## Supplementary Tables and Files for "Genetic Adaptation in New York City Rats": chr20_snpDist_N_to_A_Hvals.txt (part 2 of 3)

x	H
6835863	2.15025
6835872	2.15025
6835884	2.64039
6835885	2.16995
6835896	1.61576
6835899	1.62562
6835904	1.74138
6835909	3.57389
6835911	2.50739
6835912	1.53941
6835921	2.20936
6835930	1.87685
6835950	1.47783
6835960	1.86946
6835966	0.876847
6835967	2.62808
6835975	2.93103
6835990	4.44581
6836007	3.48768
6836010	3.44828
6836013	6.53448
6836018	5.75369
6836019	5.99507
6836022	5.27833
6836030	5.93596
6836032	5.50739
6836033	5.79803
6836034	5.03202
6836044	6.04926
6836050	5.97291
6836057	2.98768
6836059	3.26355
6836065	3.07882
6836080	4.83744
6836099	3.62562
6836107	3.23892
6836121	3.29064
6836122	3.28325
6836137	3.84975
6836149	4.87685
6836151	5.32512
6836161	5.10099
6836162	5.39901
6836167	5.22167
6836170	5.16502
6836171	5.60099
6836172	4.6133
6836198	4.64778
6836211	4.73399
6836239	3.60345
6836246	2.97044
6836247	2.81034
6836257	2.68227
6836260	3.78079
6836261	1.99754
6836263	2.10591
6836270	2.24138
6836276	1.73153
6836279	2.31527
6836281	3.2931
6836286	2.00493
6836297	1.95813
6836304	2.54926
6836313	1.58867
6836328	2.2734
6836345	0.32266
6836350	0.300493
6836359	0.748768
6836365	0.445813
6836370	0.327586
6836383	0.945813
6836395	2.29803
6836396	1.60591
6836398	1.72167
6836417	3.68966
6836423	2.34975
6836424	2.56158
6836426	2.68227
6836429	2.50985
6836431	2.69951
6836462	1.20936
6836468	1.6798
6836486	0.0344828
6836487	0.0344828
6836491	2.08128
6836502	0.0394089
6836503	0.0394089
6836504	0.82266
6836508	0.0541872
6836511	0.29064
6836516	0.0344828
6836517	1.22414
6836518	0.0837438
6836526	0.12069
6836530	0.751232
6836535	0.285714
6836536	0.246305
6836538	0.091133
6836544	2.34975
6836551	1.09606
6836554	1.35961
6836555	1.51724
6836605	2.47783
6836626	2.33005
6836634	2.72167
6836637	4.4532
6836653	3.66256
6836660	3.60099
6836747	3.68719
6836767	3.88177
6836774	3.56158
6836783	2.91379
6836785	3.10099
6836790	2.70936
6836793	3.19951
6836800	2.08374
6836802	0.935961
6836829	1.61084
6836830	0.549261
6836838	0.566502
6836849	1.39655
6836851	1.133
6836853	0.458128
6836854	0.458128
6836861	1.06897
6836882	0.985222
6836885	0.679803
6836887	0.827586
6836890	0.600985
6836891	0.761084
6836894	1.0936
6836895	0.91133
6836915	1.69212
6836919	0.935961
6836920	0.891626
6836927	3.02709
6836932	2.45074
6836950	3.21675
6836968	6.21429
6836970	5.08867
6836974	4.84483
6836975	4.7931
6836978	5.31281
6836985	4.17734
6836986	6.41379
6836997	6.11823
6837002	6.31527
6837032	6.12069
6837033	5.32759
6837102	5.0936
6837121	5.35714
6837136	3.4803
6837167	3.44828
6837175	3.55172
6837187	4.23645
6837193	4.10099
6837203	4.58128
6837224	3.49754
6837228	3.02956
6837233	4.35714
6837235	8.08374
6837241	7.99507
6837250	8.49507
6837267	8.11823
6837390	8.5665
6837405	8.32512
6837411	11.6478
6837418	9.76108
6837421	9.86207
6837425	11.436
6837426	10.8645
6837429	11.2537
6837432	11.6355
6837469	10.5813
6837474	10.532
6837480	10.8005
6837503	10.8645
6837520	10.4778
6837535	9.00985
6837547	6.88916
6837548	7.03202
6837591	7.16256
6837593	6.47537
6837594	6.47537
6837608	8.21675
6837640	1.78325
6837641	1.85714
6837647	1.78325
6837649	2.93103
6837650	0.923645
6837655	0.642857
6837662	1.04187
6837668	0.79064
6837669	0.716749
6837676	0.608374
6837678	1.23892
6837683	0.0320197
6837685	0.817734
6837703	1.10837
6837712	0.926108
6837715	0.825123
6837716	3.55172
6837733	1.39163
6837737	1.39163
6837750	1.39163
6837756	4.28079
6837758	2.21675
6837762	1.88424
6837772	2.65271
6837777	2.43596
6837783	2.50493
6837785	2.09113
6837792	1.70443
6837796	2.34483
6837797	1.08621
6837809	0.445813
6837810	0.445813
6837813	0.738916
6837818	1.78325
6837828	2.52956
6837830	2.33744
6837838	2.11823
6837840	2.11823
6837844	2.11823
6837849	6.06158
6837853	2.52217
6837854	2.28818
6837868	3.15764
6837869	2.66502
6837877	2.95813
6837881	2.89409
6837883	2.23645
6837885	2.75369
6837886	3.92857
6837903	2.49754
6837906	2.49754
6837916	2.49754
6837919	2.62808
6837922	5.28818
6837930	1.30296
6837933	1.21675
6837936	3.94335
6837937	2.34236
6837939	2.50985
6837941	2.633
6837943	3.75123
6837949	2.04926
6837952	2.29803
6837953	2.21182
6837987	2.31281
6837993	2.08128
6838001	1.75862
6838026	2.00739
6838031	2.34975
6838032	1.78079
6838034	2.00246
6838042	2.16256
6838053	2.30049
6838059	0.807882
6838080	0.945813
6838086	0.472906
6838091	0.64532
6838093	0.549261
6838095	0.187192
6838096	0.487685
6838097	0.445813
6838098	0.714286
6838103	0.00246305
6838105	0.285714
6838111	0.918719
6838116	0.539409
6838117	1.05665
6838121	1.56897
6838124	0.770936
6838126	0.770936
6838133	2.133
6838142	0.214286
6838143	0.763547
6838147	0.26601
6838151	1.26847
6838154	0.285714
6838156	0.251232
6838163	0.852217
6838204	1.72906
6838205	1.87931
6838219	1.42118
6838223	1.5197
6838225	1.69704
6838226	1.41379
6838240	2.85222
6838245	2.367
6838246	2.66995
6838248	2.58621
6838255	2.71429
6838269	3.19704
6838271	3.42118
6838288	3.05665
6838296	2.50985
6838299	2.3399
6838301	2.10099
6838319	1.88424
6838336	6.67488
6838343	3.54926
6838345	3.48276
6838347	3.7931
6838368	3.69458
6838369	6.46305
6838374	5.52709
6838386	5.61576
6838387	6.18719
6838394	5.76355
6838403	6.03202
6838449	5.75123
6838450	6.22414
6838453	4.9064
6838463	4.79803
6838479	4.73399
6838487	4.80542
6838489	5.54433
6838502	3.12069
6838505	2.59113
6838511	2.87192
6838513	4.24138
6838520	4.05419
6838527	3.73645
6838530	4.37931
6838531	3.28818
6838533	3.50493
6838534	5.19212
6838540	2.51232
6838542	2.35222
6838548	2.57389
6838549	2.26601
6838565	2.81281
6838566	0.571429
6838585	3.5
6838587	2.78571
6838593	3.4803
6838599	4.3867
6838614	4.05419
6838619	4.25616
6838620	4.01232
6838626	3.96059
6838627	6.68966
6838641	4.68473
6838642	4.54926
6838643	5.58128
6838645	5.8867
6838682	6.43103
6838687	6.11576
6838695	6.18966
6838697	8.60345
6838705	5.68719
6838711	5.633
6838723	5.64778
6838726	6.00493
6838739	5.59113
6838742	5.58128
6838752	6.41133
6838759	4.99015
6838767	7.00739
6838783	6.0197
6838786	5.90148
6838790	6.01478
6838794	5.7931
6838807	6.27586
6838812	5.62562
6838827	7.0936
6838844	4.1601
6838846	4.40148
6838871	4.1133
6838874	4.65271
6838875	2.82759
6838884	3.30049
6838900	6.7266
6838903	7.41133
6838941	7.34975
6838950	7.01232
6838957	8.19458
6838973	7.27586
6838980	7.40887
6843199	7.40148
6843206	6.8202
6843212	6.12808
6843213	7.03695
6843219	5.25369
6843222	5.16256
6843224	5.61823
6843226	5.10591
6843231	4.90394
6843232	4.79557
6843242	5.44089
6843245	4.78818
6843260	5.38916
6843263	4.58128
6843268	4.05419
6843274	4.14532
6843277	4.5936
6843278	3.31034
6843290	3.33005
6843324	3.03695
6843347	2.85714
6843353	3.33744
6843354	1.83498
6843358	1.83498
6843365	2.50739
6843367	1.80296
6843368	1.80296
6843374	3.08374
6843375	2.94335
6843378	1.84975
6843380	1.84975
6843392	2.1798
6843394	2.10099
6843398	1
6843399	1.92118
6843405	1.2266
6843410	1.16256
6843411	2.62069
6843419	0.70936
6843423	0.647783
6843424	2.91379
6843431	1.58867
6843462	1.55911
6843468	2.11084
6843486	2.68966
6843487	4.38916
6843488	3.56404
6843492	3.91133
6843497	3.57635
6843498	3.2734
6843501	3.11084
6843513	3.15025
6843517	3.76847
6843518	1.43596
6843542	1.53941
6843547	0.834975
6843562	3.03202
6843568	1.83498
6843574	1.76355
6843579	1.82512
6843583	1.56404
6843589	1.95813
6843598	0.194581
6843635	0.17734
6843653	0.334975
6843655	0.0320197
6843660	1.21921
6843665	1.69704
6843668	1.66749
6843672	1.57143
6843677	1.47783
6843682	1.65517
6843703	1.75123
6843704	0.450739
6843705	0.12069
6843709	0.305419
6843710	0.485222
6843713	0.332512
6843715	0.0615764
6843722	0.401478
6843724	0.206897
6843725	0.189655
6843728	0.857143
6843729	0.256158
6843736	0.327586
6843740	2.26601
6843748	1.11084
6843749	1.08128
6843758	1.11084
6843764	1.85222
6843765	1.83251
6843767	0.650246
6843774	0.605911
6843780	1.0468
6843782	0.768473
6843783	1.44089
6843789	0.445813
6843794	0.628079
6843800	0.79803
6843807	1.5665
6843810	0.189655
6843815	0.32266
6843828	1.56897
6843841	0.669951
6843851	0.623153
6843856	0.593596
6843865	0.660099
6843876	0.6133
6843877	0.73399
6843882	3.2266
6843903	2.18966
6843910	2.14532
6843924	2.19704
6843929	2.20443
6843940	2.25123
6843947	2.75123
6843953	0.874384
6843956	0.805419
6843960	0.748768
6843972	0.238916
6843974	0.300493
6843978	0.00985222
6843984	0.278325
6843985	0.0147783
6843990	2.02956
6843992	1
6844007	1.09606
6844015	1.367
6844022	1.23645
6844025	0.985222
6844027	0.977833
6844029	1.11823
6844030	0
6844033	0.00246305
6844039	1.6601
6844041	0.780788
6844045	0.743842
6844057	1.70197
6844058	0.763547
6844060	0.970443
6844063	0.428571
6844066	0.406404
6844081	0.229064
6844084	0.0615764
6844085	0.0960591
6844090	0.00492611
6844091	0.940887
6844092	0.046798
6844096	0.0394089
6844101	1.76355
6844103	1.56897
6844114	0.975369
6844115	0.975369
6844118	1.40887
6844119	1.28818
6844122	1.86207
6844127	1.4335
6844131	1.32759
6844132	1.32759
6844137	1.34729
6844139	2.13054
6844145	3.17488
6844146	2.1133
6844152	2.1601
6844156	2.1133
6844157	2.47537
6844161	2.41872
6844168	1.03695
6844173	0.987685
6844175	2.86207
6844182	0.763547
6844185	0.763547
6844186	3.92365
6844187	1.7734
6844188	1.7734
6844189	1.90148
6844197	1.85961
6844199	3.6133
6844204	1.27586
6844205	2.54433
6844206	1.08128
6844208	1.10591
6844209	3.46305
6844210	1.22906
6844211	1.22906
6844215	1.99261
6844216	3.44828
6844218	2.78325
6844222	2.95074
6844223	3.11823
6844224	2.69458
6844225	2.97537
6844227	3.01724
6844236	3.55172
6844247	2.9064
6844300	3.31527
6844303	0.775862
6844304	3.3202
6844305	2.86946
6844310	2.87931
6844313	3.32759
6844315	2.95567
6844323	2.88916
6844334	2.80296
6844353	2.78079
6844388	5.12808
6844389	1.61576
6844408	1.74631
6844414	1.61823
6844416	1.77586
6844429	1.39163
6844432	3.07389
6844435	1.77833
6844444	1.22167
6844448	1.48522
6844452	1.58128
6844461	1.55911
6844465	1.867
6844488	3.53941
6844496	1.52709
6844500	1.47291
6844502	2.09113
6844513	2.15025
6844524	1.52463
6844525	1.42118
6844537	1.73892
6844553	1.65764
6844566	0.756158
6844581	0.997537
6844591	0.655172
6844606	0.470443
6844624	0.554187
6844627	0.487685
6844639	0.726601
6844645	0.862069
6844666	3.03695
6844672	2.76355
6844678	2.9532
6844681	4.22167
6844684	3.5
6844700	3.61084
6844704	3.73645
6844707	3.23153
6844727	2.77094
6844748	1.78079
6844759	1.5936
6844763	1.3202
6844764	1.30049
6844790	1.90394
6844791	0.529557
6844812	1.36207
6844813	0.253695
6844827	1.64532
6844833	0.76601
6844840	1.19212
6844845	0.517241
6844846	0.746305
6844850	0.517241
6844851	3.28818
6844852	1.81281
6844856	2.00739
6844860	1.85468
6844879	4.12069
6844880	2.9064
6844881	2.72167
6844883	3.35714
6844886	3.5197
6844892	2.60591
6844902	2.6133
6844941	3.65025
6844942	0.0320197
6844956	0.00985222
6844963	0.172414
6844969	0.12069
6844972	0.0541872
6844983	0.123153
6845009	0.187192
6845012	0.0591133
6845030	1.57389
6845038	0.647783
6845040	0.647783
6845054	1.24384
6845067	1.0468
6845069	1.41626
6845078	0.812808
6845088	1.00985
6845094	0.6133
6845110	1.00493
6845120	0.554187
6845125	1.25616
6845131	1.05665
6845136	1.18473
6845139	0.416256
6845143	1.97783
6845144	1.65517
6845147	1.75369
6845152	1.86453
6845174	2.10099
6845181	2.07389
6845183	1.59852
6845192	1.41872
6845199	1.25862
6845207	1.00985
6845211	1.97537
6845215	1.33251
6845217	1.29064
6845219	1.29064
6845221	2.69704
6845229	0.236453
6845230	0.219212
6845231	0.226601
6845234	0.736453
6845235	0.0344828
6845250	0.302956
6845274	0.0418719
6845280	0.0517241
6845286	0.70197
6845290	0.406404
6845292	0.692118
6845297	0.682266
6845299	0.41133
6845304	1.09852
6845306	0.00246305
6845310	0.23399
6845318	0.115764
6845329	0.0788177
6845330	1.15764
6845335	0.165025
6845336	0.189655
6845341	0.87931
6845343	1.00985
6845344	0.389163
6845370	0.349754
6845380	1.11084
6845386	0.0320197
6845387	0
6845389	0.103448
6845402	0.20197
6845410	0.704433
6845414	1.41626
6845415	0.736453
6845421	1.19458
6845429	2.03695
6845432	0.758621
6845445	0.450739
6845449	1.33744
6845453	0.169951
6845464	0.204433
6845473	1.12808
6845479	0.403941
6845482	0.507389
6845485	1.14778
6845486	1.16995
6845491	0.940887
6845494	1.65764
6845497	1.5468
6845505	0.726601
6845507	0.770936
6845546	1.54187
6845567	0.536946
6845569	1.36207
6845574	0.396552
6845578	0.396552
6845581	2.63054
6845591	0.219212
6845604	0.399015
6845606	1.21675
6845607	0.162562
6845608	0.770936
6845623	0.0566502
6845626	0.0369458
6845627	1.48522
6845647	0.391626
6845668	1.56404
6845669	0.906404
6845686	0.635468
6845699	1.14039
6845723	0.753695
6845756	0.253695
6845779	0.0221675
6845780	0.0221675
6845782	0.140394
6845789	0.0541872
6845795	0.0541872
6845797	0.26601
6845808	0.985222
6845810	1.03202
6845811	1.81281
6845838	1.21429
6845840	1.22167
6845848	1.49507
6845854	3.02463
6845861	1.00246
6845869	1.25616
6845871	1.10837
6845873	1.09852
6845889	1.81773
6845891	0.507389
6845894	0.369458
6845896	1.23892
6845898	0.477833
6845900	0.477833
6845918	0.908867
6845920	0.913793
6845921	0.169951
6845922	0.399015
6845934	0.381773
6845941	1.42611
6845943	0.842365
6845947	2.70443
6845948	1.81527
6845954	2.95567
6845958	2.8867
6845960	2.45074
6845973	3.18473
6845979	1.67734
6845988	1.8867
6845993	1.85468
6846003	0.428571
6846012	0.406404
6846027	0.985222
6846028	0.307882
6846046	0.849754
6846048	0.0492611
6846051	0.0738916
6846055	0.105911
6846074	0.0492611
6846085	0.775862
6846087	0.0246305
6846093	0.0147783
6846094	0.0517241
6846095	0.165025
6846104	0.221675
6846109	1.97044
6846111	2.61084
6846128	3.27833
6846133	3.20443
6846137	4.59606
6846143	3.71429
6846150	3.86453
6846155	3.69212
6846167	3.73645
6846172	3.85468
6846183	4.76847
6846185	0.275862
6846186	0.278325
6846196	1.23399
6846249	0.522167
6846253	0.982759
6846258	0.901478
6846265	1.50985
6846267	2.33498
6846270	1.52217
6846271	1.52217
6846288	1.67241
6846290	3.3867
6846292	0.394089
6846293	0.876847
6846304	1.30296
6846305	2.73892
6846314	2.93103
6846343	2.74631
6846348	2.72906
6846365	2.67241
6846369	2.60837
6846383	3.42611
6846385	0.0738916
6846389	0.280788
6846391	0
6846402	0
6846403	2.23645
6846414	1.37192
6846418	1.41626
6846421	3.35468
6846424	3.51478
6846427	3.24138
6846482	3.01232
6846488	2.73153
6846496	2.73153
6846497	5.13547
6846500	0.403941
6846502	0.403941
6846525	1.91133
6846564	0.817734
6846565	0.261084
6846568	0.349754
6846573	1.3867
6846576	0.157635
6846577	0.147783
6846581	0.128079
6846588	1.27094
6846590	0.810345
6846591	0.633005
6846597	1.42118
6846598	0.76601
6846600	2.28818
6846601	0.229064
6846602	0.788177
6846605	1.72906
6846618	1.15517
6846619	1.6133
6846627	1.05419
6846640	0.926108
6846641	2.41133
6846650	0.0714286
6846664	1.75862
6846665	0.881773
6846669	1.03695
6846670	0.871921
6846674	1.14286
6846677	0.82266
6846689	2.47783
6846690	1.40887
6846692	1.30296
6846698	1.39901
6846700	2.25123
6846701	1.14532
6846706	1.33005
6846715	1.42857
6846718	1.16995
6846720	2.50739
6846721	0.997537
6846735	1.14778
6846736	1.13054
6846737	2.71921
6846741	0.327586
6846755	0.29803
6846757	1.48768
6846766	0.35468
6846795	0.758621
6846802	0
6846813	0.194581
6846814	0
6846815	0
6846816	0.00492611
6846820	0
6846838	0.0985222
6846848	0.519704
6846857	1.46552
6846869	2
6846871	1.58374
6846873	1.8202
6846875	3.04187
6846879	1.87931
6846881	2.9335
6846885	2.15271
6846892	2.28325
6846894	1.77586
6846919	1.95567
6846924	0.224138
6846929	0.135468
6846949	1.29064
6846956	0.12069
6846958	0.268473
6846966	1.5665
6846967	0.135468
6846974	0.147783
6846978	0.963054
6846981	0.0492611
6846986	0.1133
6846989	0.0763547
6846990	0.219212
6846998	0.160099
6846999	0.216749
6847019	0.26601
6847020	1.46552
6847021	0.416256
6847030	1.34729
6847036	1.18719
6847049	1.07635
6847050	0.6133
6847054	1.77094
6847055	0.135468
6847058	2.3867
6847061	0.652709
6847065	0.652709
6847069	1.48522
6847081	2.79064
6847086	1.40887
6847088	2.04433
6847111	1.80788
6847120	5.66256
6847124	2.9803
6847135	2.85468
6847139	2.93842
6847140	2.94089
6847144	5.85468
6847146	2.2266
6847152	1.78079
6847156	1.81527
6847157	2.18227
6847158	0.945813
6847160	0.91133
6847164	1.36453
6847166	1.16256
6847174	0.958128
6847176	1.15025
6847179	2.37685
6847198	1.57882
6847201	1.57882
6847202	3.7734
6847210	3.39901
6847219	3.1601
6847239	2.77586
6847243	2.83744
6847245	2.94828
6847263	1.64039
6847264	2.2266
6847274	2.38177
6847291	2.19458
6847303	2.2069
6847304	4.96552
6847366	4.60345
6847367	4.28079
6847372	5.0468
6847397	4.59606
6847413	4.42365
6847415	4.25369
6847426	4.00739
6847442	4.68966
6847459	3.98276
6847470	3.57143
6847488	4.08621
6847507	2.9064
6847510	2.81527
6847511	4.55172
6847526	4.0197
6847527	3.32512
6847528	3.86207
6847536	3.08374
6847549	2.66995
6847566	2.26108
6847604	1.99015
6847642	4.97044
6847653	3.37192
6847662	3.21675
6847671	3.31773
6847673	4.21429
6847692	2.90148
6847693	2.83498
6847694	3.93103
6847698	3.54187
6847705	5.07882
6847720	4.87438
6847735	4.84729
6847748	5.0468
6847756	4.98276
6847757	5.08867
6847763	5.0197
6847765	5.50985
6847786	3.4064
6847788	4.92857
6847815	5.92118
6847837	6.28079
6847860	5.12069
6847953	4.1133
6847996	3.49507
6848004	3.68719
6848015	3.78079
6848042	3.66749
6848043	3.48522
6848073	3.77094
6848085	3.22906
6848109	3.26108
6848131	3.23892
6848136	3.77586
6848162	3.28818
6848167	3.71921
6848168	3.21182
6848185	4.91626
6848193	4.65271
6848224	6.73892
6848238	5.90887
6848275	5.84236
6848279	5.78571
6848378	7.2734
6848463	5.0197
6848487	4.61576
6848488	5.15271
6848491	4.49261
6848530	5.39655
6848532	4.52463
6848555	4.46305
6848599	4.72414
6848615	4.11823
6848617	8.31034
6848625	7.33744
6848650	5.83005
6848654	5.83005
6848664	5.83005
6848678	6.56897
6848679	5.15271
6848692	5.25862
6848695	10.2833
6848710	7.86946
6848711	7.66502
6848715	7.66502
6848716	8.48768
6848722	8.01232
6848725	8.13547
6848738	7.66749
6848760	7.60837
6848761	7.83744
6848783	6.54433
6848805	4.00246
6848816	4.55172
6848826	0.263547
6848827	0.14532
6848832	0.610837
6848834	0.192118
6848847	0.554187
6848860	0.157635
6848872	0.152709
6848875	0.440887
6848880	0.3867
6848881	1.59852
6848893	1.02463
6848894	1.84729
6848905	2.17241
6848918	1.73892
6848919	1.76601
6848927	1.79557
6848936	2.04187
6848940	0.514778
6848944	0.637931
6848956	0.399015
6848961	0.182266
6849026	0.0837438
6849030	0.133005
6849033	0.204433
6849037	0.100985
6849049	0.08867
6849050	0.0369458
6849056	0.655172
6849077	1.08621
6849081	0.610837
6849086	0.842365
6849099	0.812808
6849108	0.977833
6849109	4.15764
6849120	3.53448
6849130	3.48276
6849137	6.89163
6849141	5.8202
6849149	5.8202
6849168	6.32266
6849176	5.25369
6849187	5.76108
6849195	2.84483
6849201	2.75862
6849203	4.23645
6849206	5.94335
6849208	5.4803
6849210	5.4803
6849216	5.4803
6849217	5.6133
6849220	5.367
6849225	6.88424
6849241	3.61576
6849242	5.0468
6849312	6.19951
6849350	3.89163
6849392	3.84483
6849432	5.08621
6849464	3.20443
6849488	2.48768
6849505	3.22414
6849549	2.67488
6849567	4.37931
6849713	3.94335
6849724	7.88424
6849737	6.37931
6849745	6.78079
6849756	6.40887
6849758	6.40148
6849763	6.52463
6849765	6.56404
6849767	6.42611
6849820	6.73645
6849826	4.76601
6849852	4.93596
6849853	8.41133
6849928	9.5936
6849940	8.14778
6849943	7.94828
6849953	7.77094
6849971	7.75369
6849979	7.39409
6849989	7.74877
6850000	8.75862
6850055	7.32512
6850057	6.16502
6850077	5.73399
6850087	5.64039
6850114	5.20197
6850124	8.09852
6850194	5.21921
6850195	4.94828
6850608	5.87192
6850669	4.53695
6850680	3.98522
6850696	4.64039
6850705	4.13793
6850719	3.86453
6850722	4.30542
6850723	2.81527
6850725	2.85961
6850739	2.67734
6850740	5.8867
6850770	3.42857
6850773	3.08867
6850778	3.08867
6850786	3.9803
6850794	2.84975
6850818	3.62562
6850835	2.64039
6850844	2.67488
6850846	1.05911
6850852	1.05419
6850853	1.9064
6850858	1.58621
6850866	1.56158
6850867	1.29557
6850881	1.48768
6850883	1.10345
6850887	1.00493
6850889	1.09113
6850930	1.29557
6850932	1.57882
6850959	0.894089
6850966	0.642857
6850974	1.1798
6850978	1.88177
6850993	1.5468
6850994	3.48768
6850996	3.0468
6851030	3.68473
6851038	3.21429
6851039	3.10837
6851056	4.16256
6851061	3.04187
6851063	3.41872
6851086	2.23645
6851087	2.20443
6851096	3.24877
6851098	0.729064
6851108	2.06404
6851115	0.982759
6851131	5.47537
6851145	4.84975
6851188	4.59852
6851189	4.39163
6851202	4.83744
6851205	3.77094
6851214	4.06158
6851237	5.32759
6851324	3.94828
6851347	3.73892
6851385	3.37931
6851401	3.2931
6851564	3.35468
6851576	3.15764
6851625	2.79803
6851685	2.52956
6851705	2.5197
6851706	2.08621
6851755	2.31773
6851782	2.14039
6851787	1.53941
6851836	1.25123
6851861	1.18473
6851881	2.32759
6851892	2.07882
6851894	1.9335
6851900	1.9335
6851903	2.01232
6851904	4.50246
6851924	2.7069
6851936	2.77094
6851942	5.53448
6851947	4.98276
6851948	4.80542
6851949	4.91872
6851959	4.73645
6851962	4.62315
6851963	5.59852
6851975	5.69458
6851993	5.41872
6852005	2.84729
6852010	4.15517
6852012	2.44089
6852013	2.44089
6852016	3.93103
6852018	2.47537
6852024	3.58867
6852027	1.29803
6852036	1.7069
6852044	1.6798
6852054	2.26108
6852059	2.17488
6852070	1.68473
6852071	1.55172
6852072	3.48768
6852081	1.71921
6852084	1.27586
6852093	1.22167
6852098	2.5665
6852109	1.01478
6852122	3.9064
6852143	2.69951
6852144	2.69951
6852168	2.59852
6852169	4.97783
6852187	3.18227
6852192	3.2734
6852206	4.133
6852211	3.65517
6852212	3.30542
6852214	4.96798
6852221	5.03941
6852227	5.55172
6852228	6.9532
6852242	6.14778
6852246	7.63547
6852255	7.72414
6852258	7.3399
6852261	7.3399
6852275	7.99507
6852289	8.41133
6852294	6.57389
6852299	9.02463
6852302	7.31773
6852304	6.94581
6852305	8.1601
6852310	6.6601
6852313	6.95813
6852325	6.94089
6852351	7.72906
6852354	7.24138
6852357	9.5936
6852569	8.9803
6852578	8.66995
6852586	8.79557
6852595	9.31034
6852596	8.69951
6852597	8.38424
6852602	8.61084
6852614	9.26847
6852623	6.63547
6852645	7.93103
6852646	6.60099
6852652	6.43103
6852658	5.7266
6852666	5.4335
6852673	6.10099
6852678	5.86207
6852686	4.59852
6852687	5.51232
6852732	5.69212
6852737	5.46059
6852759	4.96305
6852771	4.75862
6852780	4.96552
6852792	5.39163
6852808	6.29557
6852812	5.28571
6852855	5.07635
6852860	5.55911
6852862	4.33744
6852863	3.38177
6852864	3.46798
6852869	6.81527
6852886	4.66995
6852887	4.80049
6852889	4.61084
6852892	4.54433
6852893	4.47783
6852896	4.46798
6852897	5.18473
6852900	1.39655
6852913	1.30049
6852915	1.44089
6852917	2.60837
6852925	1.28325
6852926	1.22906
6852932	2.10345
6852933	1.07635
6852934	0.655172
6852937	1.27094
6852980	4.95074
6852995	3.50739
6852996	3.50739
6853009	4.12315
6853014	7.71429
6853034	5.78818
6853037	5.63547
6853045	5.12562
6853047	5.12808
6853057	6.84729
6853060	4.73153
6853067	4.82512
6853074	5.133
6853078	4.14532
6853087	3.88916
6853090	4.38424
6853099	4.20443
6853102	1.97044
6853106	2.25616
6853111	5.30296
6853117	4.56404
6853123	4.9064
6853126	6.87931
6853128	6.52463
6853130	6.17734
6853131	6.09113
6853133	6.43842
6853134	7.33251
6853149	7.78079
6853151	7.24384
6853152	8.77833
6853157	7.48522
6853173	7.42118
6853210	7.16995
6853211	6.51232
6853216	5.5665
6853288	4.79557
6853299	4.7734
6853303	5.2266
6853306	5.10345
6853315	5.0936
6853316	5.20443
6853322	5.14532
6853324	4.4064
6853325	4.4064
6853326	4.57635
6853340	6.20443
6853344	1.89163
6853357	2.60591
6853370	2.58374
6853372	2.19212
6853385	2.64778
6853386	1.84236
6853390	1.5468
6853392	1.51478
6853393	1.35714
6853394	3.0197
6853396	2.16502
6853397	1.50246
6853406	1.89409
6853407	2.50985
6853408	1.1133
6853411	2.64286
6853414	0.475369
6853419	0.480296
6853430	1.04926
6853431	1.52463
6853434	0.891626
6853449	1.00493
6853455	1.74631
6853456	2.85961
6853457	1.50739
6853461	1.73892
6853464	2.23153
6853471	1.50739
6853482	3.41626
6853513	1.42857
6853514	3.99015
6853515	2.90148
6853517	3.31773
6853522	3.22167
6853525	4.80542
6853527	3.39901
6853530	3.46552
6853532	4.25616
6853533	3.01478
6853539	4.36453
6853542	4.32266
6853545	3
6853550	2.89901
6853553	3.19212
6853555	3.25123
6853558	2.82266
6853560	2.9064
6853561	2.24877
6853564	1.31527
6853565	1.7069
6853567	1.28818
6853571	0.96798
6853574	0.802956
6853576	1.52709
6853581	0.123153
6853593	0.0862069
6853594	0.152709
6853595	0.554187
6853596	0.091133
6853599	0.194581
6853604	0.236453
6853606	0.214286
6853610	0.285714
6853614	2.48522
6853633	2.08621
6853634	2.28818
6853637	2.367
6853650	2.0468
6853654	3.55665
6853657	1.48276
6853658	1.4803
6853659	1.84729
6853666	1.83744
6853667	2.79557
6853670	1.82266
6853674	1.38916
6853676	4.09852
6853709	1.90148
6853717	1.94828
6853721	2.01232
6853722	1.84483
6853729	2.85468
6853732	0.23399
6853736	0.108374
6853737	0.236453
6853748	0.157635
6853761	0.12069
6853772	1.16749
6853774	0.1133
6853775	0.1133
6853777	0.593596
6853782	0.246305
6853791	0.731527
6853794	0.541872
6853798	0.812808
6853800	0.549261
6853801	0.711823
6853808	2.27833
6853809	0.987685
6853817	1.11576
6853819	1.26108
6853824	2.59606
6853826	0.573892
6853842	0.573892
6853845	1.42857
6853850	0.697044
6853858	0.369458
6853859	0.46798
6853860	0.423645
6853862	0.85468
6853863	0.512315
6853864	0.20197
6853865	2.14532
6853870	1.2931
6853886	1.61576
6853887	1.89655
6853888	1.90394
6853890	1.82512
6853896	1.67734
6853908	5.36207
6853913	4.30788
6853954	3.9064
6853959	3.8399
6853961	4.1601
6853973	5.08621
6853983	3.87685
6853986	4.18473
6853989	4.2734
6853991	3.43842
6853993	2.54433
6853997	2.78325
6853999	1.74138
6854001	1.44089
6854002	5.69704
6854004	3.25369
6854011	4.03695
6854013	3.80542
6854014	3.66502
6854016	4.72906
6854019	4.3399
6854020	4.18719
6854021	5.08128
6854027	3.47291
6854029	5.07882
6854031	1.78325
6854036	1.68966
6854039	2.71429
6854040	2.40148
6854042	1.58374
6854050	2.27833
6854053	2.32759
6854054	2.03448
6854055	2.53202
6854056	2.69951
6854060	4.08128
6854063	2.14039
6854073	2.7931
6854074	2.53448
6854077	3.17241
6854085	2.76601
6854090	2.37931
6854092	3.12808
6854101	0.903941
6854108	3.46059
6854114	2.9335
6854132	7.19704
6854133	6.16995
6854136	6.19212
6854140	6.20197
6854147	7.41626
6854148	6.58867
6854151	7.9335
6854152	6.87192
6854166	6.54187
6854167	7.22167
6854170	9.18473
6854186	7.867
6854221	6.39409
6854238	5.8399
6854248	6.34236
6854262	6.367
6854265	5.94089
6854267	6.23399
6854268	5.71429
6854272	5.34236
6854273	5.38916
6854289	5.59606
6854291	5.17488
6854292	9.97783
6854302	9.53448
6854303	9.77833
6854304	9.28079
6854310	9.27094
6854312	9.27094
6854315	9.86207
6854317	9.23399
6854318	8.92857
6854323	10.9754
6854327	9.20197
6854328	9.19458
6854331	9.82266
6854335	9.91872
6854336	8.41133
6854337	8.26847
6854338	8.3399
6854339	8.73645
6854341	15.899
6854342	12.5296
6854343	14.7562
6854344	14.4433
6854346	14.4877
6854349	18.8374
6854352	17.6946
6854356	17.6281
6854357	18.7488
6854358	21.4606
6854360	20.9754
6854361	20.9704
6854362	21.0074
6854368	21.0887
6854369	18.1946
6854370	17.7118
6854373	17.1995
6854376	17.197
6854378	18.3325
6854380	17.9631
6854382	20.9187
6854388	16.1207
6854392	15.6823
6854393	15.2833
6854398	14.8941
6854402	14.7709
6854403	14.4852
6854404	13.2562
6854407	12.9039
6854408	12.5567
6854411	12.0985
6854412	12.2488
6854413	13.1576
6854416	9.01478
6854420	8.73399
6854422	11.9163
6854428	10.5049
6854429	10.0443
6854431	10.1034
6854443	9.64286
6854446	9.77094
6854479	9.82759
6854482	6.83744
6854505	7.52956
6854507	5.71675
6854517	5.88916
6854518	5.45567
6854528	5.18966
6854534	5.64778
6854585	4.09852
6854598	3.74631
6854601	3.61823
6854643	6.32512
6854757	5.50246
6854771	5.74384
6854775	5.10099
6854776	4.95567
6854782	5.01232
6854791	4.48522
6854792	4.23645
6854795	3.90394
6854800	3.76847
6854804	2.96798
6854809	4.66502
6854815	5.05665
6854821	4.3867
6854823	4.31281
6854824	4.39409
6854827	4.51478
6854833	4.42857
6854851	8.38916
6854858	3.81281
6854862	4.22906
6854865	3.3202
6854872	3.30049
6854874	4.57635
6854875	5.32512
6854895	3.83005
6854899	4.08867
6854902	3.87931
6854904	3.19951
6854907	2.7931
6854908	5.56897
6854913	2.06404
6854914	2.2069
6854920	2.17734
6854927	4.31773
6854928	2.42118
6854930	3.31527
6854933	2.23645
6854934	2.31773
6854949	2.08621
6854950	1.56158
6854951	1.67488
6854956	1.47291
6854959	0.352217
6854960	0.0394089
6854966	2.3202
6854967	1.48522
6854968	1.43596
6854972	2.87931
6854976	1.89409
6854985	2.35714
6854986	1.5468
6854987	3.96552
6854988	1.51478
6854989	1.98522
6854990	2.05665
6854991	1.80296
6854992	1.59113
6854994	2.3399
6854996	0.637931
6854997	0.374384
6855004	1.87192
6855008	1.01232
6855010	2.30296
6855022	1.05419
6855029	1.13547
6855031	2.47044
6855033	1.67488
6855034	0.827586
6855042	0.938424
6855044	1.14532
6855045	2.98276
6855049	1.41872
6855051	1.45074
6855055	1.87931
6855058	1.35222
6855061	2.3867
6855063	2.51724
6855064	2.03941
6855065	3.58374
6855069	2.41133
6855070	2.30296
6855071	2.67734
6855075	2.32266
6855077	1.87931
6855079	1.96059
6855081	3.10099
6855085	0.667488
6855086	1.22414
6855087	0.529557
6855089	0.581281
6855093	1.17488
6855100	0.1133
6855101	0.0862069
6855104	0.167488
6855107	0.628079
6855109	0.519704
6855112	0.652709
6855116	0.987685
6855120	1.03202
6855129	0.960591
6855131	0.926108
6855133	2.19951
6855139	1.44089
6855141	1.44089
6855143	2.04926
6855144	2.13054
6855147	2.21182
6855148	2.26108
6855149	2.27586
6855150	2.367
6855152	1.96059
6855157	4.25369
6855159	1.72167
6855161	1.72167
6855162	1.72167
6855166	4.90394
6855170	1.99261
6855172	3.00985
6855174	2.45074
6855178	3.2931
6855182	2.633
6855188	2.36453
6855193	2.59852
6855198	5.78325
6855203	1.45813
6855207	1.45813
6855208	2.80296
6855211	2.03941
6855215	2.32759
6855218	2.08621
6855224	2.19704
6855225	1.36207
6855227	1.26847
6855234	1.21675
6855235	1.91626
6855236	0.800493
6855240	1.08621
6855241	1.92118
6855242	1.35714
6855250	1.31527
6855251	1.21921
6855254	1.34483
6855255	1.41626
6855259	2.13054
6855260	1.2931
6855265	1.18966
6855268	1.72414
6855273	1.66256
6855274	0.970443
6855275	1.2069
6855277	0.82266
6855278	1.24138
6855279	0.674877
6855281	1.49507
6855282	0.697044
6855283	0.635468
6855287	1.08621
6855288	0.46798
6855290	0.758621
6855291	0.610837
6855294	0.881773
6855296	0.539409
6855297	0.832512
6855304	1.14286
6855312	0.913793
6855316	0.79064
6855321	0.76601
6855323	1.23153
6855330	1.05665
6855331	1.63793
6855341	1.70936
6855345	1.57635
6855346	1.47291
6855353	1.36946
6855356	2.6133
6855358	1.77094
6855360	1.77094
6855361	1.90148
6855367	2.44581
6855382	1.24631
6855384	0.231527
6855391	0.231527
6855395	1.46552
6855406	0.261084
6855409	0.261084
6855411	2.16502
6855417	0.0517241
6855418	0.0517241
6855422	0.554187
6855423	0.00738916
6855432	0.00246305
6855435	0.0615764
6855440	0.85468
6855441	0.605911
6855444	0.512315
6855467	0.827586
6855477	0.458128
6855483	0.756158
6855487	0.0738916
6855495	0.29064
6855498	0.224138
6855511	1.97291
6855515	1.24384
6855517	3.33498
6855542	2.94581
6855543	4.60345
6855556	3.88177
6855567	4.17734
6855569	4.01478
6855572	4.8867
6855573	4.36207
6855586	4.75369
6855670	3.77094
6855760	2.01478
6855773	2.87685
6855799	2.41872
6855806	3.24631
6855821	2.15764
6855823	2.08374
6855836	2.41872
6855846	2.20936
6855858	2.62808
6855860	0.3867
6855863	0.3867
6855867	0.440887
6855884	2.04926
6855887	0.332512
6855888	0.251232
6855890	1.64286
6855891	1.72167
6855893	1.48276
6855906	2.15025
6855908	1.61823
6855918	1.61576
6855924	1.74631
6855926	1.85468
6855927	0.509852
6855931	0.625616
6855932	0.674877
6855933	0.546798
6855937	3.09113
6855939	1.99507
6855940	1.91379
6855943	1.91379
6855947	1.90394
6855948	2.05911
6855949	3.29557
6855953	0.0295567
6855962	0.0295567
6855964	1.55911
6855965	0.0344828
6855966	0.0270936
6855969	0
6855970	0
6855973	0.00738916
6855979	0
6855984	0.630542
6855990	0
6855991	0
6855995	0.610837
6856002	0
6856014	0.192118
6856016	0.428571
6856026	0.110837
6856035	0.08867
6856037	0.79064
6856043	0
6856044	0.00985222
6856059	0.751232
6856076	0.00492611
6856084	0.0344828
6856088	0.682266
6856094	0.00738916
6856100	0.0344828
6856102	0.278325
6856105	0.0615764
6856107	0.0615764
6856115	1.35468
6856124	1.02463
6856134	1.2266
6856143	1.18227
6856151	1.34975
6856161	0.958128
6856165	0.913793
6856167	0.00246305
6856177	0.0197044
6856178	0.0517241
6856204	0.844828
6856215	1.11576
6856222	1.06404
6856231	1.30296
6856240	0.881773
6856241	1.15517
6856248	1.04187
6856252	0.044335
6856254	0.179803
6856256	0.221675
6856262	0.187192
6856275	0.162562
6856276	0.137931
6856280	0.182266
6856284	2.27833
6856295	1.14039
6856309	1.66995
6856318	1.08867
6856320	1.08867
6856326	1.95813
6856327	0.0221675
6856337	0.00985222
6856338	0.00985222
6856339	0.559113
6856342	0.0197044
6856344	0.0147783
6856349	1.76355
6856352	0.406404
6856354	0.431034
6856358	1.57882
6856360	0.716749
6856390	2.58128
6856412	1.10591
6856422	2.09852
6856424	1.05665
6856440	1.05665
6856452	2.7266
6856453	0
6856464	1.59852
6856465	0.334975
6856485	0.376847
6856490	0.687192
6856495	0.741379
6856498	0.00492611
6856505	0.133005
6856506	0.0123153
6856514	0.0172414
6856518	0.391626
6856537	0.150246
6856585	1.30788
6856593	2.3867
6856598	2.03695
6856605	2.92118
6856607	2.6798
6856611	3.70443
6856613	3.37438
6856614	3.22414
6856618	3.633
6856619	2.53941
6856642	4.43842
6856673	3.67241
6856676	2.84236
6856681	2.82512
6856703	1.94089
6856716	2.22906
6856723	1.3202
6856742	1.49261
6856769	1.02709
6856774	1.34729
6856776	0.940887
6856783	1.14039
6856787	1.47783
6856802	1.00246
6856809	1.08128
6856821	4.27094
6856826	2.80788
6856829	3.14039
6856846	3.49261
6856858	3.04926
6856865	2.92611
6856867	5.21921
6856868	2.76108
6856872	2.58374
6856878	2.74877
6856885	3.24877
6856887	2.20936
6856931	1.66502
6856935	2.1798
6856937	1.43596
6856943	2.03448
6856949	2.2069
6856954	1.64286
6856967	3.81527
6856984	2.7069
6856987	2.7069
6857006	3.07143
6857012	4.4335
6857034	2.93596
6857046	3.46798
6857047	2.95813
6857050	1.96798
6857064	1.50493
6857073	1.69951
6857078	1.39901
6857094	1.83005
6857110	1.33251
6857111	1.57882
6857113	1.5468
6857120	3.55419
6857121	2.49507
6857126	2.31527
6857139	2.33498
6857150	2.44335
6857156	1.31527
6857157	1.00739
6857177	0.497537
6857192	0.37931
6857210	1.24138
6857211	0.20936
6857218	0.128079
6857221	0.576355
6857226	1.28079
6857228	0.891626
6857245	0.544335
6857260	0.544335
6857266	3.26601
6857304	0.79803
6857307	2.13547
6857318	2.01478
6857330	1.63793
6857331	1.57882
6857332	1.69458
6857333	1.98522
6857336	3.21675
6857354	1.64778
6857357	2.15764
6857366	3.17241
6857376	2.76355
6857388	5.98522
6857392	5.21675
6857393	5.5468
6857397	5.25616
6857430	6.46798
6857433	5.77586
6857435	5.44828
6857440	5.68473
6857446	4.96059
6857455	4.16256
6857461	5.13547
6857471	0.625616
6857476	1.5197
6857481	1.14286
6857482	1.15271
6857497	0.748768
6857501	0.940887
6857505	2.4064
6857506	0.544335
6857510	0.800493
6857511	0.743842
6857527	0.881773
6857529	1.61084
6857533	0.248768
6857539	0.241379
6857607	3.11576
6857620	1.47537
6857621	2.28079
6857625	2.53695
6857628	2.21429
6857638	2.52463
6857640	2.04433
6857651	1.96059
6857655	3.06158
6857660	4.39901
6857661	2.66256
6857666	2.72167
6857669	3.16502
6857670	3.08867
6857672	2.4335
6857673	2.73892
6857674	2.81527
6857676	2.97783
6857680	1.68719
6857697	1.18227
6857703	2.27586
6857704	3.06158
6857708	2.05419
6857709	2.10837
6857711	2.133
6857720	2.10591
6857722	2.5936
6857723	1.08374
6857724	1.07635
6857725	1.67734
6857726	0.08867
6857728	1.43842
6857729	0.337438
6857732	0.433498
6857736	0.716749
6857752	1.24631
6857798	1.14532
6857818	0.783251
6857820	0.810345
6857822	0.906404
6857835	1.56897
6857852	1.25616
6857861	2.80296
6857865	2.64778
6857867	2.63793
6857870	2.31281
6857871	2.5
6857874	2.96305
6857875	2.8399
6857879	2.04433
6857881	2.57389
6857883	2.07882
6857896	2.51478
6857902	3.47537
6857911	3.42611
6857927	2.92118
6857929	2.9532
6858003	2.49507
6858016	2.80788
6858026	1.95567
6858033	3.34236
6858041	2.41626
6858044	1.95813
6858056	1.87685
6858072	1.91379
6858085	1.61823
6858089	2.9532
6858091	2.60837
6858092	2.76601
6858112	2.76355
6858113	3.39163
6858116	3.133
6858119	3.17734
6858121	6.82759
6858130	2.72167
6858152	3.92365
6858166	3.54187
6858167	3.84236
6858168	2.73892
6858170	4.25123
6858173	3.07635
6858174	2.90887
6858176	3.5
6858177	3.83251
6858181	3.56404
6858182	3.87438
6858193	4.74631
6858219	4.18227
6858221	4.35468
6858247	5.34236
6858295	3.46059
6858308	4.03448
6858361	4.31034
6858600	3.08621
6858655	3.31034
6858663	5.18227
6858688	6.07882
6858689	5.85714
6859001	6.25369
6859068	5.99754
6859080	5.64286
6859095	6.11576
6859124	7.0665
6859134	5.74138
6859151	9.48522
6859156	7.50493
6859263	11.3325
6859367	9.24877
6859368	8.9803
6859374	9.2931
6859401	9.11823
6859409	8.66995
6859423	8.79557
6859454	8.49261
6859469	7.95567
6859472	7.867
6859475	8.14532
6859482	5.40887
6859487	4.44581
6859502	4.44089
6859503	8.85961
6859511	3.69951
6859517	3.58128
6859520	3.58128
6859521	3.78079
6859522	3.34483
6859524	2.9064
6859526	8.53695
6859540	5.18719
6859553	11.7931
6859554	10.5517
6859556	10.6133
6859565	10.3867
6859571	12.6453
6859579	11.835
6859580	11.601
6859583	11.931
6859602	12.1601
6859616	11.8005
6859625	10.532
6859644	10.2266
6859645	10.0764
6859646	10.4606
6859655	10.1207
6859659	10.8892
6859685	7.61576
6859686	8.03695
6859687	7.63054
6859689	9.28818
6859700	8.7266
6859704	7.85961
6859729	7.85961
6859731	8.23892
6859735	7.62808
6859743	9.22414
6859768	6.44089
6859779	5.08128
6859780	6.0936
6859788	4.68227
6859795	4.34729
6859809	3.96305
6859819	8.18719
6859836	6.17488
6859837	6.10837
6859845	6.6798
6859849	6.38424
6859851	6.5
6859869	6.62562
6859887	6.38424
6859888	7.83251
6859891	5.28571
6859897	5.28571
6859898	5.28571
6859907	6.29064
6859918	2.29803
6859930	2.28571
6859933	3.06897
6859937	0.630542
6859938	0.674877
6859947	2.64532
6859950	1.84236
6859965	3.10345
6859972	3.14532
6860032	2.88177
6860040	2.94581
6860057	2.15517
6860079	3.51478
6860089	2.0197
6860094	1.63547
6860119	3.5197
6860126	1.40148
6860130	2.67488
6860151	2.07882
6860153	2.19951
6860164	2.1133
6860177	1.74631
6860185	2.49015
6860189	0.0862069
6860197	1.95813
6860199	0.738916
6860203	0.780788
6860221	1.88916
6860222	0.694581
6860229	0.896552
6860236	0.908867
6860237	1.03448
6860242	0.135468
6860246	0.135468
6860249	1.24138
6860250	0.0591133
6860253	0.0591133
6860261	0.280788
6860262	1.28571
6860266	0.711823
6860271	0.640394
6860273	1.09606
6860289	1.58128
6860294	0.746305
6860306	0.761084
6860313	2.75123
6860329	0.283251
6860333	0.283251
6860350	1.83744
6860377	0.137931
6860396	0.0985222
6860402	0.241379
6860414	0.0295567
6860420	0.167488
6860444	0.226601
6860449	0.546798
6860467	4.96059
6860468	4.13054
6860479	4.07635
6860487	5.30788
6860497	5.16256
6860500	4.82512
6860502	5.28079
6860507	5.51232
6860510	6.87685
6860513	7.49015
6860533	7.2069
6860536	7.06158
6860540	8.92857
6860541	7.39409
6860566	9.33251
6860590	7.63793
6860710	7.15517
6860720	6.91133
6860767	6.35714
6860792	6.67734
6860793	6.45074
6860796	6.28571
6860801	7.8867
6860892	7.6798
6860932	6.77586
6860934	7.30296
6860940	7.47783
6860963	7.07635
6860964	7.2266
6860977	7.55419
6860985	7.47537
6860988	7.0665
6861002	8.24631
6861006	7.82759
6861013	7.74138
6861022	7.72414
6861033	7.46059
6861034	7.50985
6861041	7.30296
6861052	7.31773
6861056	6.83005
6861060	6.6133
6861061	7.17488
6861071	6.97783
6861084	5.04433
6861096	4.54433
6861097	4.26601
6861114	4.19951
6861141	3.96798
6861144	3.22906
6861148	3.82512
6861203	2.15025
6861217	1.42611
6861220	2.73645
6861228	1.60099
6861232	1.60837
6861257	1.91133
6861258	3.99015
6861261	3.40394
6861266	3.42857
6861276	3.37192
6861277	2.79803
6861286	5.0197
6861290	2.98276
6861295	2.83744
6861310	4.22906
6861424	2.77094
6861472	2.1798
6861475	3.05665
6861487	1.99015
6861501	1.80296
6861506	2.35961
6861508	1.32759
6861520	1.20443
6861522	1.83498
6861532	1.99015
6861556	2.04187
6861559	1.76108
6861562	2.08867
6861563	1.67488
6861564	1.69951
6861573	2.20197
6861585	2.35468
6861586	2.69458
6861601	2.12808
6861605	2.07143
6861610	5.42118
6861612	4.53941
6861622	5.21182
6861623	4.84975
6861631	4.91626
6861651	5.55419
6861661	3.72167
6861667	2.92857
6861668	2.49507
6861733	2.35961
6861751	2.54187
6861781	1.12069
6861788	1.20197
6861810	2.28325
6861912	6.52709
6861948	5.81034
6861962	5.66995
6861980	5.61823
6861982	6.07635
6861993	5.46305
6861998	5.31527
6862005	6.78571
6862029	8.33744
6862042	6.87931
6862046	6.98276
6862051	6.91872
6862053	7.28325
6862060	7.06897
6862066	6.96305
6862084	7.4064
6862097	6.10345
6862099	6.10345
6862118	15.7438
6862127	9.0468
6862132	9.32512
6862169	10.266
6862192	10.4655
6862203	9.53448
6862245	8.6601
6862256	7.73645
6862287	7.13793
6862306	6.66749
6862327	6.07882
6862335	4.51724
6862338	5.66995
6862345	5.04433
6862354	5.29064
6862361	5.98768
6862365	5.79803
6862378	7.53448
6862418	5.49261
6862421	5.30788
6862429	5.49754
6862434	5.54926
6862438	4.93596
6862465	9.6798
6862480	5.71675
6862484	5.23892
6862485	5.41872
6862491	5.9803
6862496	6.18966
6862499	5.45074
6863073	4.63054
6863079	3.66749
6863092	3.2931
6863117	3.31527
6863129	4.39409
6863134	2.04433
6863138	2.19212
6863140	1.60591
6863145	1.67488
6863148	0.992611
6863155	1.15025
6863157	0.692118
6863158	0.37931
6863179	0.945813
6863184	2.133
6863185	1.2931
6863193	1.14039
6863197	1.08374
6863200	2.1798
6863204	0.396552
6863206	1.56404
6863208	0.450739
6863209	0.418719
6863216	0.931034
6863237	1.35961
6863249	1.30788
6863263	1.34236
6863270	1.03448
6863282	3.37438
6863287	3.23399
6863298	3.74631
6863352	3.44335
6863354	3.52709
6863374	3.30542
6863376	3.23399
6863377	3.4532
6863380	3.83251
6863387	3.72906
6863388	2.5468
6863390	2.96552
6863399	3.15025
6863400	2.60099
6863415	2.24877
6863418	5.7266
6863422	2.42611
6863423	2.35714
6863424	2.55419
6863430	2.38916
6863434	3.18227
6863449	2.19951
6863452	3.13793
6863455	0.894089
6863457	1.86946
6863467	1.52956
6863468	1.28818
6863473	3.41626
6863478	2.13793
6863494	2.19458
6863503	1.89409
6863522	2.04433
6863527	3.45074
6863543	0.224138
6863551	0.258621
6863563	0.726601
6863567	0.194581
6863571	0.155172
6863588	0.172414
6863615	0.302956
6863616	0.206897
6863626	0.268473
6863631	0.268473
6863637	0.96798
6863754	0.586207
6863768	0.465517
6863772	0.926108
6863773	0.795567
6863783	1.50246
6863798	1.13793
6863801	1.19704
6863805	2.30049
6863806	1.69458
6863809	1.62562
6863811	1.81034
6863812	3.49507
6863828	1.55172
6863831	1.39901
6863844	3.04187
6863849	1.7931
6863851	1.81281
6863854	2.52956
6863860	3.68719
6863864	2.17488
6863865	2.0468
6863867	2.0468
6863869	3.47537
6863872	0.706897
6863875	0.926108
6863877	1.07389
6863881	0.369458
6863882	0.401478
6863883	1.81527
6863890	0.261084
6863900	1.15764
6863904	0.307882
6863912	0.199507
6863915	2.7931
6863917	0.963054
6863921	0.960591
6863927	1.43842
6863928	0.96798
6863938	1.07143
6863939	1.18473
6863957	4.45567
6863971	2.91626
6863973	3.02709
6863974	3.45567
6863975	3.23892
6863977	3.50985
6863981	3.2931
6863985	3.31034
6863988	3.21675
6863992	2.75369
6863993	2.80296
6863996	2.53202
6864001	2.73153
6864003	2.63547
6864007	2.16749
6864009	0.0123153
6864014	0.00985222
6864020	0.0763547
6864021	0.26601
6864024	0.0320197
6864026	0.0615764
6864029	0.310345
6864030	0.0344828
6864035	0.0369458
6864037	0.125616
6864041	0.0541872
6864042	0.598522
6864048	0.0640394
6864049	0.115764
6864056	0.527094
6864058	0.0172414
6864059	0.00738916
6864062	0.704433
6864064	0.00246305
6864082	0.108374
6864091	1.56158
6864095	0.637931
6864113	0.901478
6864135	2.3202
6864136	1.30788
6864139	1.9532
6864140	0.921182
6864148	1.43103
6864156	1.33498
6864162	0.527094
6864167	0.46798
6864169	0.571429
6864170	1.01478
6864175	1.16256
6864176	0.955665
6864185	0.876847
6864192	1.81527
6864193	0.768473
6864194	1.19951
6864200	3.02709
6864204	3.367
6864205	2.75616
6864214	3.17241
6864224	3.5665
6864229	2.98276
6864230	4.23892
6864232	3.3399
6864249	2.73892
6864252	3.07882
6864258	2.18473
6864267	4.03695
6864272	0.687192
6864275	0.899015
6864297	0.534483
6864301	2.31034
6864309	1.21429
6864315	1.02217
6864320	1.05911
6864322	0.839901
6864331	3.63793
6864367	0.541872
6864368	0.541872
6864373	1.03202
6864412	0.975369
6864422	0.667488
6864423	0.123153
6864425	0.743842
6864433	0.672414
6864439	1.94828
6864449	1.47783
6864451	1.42857
6864453	1.34975
6864464	2.75862
6864466	0.711823
6864469	0.928571
6864471	1.08374
6864475	0.655172
6864477	0.546798
6864481	0.899015
6864483	0.58867
6864484	0.29064
6864489	0.12069
6864494	0.046798
6864495	0.00985222
6864499	1.16749
6864501	0.182266
6864509	0.184729
6864511	2.16256
6864513	0.248768
6864520	0.546798
6864521	1.34483
6864525	0.268473
6864529	0.475369
6864532	0.221675
6864534	0.280788
6864541	1.50985
6864544	0.990148
6864568	0.802956
6864571	0.788177
6864583	3.66502
6864595	0.778325
6864603	0.719212
6864604	0.719212
6864607	2.02217
6864618	0.100985
6864623	3.50493
6864624	2.82759
6864632	2.633
6864638	2.93596
6864644	4.58621
6864647	3.78325
6864649	3.92611
6864674	3.67734
6864677	3.07389
6864697	3.14286
6864714	2.6798
6864721	3.30049
6864723	1.75862
6864725	3.64532
6864752	0.317734
6864753	0.275862
6864764	3.01724
6864765	1.97783
6864779	2.78325
6864780	2.65025
6864786	2.6133
6864788	2.86946
6864796	2.7069
6864797	1.66995
6864810	1.7266
6864812	3.03695
6864815	0.711823
6864823	0.977833
6864827	1.96552
6864828	1.52709
6864829	1.17734
6864831	1.14286
6864832	2.94089
6864838	0.135468
6864841	0.133005
6864849	0.869458
6864857	0.00492611
6864863	0.0221675
6864867	0.495074
6864880	1.44581
6864883	0.980296
6864891	1.76847
6864898	1.88916
6864905	1.24138
6864909	1.14778
6864912	1.96305
6864914	0.229064
6864934	0.0172414
6864944	0.00985222
6864946	0.325123
6864956	0.118227
6864976	0.0369458
6864980	0.118227
6864991	0.253695
6864996	0.0591133
6865000	0.160099
6865028	4.88424
6865029	3.63793
6865030	4.11084
6865037	4.13054
6865042	4.31281
6865043	4.13054
6865049	4.41379
6865051	3.76108
6865056	3.32759
6865057	5.34729
6865059	1.4064
6865065	1.78325
6865067	1.46305
6865069	1.52217
6865072	2.85714
6865079	0.529557
6865083	0.384236
6865086	1.23399
6865093	0.35468
6865094	2.83498
6865095	0.497537
6865097	0.581281
6865098	1.31773
6865100	0.761084
6865111	0.625616
6865112	2.28079
6865114	0.6133
6865117	0.67734
6865131	1.40887
6865137	0.76601
6865139	0.699507
6865140	1.30296
6865156	0.586207
6865168	0.465517
6865170	0.487685
6865173	0.418719
6865182	0.637931
6865219	0.438424
6865242	0.0812808
6865280	0.293103
6865284	0
6865295	0
6865296	0
6865310	0
6865313	0.140394
6865327	0.325123
6865328	1.13054
6865347	0.238916
6865349	0.253695
6865364	2.63054
6865370	0.970443
6865531	1.23892
6865546	2.19458
6865553	2.16502
6865565	1.94335
6865582	2.59606
6865584	2.12562
6865594	2.81281
6865600	1.73153
6865605	0.800493
6865612	0.857143
6865613	3.27094
6865618	0.697044
6865621	0.785714
6865622	2.98276
6865625	1.13547
6865627	1.08128
6865651	1.13547
6865657	3.17488
6865661	0.421182
6865667	0.334975
6865671	0.334975
6865674	2.01478
6865675	0.374384
6865677	0.536946
6865679	1.04187
6865698	0.758621
6865702	0.805419
6865704	1.89901
6865705	1.22167
6865709	0.852217
6865724	0.815271
6865731	1.73892
6865740	0.204433
6865741	0.0738916
6865744	0.389163
6865745	0.123153
6865750	1.99507
6865754	0.692118
6865766	0.697044
6865767	0.630542
6865769	2.4335
6865779	0.0394089
6865780	0.123153
6865788	0.610837
6865790	0.561576
6865799	0.44335
6865800	0.793103
6865812	0.857143
6865844	1.16995
6865845	0.758621
6865851	0.711823
6865855	1.23892
6865856	0.044335
6865876	0.110837
6865885	0.0812808
6865892	1.64286
6865897	0.807882
6865898	0.795567
6865899	0.857143
6865912	1.7266
6865915	0
6865916	0.352217
6865926	4.75862
6865935	4.0468
6865936	3.99507
6865937	3.98276
6865938	7.03695
6865952	5.15025
6865962	5.56404
6865967	5.59852
6865977	6.99754
6865995	6.16256
6866002	6.48768
6866010	6.25616
6866032	6.17241
6866041	5.41133
6866048	5.41133
6866053	6.24631
6866069	2.18719
6866070	2.35468
6866086	2.19951
6866089	2.19951
6866101	3.01232
6866104	2.24384
6866105	2.28818
6866108	2.16502
6866110	2.59852
6866119	2.12069
6866129	2.01724
6866130	1.99754
6866133	2.02709
6866142	1.93596
6866167	1.81034
6866196	2.4064
6866204	0.785714
6866211	0.472906
6866218	0.295567
6866224	1.54187
6866244	1.82266
6866245	1.44581
6866246	1.52217
6866249	1.47044
6866257	2.25862
6866274	0.167488
6866276	0.137931
6866310	0.12069
6866320	0.970443
6866321	0.091133
6866325	1.9532
6866326	0.975369
6866345	1.05911
6866378	2.60837
6866385	1.55419
6866386	1.46798
6866391	2.40148
6866395	0.884236
6866398	1.16502
6866399	0.539409
6866418	0.142857
6866423	0
6866426	2.633
6866434	2.25369
6866450	2.25616
6866455	2.41133
6866457	3.84975
6866470	2.41133
6866472	3.37192
6866476	2.09606
6866493	1.89409
6866505	3.75862
6866527	0.246305
6866531	0.364532
6866543	0.482759
6866550	0.593596
6866551	1.2734
6866611	0.758621
6866612	0.935961
6866630	0.79064
6866638	4.73892
6866641	2.15517
6866651	2.46305
6866661	2.89655
6866664	2.9532
6866677	2.52709
6866690	2.80049
6866715	2.29803
6866727	2.17488
6866729	4.28571
6866745	1.67734
6866756	1.67734
6866757	2.6601
6866758	3.06404
6866764	5.08128
6866770	3.64778
6866774	3.7069
6866776	4.65271
6866781	4.09606
6866795	4.19704
6866796	4.05911
6866806	4.56897
6866807	4.31281
6866819	5.07143
6866823	3.32266
6866829	3.72167
6866840	1.57389
6866843	1.77586
6866848	0.975369
6866856	0.837438
6866873	1.01724
6866875	1.36946
6866935	1.4803
6866941	0.958128
6866949	1.35961
6866976	0.894089
6866999	1.5197
6867014	2.13793
6867036	1.74877
6867041	1.82512
6867042	1.9803
6867044	1.70936
6867055	1.57882
6867060	2.25123
6867073	1.60099
6867093	1.66749
6867096	1.90394
6867108	0.285714
6867113	0.216749
6867118	0.110837
6867119	0.219212
6867129	0.147783
6867137	0.997537
6867141	0.160099
6867143	0.512315
6867155	0.246305
6867161	0.761084
6867173	0.591133
6867192	0.933498
6867194	0.982759
6867210	0.746305
6867218	0.746305
6867225	0.931034
6867249	0.288177
6867257	1.14778
6867275	0.541872
6867278	0.91133
6867300	1.33744
6867305	0.807882
6867318	1.14778
6867324	0.935961
6867332	3.33005
6867341	2.03202
6867347	2.2069
6867362	2.01724
6867364	2.36946
6867382	2.25862
6867383	1.43842
6867394	4.1798
6867399	3.30296
6867405	3.92365
6867412	4.10837
6867421	3.91872
6867427	3.81281
6867450	4.39163
6867451	7.6601
6867460	4.69212
6867514	5.90887
6867652	5.1601
6867658	4.59852
6867673	4.47044
6867675	4.97537
6867693	4.5
6867694	3.37192
6867705	3.64532
6867729	1.82512
6867761	1.88424
6867762	2.75616
6867771	1.52217
6867778	0.972906
6867825	1.42118
6867831	0.0394089
6867833	0.0172414
6867836	0.374384
6867840	0.189655
6867858	0.438424
6867862	0.0517241
6867864	0.426108
6867884	0.08867
6867893	0.487685
6867904	0.189655
6867910	0.896552
6867923	1.44335
6867932	1.06897
6867946	0.992611
6867954	1.54926
6867957	1.19951
6867968	4.90887
6867986	2.05172
6867987	2.05172
6867989	3.65025
6867990	2.91379
6867996	2.9064
6868001	2.79557
6868012	3.82512
6868014	2.65764
6868015	2.21675
6868019	2.90887
6868022	3.84483
6868036	1.80788
6868041	2.89163
6868056	1.80296
6868061	1.18473
6868078	2.30542
6868086	1.11576
6868089	1.14286
6868092	2.12562
6868097	0.618227
6868129	1.74877
6868159	1.2266
6868161	1.98522
6868185	1.5197
6868199	3.31034
6868215	3.22167
6868243	3.00739
6868296	2.90394
6868308	3.74138
6868312	2.59606
6868324	1.99261
6868329	2.22906
6868346	2.79064
6868355	0.0221675
6868370	0.507389
6868381	0.0221675
6868386	0.0344828
6868395	0.0246305
6868400	0.29803
6868416	0.00985222
6868417	0.00985222
6868418	0.330049
6868419	2.15517
6868437	1.48768
6868454	1.53941
6868461	1.62808
6868486	1.81034
6868487	1.16995
6868494	3.06158
6868505	0.758621
6868540	0.815271
6868588	2.41133
6868591	1.32266
6868592	1.24384
6868611	1.07389
6868623	0.692118
6868647	2.69458
6868649	0.591133
6868664	1.12562
6868678	1.15517
6868690	1.03695
6868710	1.77094
6868711	1.74631
6868714	1.06158
6868717	1.83005
6868719	1.04433
6868725	1.47537
6868728	0.963054
6868731	1.02217
6868733	0.901478
6868736	1.0665
6868737	1.55419
6868741	1.36946
6868751	1.22906
6868753	0.864532
6868761	0.711823
6868766	2.7734
6868777	0.667488
6868785	0.692118
6868787	2.83005
6868811	1.3399
6868823	1.70443
6868828	2.84236
6868832	1.81773
6868848	1.43103
6868851	1.66256
6868853	2.25616
6868855	0.37931
6868856	0.206897
6868874	0.349754
6868875	1.31281
6868888	0.581281
6868889	0.625616
6868892	1.09113
6868922	0.573892
6868926	0.908867
6868927	0.280788
6868935	1.73153
6868939	0.246305
6868945	0.29064
6868946	1.12808
6868949	0.344828
6868957	0.495074
6868958	2.42118
6868963	1.04187
6868977	0.916256
6868980	0.916256
6868985	1.72906
6868989	0.194581
6868994	0.162562
6868998	0.248768
6869006	0.445813
6869012	1.38177
6869013	1.43103
6869023	1.51232
6869031	1.30788
6869034	2.77586
6869042	0.928571
6869047	0.980296
6869072	3.25616
6869082	0.768473
6869087	1.24631
6869090	0.6133
6869091	2.26601
6869104	2.37192
6869114	3.17241
6869125	2.69212
6869128	2.69212
6869129	2.92611
6869132	2.99261
6869133	2.23399
6869134	3.67488
6869147	0.433498
6869153	1.0665
6869170	1.05172
6869174	0.652709
6869175	0.608374
6869188	5.18473
6869193	2.55911
6869194	2.61576
6869197	3.03941
6869204	2.89655
6869212	2.66502
6869216	2.55419
6869242	3.12069
6869243	0.179803
6869245	0.179803
6869249	0.231527
6869256	1.98768
6869294	1.2266
6869297	1.89163
6869325	2.26355
6869332	1.83744
6869337	2.59852
6869343	1.48768
6869365	1.52463
6869387	1.39163
6869394	0.0418719
6869413	1.68227
6869423	1.61084
6869437	1.55172
6869439	1.67241
6869452	2.30296
6869458	2.38177
6869475	1.9803
6869492	3.26847
6869500	2.9532
6869536	1.85222
6869542	2.39409
6869554	2.5197
6869556	1.78325
6869557	1.78325
6869563	1.84483
6869574	3.00246
6869577	0.29803
6869578	1.50985
6869584	1.46798
6869594	1.30788
6869596	2.59606
6869597	2.26601
6869602	2.05419
6869609	2.32512
6869610	1.80296
6869618	1.57389
6869625	2.14286
6869626	0
6869632	0.0492611
6869639	0.0369458
6869640	0.0246305
6869642	0.0246305
6869664	0.0615764
6869666	0
6869667	2.70443
6869669	2.2069
6869676	2.15517
6869677	3.28818
6869678	3.19951
6869684	2.73892
6869694	3.41379
6869695	2.42365
6869701	2.42365
6869727	6.46059
6869759	3.97291
6869791	3.97291
6869811	4.45813
6869832	4.28079
6869838	4.44581
6869847	4.68473
6869853	5.52217
6869895	4.12562
6869906	3
6869916	3.5
6869926	3.39901
6869927	1.22167
6869939	1.35468
6869959	1.80049
6869963	0.00738916
6869964	0.270936
6869967	0
6869977	0.00492611
6869986	0.192118
6869987	0.0837438
6870003	0.32266
6870022	0.376847
6870042	0.0960591
6870058	0.485222
6870078	0.426108
6870089	0.0985222
6870099	0.115764
6870101	1.14286
6870122	0.421182
6870141	0.517241
6870154	0.258621
6870181	1.98276
6870186	0
6870187	0
6870195	0.679803
6870199	0
6870201	0
6870212	0.167488
6870217	0.00492611
6870231	0.0738916
6870243	0.17734
6870245	0.00492611
6870268	0.0665025
6870273	0
6870286	0.482759
6870321	0.251232
6870322	2.16995
6870355	2.09113
6870373	1.78325
6870374	1.72906
6870375	2.10099
6870383	2.86207
6870387	1.40148
6870392	1.17488
6870418	4.85468
6870421	1.69458
6870472	1.95813
6870481	2.03941
6870490	2.26355
6870499	5.73645
6870504	3.65764
6870506	6.41133
6870507	5.66995
6870508	5.8399
6870511	5.70936
6870514	6.02956
6870518	6.67241
6870519	5.95074
6870539	5.27094
6870541	5.33005
6870557	5.22414
6870561	5.20936
6870584	3.18473
6870585	1.32512
6870593	1.15517
6870594	0.881773
6870595	1.16749
6870598	0.805419
6870609	3.44828
6870611	2.15271
6870613	1.85961
6870623	2.09113
6870624	1.90148
6870626	3.39655
6870629	0.997537
6870641	2.73645
6870645	1.633
6870651	1.34483
6870654	1.28571
6870656	3.61576
6870663	1.96059
6870675	2.07143
6870676	2.09606
6870677	2.46059
6870680	4.71675
6870688	2.90887
6870697	3.13547
6870709	3.34483
6870712	2.88177
6870719	2.76847
6870723	3.57389
6870729	0.684729
6870730	0.00492611
6870746	0.00492611
6870750	1.24877
6870765	0.00492611
6870782	0.0197044
6870783	0.044335
6870795	0.0320197
6870798	0.0320197
6870806	0.0320197
6870808	0.625616
6870810	0.770936
6870817	0.246305
6870819	0.278325
6870823	1.11576
6870827	0.0197044
6870828	0.519704
6870829	0.046798
6870831	0.0344828
6870832	2.08621
6870833	0.817734
6870844	2.52217
6870845	2.02709
6870849	1.74384
6870851	1.74384
6870853	3.14778
6870855	0.67734
6870860	0.6133
6870861	0.938424
6870863	0.0738916
6870865	0.224138
6870872	0.0714286
6870878	0.586207
6870882	0.0689655
6870895	1.34236
6870902	0.603448
6870913	1.5197
6870922	1.17488
6870926	1.25862
6870927	1.38424
6870928	1.77094
6870931	2.11576
6870934	1.24384
6870939	1.22167
6870945	2.88916
6870950	0.0566502
6870954	0.507389
6870966	0.0665025
6870970	0.0665025
6870971	0.288177
6870985	0.14532
6871017	0.825123
6871025	0.312808
6871037	0.224138
6871042	1.58374
6871059	0.263547
6871066	0.224138
6871104	1.00739
6871106	0.0172414
6871108	0.0172414
6871109	1.49507
6871126	1.26601
6871130	1.07635
6871131	0.977833
6871134	0.982759
6871136	2.37931
6871142	0.128079
6871149	0.0541872
6871153	0.26601
6871156	0.0418719
6871173	1.15271
6871188	1.06404
6871194	1.02463
6871208	2.76355
6871215	1.42118
6871217	1.42118
6871219	1.4335
6871234	2.21429
6871240	0.0615764
6871241	0.0837438
6871243	0.0862069
6871251	0
6871252	0.0640394
6871267	0.652709
6871275	0.332512
6871282	0.332512
6871283	1.80542
6871288	1.61823
6871292	1.87931
6871300	1.60837
6871319	1.67488
6871320	1.56897
6871323	1.57635
6871329	2.74384
6871352	1.18227
6871377	1.18227
6871400	2.31281
6871414	0.12069
6871419	0.307882
6871427	0.194581
6871441	0.152709
6871474	0.428571
6871480	0.115764
6871491	0.08867
6871492	0.450739
6871510	0.118227
6871520	0.105911
6871525	1.65764
6871549	0.337438
6871582	0.573892
6871583	0.46798
6871584	0.985222
6871594	0.0172414
6871599	0.310345
6871600	0.0123153
6871618	0.600985
6871620	0.273399
6871626	0.480296
6871630	0.487685
6871631	0.591133
6871638	0.263547
6871640	2.10099
6871645	0.376847
6871647	0.376847
6871672	0.884236
6871675	2.09852
6871700	0.682266
6871706	0.524631
6871735	0.635468
6871736	1.23153
6871737	0.0172414
6871741	0.0172414
6871746	1.56404
6871747	0.495074
6871750	0.692118
6871751	4.32512
6871756	2.69458
6871776	2.75369
6871799	2.73892
6871801	2.9335
6871818	3.46798
6871828	3.31527
6871836	0.990148
6871883	1.05419
6871889	1.69458
6871892	2.44335
6871894	3.14286
6871895	3.76355
6871896	3.1601
6871905	3.23645
6871929	4.1133
6871932	3.77586
6871938	3.88916
6871939	4.29803
6871947	3.55172
6871960	4.27094
6871962	5.26108
6871974	4.57882
6872208	4.06158
6872213	3.41872
6872220	4.02463
6872240	3.52709
6872247	3.43596
6872267	3.36207
6872278	2.59852
6872281	2.49261
6872290	3.68227
6872293	1.78325
6872297	1.74384
6872300	3.44335
6872304	1.17488
6872305	1.52956
6872311	1.15271
6872319	0.832512
6872320	1.18966
6872326	0.635468
6872332	0.490148
6872336	3.04187
6872337	2.16502
6872342	2.35961
6872346	2.48522
6872347	2.70936
6872348	2.61576
6872351	2.22906
6872360	1.89655
6872363	2.51478
6872364	2.05911
6872369	1.9532
6872385	2.25123
6872387	0.539409
6872394	1.62808
6872403	0.977833
6872406	0.770936
6872407	0.876847
6872418	1.96798
6872424	0.406404
6872430	0.6133
6872431	0.458128
6872435	0.714286
6872437	0.115764
6872442	0.568966
6872443	0.125616
6872445	0.0812808
6872459	0.504926
6872468	0.0172414
6872471	0.00246305
6872473	0.00492611
6872474	0.0788177
6872482	0.044335
6872486	0.807882
6872488	0.0812808
6872489	0.0985222
6872499	0.433498
6872505	0.08867
6872508	0.00246305
6872511	0.0985222
6872518	0.972906
6872521	0.874384
6872527	2.21429
6872528	1.60837
6872531	1.48768
6872537	1.49754
6872538	1.64286
6872539	2.20443
6872542	0.1133
6872546	0.327586
6872557	0.0147783
6872558	0.0295567
6872559	0.00246305
6872568	0.00492611
6872569	0.0394089
6872575	0.0246305
6872582	0.00492611
6872585	0.655172
6872588	0.226601
6872596	0.445813
6872597	0.426108
6872598	0.512315
6872599	0.362069
6872600	0.389163
6872601	0.487685
6872608	0.216749
6872611	0.184729
6872612	1.41379
6872616	0.899015
6872625	1.03941
6872627	0.618227
6872628	0.783251
6872630	1.12808
6872632	0.0763547
6872634	0.0763547
6872635	0.14532
6872640	0.110837
6872643	0.174877
6872649	1.90148
6872654	0.662562
6872656	0.768473
6872657	0.884236
6872658	1.56404
6872661	0.23399
6872664	0.504926
6872666	0.118227
6872671	0.0714286
6872672	0.0714286
6872675	0.0714286
6872680	0.0714286
6872684	0.0714286
6872687	0.0837438
6872689	0.0812808
6872690	0.0295567
6872696	0.692118
6872699	0.561576
6872704	0.536946
6872705	1.70443
6872706	1.18719
6872712	1.89655
6872715	1.88424
6872716	1.32512
6872721	1.75616
6872722	1.78571
6872725	1.10099
6872727	3.04926
6872729	0.950739
6872736	1.49015
6872738	0.992611
6872740	1.42611
6872743	1.02217
6872750	2.31527
6872754	0.1133
6872768	0.140394
6872782	0.963054
6872784	0.142857
6872790	0.091133
6872792	0.00492611
6872794	0
6872795	0
6872800	0.0394089
6872802	0.108374
6872804	0.0615764
6872806	0.125616
6872824	0.295567
6872825	0.221675
6872828	0.926108
6872830	0.711823
6872831	0.413793
6872832	1.40887
6872833	0.396552
6872834	0.87931
6872835	0.507389
6872838	0.551724
6872850	0.529557
6872852	0.736453
6872864	0.635468
6872868	0.834975
6872870	1.42611
6872880	0.633005
6872881	1.55172
6872893	0.864532
6872894	0.711823
6872898	0.746305
6872899	0.719212
6872909	0
6872916	0.568966
6872919	0
6872921	0
6872926	3.4532
6872957	2.7734
6872958	3.47044
6872968	3.04187
6873000	3.09852
6873001	3.133
6873024	3.63547
6873033	2.29557
6873036	3.26601
6873038	0.172414
6873044	2.00493
6873057	0.327586
6873062	0.416256
6873067	1.42611
6873070	0.384236
6873072	0.931034
6873077	0.00246305
6873078	0.00738916
6873082	0
6873090	1.22167
6873094	0.637931
6873100	0.694581
6873106	0.637931
6873109	1.97044
6873124	0.482759
6873128	0.866995
6873143	1.16256
6873151	0.753695
6873152	0.669951
6873157	0.628079
6873163	0.852217
6873171	0
6873172	0.268473
6873176	0.044335
6873185	0.046798
6873188	0.332512
6873191	0.100985
6873197	0.197044
6873209	0.00738916
6873222	0.0985222
6873223	0.561576
6873224	0.406404
6873232	2.57389
6873234	1.66502
6873237	1.7069
6873238	1.71675
6873242	1.48768
6873250	3.04926
6873260	0.133005
6873278	0.470443
6873279	0.194581
6873285	1.20197
6873314	0.842365
6873322	1.78818
6873328	1.65764
6873332	1.37438
6873333	1.39163
6873335	1.67488
6873359	1.66256
6873361	0.96798
6873394	0.901478
6873422	0.672414
6873426	0.650246
6873431	2.77094
6873433	1.5936
6873437	1.13054
6873438	1.05911
6873457	1.5468
6873463	2.04187
6873476	0.426108
6873478	0.426108
6873495	0.623153
6873503	0.67734
6873507	0.00246305
6873542	0.800493
6873546	0.00246305
6873547	1.23892
6873552	1.5468
6873554	1.10345
6873561	1.24877
6873563	1.12315
6873588	1.7734
6873597	0.953202
6873605	0.17734
6873606	0.199507
6873609	0.985222
6873613	0.157635
6873617	1.71675
6873640	0.512315
6873645	0.859606
6873651	1.63793
6873678	0.662562
6873688	0.847291
6873689	1.22906
6873691	0.578818
6873693	0.655172
6873694	0.0960591
6873697	0.172414
6873711	0.704433
6873723	0.0295567
6873726	0
6873742	0.044335
6873755	0.0295567
6873757	0.155172
6873774	0.0541872
6873775	0.091133
6873779	0.327586
6873781	0.00985222
6873787	2.62315
6873789	1.3867
6873794	1.5468
6873839	2.29803
6873849	2.08621
6873851	1.6798
6873852	3.29064
6873858	1.15025
6873864	1.64039
6873865	1.13054
6873876	1.26847
6873881	1.27094
6873882	1.56404
6873888	1.44089
6873892	1.47783
6873893	1.44089
6873894	1.57389
6873899	1.09852
6873915	0.997537
6873932	1.75123
6873943	0.827586
6873950	0.852217
6873951	1.60099
6873961	0.94335
6873966	0.763547
6873967	0.655172
6873968	1.83744
6873980	0.704433
6874019	1.00493
6874035	1.69458
6874046	0.315271
6874047	0.362069
6874053	0.714286
6874055	0.270936
6874065	0
6874068	0
6874070	0.0394089
6874071	0
6874074	0.105911
6874076	0
6874077	0
6874078	0.044335
6874087	0
6874097	0.270936
6874104	0.0492611
6874105	0.273399
6874108	1.27586
6874135	0.94335
6874138	1.44335
6874142	0.87931
6874154	0.923645
6874158	1.39409
6874159	0.891626
6874163	0.0689655
6874164	0.977833
6874183	0.0763547
6874198	0.150246
6874199	0.908867
6874202	0.091133
6874208	0.108374
6874209	2.11823
6874212	1.74384
6874227	1.91379
6874228	1.73153
6874238	1.83744
6874241	1.71675
6874242	2.33498
6874243	0.6133
6874247	0.770936
6874248	0.610837
6874254	0.32266
6874271	0.507389
6874277	1.12315
6874282	1.10099
6874287	0.780788
6874291	1.63793
6874299	1.10099
6874305	0.899015
6874307	0.549261
6874311	1.01232
6874320	0
6874324	0.428571
6874325	0.1133
6874326	0.125616
6874330	2.13793
6874336	1.5197
6874344	1.47783
6874348	2.94828
6874349	1.79803
6874354	1.93103
6874355	1.6133
6874370	3.82759
6874380	0.847291
6874388	1.32266
6874395	0.926108
6874400	0.694581
6874401	4.01232
6874421	1.76355
6874428	2.0936
6874433	2.0197
6874442	2.30049
6874443	2.14778
6874445	1.82512
6874447	1.82512
6874449	2.44581
6874453	1.30542
6874457	0.793103
6874468	1.15764
6874477	2.71182
6874481	1.50493
6874482	1.50493
6874484	1.5197
6874495	2.29803
6874496	0.305419
6874497	0.0517241
6874498	0.0295567
6874501	0.229064
6874502	0.0738916
6874521	0.0492611
6874522	0.0738916
6874530	0.0492611
6874531	0.53202
6874573	0.463054
6874588	0.169951
6874591	0.630542
6874593	0.376847
6874606	0.133005
6874607	0.46798
6874608	0.0541872
6874611	0.0541872
6874617	0.825123
6874627	0.0394089
6874634	2.40148
6874638	4.39409
6874644	4.24384
6874647	4.51232
6874648	4.34236
6874649	4.23153
6874652	4.41379
6874654	4.90148
6874656	4.05911
6874667	5.90148
6874669	3.41133
6874674	3.8867
6874675	4.08867
6874684	3.65764
6874686	3.50246
6874690	2.74877
6874692	4.81527
6874693	0.647783
6874699	0.647783
6874709	1.61823
6874710	0.231527
6874713	1.08374
6874725	0.694581
6874726	1.6601
6874730	0.901478
6874731	0.857143
6874732	3.44581
6874736	1.66995
6874738	1.367
6874740	1.3867
6874745	1.64532
6874746	2.1601
6874748	0.0738916
6874751	0.142857
6874757	0.17734
6874761	0.08867
6874764	0.08867
6874765	0.08867
6874771	0.17734
6874779	0.0837438
6874782	0.0147783
6874798	0.0147783
6874802	0.455665
6874805	0.216749
6874806	2.18966
6874819	0.87931
6874830	1.06158
6874840	0.839901
6874846	1.52463
6874848	0.137931
6874862	0
6874872	1.43103
6874874	0.559113
6874878	0.593596
6874883	1.54187
6874884	1.60591
6874887	0.990148
6874888	0.990148
6874892	2.42365
6874896	0.655172
6874899	0.438424
6874905	0.504926
6874911	0.453202
6874920	1.25616
6874938	0.00246305
6874940	0.00246305
6874941	0.0985222
6874942	0.337438
6874949	1.33498
6874951	1.42118
6874960	1.62808
6874964	1.19704
6874965	1.25369
6874967	4.65517
6874972	1.93842
6874974	1.867
6874982	1.92365
6874987	2.02956
6874997	1.9532
6875002	2.35222
6875003	0.0369458
6875021	0.817734
6875025	0.0517241
6875027	4.30049
6875037	2.85714
6875040	3.27094
6875047	3.33251
6875060	3.52709
6875062	3.09606
6875063	2.92365
6875068	5.10099
6875069	0.44335
6875072	0.347291
6875076	1.04187
6875080	2.18473
6875081	1.1601
6875082	1.20936
6875101	1.5
6875102	1.37192
6875105	1.87438
6875113	0.00985222
6875115	0.583744
6875119	0
6875120	0
6875121	0.128079
6875125	0.091133
6875128	0.554187
6875132	0.0714286
6875134	0.169951
6875135	1.23892
6875137	0.536946
6875143	0.487685
6875145	0.699507
6875164	2.41626
6875165	0.00985222
6875173	0
6875174	1.66502
6875177	0
6875183	2.22414
6875184	0.871921
6875191	0.746305
6875192	0.746305
6875197	2.84483
6875198	0.00985222
6875200	0.00985222
6875209	0.3867
6875210	0.0665025
6875221	0.128079
6875222	1.33498
6875228	1.01232
6875233	1.91626
6875234	1.19212
6875236	1.15764
6875241	1.37931
6875243	1.59606
6875250	0.0985222
6875253	1.30788
6875274	0.403941
6875281	0.445813
6875299	0.869458
6875306	0.746305
6875310	0.0147783
6875316	0
6875319	0.00985222
6875322	0.0147783
6875329	0.0172414
6875334	0.0147783
6875340	0.00492611
6875344	2.68966
6875352	2.5
6875358	2.6798
6875374	3.05419
6875401	2.64039
6875404	2.58374
6875412	2.73153
6875413	3.23399
6875414	0.0591133
6875416	0.00738916
6875422	0.0147783
6875423	0.0985222
6875429	2.21921
6875439	1.60837
6875443	1.49507
6875450	1.5468
6875455	5.98522
6875456	3.38424
6875461	3.25862
6875472	3.38177
6875480	3.6798
6875483	3.88177
6875486	2.42365
6875492	2.3867
6875494	2.46305
6875495	2.86453
6875504	2.63793
6875510	2.03202
6875512	1.91379
6875520	1.93842
6875525	2.0197
6875528	2.0468
6875529	0
6875540	0
6875542	1.4532
6875564	0.0837438
6875568	0.184729
6875569	1.69458
6875590	0.204433
6875620	1.90887
6875635	0.785714
6875636	0.847291
6875649	1.65764
6875655	2.05665
6875660	0.997537
6875663	0.960591
6875664	1.52956
6875669	0.899015
6875673	0.527094
6875677	0.0246305
6875678	0
6875680	0
6875682	0.0985222
6875691	0.0591133
6875698	0.278325
6875710	0.0788177
6875718	0.0689655
6875721	0.278325
6875722	0.0689655
6875724	0.206897
6875725	0.0665025
6875726	1.05665
6875729	0.0517241
6875730	0.08867
6875734	0.406404
6875739	0
6875743	2.37192
6875753	2.12562
6875763	3.1798
6875765	3.16256
6875768	3.25369
6875769	3.15764
6875771	3.27833
6875775	2.92611
6875789	4.26108
6875797	0.283251
6875809	0.283251
6875814	0.815271
6875815	1.16256
6875818	0.576355
6875819	0.576355
6875822	0.844828
6875834	1.48522
6875837	0.174877
6875845	0.650246
6875858	0.241379
6875863	0.729064
6875868	0.517241
6875870	0.315271
6875877	2.05665
6875878	1.36946
6875880	1.90887
6875886	1.32512
6875889	1.5197
6875891	1.43842
6875896	0.874384
6875900	0.362069
6875907	0.438424
6875920	0.37931
6875921	0.426108
6875923	0.830049
6875934	1.10345
6875941	0.536946
6875942	0.571429
6875947	2.57389
6875951	0.935961
6875964	0.985222
6875971	0.719212
6875974	0.987685
6876024	1.37931
6876028	0.418719
6876034	0.953202
6876036	0.197044
6876058	0.261084
6876103	0.738916
6876121	0
6876122	0.0369458
6876128	0
6876144	0
6876177	0.692118
6876183	0.793103
6876188	0.406404
6876216	0.497537
6876237	0.938424
6876271	1.20443
6876272	0.96798
6876281	0.963054
6876282	0.899015
6876283	1.0936
6876306	1.65025
6876311	1.07389
6876314	0.842365
6876315	0.800493
6876319	3.53202
6876320	1.68966
6876351	1.92611
6876353	1.78079
6876376	1.97783
6876384	3.25369
6876394	1.63793
6876398	1.00246
6876413	1.00246
6876420	3.40148
6876461	0.716749
6876479	0.802956
6876480	0.800493
6876483	1.03941
6876488	2.90148
6876490	1.61823
6876496	1.5665
6876497	1.633
6876509	2.52217
6876510	0.0246305
6876517	0.0418719
6876529	1.95074
6876558	0.928571
6876570	0.857143
6876574	1.24631
6876584	2.33005
6876585	1.22414
6876596	0.642857
6876609	0.642857
6876611	2.37192
6876618	0
6876619	1.79064
6876634	0.418719
6876641	0.440887
6876737	0.827586
6876770	1.6601
6876829	0.665025
6876838	0.70936
6876871	2.82512
6876878	2.65025
6876888	2.40887
6876897	2.68227
6876903	4.47044
6876916	3.78818
6876928	3.1133
6876935	3.21921
6876942	3.11084
6876943	3.20197
6876960	3.75862
6876961	1.91626
6876976	1.94335
6876978	1.2931
6876979	2.02956
6876998	0.00985222
6877004	0
6877024	0.0246305
6877033	0
6877075	0.125616
6877083	0.539409
6877090	0.362069
6877093	1.19458
6877103	0.96798
6877107	1.08128
6877109	0.992611
6877116	1.49507
6877125	0.310345
6877154	0.977833
6877157	0
6877177	0
6877179	0.00492611
6877186	0
6877190	0
6877193	0.421182
6877198	0
6877201	0
6877205	1.94335
6877211	0.842365
6877212	0.842365
6877216	0.938424
6877218	0.842365
6877221	1.9803
6877225	0
6877239	0
6877243	1.04433
6877253	0
6877262	0
6877263	0
6877268	0
6877270	0.738916
6877271	0
6877281	0
6877296	0
6877298	0
6877305	0.295567
6877310	0
6877311	0
6877315	0.295567
6877316	2.08621
6877331	1.22167
6877333	1.22167
6877346	1.33251
6877362	1.62562
6877365	3.12315
6877366	1.94828
6877369	1.77586
6877371	3.97783
6877378	3.87931
6877381	3.66502
6877383	3.3399
6877391	4.39901
6877396	3.15025
6877399	3.133
6877400	3.27586
6877402	2.75369
6877406	1.85961
6877410	0.187192
6877427	0.165025
6877437	2.19951
6877443	0.731527
6877452	0.581281
6877455	0.743842
6877462	1.23399
6877464	1.33744
6877468	1.00493
6877471	0.945813
6877479	0.73399
6877489	1.36207
6877503	0.741379
6877504	0.364532
6877505	0.37931
6877506	0.876847
6877509	0.58867
6877510	0.662562
6877511	0.394089
6877512	1.18719
6877515	0.125616
6877529	1.49754
6877530	0.509852
6877546	0.960591
6877550	0.591133
6877579	3.21921
6877589	1.07882
6877591	1.59113
6877592	1.10345
6877625	1.2069
6877648	2.28818
6877657	0.0147783
6877665	0.0714286
6877680	0.162562
6877689	0.110837
6877693	0.189655
6877700	0.0665025
6877701	0.431034
6877706	0.364532
6877718	0.73399
6877725	1.19212
6877726	0.551724
6877727	0.633005
6877735	1.67241
6877738	0.507389
6877739	0.29064
6877742	0.317734
6877743	0.253695
6877746	0.182266
6877755	0.399015
6877775	0.140394
6877777	0.684729
6877783	0.140394
6877800	0.339901
6877807	0.00738916
6877814	3.96305
6877836	3.0197
6877842	3.0197
6877848	3.14532
6877853	3.38177
6877854	3.1798
6877862	2.83005
6877863	2.83005
6877871	3.44581
6877875	2.96059
6877884	2.61576
6877891	2.61576
6877913	3.22414
6877927	3.12069
6877929	0.559113
6877935	0.546798
6877938	1.75862
6877944	1.65271
6877954	1.18227
6877957	1.37192
6877965	1.41133
6877967	2.60591
6877969	0.566502
6877973	0.674877
6877975	1.41872
6877980	1.84975
6877985	1.5468
6877987	1.58128
6877990	1.83744
6877997	1.73645
6877998	1.66502
6878001	1.7069
6878003	1.26601
6878010	1.9532
6878012	0.23399
6878015	0.248768
6878018	1.94089
6878024	0.605911
6878029	1.07882
6878045	0.630542
6878049	1.60591
6878050	0.41133
6878057	3.10837
6878058	2.24138
6878077	2.12808
6878078	2.12808
6878095	4.61576
6878096	4.40887
6878105	4.21182
6878109	3.9803
6878115	5.43596
6878116	4.66502
6878117	4.66502
6878118	5.26847
6878119	4.82512
6878123	4.96552
6878127	5.18966
6878137	6.09113
6878147	5.95074
6878161	3.01232
6878163	2.34975
6878168	2.34975
6878176	2.39163
6878183	3.14039
6878185	2.63547
6878215	0.871921
6878223	0.665025
6878235	1.7069
6878243	0.482759
6878251	0.480296
6878256	0.76601
6878262	0.610837
6878269	1.31034
6878287	0.527094
6878303	0.805419
6878308	2.02956
6878324	1.07635
6878330	4.133
6878337	4.44335
6878377	4.63054
6878400	7.15517
6878412	6.16502
6878469	6.11576
6878514	6.20443
6878680	5.50985
6879084	5.75369
6879090	4.53941
6879091	4.33498
6879124	4.17241
6879141	3.50246
6879152	2.94581
6879255	2.44089
6879342	1.31527
6879375	2.75369
6879382	0.926108
6879421	1.15517
6879433	0.810345
6879441	1.09852
6879444	1.02709
6879464	0.0123153
6879479	0
6879482	0.862069
6879486	0.660099
6879495	0.512315
6879499	0.62069
6879502	0.844828
6879503	1.34729
6879505	0.399015
6879520	1.03695
6879524	0.384236
6879538	1.6601
6879554	0.687192
6879558	1.41626
6879560	0.475369
6879568	0.465517
6879577	1.15764
6879586	0.211823
6879607	0.184729
6879608	1.0197
6879612	0.948276
6879615	1.18966
6879625	0.810345
6879627	3.17734
6879628	2.6601
6879632	2.84729
6879644	2.7734
6879649	2.82512
6879650	2.96059
6879654	2.09852
6879662	2.62315
6879663	0.603448
6879669	0.916256
6879678	0.211823
6879685	1.03202
6879688	0.977833
6879704	0.874384
6879705	1.81527
6879707	0.874384
6879711	2.26355
6879712	1.43842
6879721	1.23399
6879723	1.28079
6879742	2.16502
6879747	0.0985222
6879749	0.0837438
6879758	0.0763547
6879762	0.044335
6879763	0.53202
6879767	0.219212
6879780	0.433498
6879783	0.536946
6879791	1.37931
6879797	0.977833
6879806	0.8867
6879807	2.67488
6879824	2.3202
6879833	2.03202
6879841	1.91379
6879846	2.09113
6879850	2.30296
6879853	1.00493
6879856	1.79064
6879857	1.86453
6879859	1.40887
6879863	1.40887
6879866	5.16502
6879867	2.89409
6879882	3.133
6879900	3.39901
6879913	3.28818
6879929	3.21429
6879942	3.30542
6879957	5.25123
6879973	2.45074
6879975	2.34483
6879980	2.62315
6879982	3.08374
6879985	2.97783
6879988	2.14532
6879994	1.99507
6879999	3.47537
6880069	3.55419
6880101	3.79064
6880107	3.79557
6880123	3.23645
6880153	5.31773
6880167	2.96552
6880185	2.99754
6880189	2.9335
6880195	6.66502
6880197	2.67488
6880199	2.67488
6880208	3.82759
6880219	2.7266
6880231	3.15025
6880243	2.87931
6880262	2.78325
6880266	2.85468
6880268	2.31773
6880294	2.21429
6880296	3.62315
6880299	3.47537
6880306	6.80049
6880332	6.95813
6880343	6.70197
6880344	7.17734
6880352	7.0665
6880357	7.00985
6880360	6.9532
6880361	6.58621
6880372	6.47783
6880373	6.42365
6880458	6.87931
6880473	5.83744
6880486	6.11084
6880488	3.4335
6880506	4.10099
6880538	3.5468
6880540	3.14532
6880542	3.23645
6880544	3.75369
6880555	0.669951
6880557	0.53202
6880559	0.445813
6880563	0.450739
6880567	0.401478
6880595	2.20197
6880602	2.09852
6880612	2.1601
6880616	1.97783
6880626	1.99015
6880634	2.15025
6880637	2.03448
6880640	0.251232
6880665	0.258621
6880666	0.431034
6880692	0.23399
6880699	0.263547
6880701	1.21182
6880702	0.0394089
6880703	0.396552
6880707	0.0689655
6880712	0.0812808
6880722	1.52217
6880723	1.81281
6880724	1.60345
6880727	1.99754
6880739	3.21921
6880743	2.35961
6880744	2.46059
6880749	3.07143
6880758	2.63054
6880759	2.12808
6880760	2.12808
6880764	2.12808
6880773	2.50493
6880781	0.706897
6880782	0.371921
6880783	0.692118
6880785	0.41133
6880792	0.972906
6880802	0.325123
6880811	1.59852
6880821	0.913793
6880822	1.57882
6880823	2.00493
6880831	2.03941
6880837	0.977833
6880840	3.31527
6880845	3.21921
6880851	2.5468
6880863	2.69458
6880875	2.75123
6880876	2.85468
6880892	6
6880895	3.84975
6880899	3.81034
6880900	3.6798
6880910	4.04187
6880913	3.22414
6880921	3.53941
6880927	2.16749
6880931	2.53941
6880935	2.16749
6880939	2.16749
6880941	2.5665
6880954	0.795567
6880956	0
6880967	0.0123153
6880972	0.165025
6880973	0.128079
6880974	0.399015
6880984	0.123153
6880995	0.541872
6880999	0.0541872
6881003	0.0788177
6881006	0.793103
6881028	0.630542
6881029	0.630542
6881054	0.73399
6881063	0.679803
6881064	0.731527
6881066	0.679803
6881069	0.731527
6881073	0.67734
6881074	0
6881075	0
6881076	0.711823
6881078	0.192118
6881080	0.118227
6881082	0.438424
6881101	0.268473
6881102	0.0541872
6881103	0.940887
6881110	0.364532
6881114	0.337438
6881117	0.423645
6881140	0.674877
6881142	0.0246305
6881146	0.00985222
6881152	0
6881167	0.0320197
6881174	0.00738916
6881181	1.79557
6881189	1.26847
6881199	3.5468
6881200	3.5936
6881226	3.27094
6881229	3.71429
6881230	4.18227
6881232	4.05172
6881246	4.12808
6881248	3.80788
6881263	4.97783
6881274	3.81773
6881275	5.03695
6881280	2.8202
6881286	2.64286
6881291	2.32512
6881293	3.11576
6881303	1.3399
6881312	0.0665025
6881316	0.0615764
6881319	0.775862
6881325	0.044335
6881326	0
6881331	0.512315
6881339	0.583744
6881347	1.07143
6881348	0.62069
6881355	1.13547
6881385	0.70197
6881394	1.23892
6881403	0.169951
6881416	0.357143
6881418	0.384236
6881423	0.241379
6881425	0.118227
6881441	0.211823
6881443	0.403941
6881447	0.197044
6881449	0.0763547
6881459	1.83498
6881460	1.25123
6881472	1.18473
6881474	2.4335
6881478	1.19212
6881479	2.73645
6881481	2.97044
6881483	2.86946
6881488	2.25123
6881544	2.25862
6881565	2.68966
6881574	2.03202
6881585	1.35961
6881600	0.110837
6881685	0.0862069
6881705	1.45074
6881706	1.34236
6881729	1.16502
6881759	1.02217
6881760	1.03941
6881764	1.95074
6881765	0.795567
6881766	0.615764
6881787	0.285714
6881803	0.721675
6881818	0.0738916
6881836	0.155172
6881842	0.598522
6881846	1.80542
6881852	2.18473
6881876	1.75123
6881928	2.32266
6881935	2.35961
6881940	2.57143
6881941	1.57635
6881952	1.80049
6881975	1.57143
6881993	1.16995
6882000	1.53941
6882001	0.0320197
6882007	0
6882012	1.58621
6882053	0.679803
6882056	0.679803
6882069	0.679803
6882071	1.55665
6882088	0.568966
6882092	0.0369458
6882098	0.135468
6882100	0.837438
6882101	0.00492611
6882112	0.926108
6882116	0.724138
6882138	1.5
6882163	0.864532
6882176	0.837438
6882180	2.83005
6882183	1.4335
6882192	1.25862
6882193	1.08128
6882195	1.67241
6882199	0.480296
6882208	0.302956
6882212	0.258621
6882213	2.62069
6882225	1.80049
6882227	1.633
6882230	1.56897
6882231	1.51724
6882233	2.49015
6882250	0.00738916
6882259	0.00985222
6882261	0
6882280	0.0344828
6882281	0.0344828
6882284	0.0270936
6882296	0.0270936
6882298	0.517241
6882302	0.165025
6882303	0.689655
6882309	0.197044
6882316	1.14039
6882320	0.118227
6882323	0.729064
6882334	0.0812808
6882335	0.17734
6882348	0.044335
6882356	0.0369458
6882369	0.0418719
6882393	0.125616
6882394	1.06897
6882408	0.344828
6882426	0.342365
6882437	1.92611
6882454	1.76355
6882466	2.58621
6882471	5.8202
6882489	4.41133
6882500	4.41133
6882536	4.60837
6882543	4.53695
6882546	4.64039
6882553	4.4335
6882555	4.73399
6882560	2.59606
6882570	1.53695
6882573	0.689655
6882607	3.58867
6882608	5.47291
6882624	6.11823
6882628	6.89901
6882654	6.12315
6882675	6.17488
6882679	6.21921
6882695	8.03448
6882698	7.99015
6882764	9.56158
6882848	8.11084
6882853	8.03695
6882954	8.15025
6883050	9.15025
6883054	7.1798
6883123	6.90887
6883128	6.86207
6883138	6.81527
6883226	6.91379
6883261	7.87192
6883279	6.58621
6883346	6.53941
6883426	7.24384
6883498	7.54926
6883516	4.75123
6883532	4.46552
6883541	4.4064
6883676	4.40394
6883695	6.58374
6883742	5.7266
6883749	6.0197
6883769	5.76847
6883812	5.60591
6883860	5.77586
6883876	5.60591
6883924	5.58867
6884029	6.63054
6884034	5.84729
6884106	5.85714
6884160	5.79064
6884189	5.92857
6884193	5.78325
6884235	5.66256
6884236	5.6133
6884321	5.58621
6884331	5.60837
6884352	6.58374
6884400	4.05911
6884411	3.93596
6884546	4.31034
6884711	4.18473
6884814	3.64778
6884925	3.87685
6884967	3.62808
6884989	3.69951
6885026	4.16256
6885030	5.17488
6885157	4.75123
6885217	4.65271
6885240	4.59852
6885311	4.49754
6885312	4.30049
6885327	4.41133
6885608	7.00246
6885632	5.01478
6885643	5.03448
6885733	4.54433
6885816	5.00246
6885879	4.9335
6885880	4.17488
6885931	4.3867
6885947	3.90394
6885959	3.07143
6885963	1.22906
6885970	1.82512
6885976	0.849754
6885980	0.778325
6886007	1.57635
6886027	0.216749
6886052	0.399015
6886060	0.371921
6886063	0.70197
6886066	0.689655
6886078	1.23892
6886081	0.775862
6886082	0.788177
6886122	2.08621
6886137	0.773399
6886153	1.00739
6886161	1.43103
6886171	0.642857
6886189	0.832512
6886201	0.692118
6886202	0.248768
6886219	0.0788177
6886220	0.206897
6886231	0.0689655
6886232	1.2266
6886255	1.52217
6886273	2.367
6886285	1.87685
6886294	2.43103
6886306	2.41379
6886314	1.75123
6886323	5.17241
6886330	5.13547
6886331	5.25123
6886341	5.97537
6886357	5.79064
6886358	5.79064
6886361	5.79064
6886406	7.3399
6886435	2.97537
6886471	2.54926
6886482	3.62069
6886493	6.22414
6886627	4.34483
6886630	4.42118
6886640	4.52463
6886696	5.02956
6886706	4.55419
6886762	3.87438
6886769	3.22414
6886823	9.76601
6886834	8.23399
6886867	8.77586
6886998	8.69458
6887135	11.0985
6887628	12.3793
6887657	11.9236
6887711	11.8892
6887717	11.8227
6887718	11.5764
6887730	11.5764
6887756	11.7685
6887996	13.7586
6888035	8.74631
6888209	8.62808
6888212	10.4384
6888273	10.4631
6888373	9.13054
6888409	9.27586
6888570	9.52463
6888593	9.50493
6888597	9.92857
6888830	8.11084
6888835	8.06158
6889044	10.133
6889101	8.30049
6889199	8.2734
6889288	8.23399
6889365	8.19704
6889470	8.23645
6889612	9.00493
6889619	8.78571
6889748	9.35714
6889780	9.23153
6889944	8.65025
6890073	11.4655
6890139	11.5665
6890393	11.1626
6891302	10.6281
6891335	10.9704
6891357	10.6576
6891362	10.4975
6891394	11.4951
6891526	10.5616
6891551	10.9507
6891588	10.0911
6891589	10.0616
6891626	10.5271
6891657	10.2167
6891773	12.8793
6891837	11.7365
6891934	11.8251
6892086	11.7217
6892188	11.7217
6892310	11.7217
6892330	11.7217
6892331	11.7488
6892440	12.3744
6892454	11.2931
6892512	11.4064
6892517	10.7192
6892575	11.1084
6892721	12.4089
6892749	12.1034
6892872	13.367
6893180	13.0246
6893194	12.7463
6893201	12.9458
6893249	12.9039
6893255	12.9039
6893264	12.9877
6893278	12.803
6893283	12.9581
6893288	12.8768
6893339	13.1872
6893399	12.6281
6893631	13.7537
6893701	10.8621
6893727	11.564
6893756	11.234
6893981	11.2635
6894068	11.7857
6894141	11.6946
6894159	12.7118
6894486	11.6675
6894522	11.697
6894570	12.0099
6894652	11.8966
6894708	11.1749
6894756	11.2069
6894839	14.1502
6895023	13.7808
6895047	13.6872
6895076	16.0813
6895101	15.4606
6895110	15.4606
6895153	15.4606
6895171	17.9877
6895184	16.2882
6895229	16.2882
6895240	16.8695
6895298	14.8793
6895402	14.6823
6895454	14.6823
6895502	14.6823
6895524	14.6921
6895540	14.6823
6895580	14.436
6895972	14.4409
6896330	14.4458
6896638	14.7808
6896678	11.7857
6896719	11.7734
6896727	12.0542
6896837	11.7906
6896877	13.1847
6896968	13.436
6896987	12.3793
6897149	12.1872
6897453	12.1626
6897504	12.1158
6897734	12.7833
6897744	11.899
6897781	12.298
6897910	12.6798
6897917	12.234
6898090	12.4951
6898190	12.2488
6898489	12.1724
6898813	13.4286
6898838	12.8867
6898840	13.7808
6899031	12.8892
6899047	12.6527
6899111	13.9483
6899115	10.6084
6899152	10.4483
6899171	10.2365
6899285	10.3916
6899305	10.5813
6899361	10.1453
6899571	11.2562
6899648	9.80788
6899726	9.83744
6899738	10.4335
6899853	10.064
6899997	9.44335
6900058	9.98276
6900069	9.0936
6900114	9.33251
6900130	10.4286
6900132	12.6601
6900221	12.4631
6900331	12.9236
6900583	13.8744
6900588	13.197
6900612	13.1921
6900638	13.9778
6900693	13.8177
6900700	13.202
6900760	12.1601
6900762	11.9039
6900812	12.7956
6900854	12.165
6901015	12.0296
6901020	13.3892
6901041	11.7094
6901122	11.6946
6901204	11.7069
6901209	12.5764
6901214	11.8966
6901270	13.3424
6901355	12.436
6901448	12.3103
6901513	12.367
6901611	11.798
6901662	11.7217
6901696	12.3596
6901798	11.8744
6901818	12.0911
6901875	11.1675
6901887	11.1305
6901948	10.9926
6902045	11.4507
6902082	11.1379
6902140	11.1675
6902416	11.101
6902426	12.0542
6902458	11.436
6902516	11.431
6902544	11.4138
6902657	11.4754
6902726	11.5074
6902868	12.8276
6902898	10.3079
6902943	10.5788
6902986	11.0665
6903076	10.5837
6903105	10.9975
6903190	10.0025
6903194	10.9409
6903228	10.7315
6903303	10.4852
6903577	10.5542
6903721	11.0813
6903950	10.6478
6904147	10.3966
6904239	12.6059
6904415	7.38177
6904470	7.94828
6904998	11.9828
6905143	10.6576
6905341	10.197
6905429	9.95567
6905625	15.4039
6905652	14.436
6905708	14.4015
6905709	15.0616
6905728	14.367
6905750	14.8818
6905771	14.569
6905873	14.7833
6905887	14.4975
6905939	15.1207
6906005	14.4286
6906081	14.4951
6906125	15.569
6906328	15.4187
6906354	16.5197
6906388	14.7586
6906389	15.202
6906499	18.266
6906559	16.0616
6906879	16.0616
6906880	16.3916
6907109	16.2512
6907123	15.4803
6907126	15.5567
6907173	15.8941
6907193	15.6355
6907230	15.2882
6907313	16.0936
6907337	15.9877
6907341	15.3621
6907347	16.2906
6907492	15.1798
6907512	14.9975
6907519	16.3448
6907578	14.8966
6907632	15.1675
6907741	14.3325
6907841	14.1305
6907861	14.0837
6907892	14.2931
6908105	14.4631
6908201	14.4483
6908477	14.335
6908491	14.303
6908604	14.2709
6908637	14.0123
6908785	14.0172
6908816	16.4803
6909111	15.7167
6909162	15.9212
6909224	16.0197
6909232	15.9581
6909261	16.6527
6909289	16.399
6909406	16.4877
6909513	17.2167
6909548	15.8399
6909615	14.633
6909622	14.6527
6909718	18.5172
6909719	16.803
6909852	17.5616
6909881	17.431
6909890	17.2882
6909893	16.5493
6910011	16.899
6910032	14.5714
6910048	13.5517
6910067	13.6429
6910251	13.6749
6910349	13.702
6910658	13.4015
6910949	12.9015
6911157	23.8571
6911197	20.1872
6911222	20.1182
6911291	20.8744
6911298	20.1724
6911568	20.1675
6911620	20.4138
6911621	19.7611
6911648	19.9803
6911649	24.1576
6911753	23.4975
6911767	24.564
6911890	24.0591
6911943	23.7956
6912008	23.7956
6912214	24.17
6912443	25.6256
6912450	22.7906
6912451	22.8276
6912458	23.4729
6912488	23.3695
6912683	23.6823
6913093	23.3793
6913128	22.9236
6913131	23.2709
6913290	23.0246
6913469	22.5936
6913485	22.5764
6913503	23.5788
6913506	23.1182
6913519	22.8941
6913533	23.0567
6913702	24.032
6913966	23.4064
6914041	23.234
6914089	22.2635
6914163	22.2956
6914289	22.8005
6914391	22.133
6914440	19.2414
6914712	19.8571
6914768	19.3744
6914923	19.3571
6914956	19.3473
6914964	19.7931
6914992	19.4507
6915012	19.5296
6915037	20.2438
6915045	19.7217
6915051	19.665
6915073	20.6207
6915079	19.431
6915093	19.5074
6915096	21.5739
6915117	21.2611
6915120	21.133
6915138	21.6256
6915227	21.1995
6915414	22
6915449	22.436
6915544	23.835
6915674	23.4754
6915730	22.697
6915731	22.4926
6915951	22.5936
6915975	22.2118
6915981	22.7389
6916090	22.4606
6916172	22.1084
6916282	22.3498
6916295	22.1158
6916300	21.702
6916356	21.9778
6916379	21.2167
6916488	23.234
6916496	20.4236
6916497	20.4089
6916560	20.4877
6916570	20.3916
6916609	20.4532
6916676	20.9877
6916680	20.665
6916769	25.697
6916821	24.9778
6916928	24.5616
6917000	24.5271
6917049	25.6256
6917479	25.5
6917573	25.2759
6917805	25.9828
6917835	25.803
6917864	25.9433
6917966	25.6256
6918056	25.6576
6918072	25.8054
6918232	25.6576
6918240	25.7734
6918383	25.6872
6918394	25.6256
6918688	25.9581
6918724	25.7586
6918749	25.7586
6918752	26.2167
6918774	26.5542
6918787	25.899
6918788	25.8054
6919088	26.367
6919219	25.4729
6919240	26.0394
6919397	25.8547
6919761	25.803
6919762	25.803
6919814	25.8399
6920013	25.8227
6920027	25.835
6920317	25.8768
6920323	26.4655
6920420	26.2315
6920656	25.4236
6920667	25.5493
6920863	26.0074
6920882	25.734
6920892	25.4729
6920893	26.3571
6921032	26.3473
6921312	26.2833
6921363	26.0887
6921407	26.1576
6921450	21.468
6921602	22.0099
6921604	21.2808
6921754	21.2808
6921757	21.2808
6921772	21.2857
6921840	23.6527
6921962	22.3547
6922023	22.399
6922068	22.3448
6922073	22.1059
6922209	22.7365
6922234	19.4729
6922264	19.2241
6922339	19.1404
6922483	19.2685
6922536	19.1281
6922574	18.0443
6922640	18.8202
6922658	17.2365
6922728	17.4039
6922784	17.564
6922792	17.7389
6922824	18.399
6922857	17.7857
6922863	17.7833
6922866	18.367
6922875	17.4532
6922879	17.5493
6922911	18.4951
6922926	17.936
6922947	17.766
6923015	17.7217
6923128	17.8202
6923156	18.3719
6923173	17.7734
6923194	18
6923199	18.2241
6923274	17.9236
6923295	18.4483
6923438	17.5025
6923547	17.5961
6923662	17.9039
6923750	17.5468
6923753	20.5542
6923796	19.6158
6923799	19.6158
6923802	19.633
6923830	19.6872
6923895	19.4039
6923907	19.3448
6923928	19.3325
6923968	19.3325
6924174	19.8892
6924189	19.8448
6924232	19.734
6924351	19.8128
6924586	19.5862
6924587	19.7044
6924646	18.702
6924663	19.0985
6924668	18.9729
6924669	18.8645
6924695	23.5123
6924769	20.1034
6924824	20.1478
6924857	20.2266
6924917	20.1798
6924925	18.3596
6925051	16.8251
6925054	17.0222
6925141	17.2783
6925163	17.2709
6925214	17.7906
6925461	17.4089
6925494	17.3522
6925495	17.0025
6925528	17.5025
6925594	17.3768
6925610	16.2118
6925621	17.5616
6925652	18.2759
6925758	17.4113
6925818	17.7783
6925886	17.7463
6925952	17.5197
6926001	14.3448
6926059	15.4606
6926077	14.6256
6926083	14.6626
6926085	14.5837
6926087	14.1921
6926109	14.4901
6926155	13.7217
6926181	13.6724
6926206	14.4951
6926230	14.0813
6926282	14.3571
6926286	14.8596
6926393	14.2537
6926430	14.6084
6926437	14.9458
6926547	15.0197
6926590	11.5887
6926591	11.1823
6926593	11.1823
6926643	11.5246
6926690	11.6527
6926726	11.9409
6926789	12.8966
6927035	12.3744
6927089	11.9754
6927699	11.5419
6927734	11.8793
6927763	11.601
6927764	11.2118
6927765	11.2463
6927777	12.4729
6927809	10.3842
6927813	11.4163
6927823	11.8621
6927896	11.9261
6927910	12.5764
6927932	13.5049
6927965	12.5222
6928109	12.4754
6928115	12.7414
6928116	12.4163
6928203	12.6823
6928244	12.6158
6928264	12.6773
6928342	12.6404
6928343	12.7241
6928612	12.9655
6928680	13.2857
6928684	12.3079
6928955	14.0985
6929285	13.0739
6929330	13.0788
6929333	13
6929335	13.3448
6929419	13.2931
6929466	12.2118
6929479	12.4729
6929481	12.3768
6929548	12.5862
6929558	12.4778
6929565	12.5049
6929596	12.0985
6929602	12.0443
6929664	12.0443
6929679	12.0443
6929703	12.0443
6929708	12.0443
6929841	12.3448
6929879	13.0468
6929885	11.936
6930008	11.6429
6930072	12.2143
6930105	11.298
6930129	11.3892
6930139	12.1527
6930142	12.697
6930250	12.3842
6930384	12.5764
6930807	12.431
6930813	10.2167
6930849	9.367
6930921	8.20936
6931010	8.73892
6931234	8.02709
6931259	7.98768
6931262	8.48768
6931452	8.68473
6931658	7.83498
6931894	7.75616
6932271	8.51724
6932578	8.14532
6932686	8.12808
6932903	10.4877
6933241	7.95567
6933266	9.9335
6933275	9.31773
6933276	8.57143
6933361	9.99015
6933510	8.60591
6933627	7.29557
6933719	7.24877
6933849	9.30049
6934026	7.92365
6934034	7.74138
6934133	7.75862
6934534	7.72167
6934615	7.72167
6934618	7.72167
6934633	7.72167
6934682	9.35714
6934764	8.36207
6934780	8.63793
6935146	8.28325
6935173	7.90394
6935218	7.05419
6935225	7.60345
6935352	7.58128
6935446	7.26601
6935681	7.45567
6935749	7.28079
6935874	8.7734
6935901	6.85222
6935971	7.36207
6936080	6.64778
6936141	6.64532
6936195	6.58128
6936196	6.38177
6936199	6.47291
6936417	6.4803
6936420	6.89655
6936540	6.72167
6936561	6.96059
6936605	6.96552
6936637	7.35222
6936691	5.96059
6936698	5.97783
6936743	6
6936763	6.17734
6936773	6.41872
6936935	6.14039
6936937	7.12808
6936977	6.91379
6936988	6.21921
6937004	6.15025
6937216	5.94828
6937250	5.24877
6937253	5.43596
6937280	5.07635
6937322	5.00985
6937376	4.94335
6937377	4.5936
6937397	4.5936
6937424	4.71921
6937467	4.67734
6937481	4.67734
6937491	4.7069
6937499	5.46059
6937607	4.97783
6937757	4.97537
6937766	6.98522
6937784	6.33498
6937823	6.18227
6938013	5.96305
6938023	6.07882
6938149	6.85961
6938207	6.99261
6938276	7.08621
6938293	7.31773
6938348	7.58621
6938470	7.41379
6938657	7.41626
6938658	7.39655
6938927	6.7734
6938931	7.03695
6938955	6.45567
6938966	6.38177
6939058	6.38177
6939253	8.40148
6939277	7.52217
6939296	7.9803
6939369	9.5
6939383	8.7931
6939417	9.03448
6939573	8.65764
6939732	8.52463
6939736	7.74877
6939761	8.63547
6939766	7.63054
6939770	7.51232
6940219	7.02956
6940413	6.79803
6940416	6.79803
6940419	6.79803
6940433	6.83744
6940585	7.08128
6940604	7.65764
6940707	6.97044
6940752	7.31773
6940800	7.36453
6940835	7.09606
6940972	9.29803
6941026	8.42118
6941145	8.13054
6941149	7.24384
6941153	10.0961
6941197	9.28818
6941272	9.3202
6941282	8.15271
6941290	7.63054
6941394	7.4064
6941462	6.71921
6941500	6.31034
6941548	6.30788
6941719	6.4064
6941792	6.45813
6941881	6.85714
6941885	6.70197
6942079	6.55911
6942148	6.93103
6942210	6.50985
6942217	6.23645
6942223	6.20197
6942256	7.46059
6942271	7.68966
6942417	7.367
6942421	7.28818
6942473	7.28079
6942475	7.18966
6942500	7.19704
6942551	7.10099
6942568	7.10099
6942573	7.39655
6942666	7.43596
6942668	7.58867
6942675	7.30296
6942703	7.19458
6942705	7.00739
6942794	7.02463
6942881	7.02217
6942903	8.07635
6942946	6.71675
6942977	6.75862
6943047	6.81527
6943068	6.75123
6943072	6.75123
6943113	6.75123
6943147	7.96059
6943169	6.25862
6943224	6.24631
6943262	6.34483
6943278	6.3202
6943283	6.3202
6943292	6.3202
6943309	6.3202
6943345	6.36207
6943347	5.59606
6943589	6.24631
6943727	6.30788
6943733	5.71675
6943765	5.68473
6943928	5.79557
6943937	5.72906
6943939	5.80788
6944025	5.81034
6944138	5.83005
6944341	5.867
6944392	6.36207
6944403	5.92857
6944418	6.25123
6944425	5.80049
6944508	5.72167
6944509	5.72167
6944510	5.74138
6944541	6.12562
6944582	5.90394
6944618	5.84483
6944725	5.82512
6944792	5.82512
6944854	5.90394
6944862	6.10837
6944971	6.85222
6945031	5.98768
6945061	6.06897
6945099	5.4064
6945344	4.70197
6945506	3.01232
6945614	2.9532
6945639	2.8399
6945778	2.76601
6945784	2.78818
6945854	4.78325
6946072	4.46059
6946076	4.39409
6946089	3.74384
6946098	3.1798
6946128	3.37685
6946277	3.22167
6946319	3.40394
6946385	2.69458
6946565	3.01232
6946685	1.90394
6946691	1.80788
6946922	3.73645
6946937	3.20197
6946961	4.99261
6947504	3.78571
6947547	4.47044
6947553	4.05665
6947651	4.98276
6947666	2.15764
6947739	2.06897
6947911	1.82266
6948141	3.43842
6948467	3.867
6948637	3.46552
6948750	5.633
6948766	4.3202
6948767	3.92365
6948768	5.36946
6948983	4.85714
6949221	5.1601
6949381	4.53941
6949645	5.76847
6949649	6.07389
6949709	6.06404
6949781	7.26355
6949789	6.66749
6949793	6.71921
6949801	6.42857
6949816	5.9532
6949821	4.84975
6949826	4.88424
6949833	5.19704
6949961	4.81527
6950054	4.80049
6950206	5.26847
6950237	9.38424
6950915	7
6950916	6.60591
6951056	7.34236
6951282	6.4335
6951523	7.07389
6951775	6.09606
6951876	6.01232
6951879	5.96059
6951910	5.96059
6952034	6.10099
6952076	7.42365
6952540	7.54433
6952551	8.72414
6952911	8.36946
6953149	8.47783
6953315	9.21921
6953317	4.5197
6953322	4.71429
6953795	4.54926
6954145	4.81034
6954300	3.16256
6954494	2.68719
6954782	3.17734
6954823	3.31034
6954853	2.31034
6954939	1.97044
6955226	2.36207
6955485	2.30049
6955734	3.09606
6955794	1.96305
6955848	1.90394
6956032	2.63054
6956231	4.87685
6956455	7.66256
6956551	7.20936
6956603	7.13054
6956668	7.47291
6956740	11.2241
6956982	10.9975
6957013	10.9384
6957086	11.2808
6957277	11.3276
6957424	11.7438
6957525	12.3571
6957562	11.9655
6957622	11.7365
6957711	11.1084
6957713	12.7094
6958016	11.564
6958140	11.9039
6958169	12.9212
6958241	11.1232
6958242	12.3695
6958253	8.633
6958308	9.90394
6958358	9.60837
6958367	8.18473
6960144	7.26108
6960163	6.0197
6960219	7.55419
6960261	6.51724
6960275	5.92611
6960287	4.65271
6960288	4.35222
6960289	4.08128
6960324	4.39409
6960325	3.31034
6960383	3.88424
6960415	2.59113
6960559	8.18473
6960569	6.03695
6960587	6.27833
6960753	6.78325
6960954	6.84729
6961112	6.79557
6961128	6.55419
6961245	11.2167
6961383	8.24384
6961542	8.24384
6961673	9.07635
6961758	10.2488
6961826	8.21429
6961884	7.60591
6961895	7.26601
6961896	7.06897
6961932	7.45074
6961934	3.27833
6961936	4.46552
6961938	5.01724
6961940	4.57143
6961948	4.23399
6961950	4.04926
6961952	4.367
6961986	5.03695
6961999	4.94089
6962089	4.19951
6962180	3.867
6962226	3.97291
6962246	4.45074
6962249	5.40887
6962271	3.69704
6962285	7.50985
6962301	4.86946
6962305	5.06158
6962311	5.52956
6962353	5.42611
6962388	4.75123
6962545	4.83251
6962565	5.90148
6962603	3.91379
6962716	3.87685
6962755	4.50246
6962761	4.54187
6962919	5.26108
6963045	7.02709
6963826	6.69212
6963827	5.19951
6963834	4.82266
6963837	4.54187
6963841	7.63793
6963857	6.28325
6963865	5.82266
6963867	5.5197
6963869	5.30542
6963873	5.16995
6963875	4.65271
6963883	4.52956
6963884	4.49015
6963887	4.76108
6963933	3.99015
6963942	6.63547
6963948	1.98522
6963957	1.97783
6963961	1.85714
6963965	2.01724
6963966	2.00493
6963967	2.09606
6963977	0.26601
6963987	0.339901
6964005	0.509852
6964007	0.564039
6964008	0.884236
6964009	0.514778
6964019	0.463054
6964020	4.15025
6964027	1.73892
6964044	1.73892
6964046	1.86207
6964055	1.79803
6964058	4.44581
6964059	1.55419
6964065	1.69212
6964073	1.53202
6964077	1.71429
6964089	1.71675
6964093	0.874384
6964108	0.926108
6964115	0.320197
6964117	0.396552
6964118	0.125616
6964123	0.256158
6964127	0.08867
6964142	0.174877
6964148	0.369458
6964155	0.0492611
6964157	1.66502
6964177	1.37931
6964178	1.54433
6964186	1.76355
6964199	2.25862
6964202	2.83251
6964208	1.91872
6964217	2.58621
6964221	2.58867
6964225	2.53941
6964226	2.18966
6964227	1.97291
6964230	2.3202
6964244	3.98768
6964255	0.770936
6964256	0.820197
6964259	1.08128
6964263	3.55911
6964278	1.84236
6964279	1.80542
6964287	2.06897
6964305	1.90887
6964323	1.78571
6964338	1.71182
6964339	0.0837438
6964340	0.0665025
6964374	0.00738916
6964381	0.00246305
6964383	0.231527
6964389	0.0615764
6964397	1.02956
6964400	0.418719
6964404	1.83005
6964405	0.615764
6964406	0.926108
6964407	1.42611
6964408	1.41872
6964411	0.812808
6964415	0.502463
6964420	0.761084
6964425	0.406404
6964434	0.160099
6964435	0.938424
6964455	0.866995
6964466	0.470443
6964483	0.470443
6964486	1.84975
6964490	0.00738916
6964499	0
6964501	0.0689655
6964508	0
6964515	0
6964519	0.536946
6964520	0
6964521	1.30788
6964532	0.00492611
6964535	0.00492611
6964541	2.25616
6964548	0.416256
6964558	0.605911
6964562	1.25616
6964584	2.08867
6964589	1.5197
6964592	1.55911
6964594	1.66502
6964611	1.51724
6964627	1.5468
6964650	2.37438
6964655	2.42118
6964656	2.03202
6964699	1.96798
6964700	2.04187
6964704	2.87931
6964705	1.67241
6964712	1.17734
6964729	3.41379
6964733	0.960591
6964739	1.60099
6964745	1.02956
6964750	2.96059
6964756	1.71921
6964765	1.86453
6964791	2.46059
6964797	1.43103
6964806	1.53202
6964816	0.862069
6964819	2.14778
6964820	0.507389
6964855	0.891626
6964878	1.36207
6964882	0.608374
6964886	1.14532
6964896	0.231527
6964898	0.805419
6964903	0
6964907	3.14778
6964914	2.20197
6964920	4.39655
6964927	5.97044
6964956	7.71675
6964958	7.87685
6964967	8.05911
6964972	8.13793
6964973	8.3867
6964974	7.74631
6964975	8.99507
6964977	8.99507
6964980	8.43842
6964995	9.36946
6965144	9.37192
6965193	7.21429
6965199	6.75369
6965231	6.18473
6965237	5.58621
6965257	3.17488
6965258	2.71429
6965262	3.91626
6965275	1.08621
6965286	1.11084
6965287	1.10099
6965305	0.899015
6965306	0.716749
6965321	0.935961
6965329	0.647783
6965331	0.438424
6965333	0.251232
6965335	1.133
6965336	0.256158
6965356	0.160099
6965365	0.8867
6965368	0.214286
6965376	0.73399
6965377	0.0640394
6965381	0.0640394
6965385	0.128079
6965389	0.0689655
6965391	0.091133
6965398	0.0615764
6965407	0.00738916
6965410	0.534483
6965411	0.192118
6965419	0.192118
6965430	2.39163
6965446	0.785714
6965467	0.970443
6965488	0.881773
6965512	1.367
6965517	0.512315
6965518	0.332512
6965543	0.29803
6965549	2.26108
6965555	0.982759
6965558	0.847291
6965560	0.862069
6965562	1.62562
6965563	0.554187
6965598	2.62315
6965599	2.65025
6965636	2.4064
6965642	2.41872
6965653	2.55911
6965663	2.47044
6965673	2.16256
6965676	2.24138
6965689	0.41133
6965702	1.63793
6965727	1.10591
6965739	1.2931
6965741	3.15025
6965757	2.05665
6965759	2.84483
6965768	2.30296
6965769	2.47783
6965770	2.73892
6965776	4.2266
6965782	2.28325
6965786	2.16995
6965788	2.55419
6965793	2.57143
6965807	2.62562
6965808	2.70197
6965818	3.11823
6965819	2.68227
6965841	3.06158
6965851	3.68966
6965852	1.62562
6965860	2.55419
6965868	2.02217
6965941	1.8399
6965959	2.56404
6965963	2.37931
6965967	3.84236
6966058	1.68227
6966213	1.00246
6966278	0.91133
6966288	3.54433
6966289	2.133
6966297	2.05911
6966362	1.96552
6966377	1.63793
6966396	1.87192
6966404	2.21182
6966430	0.211823
6966431	0.684729
6966469	2.02709
6966491	1.29557
6966496	1.38424
6966497	1.64778
6966499	1.51724
6966515	1.78571
6966551	1.94828
6966563	1.23892
6966566	1.46305
6966573	0.527094
6966574	0.470443
6966592	1.67488
6966610	0.226601
6966616	0.403941
6966628	1.12315
6966647	0.839901
6966669	0.697044
6966673	0.667488
6966680	2.94335
6966704	0.91133
6966709	0.926108
6966713	1.10099
6966717	0.871921
6966718	1.30788
6966719	1.04187
6966720	0.817734
6966725	1.31281
6966739	0.174877
6966756	1.41872
6966769	0.692118
6966774	0.692118
6966780	0.692118
6966788	3.01478
6966797	1.46552
6966803	1.66502
6966806	1.46305
6966818	1.5936
6966820	2.69458
6966826	0.901478
6966838	1.06404
6966839	0.507389
6966850	2.87931
6966855	1.68966
6966861	1.81773
6966907	3.62562
6966912	3.23645
6966936	2.56404
6966955	2.61576
6966957	3.39163
6966964	2.75862
6966970	3.28818
6966981	1.53941
6966985	0.716749
6967003	0.524631
6967007	2.02956
6967009	0.581281
6967029	2.70936
6967032	1.94828
6967038	3.76355
6967042	2.83744
6967044	3.26355
6967059	3.64286
6967062	4.31034
6967068	4.88916
6967091	4.62315
6967099	4.88424
6967101	4.64286
6967112	4.31527
6967113	5.19458
6967122	3.6601
6967131	2.96059
6967141	5.49507
6967142	1.7266
6967144	1.5936
6967146	2.27094
6967157	2.90887
6967159	1.99754
6967160	1.97291
6967164	2.0468
6967167	2.84236
6967180	1.72414
6967182	1.56404
6967186	2.30788
6967206	0.46798
6967208	1.91872
6967210	1.48768
6967211	1.81034
6967223	2.45567
6967231	1.89409
6967233	1.79803
6967234	2.00493
6967237	1.70197
6967242	2.3399
6967255	1.85222
6967274	1.8399
6967296	0.987685
6967306	2.99015
6967313	1.5
6967344	1.99507
6967360	2.57882
6967365	1.78325
6967366	1.78325
6967388	4.8202
6967420	1.68473
6967424	1.64039
6967430	1.21675
6967434	1.42857
6967441	3.48522
6967453	2.78818
6967474	2.5197
6967487	2.47291
6967491	2.57882
6967500	2.31281
6967502	3.24877
6967515	1.52463
6967531	0.549261
6967545	2.90887
6967547	1.65764
6967554	1.7931
6967561	2.51232
6967564	1.91133
6967601	2.3202
6967606	1.34729
6967639	1.5
6967664	1.51478
6967673	2.64286
6967679	0.578818
6967688	0.598522
6967719	2.56404
6967733	0.807882
6967735	0.711823
6967736	0.704433
6967744	1.22414
6967747	1.45074
6967763	0.832512
6967782	1.07635
6967801	1.89163
6967824	4.87931
6967836	3.74384
6967850	4.94089
6967860	4.84483
6967865	5.49754
6967871	5.6798
6967877	4.94089
6967879	5.14286
6967882	5.7931
6967883	5.17241
6967888	5.31527
6967901	4.77586
6967912	4.15025
6967936	3.99015
6967972	4.02217
6967990	2.85714
6968045	3.18719
6968047	5.26601
6968074	4.80788
6968078	5.31034
6968086	5.18966
6968093	8.33744
6968096	7.70197
6968104	7.60099
6968105	8.25123
6968110	7.65025
6968119	7.8202
6968124	7.76355
6968127	6.84483
6968132	7.0936
6968141	7.46552
6968143	6.89163
6968145	7.58374
6968153	7.5936
6968157	6.82266
6968159	8.00985
6968179	7.46552
6968182	8.61576
6968190	8.20197
6968197	7.37192
6968205	7.17488
6968220	7.18719
6968236	7.26355
6968238	4.76847
6968239	9.9064
6968242	4.51478
6968262	5.41379
6968277	5.3399
6968278	5.64039
6968295	5.56897
6968316	5.41133
6968318	5.87438
6968322	5.5197
6968323	6.01232
6968362	5.69458
6968369	6.07635
6968373	6.92118
6968396	5.67241
6968398	5.04433
6968402	6.14286
6968437	5.55172
6968447	4.96552
6968450	5.2266
6968462	5.2266
6968467	7.91379
6968472	3.68966
6968478	4.11576
6968485	3.367
6968518	3.80296
6968537	3.34236
6968540	6.71182
6968547	6.28571
6968594	6.0936
6968596	6.38177
6968636	6.14778
6968641	8.21182
6968666	6.4064
6968707	6.1798
6968718	5.5
6968726	4.57143
6968731	4.21182
6968956	3.88916
6969059	8.28571
6969099	4.5936
6969100	4.46552
6969106	4.53448
6969110	6.19458
6969112	5.97783
6969114	5.8202
6969116	5.82512
6969118	5.76108
6969138	5.70443
6969140	6.03941
6969141	5.05665
6969145	4.43103
6969151	5.08867
6969158	4.38916
6969162	4.00493
6969188	3.53695
6969200	3.60591
6969201	2.41872
6969202	3.3202
6969205	2.69458
6969214	2.9803
6969216	3.81034
6969221	3.75123
6969223	3.90148
6969232	4.92857
6969238	3.94089
6969239	4.24138
6969247	3.32759
6969250	3.53695
6969254	5.65271
6969265	2.38177
6969266	2.47291
6969285	2.45567
6969307	2.49261
6969310	2.82266
6969312	5.42611
6969324	3.94581
6969346	3.94581
6969347	4.4335
6969372	5.76355
6969383	3.98276
6969407	4.35222
6969431	5.65764
6969446	3.03941
6969450	3.18227
6969467	3.93596
6969469	5.78079
6969478	4.41872
6969490	5.42118
6969493	5.8202
6969530	5.84975
6969531	5.61823
6969533	5.7734
6969535	5.44581
6969550	4.96552
6969569	4.74877
6969585	3.89655
6969586	3.23645
6969588	4.26108
6969611	2.64286
6969613	3.77094
6969616	3.3867
6969620	4.39901
6969635	3.71675
6969636	4.60345
6969641	4.24384
6969644	4.86946
6969647	4.57882
6969654	5.35714
6969659	4.12808
6969660	3.78079
6969664	3.91133
6969669	7.05419
6969670	3.55665
6969685	5.57143
6969688	4.5197
6969692	4.32512
6969693	4.37192
6969696	4.47291
6969705	4.28079
6969722	4.59606
6969736	3.42611
6969741	2.44581
6969754	2.09113
6969756	1.79557
6969778	2.9803
6969830	2.58867
6969839	2.35468
6969840	2.80788
6969864	2.21429
6969871	2.35222
6969885	7.55665
6969890	5.33498
6969916	5.20936
6969918	5.133
6969945	5.63547
6969956	8
6969962	6.49754
6969965	6.35714
6969971	6.30542
6969975	6.25369
6969979	6.60099
6969982	7.7931
6969988	7.34729
6969993	7.70197
6969994	7.51724
6969995	7.4335
6969997	7.3867
6969998	9.1798
6970001	5.11823
6970010	5.42118
6970052	4.77833
6970063	3.9064
6970064	5.67488
6970079	3.56897
6970082	3.92365
6970101	2.3867
6970138	2.38916
6970148	3.09113
6970159	1.04926
6970164	1.05419
6970171	2.58128
6970175	1.43842
6970176	0.906404
6970185	0.990148
6970201	1.59852
6970203	0.3867
6970210	1.89655
6970222	1.18473
6970231	2.86207
6970234	2.15025
6970238	3.53941
6970249	2.67241
6970250	3.74631
6970253	3.37931
6970255	4.45074
6970258	3.61084
6970260	3.58374
6970265	6.26108
6970266	4.51478
6970270	4.633
6970281	4.95567
6970283	4.67241
6970297	4.67241
6970300	4.75123
6970330	5.6601
6970347	3.03941
6970348	3.02709
6970349	3.06158
6970355	5.39655
6970359	3.71921
6970364	3.50246
6970376	3.3202
6970377	3.3202
6970378	3.3202
6970401	3.44581
6970420	7.13793
6970424	1.79557
6970432	1.85714
6970440	2.15025
6970447	3.04187
6970448	4.17241
6970454	3.78079
6970456	3.65764
6970457	4.37438
6970468	4.71675
6970472	3.64286
6970476	6.50246
6970479	4.33498
6970484	4.51724
6970489	6.3202
6970504	4.37438
6970514	4.23892
6970517	3.97537
6970518	3.60837
6970519	5.50985
6970526	4.34729
6970528	3.60345
6970529	3.51232
6970535	3.89901
6970538	2.45813
6970543	2.16502
6970550	2.59606
6970560	1.84236
6970565	1.84236
6970575	3.06404
6970588	0.62069
6970593	0.23399
6970596	0.300493
6970614	0.593596
6970622	0.130542
6970624	0.0566502
6970646	0.0935961
6970657	0.08867
6970678	0.128079
6970680	0.756158
6970685	0.435961
6970691	0.458128
6970696	4.91626
6970728	3.85714
6970729	4.2069
6970731	4.56897
6970742	4.88916
6970747	4.66749
6970762	4.92611
6970766	5.37192
6970782	5.19458
6970786	5.3399
6970790	4.6798
6970791	4.32759
6970812	3.58128
6970813	3.57143
6970820	3.3399
6970839	2.69458
6970847	1.32512
6970849	3.21182
6970851	3.56404
6970861	3.29803
6970867	3.56404
6970879	4.56404
6970880	3.46552
6970882	3.88424
6970883	4.28571
6970885	3.6601
6970890	3.54187
6970891	4.12069
6970896	0.593596
6970902	0.758621
6970909	0.509852
6970910	0.770936
6970913	0.448276
6970920	0.549261
6970941	1.02956
6970944	0.5
6970949	0.403941
6970954	0.509852
6970963	1.80296
6970977	3.66749
6970980	5.49015
6970996	4.92611
6971014	4.90148
6971017	5.45567
6971022	7.367
6971029	7.78818
6971030	7.31281
6971031	7.22906
6971034	9.0197
6971035	8.86453
6971036	8.03448
6971037	11.3153
6971041	10.8842
6971060	10.7241
6971062	10.4655
6971064	10.7291
6971091	11.7808
6971111	12.4113
6971138	12.6207
6971156	12.2808
6971158	12.1281
6971162	12.2167
6971164	14.1182
6971167	10.4975
6971168	10.468
6971172	11.8498
6971173	11.1478
6971184	11.4015
6971208	11.4163
6971213	10.17
6971214	9.99261
6971221	8.90887
6971232	8.78079
6971252	8.70936
6971264	9.32512
6971273	6.1798
6971280	5.81281
6971309	14.7586
6971319	9.87192
6971394	9.78325
6971416	10.0222
6971436	9.84975
6971442	9.5665
6971455	9.24877
6971459	8.87685
6971487	8.77833
6971504	14.1305
6971507	9.32759
6971570	9.09113
6971581	8.85468
6971591	8.62808
6971593	8.5665
6971600	11.7044
6971620	8.55172
6971648	8.31527
6971652	8.08867
6971664	7.91872
6971666	7.69704
6971673	8.46059
6971726	6.2069
6971727	6.01724
6971735	5.32759
6971748	5.13793
6971764	5.58128
6971768	5.21921
6971769	8.71921
6971770	7.97537
6971787	7.80542
6971788	8.79557
6971806	8.51724
6971808	8.21429
6971809	7.86453
6971816	7.86207
6971823	7.47044
6971828	7.36207
6971832	8.37685
6971851	4.06897
6971885	4.50246
6971889	3.97044
6971909	5.31527
6971911	4.69212
6971914	4.18966
6971919	4.11576
6971920	5.41872
6971932	5.99507
6971935	8.18719
6971937	6.87192
6971989	6.60591
6972012	6.38177
6972040	6.19704
6972051	5.84236
6972053	5.74384
6972103	8.49261
6972115	3.47291
6972133	3.23645
6972155	3.13793
6972186	3.68473
6972194	2.31527
6972195	2.07882
6972200	2.02463
6972230	2.26108
6972357	1.76355
6972367	2.32266
6972400	2.47783
6972437	1.98522
6972438	1.43596
6972439	0.852217
6972444	1.05172
6972460	1.26355
6972461	0.758621
6972463	0.874384
6972468	1.16256
6972470	0.891626
6972474	0.935961
6972475	0.876847
6972476	0.862069
6972484	1.14532
6972487	0.817734
6972488	0.820197
6972500	1.16502
6972512	0.820197
6972534	0.667488
6972535	0.667488
6972536	0.756158
6972537	1.33005
6972539	0.605911
6972541	0.551724
6972542	0.995074
6972543	0.908867
6972563	0.940887
6972564	5.78325
6972588	4.77833
6972602	4.77833
6972603	6.16749
6972623	5.367
6972624	6.76108
6972625	6.8867
6972628	6.70443
6972629	6.70443
6972631	6.70443
6972632	11.9951
6972633	7.31527
6972634	7.31527
6972638	7.35961
6972645	11.9236
6972648	10.069
6972650	9.81034
6972651	9.49754
6972668	9.79557
6972671	11.2241
6972695	10.5099
6972698	7.83744
6972707	7.68719
6972721	8.19212
6972723	7.99015
6972944	10.2365
6972961	7.75616
6972963	7.31773
6972965	6.74138
6972969	6.59113
6972970	6.32266
6972973	6.5665
6972977	5.80296
6972985	5.71429
6972988	4.12562
6972992	4.78571
6972995	4.68719
6972997	9.27833
6973004	8.60591
6973010	8.39901
6973015	8.51724
6973021	8.76355
6973024	8.50985
6973027	8.4532
6973037	9.94089
6973040	8.89163
6973041	8.97537
6973042	8.43596
6973047	8.29557
6973052	4.18719
6973053	3.80049
6973057	4.35961
6973059	4.10099
6973062	4.76355
6973063	3.96305
6973064	4.49507
6973067	3.47783
6973081	3.07882
6973090	2.8202
6973091	3.06404
6973099	3.67734
6973100	1.20443
6973105	1.18227
6973111	2.02709
6973112	1.24877
6973117	1.24138
6973118	1.66995
6973119	1.10591
6973125	1.2266
6973126	1.03941
6973130	0.975369
6973131	0.761084
6973136	0.692118
6973137	0.726601
6973139	0.692118
6973145	0.44335
6973154	0.288177
6973162	0.26601
6973164	0.204433
6973166	1.52217
6973168	1.26108
6973175	1.15025
6973184	1.15025
6973190	2.34483
6973192	2.51232
6973193	2.20443
6973196	2.21429
6973199	2.33498
6973200	3.26847
6973209	0.0714286
6973218	0.0320197
6973224	0.73399
6973228	0.0615764
6973229	0.460591
6973257	1.40148
6973283	1.07882
6973298	1.11823
6973306	1.88916
6973318	2.6798
6973380	1.83005
6973381	1.70936
6973382	6.67734
6973389	4.41626
6973391	4.45813
6973399	4.5936
6973429	4.46798
6973438	3.92611
6973452	3.95567
6973472	9.80542
6973483	6.04433
6973509	6.46552
6973517	6.12562
6973518	6.84236
6973530	6.5665
6973534	6.52956
6973536	5.76108
6973582	5.80542
6973590	5.82759
6973594	4.92857
6973607	4.13054
6973608	4.96552
6973610	3.75369
6973612	3.78571
6973627	3.25123
6973637	3.83498
6973649	0.770936
6973682	0.73399
6973694	1.58374
6973698	1.65025
6973720	1.02956
6973722	1.12069
6973729	1.42611
6973731	0.906404
6973736	1.06158
6973738	2.12808
6973741	2.29803
6973746	1.41379
6973752	1.34483
6973762	1.34483
6973785	3.4064
6973798	0.541872
6973799	0.541872
6973800	3.53448
6973808	1.54433
6973809	1.24877
6973811	1.24877
6973821	1.4335
6973822	4.94335
6973825	2.98522
6973832	2.98768
6973848	3.10837
6973850	2.99507
6973853	2.83005
6973854	3.25369
6973860	2.67488
6973877	1.66995
6973896	2.13793
6973897	0.0517241
6973913	0
6973917	0
6973920	0.187192
6973923	0
6973924	0.534483
6973925	0.438424
6973929	0.197044
6973941	0.285714
6973945	0.780788
6973947	0.105911
6973950	1.0936
6973966	0.337438
6973970	1.14286
6973994	0.448276
6974001	0.79803
6974019	0.593596
6974039	1.62315
6974045	0.0394089
6974047	0.08867
6974056	0.815271
6974069	0.384236
6974070	0.0147783
6974074	0.0738916
6974077	1.31773
6974088	0.157635
6974093	0.20936
6974101	0.561576
6974106	0.332512
6974108	0.0689655
6974115	0.32266
6974121	0.231527
6974126	0.268473
6974127	0.669951
6974137	0.270936
6974140	2.49507
6974144	1.19951
6974147	1.12069
6974155	1.24138
6974161	1.3202
6974170	1.80788
6974176	0.169951
6974194	3.07143
6974195	1.79557
6974203	2.08867
6974214	2.26601
6974223	1.96059
6974234	2.05419
6974239	2.133
6974240	0.169951
6974248	0.421182
6974267	0.29064
6974278	0.711823
6974284	0.29803
6974291	0.44335
6974293	0.0837438
6974294	0.0344828
6974296	0.0640394
6974297	0.0197044
6974301	2.99015
6974321	2.24384
6974326	2.24384
6974327	2.68719
6974331	2.59606
6974334	3.00493
6974336	2.74631
6974350	3.40148
6974369	1.30542
6974387	1.62808
6974403	0.8867
6974405	0.128079
6974418	0.20197
6974422	0.0369458
6974429	0.394089
6974439	0.219212
6974440	0.273399
6974447	0.940887
6974462	0.421182
6974473	1.50246
6974489	0.793103
6974490	1.44581
6974500	0.719212
6974504	0.719212
6974508	2.86453
6974584	0.0985222
6974587	0.0812808
6974590	1.16995
6974591	0.0246305
6974598	0.719212
6974600	0.0270936
6974604	0.0147783
6974605	1.53448
6974682	0.0517241
6974684	0.229064
6974714	1.22414
6974721	0.211823
6974722	2.14039
6974725	0.869458
6974726	0.85468
6974728	0.85468
6974734	1.78079
6974738	1.87931
6974739	1.28079
6974740	1.4532
6974746	2.03695
6974756	2.5
6974766	3.16502
6974787	3.00739
6974788	2.26847
6974810	2.26847
6974813	2.45074
6974816	3.19458
6974819	2.31281
6974829	1.80049
6974837	1.85222
6974838	1.81773
6974839	2.69212
6974842	0.950739
6974844	4.50493
6974845	1.84236
6974868	1.88916
6974903	1.98522
6974907	2.76108
6974923	1.4803
6974924	1.7266
6974945	2.4532
6974949	1.73399
6974967	1.17241
6974970	1.15517
6974972	3.82266
6974979	3.21429
6974982	2.78079
6974990	2.78079
6974991	2.83005
6974996	3.23153
6974997	2.41379
6975003	6.31773
6975010	2.67734
6975014	2.56897
6975015	2.54926
6975016	2.71921
6975033	5.67488
6975038	3.47044
6975047	4.03695
6975052	3.73892
6975059	3.57389
6975063	3.75123
6975065	4.09852
6975072	3.64039
6975079	2.26601
6975086	2.79557
6975090	0.174877
6975109	0.174877
6975118	0.256158
6975139	1.50739
6975144	0.689655
6975155	0.945813
6975173	0.768473
6975208	1.70197
6975211	0.485222
6975218	3.27833
6975225	1.65271
6975241	1.60345
6975250	1.66749
6975268	1.43596
6975273	10.1502
6975298	6.73153
6975300	6.73645
6975309	7.2266
6975318	7.48276
6975320	7.28571
6975324	7.16995
6975332	8.16749
6975334	7.72906
6975335	6.59606
6975337	6.60591
6975340	6.54926
6975351	6.43842
6975352	7.06404
6975353	4.47044
6975356	5.48276
6975359	4.64286
6975363	4.58374
6975365	4.5197
6975366	5.17734
6975367	3.08128
6975369	3.27586
6975373	0.130542
6975374	1.44335
6975375	0.226601
6975379	1.04187
6975381	2.91379
6975385	2.29803
6975387	2.14286
6975389	2.99754
6975393	2.84975
6975395	3.07635
6975404	2.74631
6975411	1.92365
6975423	1.68719
6975426	3.29803
6975429	1.2069
6975450	0.903941
6975460	1.85222
6975461	1.4803
6975481	1.28325
6975482	0.955665
6975492	4.53202
6975495	2.51232
6975498	2.28079
6975508	2.75862
6975512	4.38177
6975514	4.15025
6975521	3.47537
6975522	3.47537
6975525	3.47537
6975526	3.59113
6975527	3.31034
6975532	3.22414
6975540	1.52217
6975553	0.507389
6975555	0.650246
6975559	1.07882
6975561	2.41133
6975566	1.85222
6975567	2.0936
6975570	2.12069
6975586	1.83498
6975598	3.40394
6975629	3.16256
6975653	1.94335
6975656	2.13054
6975672	2.33251
6975688	1.85961
6975691	3.24631
6975693	0.884236
6975699	0.884236
6975702	0.852217
6975703	1.07635
6975719	1.61084
6975723	0.849754
6975727	0.990148
6975730	2.85714
6975748	3.30788
6976090	2.24138
6976095	1.88916
6976111	2.55419
6976134	2.71921
6976165	2.44581
6976166	3.21921
6976179	2.85468
6976218	2.49261
6976224	2.4064
6976234	2.4064
6976237	3.33744
6976238	0.00246305
6976249	0.458128
6976267	0.293103
6976293	1.95567
6976305	0.768473
6976329	0.73399
6976336	1.12069
6976351	1.39409
6976353	1.4064
6976361	0.711823
6976383	0.697044
6976398	2.33744
6976401	0.423645
6976404	0.243842
6976408	0.669951
6976414	0.918719
6976415	0.85468
6976426	0.741379
6976429	2.30049
6976430	0.869458
6976432	0.903941
6976438	2.31034
6976443	0.288177
6976449	0.23399
6976451	0.544335
6976457	0.637931
6976459	0.480296
6976474	1.30296
6976487	0.433498
6976494	0.605911
6976497	1.37192
6976498	0.394089
6976501	0.82266
6976502	0.327586
6976504	0.482759
6976505	0.29064
6976512	0.310345
6976515	0.610837
6976522	0.637931
6976526	0.0837438
6976533	0.103448
6976535	0.714286
6976583	1.83251
6976587	1.50985
6976593	2.77833
6976594	1.77586
6976595	1.77586
6976601	3.43103
6976602	1.28571
6976603	3.52217
6976604	2.04433
6976610	2.04433
6976612	2.04433
6976627	2.97291
6976630	3.66995
6976634	2.96059
6976649	3.25123
6976651	3.44089
6976654	3.25123
6976664	3.31034
6976677	3.36946
6976683	2.71182
6976693	2.49507
6976699	5.23892
6976704	2.10591
6976706	2.14286
6976711	2.89655
6976712	2.19458
6976724	1.94089
6976727	2.05172
6976731	2.69951
6976737	2.08128
6976738	2.41133
6976742	2.31527
6976743	1.8399
6976747	3.42365
6976759	1.54926
6976761	1.48522
6976781	1.55419
6976783	1.42611
6976791	1.6601
6976794	0.731527
6976795	0.490148
6976801	0.793103
6976805	0.433498
6976809	2.1798
6976810	0
6976819	0
6976830	1.05911
6976833	0.00738916
6976834	0.0123153
6976838	0.044335
6976841	0.00738916
6976843	0.192118
6976866	2.41872
6976867	1.83251
6976873	2.14286
6976874	2.5197
6976875	2.45567
6976879	1.99754
6976883	2.64532
6976890	0.637931
6976902	0.876847
6976903	0.788177
6976916	0.70197
6976918	0.674877
6976938	3.2069
6976943	1.72414
6976947	1.77586
6976954	1.69951
6976960	2.15764
6976961	1.38424
6976963	0.357143
6976966	0.12069
6976976	0.293103
6976991	0.593596
6976993	0.278325
6977004	0.231527
6977005	0.849754
6977035	0.280788
6977044	0.401478
6977049	2.07389
6977057	2.08128
6977060	1.73645
6977062	2.29803
6977070	3.3202
6977073	2.71182
6977075	2.65025
6977078	2.43103
6977083	3.79557
6977084	6.06897
6977085	4.35468
6977092	4.2931
6977094	4.88916
6977097	5.05665
6977099	5.80049
6977113	4.84729
6977114	4.87931
6977143	5.38424
6977146	5.18719
6977147	2.69212
6977151	2.55172
6977162	3.14039
6977164	1.83251
6977172	1.36946
6977174	1.03941
6977175	0.534483
6977185	1.27586
6977203	1.02709
6977204	2.08374
6977205	2.25123
6977208	2.03202
6977216	1.80542
6977219	1.66995
6977230	6.34975
6977233	4.05911
6977244	4.66256
6977252	4.49015
6977255	4.54187
6977257	5.04433
6977262	5.37438
6977264	5.04433
6977270	5.02463
6977276	5.24631
6977278	3.53695
6977282	4.24631
6977283	5.5
6977284	4.36453
6977285	4.39163
6977288	4.3399
6977294	4.46798
6977312	4.2734
6977315	4.71675
6977319	2.53202
6977321	4.24877
6977326	4.39409
6977327	4.97291
6977328	5.26847
6977350	4.98768
6977354	5.0936
6977386	4.34483
6977390	3.9064
6977397	3.69951
6977399	3.52463
6977401	4.01232
6977402	3.06897
6977423	2.1133
6977464	2.3399
6977466	1.33251
6977469	3.06404
6977470	1.24384
6977472	1.35468
6977480	1.79557
6977537	3.73153
6977540	2.37438
6977545	2.56158
6977546	2.69458
6977552	3.74631
6977557	3.12562
6977567	2.92857
6977574	4.08621
6977588	2.53202
6977596	1.53695
6977605	2.7734
6977610	1.86207
6977617	1.58374
6977625	1.94089
6977626	2.26355
6977636	1.73892
6977648	2.88424
6977666	2.26847
6977677	3.09113
6977695	2.31773
6977710	1.53448
6977714	2.10345
6977719	1.23399
6977731	0.554187
6977732	0.280788
6977735	0.231527
6977767	0.581281
6977777	0.79064
6977784	0.977833
6977787	0.394089
6977790	0.342365
6977792	0.852217
6977795	0.536946
6977818	0.512315
6977833	0.211823
6977838	0.559113
6977842	0.714286
6977851	0.362069
6977855	0.465517
6977862	0.0862069
6977863	2.30788
6977864	1.16995
6977869	1.07389
6977892	1.30296
6977899	1.45567
6977904	0.884236
6977910	0.857143
6977911	1.02956
6977915	1.51478
6977934	0.62069
6977937	1.26108
6977948	0.600985
6977961	1.19704
6977965	0.413793
6977969	0.837438
6977970	0.519704
6977972	0.475369
6977974	0.455665
6977977	0.384236
6977996	0.600985
6978004	0.384236
6978016	0.689655
6978017	0.342365
6978022	0.288177
6978033	0.157635
6978052	0.330049
6978056	1.05911
6978063	1.23892
6978082	1.11576
6978090	0.963054
6978117	1.06404
6978119	1.50493
6978124	0.0763547
6978133	0.485222
6978138	0.226601
6978141	0.23399
6978142	0.46798
6978152	0.344828
6978155	0.165025
6978164	0.773399
6978174	0.231527
6978175	0.435961
6978179	0.366995
6978197	0.172414
6978198	0.384236
6978230	0.251232
6978231	0.00985222
6978234	0.00985222
6978235	0.00985222
6978244	0.00985222
6978248	0.00985222
6978251	0.0123153
6978270	0.110837
6978284	0
6978289	0.275862
6978291	2.1601
6978297	1.59852
6978302	1.59852
6978303	1.6798
6978308	2.40887
6978315	2.18719
6978322	2.26601
6978326	2.76601
6978328	1.74631
6978336	1.1601
6978341	0.615764
6978357	0.6133
6978358	1.82759
6978380	1.05911
6978385	1.01478
6978408	1.15764
6978425	2.02709
6978430	0.268473
6978460	0.600985
6978469	0.0123153
6978470	0
6978476	1.73645
6978481	1.12315
6978491	1.08621
6978497	1.49261
6978498	1.44828
6978503	1.633
6978504	2.08621
6978507	1.42118
6978516	1.56897
6978524	3.1133
6978528	2.11576
6978541	2.63793
6978546	1.95074
6978550	2.21675
6978557	1.25123
6978572	3.36946
6978573	0.53202
6978598	0.62069
6978610	1.77833
6978618	0.62069
6978623	0.564039
6978624	1.01724
6978628	0
6978631	0.204433
6978632	0.312808
6978635	0.241379
6978640	0.472906
6978644	0.214286
6978651	0.364532
6978659	0.689655
6978665	0.0246305
6978666	2.54187
6978674	1.25123
6978678	2.69704
6978696	2.42857
6978697	2.52217
6978700	2.05911
6978703	2.11823
6978711	2.76847
6978719	0.450739
6978725	0.310345
6978732	0
6978733	0.08867
6978734	0.0812808
6978738	0.0640394
6978740	1.03695
6978742	0.130542
6978746	0.130542
6978747	2.84975
6978748	0.0812808
6978750	0.0812808
6978761	4.98522
6978769	2.62808
6978793	2.56897
6978794	2.73645
6978808	3.18966
6978818	2.60345
6978828	2.88916
6978836	2.47044
6978838	1.73153
6978845	2.81034
6978854	0.229064
6978858	0.261084
6978864	0.389163
6978866	0.347291
6978867	2.43842
6978873	1.66256
6978874	1.96059
6978875	2.2266
6978878	2.30296
6978885	2.01724
6978886	1.49754
6978887	2.65764
6978901	0.445813
6978917	0.862069
6978946	0.285714
6978953	0.509852
6978962	0.243842
6978968	0.5
6978970	0.534483
6978981	0.512315
6978984	1.15517
6978986	0.926108
6978987	1.61823
6978993	1.21429
6979002	1.31773
6979012	1.95567
6979019	2.39655
6979026	1.21429
6979028	1.27586
6979035	1.23153
6979038	3.47537
6979040	1.83744
6979044	1.26847
6979058	1.35468
6979064	1.26847
6979091	2.31034
6979096	0.295567
6979101	0.192118
6979103	0.273399
6979111	1.92118
6979115	0.945813
6979121	0.945813
6979128	1.95074
6979141	1.21182
6979143	0.736453
6979146	2.25123
6979164	0.6133
6979165	0.618227
6979172	0.935961
6979173	3.63793
6979188	3.32759
6979206	2.86453
6979218	2.74877
6979228	3.9532
6979238	2.67488
6979247	2.64532
6979248	2.72906
6979273	3.83251
6979283	3.07882
6979308	2.87192
6979309	2.76847
6979314	3.44828
6979330	2.82759
6979338	3.54433
6979349	2.60591
6979350	2.44335
6979366	3.25123
6979368	2.48276
6979378	2.3202
6979384	4.5936
6979423	3.58621
6979446	4.2266
6979452	10.3498
6979454	9.21182
6979459	8.8202
6979659	8.70197
6979665	8.08621
6979680	7.73399
6979683	8.58867
6979703	8.34236
6979709	7.46305
6979713	7.48522
6979724	8.98522
6979744	7.59113
6979752	7.64532
6979765	8.14039
6979766	7.13547
6979838	6.72906
6979844	6.53941
6979863	6.30542
6979887	5.49261
6979911	4.2931
6979915	4.35961
6979921	3.96552
6979925	5.43842
6979928	5.97783
6979937	3.30542
6979948	3.25862
6979949	3.3202
6979954	4.79064
6979967	3.28325
6979969	3.39163
6980009	4.47291
6980063	4.28079
6980066	2.17241
6980068	3.55419
6980095	2.72414
6980096	2.88424
6980098	4.1601
6980115	3.85714
6980116	3.41133
6980136	4.28079
6980140	4.69212
6980147	3.8202
6980148	3.69458
6980154	3.68966
6980155	6.83005
6980157	3.7734
6980164	3.78571
6980167	3.78325
6980173	3.75616
6980176	4.29064
6980177	7.26355
6980193	5.30049
6980200	5.00985
6980207	4.89655
6980226	5.73153
6980256	5.1601
6980263	8.58128
6980269	8.367
6980296	8.98768
6980333	8.21921
6980338	8.21921
6980340	8.21921
6980347	9.63054
6980354	8.39901
6980355	8.4064
6980360	9.40887
6980362	7.49754
6980363	7.50985
6980369	7.96059
6980374	5.34483
6980378	4.40887
6980383	3.75616
6980387	5.46059
6980389	4.72414
6980398	5.10591
6980401	6.13054
6980403	6.2734
6980412	6.79803
6980429	6.61576
6980436	6.78818
6980449	8.96798
6980454	7.26601
6980460	6.48768
6980463	8.27586
6980515	7.84236
6980517	18.6108
6980518	12.6749
6980520	12.3966
6980533	12.298
6980545	12.2217
6980546	12.0887
6980571	12.0222
6980593	12.8128
6980595	12.3793
6980602	11.9655
6980606	12.5961
6980624	9.76847
6980635	9.71429
6980653	10.6502
6980656	9.60837
6980659	11.1626
6980662	10.7857
6980663	11.6182
6980691	12.1084
6980699	11.7291
6980707	11.7857
6980709	12.3374
6980720	10.4778
6980723	10.3793
6980725	10.766
6980737	10.6084
6980782	12.1847
6980790	3.2266
6980795	2.68227
6980796	4.50246
6980797	1.22906
6980818	3.15025
6980833	2.22414
6980834	2.21921
6980842	3.21182
6980853	1.92857
6980854	2.82266
6980866	2.00739
6980868	2.4532
6980875	2
6980877	1.7734
6980884	2.63793
6980899	1.27094
6980901	2.06897
6980912	0.428571
6980931	2.13793
6980932	4.26355
6980937	4.03202
6980961	4.8399
6980962	4.81034
6980974	5.01478
6980975	5.41626
6980976	5.21429
6980985	5.48768
6980986	4.7069
6981073	5.79557
6981075	5.94335
6981076	3.41379
6981085	3.26108
6981087	3.24384
6981162	4.0197
6981261	2.73399
6981263	1.9064
6981269	1.62808
6981284	1.65517
6981289	1.84236
6981291	1.84236
6981318	2.43842
6981319	1.31281
6981327	1.3202
6981332	1.24631
6981348	1.55172
6981353	1.06404
6981361	2.91872
6981362	1.71921
6981367	1.58374
6981371	1.35961
6981375	1.42365
6981391	0.995074
6981393	1.11823
6981400	1.50246
6981405	0.997537
6981412	0.931034
6981418	0.859606
6981424	0.980296
6981428	0.103448
6981435	0.08867
6981438	1.60591
6981440	0.118227
6981443	0.118227
6981444	0.8867
6981448	0.64532
6981455	0.347291
6981456	0.349754
6981457	3.37685
6981462	2.18473
6981463	2.24877
6981468	2.35714
6981469	2.29064
6981474	2.67734
6981475	3.99015
6981476	1.43596
6981480	1.91872
6981483	1.76355
6981486	1.46059
6981487	1.79557
6981489	2.51724
6981505	0.327586
6981516	0.352217
6981517	0.310345
6981524	0.147783
6981527	1.23892
6981532	0.0270936
6981533	0.0246305
6981536	1.07882
6981551	1.48768
6981560	1.05665
6981561	1.58128
6981569	1.46552
6981580	2.38424
6981599	1.57389
6981612	1.85468
6981613	1.41379
6981634	2.30049
6981641	0.795567
6981642	0.660099
6981643	0.906404
6981656	1.64039
6981661	0.79803
6981662	1.93103
6981673	1.23645
6981678	2.02217
6981682	2.20936
6981688	2.75369
6981690	1.60837
6981691	2.16256
6981731	1.11576
6981732	2.25616
6981735	0.0197044
6981746	0.748768
6981765	0.167488
6981766	2.26601
6981767	1.39163
6981776	1.37685
6981777	1.37685
6981783	1.27833
6981799	2.44335
6981803	0.0123153
6981819	0.852217
6981823	0.0172414
6981830	0.0394089
6981839	0.0418719
6981843	0.79064
6981850	0.325123
6981853	0.325123
6981863	1.22906
6981889	0.477833
6981897	0.347291
6981914	1.15271
6981918	0.165025
6981927	0.169951
6981928	0.08867
6981933	0.0270936
6981934	0.0270936
6981937	0.366995
6981944	0.0738916
6981948	0.751232
6981958	0.0640394
6981960	2.78571
6981964	2.64039
6981972	3.20443
6981973	3.23153
6981974	3.36453
6981976	3.46059
6981979	4.87438
6981980	3.73153
6981982	3.5936
6981994	3.92118
6982042	3.41133
6982049	5.47537
6982055	1.23892
6982064	0.913793
6982072	1.58621
6982073	0.834975
6982074	1.35714
6982084	0.41133
6982094	0.669951
6982112	0.795567
6982114	1.5468
6982115	1.03941
6982116	1.02463
6982126	1.16749
6982127	3.42365
6982134	1.6601
6982151	1.89901
6982153	1.72906
6982162	1.56404
6982165	4.32759
6982166	3.36453
6982172	3.34483
6982180	4.03941
6982184	3.70936
6982187	4.55172
6982196	3.94581
6982200	4.55665
6982386	3.92857
6982389	4.09606
6982392	4.03202
6982393	3.91133
6982395	3.91133
6982403	4.30788
6982407	3.52956
6982427	1.88916
6982429	1.71921
6982433	1.78571
6982434	1.42611
6982471	1.11576
6982478	0.758621
6982479	0.987685
6982480	0.564039
6982482	0.167488
6982484	0.157635
6982487	0.554187
6982488	0.655172
6982490	0.229064
6982492	0.229064
6982493	0.931034
6982494	0.716749
6982497	1.38424
6982499	0.650246
6982504	1.38916
6982515	0.738916
6982516	1.08128
6982519	0.504926
6982520	0.504926
6982532	0.729064
6982534	0.396552
6982541	0.864532
6982543	0.408867
6982551	0.396552
6982552	2.29557
6982559	0.637931
6982571	0.637931
6982578	1.30296
6982583	0.637931
6982584	0.859606
6982591	0.955665
6982593	0.699507
6982595	0.586207
6982611	0.524631
6982613	0.859606
6982617	1.16502
6982631	1.633
6982632	1.78079
6982633	1.83251
6982648	1.73153
6982651	1.7069
6982658	1.85468
6982660	1.10837
6982668	0.945813
6982673	0.839901
6982679	2.0197
6982681	0.876847
6982688	1.01478
6982689	1.35961
6982699	1.5
6982700	0.470443
6982701	1.85468
6982702	1.03448
6982707	1.53695
6982709	1.2069
6982714	1.21429
6982715	1.11823
6982717	0.504926
6982720	0.108374
6982721	0.108374
6982727	1.69704
6982729	1.25616
6982732	1.29803
6982736	1.83744
6982742	1.71921
6982751	1.24877
6982753	1.7266
6982757	1.64039
6982764	1.19704
6982768	1.44581
6982773	1.83251
6982784	0.657635
6982787	0.485222
6982788	0.485222
6982811	1.53202
6982819	0.155172
6982820	0.155172
6982822	0.475369
6982823	0.453202
6982830	0.401478
6982831	0.832512
6982835	0.401478
6982851	0.401478
6982853	0.401478
6982855	0.564039
6982857	1.28325
6982873	1.98522
6982874	1.75862
6982876	1.66749
6982881	1.75616
6982900	1.65025
6982901	1.72167
6982904	1.75862
6982906	0.044335
6982925	0.00738916
6982929	2.04187
6982938	1.03448
6982939	1.24384
6982958	1.02709
6982962	1.21182
6982967	0.975369
6982968	1.52956
6982972	0.896552
6982973	0.805419
6982974	1.16749
6982991	1.26847
6982995	0.44335
6982999	0.44335
6983010	0.44335
6983020	0.44335
6983022	0.834975
6983029	1.32759
6983034	1.16256
6983036	1.42118
6983039	1.03941
6983048	2.63793
6983052	0.630542
6983059	0.630542
6983061	1.16256
6983065	1.01478
6983072	0.630542
6983081	0.630542
6983083	1.58374
6983084	0.541872
6983097	1.57882
6983099	0.583744
6983101	0.546798
6983108	1.79557
6983130	1.19951
6983145	1.0665
6983146	1.07635
6983147	0.652709
6983149	0.876847
6983151	0.926108
6983161	0.258621
6983163	0.140394
6983179	2.26847
6983180	1.46798
6983189	1.37931
6983190	1.75369
6983191	2.44335
6983214	1.6601
6983216	1.23645
6983223	1.47044
6983224	3.4335
6983225	0.623153
6983227	0.623153
6983232	0.623153
6983234	2.37438
6983235	0.347291
6983244	0.672414
6983251	0.371921
6983264	1.74877
6983270	0.812808
6983271	1.26108
6983273	0.76601
6983278	0.990148
6983280	3.44089
6983281	2.73399
6983282	2.8867
6983283	3.25616
6983285	3.02956
6983287	3.00985
6983291	2.58374
6983297	2.65271
6983298	2.14286
6983300	0.115764
6983303	0.697044
6983305	0.564039
6983306	0.302956
6983323	0.307882
6983324	1.31527
6983325	0.305419
6983335	0.625616
6983337	0.23399
6983340	0.958128
6983346	0.29064
6983347	0.0763547
6983348	0.583744
6983352	0.0394089
6983355	0.0394089
6983359	0.20197
6983361	0.317734
6983362	0.17734
6983369	0.152709
6983371	0.152709
6983377	0.293103
6983379	0.123153
6983381	0.157635
6983383	0.58867
6983385	0.123153
6983387	0.123153
6983393	0.810345
6983398	0.123153
6983403	0.285714
6983427	0.293103
6983433	0.206897
6983434	0.751232
6983440	0.352217
6983449	0.719212
6983453	1.88424
6983454	0.470443
6983459	0.504926
6983466	3.54433
6983467	1.63793
6983472	1.4803
6983486	1.43842
6983488	1.85961
6983489	2.18719
6983493	0.110837
6983506	0.142857
6983535	2.25616
6983545	0.674877
6983549	0.674877
6983551	0.674877
6983552	1.89901
6983559	0.214286
6983561	0.568966
6983577	0.251232
6983580	0.413793
6983584	0.0812808
6983588	0.125616
6983589	0.261084
6983590	0
6983600	0
6983605	0.135468
6983607	0
6983611	0
6983619	0.00738916
6983622	0
6983624	0.00246305
6983631	0.00738916
6983646	0.0172414
6983650	0
6983655	0.118227
6983666	0.125616
6983667	0.224138
6983680	0.128079
6983691	1.27586
6983707	0.103448
6983708	0.103448
6983722	0.726601
6983724	0
6983726	0
6983735	1.68719
6983743	0.325123
6983745	0.458128
6983750	0.667488
6983754	0.62069
6983762	0.0517241
6983764	0.0738916
6983766	0.0369458
6983775	1.24138
6983777	0.990148
6983781	1.64039
6983783	0.990148
6983784	1.14532
6983788	6.33744
6983794	5.51724
6983795	5.51724
6983798	5.51724
6983801	5.90148
6983803	5.70197
6983804	5.68227
6983823	6.04433
6983824	5.39409
6983830	5.05172
6983839	5.10837
6983845	4.69704
6983855	5.15517
6983856	4.88916
6983858	3.23892
6983865	2.47044
6983869	2.46059
6983879	2.25862
6983880	2.74384
6983881	1.00739
6983882	0.408867
6983887	0.495074
6983894	0.753695
6983903	1.43842
6983905	0.044335
6983906	0.044335
6983911	0.817734
6983922	0.283251
6983923	0.187192
6983927	0.135468
6983946	1.10345
6983950	0.0517241
6983957	0.0960591
6983958	0.519704
6983963	0.312808
6983971	0.576355
6983979	0.554187
6983981	1.03448
6983982	0.554187
6983983	0.554187
6983986	6.45813
6983997	4.36453
6984000	4.36946
6984001	4.66502
6984003	5.45813
6984009	5.16256
6984017	5.06158
6984020	5.06158
6984021	5.06158
6984024	5.9803
6984025	4.35222
6984031	5.30788
6984032	1.49015
6984033	1.52956
6984034	0.573892
6984050	0.667488
6984054	2.9532
6984057	2.23645
6984058	2.71429
6984067	2.55419
6984073	3.28079
6984074	2.13054
6984080	2.39163
6984093	3.21921
6984094	0.758621
6984095	1.69951
6984103	1.58621
6984129	1.50985
6984147	2.05172
6984152	1.58621
6984154	1.43842
6984155	2.20197
6984164	1.99015
6984207	2.74384
6984212	2.45813
6984221	3.64039
6984224	3.41872
6984230	3.21182
6984231	7.08128
6984249	5.74384
6984264	5.74384
6984276	5.74384
6984277	5.74384
6984283	5.74384
6984284	5.74384
6984295	6.93842
6984305	4.96552
6984308	2.53202
6984309	4.90887
6984322	3.91379
6984338	3.9064
6984342	4.06158
6984345	4.06404
6984346	3.84975
6984377	4.00493
6984390	4.0665
6984407	1.21675
6984409	3.03695
6984420	1.35222
6984437	1.35222
6984443	1.367
6984451	1.35222
6984475	1.35222
6984489	1.48276
6984503	2.03202
6984507	3.27094
6984526	2.9803
6984529	3.14532
6984531	4.07389
6984543	4.34729
6984544	2.99261
6984549	3.88916
6984555	3.43842
6984561	4.01478
6984569	4.85468
6984571	4.87192
6984581	5.54187
6984600	4.9335
6984664	4.65271
6984667	4.55172
6984700	4.61084
6984701	3.94828
6984704	4.78079
6984705	4.1133
6984709	3.57143
6984710	3.36453
6984717	3.12562
6984721	2.84236
6984730	2.55419
6984732	4.48522
6984737	3.3202
6984739	3.43842
6984748	3.04433
6984759	2.93596
6984761	3.07389
6984763	2.55911
6984767	4.45567
6984768	2.07143
6984781	1.87438
6984784	1.89163
6984804	2.2734
6984811	1.15764
6984829	1.11823
6984830	1.33744
6984877	1.44828
6984885	1.32266
6984905	2.58867
6984918	1.66502
6984925	1.51478
6984936	2.10837
6984949	1.9064
6984969	1.16502
6984972	1.12562
6984987	1.01478
6984996	1.5
6985009	1.34236
6985017	1.17734
6985033	2.89901
6985041	1.66749
6985065	1.44089
6985071	1.42857
6985089	3.67734
6985106	0.990148
6985113	0.82266
6985122	1.02956
6985140	1.02463
6985146	0.482759
6985147	0.593596
6985148	0.470443
6985187	0.128079
6985196	0.091133
6985202	0.1133
6985203	0.504926
6985204	0.726601
6985211	0.182266
6985212	0.305419
6985214	1.58867
6985215	0.0418719
6985220	0.440887
6985224	0.938424
6985227	3.08374
6985230	3.21921
6985232	2.95074
6985235	3.0936
6985236	2.96552
6985240	2.81034
6985244	4.90887
6985251	0.665025
6985254	0.682266
6985263	2.74631
6985270	1.75862
6985272	1.70197
6985273	1.65271
6985274	3.04433
6985276	2.91133
6985283	2.0197
6985286	2.08128
6985290	2.0197
6985292	2.83251
6985293	0.982759
6985299	1.06158
6985302	1.62808
6985303	1.36207
6985304	0.800493
6985313	3.60591
6985318	2.43596
6985320	2.11823
6985322	2.18227
6985323	2.45813
6985330	2.97783
6985334	1.04187
6985338	1.3867
6985339	2.2266
6985357	2.34236
6985360	2.17734
6985374	2.48522
6985390	2.25616
6985393	2.36207
6985397	2.56158
6985406	0.150246
6985419	0.162562
6985431	3.21921
6985436	2.25616
6985439	2.72167
6985440	2.49015
6985442	2.70197
6985449	2.49015
6985452	3.68473
6985453	2.19458
6985459	2.19458
6985463	3.06158
6985464	0.906404
6985465	1.04926
6985467	0.167488
6985470	0.167488
6985471	0.302956
6985477	0.275862
6985481	0.187192
6985486	0.187192
6985491	1.30049
6985503	1.89655
6985508	1.21675
6985510	1.21675
6985513	1.34236
6985514	4.4803
6985518	1.31281
6985521	1.34236
6985524	1.50493
6985525	1.49015
6985528	1.56158
6985530	0.0394089
6985541	0.0738916
6985545	0
6985549	0.0615764
6985551	0.315271
6985554	0.172414
6985573	0.751232
6985575	0.253695
6985576	0.463054
6985579	0.3867
6985581	0.169951
6985582	0.0492611
6985584	0.716749
6985605	0
6985626	0.0369458
6985638	0.0763547
6985639	0.0147783
6985644	0.0147783
6985646	0.719212
6985661	0
6985671	4.33005
6985693	3.01724
6985697	3.92365
6985731	3.58128
6985734	2.96059
6985736	2.54433
6985740	2.2931
6985742	2.21429
6985746	1.80788
6985749	2.23645
6985750	0.704433
6985813	0.187192
6985820	0.246305
6985821	0.655172
6985825	0.206897
6985844	0.044335
6985847	0.507389
6985864	0.194581
6985870	0.224138
6985871	1.14532
6985886	1.04926
6985889	1.28571
6985905	1.03448
6985908	1.01478
6985913	2.22414
6985914	0.258621
6985919	0.46798
6985923	0.421182
6985926	0.519704
6985929	0.174877
6985936	0.891626
6985939	0.384236
6985940	0.758621
6985942	0.566502
6985948	1.52956
6985955	0.20936
6985961	3.35468
6985963	2.21429
6985969	2.47537
6985970	2.50985
6985971	3.0665
6985976	5.0197
6985978	3.26847
6985979	2.95074
6985982	2.85714
6985990	3.10099
6985992	3.18719
6986009	1.6798
6986011	2.50985
6986012	0.0640394
6986020	2.08374
6986021	0.950739
6986022	1
6986026	1.61084
6986028	0.899015
6986037	2.34729
6986039	0.980296
6986041	0.310345
6986042	0.310345
6986044	1.23399
6986051	0.463054
6986072	1.00246
6986073	0.369458
6986074	0.460591
6986076	0.884236
6986079	0.866995
6986086	0.0369458
6986088	0.0270936
6986101	0.236453
6986123	0.37931
6986125	0.692118
6986151	0.625616
6986167	0.756158
6986170	0.55665
6986172	1.57882
6986176	1.07882
6986177	1.74877
6986178	1.35961
6986180	0.945813
6986186	1.10099
6986209	4.68473
6986214	2.14039
6986215	2.14039
6986216	2.14039
6986218	2.65025
6986228	1.95813
6986229	2.94335
6986234	0.325123
6986235	0.830049
6986236	0.689655
6986244	0.615764
6986248	0.55665
6986259	1.21429
6986264	1.10591
6986267	0.977833
6986268	2.55419
6986280	1.38177
6986283	1.31034
6986284	2.60345
6986304	1.6798
6986318	1.58621
6986343	2.89163
6986361	1.92365
6986362	2.21921
6986369	2.61823
6986370	3.44335
6986371	2.22906
6986373	2.22906
6986377	2.47044
6986381	2.27094
6986385	2.27094
6986393	2.27094
6986403	2.33251
6986416	2.56897
6986434	1.8867
6986435	2.01724
6986749	0.908867
6986752	0.357143
6986764	0.229064
6986797	0.571429
6986809	0.342365
6986817	1.10837
6986832	1.14532
6986858	0.711823
6986861	0.689655
6986882	1.52956
6986888	0.142857
6986913	0.224138
6986919	0.0566502
6986923	0.0566502
6986924	0.167488
6986927	1.36453
6986928	0.689655
6986937	0.689655
6986941	0.689655
6986945	1.30542
6986948	0.0738916
6986952	0.044335
6986960	0.0591133
6986961	0.100985
6986968	1.89901
6986969	1.30296
6986976	1.13547
6986978	1.04433
6986979	1.95567
6986984	1.25862
6986994	1.42611
6987023	1.0197
6987046	0.96798
6987050	1.2069
6987054	0.721675
6987055	0.721675
6987063	0.463054
6987067	2.36946
6987068	0.70197
6987095	0.8867
6987102	0.908867
6987103	0.729064
6987118	0.421182
6987121	0.347291
6987136	0.0295567
6987139	0.0344828
6987142	0.362069
6987152	0.00492611
6987162	0.0197044
6987177	0
6987190	0.0541872
6987204	0.0320197
6987205	0.0320197
6987217	0.0394089
6987218	0.0320197
6987229	0.0320197
6987230	0.366995
6987232	0.1133
6987245	0.706897
6987253	0.802956
6987256	1.00985
6987258	1.10837
6987284	0.945813
6987293	0.817734
6987296	1.8867
6987300	0.0369458
6987317	0.0492611
6987319	1.34483
6987320	0.401478
6987323	0.866995
6987329	0.524631
6987331	0.832512
6987351	0.41133
6987363	2.0665
6987375	1.68473
6987383	1.36946
6987387	1.31281
6987388	1.60591
6987390	2.2734
6987399	0.908867
6987402	0.440887
6987421	1.49507
6987423	0.0394089
6987427	0.327586
6987469	0.497537
6987476	0.603448
6987494	0.438424
6987503	1.20936
6987508	0.795567
6987510	1.0936
6987515	1.65517
6987519	2.07389
6987540	1.23399
6987543	1.14778
6987544	1.61576
6987560	1.33005
6987563	0.46798
6987570	0.0492611
6987571	0.046798
6987576	1.38916
6987580	0.046798
6987582	0.0665025
6987584	0.364532
6987585	0.834975
6987602	0.0246305
6987606	0.0246305
6987642	1.10591
6987643	0.783251
6987651	1.13054
6987661	0.435961
6987666	0.421182
6987683	1.34483
6987723	0.0221675
6987728	0
6987731	0
6987732	0.00246305
6987737	0
6987740	0
6987757	0.0197044
6987759	0.125616
6987766	0.288177
6987767	0.0246305
6987792	0.128079
6987795	0.147783
6987816	0.0689655
6987864	0.0738916
6987877	0.630542
6987879	0.046798
6987892	0.046798
6987900	0.522167
6987920	0.00492611
6987945	0
6987950	0.0591133
6987969	0.0960591
6987976	0.497537
6987981	1.44335
6987988	1.52217
6988007	1.08621
6988014	1.08621
6988016	1.84483
6988047	2.39901
6988051	0.945813
6988058	0.891626
6988062	1.12315
6988082	2.33744
6988086	0.332512
6988097	0.977833
6988099	0.453202
6988100	1.32512
6988125	1.99754
6988133	2.2734
6988136	2.39655
6988173	2.68227
6988183	2.54926
6988195	1.99261
6988197	1.47044
6988212	2.05172
6988224	1.55419
6988248	1.26847
6988250	0.94335
6988254	1.11084
6988258	0.908867
6988260	0.743842
6988277	0.738916
6988291	0.6133
6988308	0.748768
6988334	0.583744
6988337	0.554187
6988349	0.534483
6988376	0.35468
6988381	0.527094
6988392	1.01724
6988393	1.86453
6988405	1.32266
6988422	1.49261
6988635	1.37931
6988657	2.09606
6988699	0.876847
6988704	1.05419
6988710	0.1133
6988712	0.12069
6988714	0.221675
6988750	0.317734
6988771	0.399015
6988782	0.334975
6988785	1.73892
6988786	1.64778
6988814	1.22906
6988821	0.889163
6988822	0.82266
6988838	1.30049
6988845	0.182266
6988846	0.320197
6988850	0.236453
6988853	1.3399
6988878	1.01478
6988882	1.30296
6988883	1.28325
6988929	1.05172
6988935	1.25123
6988968	1.22906
6988976	1.73153
6989002	1.06158
6989006	1.45074
6989029	1.02956
6989033	2.21429
6989043	1.02956
6989046	1.02956
6989047	1.19212
6989060	1.02956
6989080	1.20197
6989094	0.820197
6989117	0.0246305
6989128	0.00985222
6989136	0.0147783
6989138	0.295567
6989141	0.0147783
6989142	0.251232
6989147	1.31281
6989151	0.820197
6989152	0.940887
6989159	0.85468
6989160	2.2069
6989165	1.80788
6989224	2.0197
6989225	1.86207
6989231	2.80296
6989241	3.633
6989244	3.02217
6989253	3.02217
6989260	2.53941
6989263	3.11576
6989286	2.37931
6989291	1.58128
6989297	2.02709
6989302	1.06897
6989311	1.30542
6989315	1.07389
6989325	0.775862
6989341	0.788177
6989346	0.724138
6989347	0.731527
6989353	0.775862
6989359	0.827586
6989368	0.312808
6989377	0.162562
6989398	0.0615764
6989401	0.726601
6989402	0.0541872
6989404	0.00738916
6989419	0.00492611
6989425	0.157635
6989426	1.31281
6989443	0.73399
6989444	0.76601
6989455	1.81281
6989463	1.00739
6989472	1.61823
6989488	0.945813
6989489	1.24877
6989497	0.913793
6989527	2.12562
6989533	1.28571
6989540	1.80049
6989541	1.45567
6989545	1.76108
6989547	1.45567
6989556	1.45567
6989557	1.49015
6989566	2.19951
6989567	1
6989571	1.45813
6989577	0.871921
6989597	1.52709
6989599	1.04187
6989603	0.751232
6989606	1.90394
6989612	0.100985
6989627	0.133005
6989628	0.423645
6989636	0.108374
6989637	0.0812808
6989647	0.204433
6989664	0.169951
6989666	0.3867
6989675	0.108374
6989689	0.70197
6989696	0.317734
6989706	0.192118
6989722	0.401478
6989723	0.192118
6989738	0.26601
6989757	0.118227
6989765	0.118227
6989766	0.246305
6989772	0.426108
6989777	0.167488
6989781	0.172414
6989782	0.894089
6989789	0.206897
6989792	0.206897
6989796	0.615764
6989798	1.22414
6989829	0.903941
6989866	1.02217
6989877	0.889163
6989898	1.43842
6989908	0.46798
6989929	0.448276
6989967	0.534483
6989988	0.41133
6990013	0.302956
6990014	0.460591
6990020	0.623153
6990036	0.62069
6990044	1.63793
6990053	1.25616
6990069	1.37685
6990070	1.61823
6990074	1.69951
6990102	1.67734
6990104	2.02709
6990115	1.64039
6990118	1.81527
6990130	1.73645
6990131	1.65271
6990132	2.5936
6990149	1.57882
6990150	1.60591
6990153	2.0665
6990154	1.35961
6990155	4.57635
6990195	4.12808
6990406	3.76355
6990468	3.36946
6990469	3.49261
6990502	5.70197
6990542	4.48276
6990545	4.3202
6990552	4.56404
6990554	5
6990560	4.46552
6990578	5.2734
6990580	3.87685
6990587	3.93103
6990598	3.87685
6990608	4.08621
6990611	4.00493
6990612	5.05911
6990613	2.95813
6990615	2.78571
6990619	3.79803
6990623	0.874384
6990636	1.59852
6990639	0.793103
6990642	2.71675
6990645	1.42365
6990654	1.42365
6990655	1.48276
6990659	1.75123
6990660	2.07882
6990663	0.633005
6990664	0.672414
6990666	1.7931
6990670	1.17734
6990713	1.02463
6990721	0.67734
6990729	1.07635
6990736	1.07635
6990739	0.0960591
6990759	0.261084
6990760	0.206897
6990761	0.155172
6990764	0.128079
6990765	0.169951
6990774	0.0738916
6990789	0.08867
6990795	0
6990806	0
6990815	0
6990816	2.86207
6990826	4.04187
6990834	4.2931
6990853	4.67488
6990854	4.67734
6990859	4.62069
6990861	4.56404
6990862	4.84483
6990867	4.8399
6990869	5.93596
6990875	1.87192
6990882	2.19704
6990889	2.38177
6990896	2.57389
6990898	2.75123
6990902	3.85961
6990914	3.6133
6990917	3.34729
6990920	3.22167
6990930	3.32266
6990936	3.06158
6990937	2.59113
6990946	3.76108
6990963	1.79803
6990980	1.79803
6990994	2.70936
6991018	1.80542
6991041	0.519704
6991042	0.381773
6991053	0.692118
6991066	0.421182
6991082	0.529557
6991084	0.165025
6991090	0.165025
6991096	0.165025
6991097	0.165025
6991100	0.263547
6991103	0
6991131	0
6991163	0.70936
6991184	0.00246305
6991194	0.302956
6991195	0.0172414
6991221	0.236453
6991223	0.0418719
6991224	0.950739
6991225	0.504926
6991227	0.714286
6991229	0.3867
6991238	3.42118
6991263	1.26355
6991275	1.26355
6991279	1.26355
6991280	2.3867
6991285	0.977833
6991291	0.807882
6991294	1.53941
6991301	0.1133
6991311	0.0270936
6991312	0.438424
6991315	0.0197044
6991319	0.561576
6991325	0.115764
6991330	0.32266
6991335	0.219212
6991342	0.573892
6991344	0.0344828
6991352	0.418719
6991353	0.0221675
6991355	0
6991356	0
6991364	0.0221675
6991365	0
6991370	0.00738916
6991372	1.26847
6991373	0.633005
6991383	0.630542
6991390	0.630542
6991391	2.25369
6991401	0.0172414
6991403	0.0172414
6991411	0.536946
6991427	0.357143
6991428	0.192118
6991433	0.0369458
6991444	0.359606
6991448	0.044335
6991449	0.0295567
6991450	0.583744
6991454	0.0295567
6991461	0.044335
6991463	0.0517241
6991465	0
6991473	0
6991478	0.0123153
6991481	0.561576
6991519	0.571429
6991521	0.960591
6991540	0.603448
6991547	1.72414
6991571	1.00739
6991572	1.03941
6991573	0.965517
6991576	2.7069
6991580	0.522167
6991585	0.522167
6991586	2.49261
6991588	0.633005
6991593	0.805419
6991596	0.596059
6991597	0.859606
6991598	0.389163
6991620	0.495074
6991633	0.182266
6991635	0.091133
6991644	0.182266
6991658	1.02709
6991662	0.214286
6991667	0.214286
6991675	1.0936
6991683	0.179803
6991684	0.559113
6991688	0
6991698	0.0172414
6991716	0.665025
6991718	0.0147783
6991719	0.00492611
6991720	0.0221675
6991728	0.0960591
6991744	0.0591133
6991751	0.152709
6991755	0.0591133
6991760	0.830049
6991776	0.82266
6991777	1.53202
6991783	2.37438
6991788	2.13547
6991795	1.97783
6991798	1.94581
6991800	3.43596
6991801	2.42611
6991808	2.62315
6991809	3.47537
6991821	3.81527
6991832	3.84483
6991834	4.11084
6991860	4.18473
6991865	4.01724
6991884	3.37931
6991887	3.50493
6991898	4.08867
6991909	3.61084
6991914	4.43596
6991926	3.51478
6991932	3.21182
6991937	3.48522
6991951	2.62808
6991952	2.84483
6991968	3.97783
6991982	3.16502
6991986	2.47537
6991999	4.22414
6992012	2.9803
6992016	3.18966
6992019	3.10591
6992047	3.80296
6992049	2.35714
6992050	2.5
6992102	2.20443
6992103	1.5197
6992106	1.42118
6992112	1.52956
6992115	1.57635
6992121	1.25862
6992125	1.71675
6992126	1.02217
6992129	0.985222
6992149	2.28571
6992165	0.817734
6992167	0.342365
6992185	0.334975
6992187	0.399015
6992191	0.0221675
6992192	0.0788177
6992200	0.044335
6992201	0.044335
6992203	0.0788177
6992206	0.0221675
6992207	2.04433
6992209	0.91133
6992210	0.881773
6992215	0.881773
6992227	1.24631
6992232	2.5936
6992241	1.33744
6992242	2.16502
6992247	2.78079
6992281	2.52709
6992288	3.04433
6992306	2.79803
6992310	3.37685
6992312	3.02709
6992337	2.83005
6992352	3.18966
6992361	2.30296
6992367	4.96552
6992376	1.42365
6992380	2.61576
6992381	1.9335
6992389	2.06404
6992404	2.05911
6992406	2.57882
6992433	0.987685
6992468	1.50739
6992469	0.150246
6992475	2.14778
6992477	0.746305
6992479	0.746305
6992501	0.805419
6992502	5.20443
6992513	2.66749
6992544	2.66749
6992547	3.81527
6992559	3.03941
6992561	2.68473
6992564	3.04433
6992565	3.51478
6992571	2.87685
6992577	2.58374
6992580	2.26108
6992586	2.30542
6992589	0.0394089
6992597	0.0123153
6992599	0.0172414
6992602	0.0123153
6992612	0.0172414
6992617	0.0123153
6992618	0.0123153
6992619	0.0788177
6992627	0.0541872
6992630	0.610837
6992637	0.29803
6992662	0.278325
6992663	0.278325
6992664	0.332512
6992666	0.416256
6992690	0.258621
6992707	0.283251
6992708	0.334975
6992717	1.36207
6992747	1.07143
6992764	1.0936
6992796	1.23399
6992804	0.682266
6992815	1.93596
6992828	1.08374
6992829	0.642857
6992842	0.706897
6992882	1.51724
6992891	0.810345
6992893	0.581281
6992899	0.758621
6992901	1.4335
6992904	0.982759
6992940	0.793103
6992993	2.19458
6993032	0.509852
6993033	0.509852
6993039	1.33005
6993041	0.315271
6993058	0.827586
6993075	0.118227
6993081	0.194581
6993110	1.75616
6993121	1.39409
6993147	1.21675
6993168	1.5197
6993182	1.93596
6993199	1.84236
6993216	0.985222
6993224	1.00246
6993251	0.761084
6993268	0.216749
6993271	0.118227
6993272	0.123153
6993276	0.108374
6993278	0.0960591
6993282	0.0541872
6993283	0.091133
6993290	0.142857
6993295	0.0270936
6993301	0.182266
6993305	0.716749
6993322	0.0738916
6993323	0.0738916
6993324	1.63547
6993325	0.0221675
6993326	0.0221675
6993330	1.31034
6993335	0.105911
6993350	1.52217
6993356	0.933498
6993374	0.862069
6993376	0.862069
6993378	0.862069
6993380	1.26847
6993381	1.16749
6993387	0.852217
6993388	0.938424
6993392	0.714286
6993393	0.67734
6993394	2.39901
6993397	0.79064
6993398	2.52956
6993400	2.40394
6993401	2.14778
6993405	2.14778
6993406	2.14778
6993408	2.34483
6993409	1.90887
6993413	2.84483
6993418	0.00246305
6993419	1.0468
6993426	0.0394089
6993440	0.0147783
6993476	0.650246
6993482	0.53202
6993490	0.0640394
6993500	0.0788177
6993501	1.60837
6993502	0.285714
6993519	0.302956
6993524	2.28079
6993540	1.44335
6993543	1.44335
6993552	1.9335
6993559	1.45813
6993572	2.4803
6993573	1.67734
6993578	1.81281
6993580	1.21675
6993581	1.21921
6993583	1.68719
6993601	0.431034
6993604	1.68227
6993607	0.55665
6993624	0.665025
6993640	0.825123
6993655	0.847291
6993661	0.785714
6993676	0.29803
6993683	1.26847
6993697	0.637931
6993698	0.566502
6993705	0.697044
6993727	1.08374
6993728	0.477833
6993730	0.512315
6993731	2.42118
6993732	0.738916
6993751	0.827586
6993759	0.812808
6993768	1.36207
6993769	0.044335
6993773	0.0591133
6993782	1.87685
6993789	1.0936
6993798	1.07389
6993802	1.37192
6993817	1.83498
6993819	1.55419
6993827	1.38177
6993828	1.42118
6993829	1.38177
6993839	2.16995
6993840	0.0665025
6993841	4.08621
6993843	3.15025
6993845	3.03448
6993851	3.99261
6993856	3.73399
6993867	3.46059
6993870	3.46059
6993882	3.76355
6993886	2.81034
6993888	3.21429
6993893	2.40887
6993912	2.01724
6993920	2.58621
6993921	0.133005
6993924	0.0517241
6993927	0.844828
6993930	0.6133
6993940	1.32266
6993942	1.83498
6993973	3.3202
6993981	2.52217
6994027	2.49754
6994049	2.28818
6994055	2.64039
6994113	3.1798
6994137	0.812808
6994140	1.14778
6994153	1.14532
6994163	0.406404
6994164	0.320197
6994199	0.381773
6994224	0.894089
6994256	3.00739
6994266	3.67734
6994267	3.39163
6994270	3.33005
6994275	3.69212
6994279	3.76108
6994283	2.91379
6994293	3.02463
6994294	3.09606
6994299	1.34483
6994303	0.987685
6994304	0.987685
6994308	4.6133
6994311	2.52217
6994312	3.60345
6994320	3.30788
6994321	4.61823
6994336	4.02709
6994348	4.26355
6994349	4.07389
6994381	4.17241
6994399	4.21429
6994400	3.12069
6994427	3.88916
6994439	3.20936
6994447	3.61823
6994484	3.25862
6994504	3.07635
6994506	3.19704
6994515	3.3867
6994525	1.51724
6994539	0
6994543	0.0246305
6994553	1.55665
6994558	0.362069
6994560	0.719212
6994581	0.628079
6994592	0.396552
6994594	3.22906
6994598	0.955665
6994599	0.955665
6994600	0.955665
6994614	3.34236
6994616	0.320197
6994638	0.320197
6994639	2.30049
6994660	0.357143
6994661	0.357143
6994670	2.77833
6994679	0.591133
6994680	0.647783
6994710	2.1133
6994738	1.13054
6994742	0.662562
6994749	1.64778
6994754	0.58867
6994756	0.53202
6994757	1.133
6994762	0.726601
6994772	0.581281
6994774	0.591133
6994776	0.699507
6994778	1.05419
6994780	0.869458
6994784	0.768473
6994806	1.75862
6994816	1.63547
6994820	1.00985
6994828	1.6133
6994829	1.18719
6994834	2.11576
6994842	1.31527
6994843	1.78571
6994856	1.31527
6994857	1.44089
6994865	3.72167
6994868	3.09606
6994879	3.1798
6994881	2.9335
6994884	3.01232
6994890	3.9064
6994891	3.02463
6994898	2.86453
6994914	3.05172
6994915	1.63054
6994926	1.85468
6994937	1.28818
6994958	3.97537
6994965	2.48276
6994969	2.59852
6994981	4.34483
6995000	4.55419
6995010	3.6798
6995011	4.8202
6995015	4.45813
6995023	4.46552
6995030	5
6995040	4.07143
6995049	3.75123
6995073	5.48522
6995080	1.02709
6995081	1.05911
6995087	0.775862
6995091	1.53202
6995093	0.593596
6995096	1.39655
6995105	0.438424
6995106	5.38916
6995115	4.17488
6995121	5.00246
6995133	4.92365
6995135	4.81281
6995137	6.8867
6995138	5.47291
6995143	4.86207
6995144	4.54187
6995207	4.65025
6995209	3.10837
6995210	1.91626
6995219	1.75616
6995240	1.42118
6995242	1.35468
6995245	1.3399
6995255	1.00985
6995256	1.82266
6995259	0.593596
6995292	0.692118
6995310	1.51478
6995313	0.536946
6995323	0.497537
6995330	0.3867
6995344	0.839901
6995351	0.29064
6995357	0.931034
6995359	0.721675
6995368	1.55172
6995369	0.948276
6995378	1.67488
6995384	0.857143
6995385	1.22167
6995388	3.71921
6995392	3.29064
6995400	3.31034
6995407	3.22906
6995409	3.57389
6995414	4.89409
6995418	7.04926
6995430	6.69704
6995439	7.8202
6995447	7.42365
6995460	7.22167
6995463	6.88916
6995467	6.19704
6995487	7.74384
6995489	8.39409
6995494	7.37438
6995495	6.98522
6995505	6.83005
6995510	10.2857
6995600	8.2069
6995610	8.77586
6995967	8.73399
6995973	7.97783
6995974	7.55419
6995990	8.15025
6995998	8.01724
6996001	7.68966
6996007	8.28325
6996011	7.00739
6996015	6.64039
6996057	6.41379
6996163	5.10099
6996170	6.28079
6996173	4.49754
6996174	4.24138
6996178	3.98768
6996179	8.5936
6996181	7.13793
6996184	7.92857
6996192	7.44828
6996195	7.45074
6996198	7.75369
6996200	7.18719
6996204	7.0936
6996205	8.58128
6996209	9.15764
6996214	10.4015
6996217	9.82266
6996220	9.72906
6996225	10.2069
6996228	11.1823
6996232	10.4015
6996241	10.8473
6996247	11.7956
6996251	10.0542
6996270	9.87685
6996279	9.07143
6996286	9.22906
6996287	10.2783
6996306	7.4335
6996652	6.46059
6996676	5.76847
6996809	4.89655
6996919	4.03941
6996921	3.49015
6996926	5.36453
6996927	3.37438
6996944	3.23645
6996953	3.34729
6996954	3.40887
6996961	2.24631
6996963	1.48276
6996964	1.26601
6996966	0.539409
6996968	0.551724
6996970	1.46798
6996972	0.67734
6996979	0.600985
6996980	0.972906
6996983	0.536946
6996988	0.539409
6996990	0.788177
6996991	0.477833
6996992	0.546798
6996994	0.672414
6996998	0.492611
6996999	1.67734
6997000	0.832512
6997001	1.133
6997003	0.958128
6997004	1.50246
6997007	0.847291
6997011	1.14286
6997012	0.908867
6997013	0.96798
6997015	1.71921
6997016	0.559113
6997022	0.802956
6997024	1.31527
6997050	1.66256
6997060	1.26847
6997062	2.22167
6997063	1.93103
6997068	1.70443
6997071	1.53941
6997074	3.62562
6997078	1.133
6997081	1.14778
6997086	2.74138
6997089	2.22167
6997092	1.88424
6997095	1.88424
6997098	3.06897
6997102	3.38916
6997104	1.59606
6997105	1.66502
6997107	1.98522
6997113	1.69704
6997115	4.35961
6997116	1.8399
6997117	2.31281
6997120	1.97291
6997122	2.09113
6997127	2.35961
6997129	1.88424
6997134	3.32512
6997137	1.05419
6997138	1.05419
6997139	1.41379
6997140	4.10345
6997144	1.81527
6997146	2.17488
6997149	2.08867
6997150	2.79803
6997152	1.33498
6997154	1.9064
6997164	3.15025
6997167	1.27833
6997168	1.36453
6997173	1.44828
6997174	1.43103
6997175	0.630542
6997176	0.0221675
6997178	0.0147783
6997182	0.302956
6997183	0.1133
6997184	0.389163
6997185	2.68227
6997192	2.18227
6997198	2.3867
6997215	2.64532
6997216	3.07143
6997217	2.51724
6997218	2.50985
6997220	2.55419
6997221	2.87438
6997222	1.77586
6997223	1.91133
6997224	2.47044
6997232	1.87192
6997233	10.3227
6997243	9.09113
6997244	13.6133
6997245	12.7266
6997246	12.5616
6997272	12.6108
6997292	13.335
6997293	12.2734
6997326	12.2857
6997338	11.7291
6997532	11.0542
6997533	9.80788
6997537	10.0443
6997558	11.1847
6997560	11.3596
6997566	12.5025
6997725	11.9409
6997731	11.7488
6997732	11.5099
6997737	11.4409
6997745	10.0493
6997746	9.77586
6997749	8.98522
6997754	12.3399
6997757	8.20443
6997758	7.98276
6997765	7.84729
6997766	7.51478
6997772	6.84729
6997780	7.14778
6997786	4.81281
6997787	4.13547
6997788	3.87192
6997791	4.22906
6997870	3.62808
6997873	3.9335
6997884	3.76601
6997904	3.63054
6997906	2.53695
6997909	2.69704
6997911	3.4335
6997912	1.65025
6997915	1.64039
6997916	1.56158
6997926	2.2266
6997931	1.32266
6997933	1.8399
6997934	0.714286
6997936	1.09113
6997938	0.94335
6997940	0.758621
6997948	1.49507
6997949	1.52709
6997955	1.13547
6997962	0.970443
6997968	1.61823
6997969	0.950739
6997970	1.20443
6997971	0.283251
6997983	0.359606
6997986	0.756158
6997987	0.527094
6997988	0.3867
6997989	0.433498
6997990	0.426108
6997991	1.20936
6997995	1.133
6998001	0.933498
6998005	1.03448
6998011	1.34236
6998013	0.403941
6998016	0.460591
6998017	1.56404
6998025	0.859606
6998029	0.758621
6998030	0.926108
6998031	0.844828
6998033	1.21182
6998041	0.0738916
6998060	0.118227
6998063	0.0665025
6998069	0.721675
6998076	0.157635
6998077	0.246305
6998082	0.669951
6998093	0.312808
6998094	0.431034
6998108	0.08867
6998110	0.406404
6998113	0.100985
6998115	0.753695
6998117	2.08128
6998129	1.76847
6998133	1.89409
6998135	1.64778
6998143	1.66995
6998161	2.36453
6998166	0.152709
6998175	0.00246305
6998180	0
6998181	0
6998189	0.00246305
6998190	0.334975
6998191	0.00738916
6998192	1.44335
6998193	0.179803
6998195	0.179803
6998202	0.975369
6998203	2.52709
6998209	2.04433
6998216	2.4803
6998217	2.25123
6998218	3.35714
6998219	2.56404
6998228	2.34975
6998229	2.8867
6998236	2.43596
6998240	1.89409
6998245	0.953202
6998257	4.06158
6998261	3.06158
6998271	2.91626
6998272	3.38424
6998276	3.39901
6998277	3.11823
6998283	3.24631
6998293	2.90394
6998297	3.12069
6998300	1.86946
6998303	2.4532
6998304	0.0221675
6998305	2.18719
6998309	1.09852
6998317	1.09852
6998321	3.52463
6998326	2.34975
6998336	2.23399
6998338	3.30788
6998340	2.28325
6998341	2.30542
6998342	2.94828
6998349	1.33498
6998351	1.12069
6998353	0.876847
6998360	1.23645
6998373	0.00985222
6998377	0.00246305
6998380	0.704433
6998381	0.00246305
6998385	1.74877
6998398	0.0788177
6998404	0.12069
6998408	0.842365
6998417	1.26355
6998445	1.25862
6998449	1.12315
6998452	1.62808
6998471	1.03695
6998472	2.22414
6998484	0.5
6998485	1.06404
6998492	0.692118
6998500	0.522167
6998510	0.32266
6998513	0.418719
6998517	0.332512
6998521	0.29803
6998525	1.69458
6998530	1.40887
6998534	1.99015
6998536	1.59852
6998537	2.97537
6998540	1.99507
6998546	2.12562
6998552	2.05911
6998559	2.23892
6998562	1.31281
6998564	1.75616
6998566	2.00246
6998573	0.416256
6998574	0.394089
6998575	2.21429
6998579	1.7069
6998582	2.62069
6998598	2.43103
6998603	2.20197
6998604	2.05911
6998609	2.2734
6998611	2.24384
6998612	0.918719
6998615	0.0295567
6998620	1.21675
6998631	0.253695
6998637	0.711823
6998639	0.399015
6998644	0.305419
6998650	1.53202
6998656	0.724138
6998664	0.433498
6998665	0.679803
6998668	1.60837
6998669	0.332512
6998673	1.94828
6998676	1.7069
6998682	1.49507
6998683	1.49507
6998687	1.8202
6998688	1.66995
6998693	2.09606
6998699	1.12315
6998703	0.731527
6998704	0.497537
6998706	3.75616
6998716	1.69704
6998720	2.21429
6998725	2.78571
6998737	2.28571
6998738	2.52709
6998752	3.74631
6998768	3.18719
6998769	2.16256
6998771	2.03695
6998775	3.20443
6998776	2.26847
6998787	1.55665
6998791	3.02709
6998795	1.37931
6998796	1.37931
6998799	1.37931
6998802	2.85714
6998807	0.169951
6998809	0.214286
6998812	0.517241
6998820	0.396552
6998837	0.416256
6998846	0.169951
6998851	1.30296
6998852	0.179803
6998856	0.258621
6998861	0.605911
6998862	0.0541872
6998863	2.62069
6998864	1.84483
6998867	2.28079
6998871	2.74631
6998873	2.79557
6998875	2.44089
6998877	2.0936
6998881	3.79557
6998882	0.768473
6998884	0.839901
6998886	2.20936
6998889	0.667488
6998890	3.19212
6998891	3.27586
6998895	3.0468
6998897	3.46059
6998898	3.36946
6998905	3.9803
6998907	3.52956
6998910	3.31281
6998912	3.14039
6998913	2.71429
6998921	2.57882
6998934	2.60837
6998953	3.56897
6998960	1.5468
6998961	2.82759
6998963	0.985222
6998964	0.874384
6998968	2.38916
6998976	1.94335
6998977	1.92611
6998980	3.2069
6999011	3.77586
6999081	2.46552
6999085	2.13054
6999105	3.57882
6999107	3.2734
6999110	3.67488
6999117	3.45074
6999126	3.39901
6999128	3.0665
6999130	3.31527
6999134	3.30296
6999136	2.66995
6999139	1.75123
6999140	2.83005
6999142	1.45567
6999149	1.42611
6999153	2.3399
6999154	3.58621
6999165	3.3867
6999178	6.75862
6999181	7.34236
6999190	7.34729
6999196	9.48276
6999217	8.67734
6999223	10.2217
6999228	9.0197
6999235	9.3399
6999236	9.46305
6999238	9.51232
6999256	9.34236
6999264	9.79557
6999266	9.08621
6999267	8.35961
6999269	8.36453
6999272	8.17734
6999276	10.8916
6999279	8.35222
6999287	7.80542
6999288	7.96552
6999294	9.39163
6999304	8.78079
6999307	9.83251
6999308	9.14532
6999310	9.74384
6999311	9.68227
6999312	8.80788
6999313	8.93596
6999320	8.31773
6999324	5.58374
6999330	5.13793
6999333	4.45813
6999335	4.16995
6999336	4.53941
6999339	4.05911
6999344	3.81034
6999349	3.20936
6999355	3.72167
6999356	3.21921
6999357	2.88916
6999360	3.06897
6999362	5.31034
6999373	5.20197
6999386	4.46059
6999388	4.87685
6999390	3.72414
6999393	4.20197
6999403	3.31034
6999415	3.03448
6999418	2.72167
6999422	3.09606
6999434	1.49015
6999441	2.44828
6999447	2.36453
6999460	7.85714
6999461	6.83005
6999465	6.73892
6999469	6.92611
6999473	6.92611
6999475	6.79557
6999481	6.79557
6999483	7.10345
6999487	5.78325
6999489	6.5
6999490	4.68719
6999502	3.07635
6999504	3.43103
6999508	3.867
6999513	2.78325
6999515	5.29064
6999523	5.14532
6999540	5.20443
7000705	5.26108
7000711	4.36453
7000723	4.75123
7000724	4.47537
7000732	4.0468
7000734	3.54433
7000746	3.19951
7000766	3.52956
7000773	2.2069
7000789	3.41626
7000794	3.63793
7000821	2.9335
7000828	2.72167
7000831	2.6133
7000834	2.21921
7000841	2.75369
7000844	2.05172
7000845	1.94828
7000847	1.01232
7000850	0.859606
7000855	0.997537
7000875	1.16502
7000899	0.394089
7000911	0.381773
7000916	1.14778
7000921	1.27833
7000928	1.89901
7000930	1.77094
7000931	1.48768
7000933	2.12562
7000941	1.16749
7000950	0.977833
7000953	1.18719
7000954	0.391626
7000966	0.667488
7000972	1.90148
7000980	0.41133
7000988	0.384236
7000989	1.86207
7000992	0.371921
7000994	0.470443
7000995	0.586207
7001000	0.0837438
7001002	0.0591133
7001009	1.14532
7001010	0.0960591
7001015	1.08867
7001033	1.23399
7001038	1.09852
7001039	2.07882
7001044	1.30542
7001047	1.54433
7001057	1.41626
7001077	1.52217
7001108	0.953202
7001110	0.371921
7001118	0.41133
7001126	1.72167
7001131	1.95567
7001144	1.54433
7001147	1.59113
7001160	1.94828
7001168	1.51232
7001169	1.51232
7001175	1.78079
7001177	0.293103
7001182	0.246305
7001183	0.692118
7001188	0.246305
7001190	0.179803
7001191	0.600985
7001193	0.958128
7001198	0.536946
7001202	0.73399
7001209	0.504926
7001211	0.832512
7001213	2.44581
7001217	0.945813
7001224	1.00246
7001227	1.7069
7001230	0.918719
7001234	2.367
7001242	0.238916
7001244	0.226601
7001245	2.29557
7001246	0.29064
7001256	0.312808
7001260	1.43842
7001261	0.571429
7001263	1.06897
7001266	1.07635
7001267	1.40148
7001268	1.1133
7001271	1.94335
7001272	1.51724
7001273	1.867
7001279	1.75862
7001280	1.83251
7001281	1.55911
7001284	1.13054
7001285	1.92118
7001287	0.869458
7001291	1.52217
7001292	0.938424
7001294	0.716749
7001297	0.593596
7001306	0.352217
7001309	0
7001315	0
7001328	0.0246305
7001331	1.02709
7001334	0.389163
7001336	0.433498
7001340	0.692118
7001343	1.43842
7001344	0.35468
7001348	0.280788
7001352	1.1601
7001360	0.231527
7001362	0.41133
7001371	0.0147783
7001373	0.00738916
7001374	0.00738916
7001388	0.0295567
7001398	0.0221675
7001399	0
7001413	0.0320197
7001416	0.204433
7001418	0.167488
7001419	0.155172
7001423	0.199507
7001428	0.165025
7001429	0.307882
7001450	0.206897
7001458	0.243842
7001459	0.206897
7001462	1.06404
7001463	0.844828
7001483	0.492611
7001486	0.534483
7001495	1.75123
7001497	0.105911
7001500	0.881773
7001508	0.238916
7001518	0.199507
7001520	0.729064
7001525	0.332512
7001530	1.72414
7001541	1.29064
7001544	1.08867
7001545	1.04433
7001546	4.35222
7001552	1.30788
7001553	1.46059
7001554	1.82512
7001559	2.42365
7001561	1.38424
7001562	1.62808
7001565	2.34236
7001567	1.44335
7001568	0.970443
7001587	2.94828
7001588	1.40394
7001589	1.49507
7001590	1.47537
7001592	1.45567
7001593	3.20197
7001595	1.8867
7001600	1.60099
7001601	1.73892
7001603	1.65764
7001612	1.30542
7001613	2.97291
7001614	0.450739
7001617	0.450739
7001628	1.94828
7001630	0.325123
7001631	0.881773
7001633	1.31773
7001636	1.73892
7001641	1.28079
7001647	2.25369
7001653	1.43103
7001661	1.57143
7001662	1.70936
7001665	0.743842
7001668	0.1133
7001670	2.51232
7001686	2.41379
7001691	2.19951
7001692	2.63793
7001703	2.46552
7001704	3.82759
7001735	2.92857
7001740	2.19212
7001743	3.38424
7001745	2.52217
7001755	2.66256
7001835	1.65764
7001836	2.27586
7001851	2.40394
7001938	1.68966
7001960	2.01478
7001970	2.60591
7001985	1.01724
7002006	3.69951
7002008	1.73399
7002011	1.73399
7002014	1.73399
7002016	4.57635
7002027	1.29064
7002040	1.29064
7002041	1.35222
7002045	2.61823
7002046	0.236453
7002049	1.30049
7002058	0.564039
7002061	0.566502
7002067	1.01232
7002069	0.805419
7002074	1.13547
7002075	0.918719
7002079	1.82266
7002083	0.549261
7002084	0.58867
7002085	1.87931
7002091	1.2931
7002092	0.716749
7002096	0.780788
7002110	2.85714
7002113	1.50493
7002124	1.82512
7002125	1.66502
7002126	1.79064
7002132	2.78325
7002136	2.30296
7002137	4.82266
7002155	3.52463
7002173	3.66749
7002199	3.76108
7002200	4.05419
7002201	3.2734
7002204	3.36207
7002205	5.8399
7002206	2.8399
7002207	2.96059
7002210	3.10099
7002212	3.10591
7002218	3.33744
7002219	3.45074
7002220	3.01232
7002222	3.49507
7002223	3.06404
7002224	3.03202
7002225	3.03202
7002227	3.47783
7002228	0.162562
7002233	0.174877
7002239	0.433498
7002240	0.389163
7002247	0
7002254	0
7002256	0.295567
7002257	0.00985222
7002260	0.00246305
7002262	0.224138
7002280	0.293103
7002286	0.179803
7002289	0.206897
7002293	1.28325
7002296	0.783251
7002304	0.876847
7002310	0.64532
7002311	2.57635
7002314	0.79064
7002315	0.79064
7002332	1.30049
7002337	1.58621
7002344	0.172414
7002358	0.517241
7002361	2.86453
7002373	2.16502
7002374	2.1133
7002380	3.63054
7002381	4.26355
7002388	4.33005
7002393	3.85961
7002399	3.85961
7002418	3.91133
7002428	3.92365
7002433	4.24877
7002437	1.60837
7002439	1.43842
7002441	1.54926
7002448	6.24138
7002452	3.11084
7002459	3.11084
7002461	3.4532
7002473	3.30788
7002483	3.71921
7002486	3.61576
7002502	3.48522
7002510	2.7069
7002516	3.5197
7002521	1.89655
7002522	0.844828
7002532	2.633
7002533	0.706897
7002568	1.13547
7002572	1
7002574	0.94335
7002575	1.87931
7002613	2.55172
7002623	1.9335
7002626	1.77586
7002640	2.33744
7002647	1.44828
7002652	2.8202
7002659	1.91379
7002666	1.32266
7002667	1.4803
7002670	1.59113
7002672	1.16502
7002675	1.32759
7002676	0.802956
7002684	0.778325
7002685	0.165025
7002687	1.19212
7002690	1.02217
7002695	0.938424
7002696	0.938424
7002700	2.54433
7002705	1.62562
7002712	2.2069
7002721	2.41133
7002722	2.19704
7002733	2.5468
7002735	1.09113
7002769	2.94335
7002784	1.96305
7002798	2.15025
7002800	1.87931
7002804	1.87192
7002805	1.76601
7002819	2.86453
7002824	1.87192
7002827	0.6133
7002840	0.682266
7002845	2.86207
7002862	0.884236
7002867	2.08621
7002872	2.0197
7002875	1.4532
7002878	1.40394
7002890	2.49507
7002898	0.6133
7002915	1.77586
7002916	0.610837
7002918	0.640394
7002921	1.18473
7002923	0.955665
7002926	0.482759
7002947	0.916256
7002948	0.130542
7002953	0.179803
7002966	0.0123153
7002981	0.0517241
7002987	0.788177
7002999	0.642857
7003011	0.697044
7003015	0.975369
7003028	0.780788
7003032	0.581281
7003033	0.445813
7003042	2.09606
7003058	2.15025
7003059	2.49507
7003062	2.15517
7003080	2.32266
7003083	2.9532
7003089	1.56897
7003090	2.08374
7003100	0.546798
7003104	0.197044
7003110	0.352217
7003112	0.546798
7003118	0.593596
7003131	0.94335
7003132	0.58867
7003134	1.36453
7003137	0.497537
7003143	1.0197
7003144	0.960591
7003147	0.231527
7003151	0.231527
7003153	1.63054
7003161	0.251232
7003162	0.327586
7003163	2.07143
7003182	3.68719
7003192	3.16995
7003197	3.39163
7003198	3.25862
7003202	3.25862
7003204	3.68473
7003205	2.89409
7003220	2.55172
7003223	0.273399
7003225	0.605911
7003226	0.00492611
7003228	0.458128
7003234	0.0591133
7003236	0.0246305
7003237	0.344828
7003248	0.0517241
7003249	0.044335
7003255	0.0640394
7003257	0.665025
7003260	2.5936
7003261	2.05911
7003263	2.28818
7003268	2.6798
7003269	2.10591
7003270	2.1601
7003272	2.73645
7003274	1.07143
7003278	1.12069
7003285	1.73892
7003289	0.288177
7003300	0.554187
7003305	0.371921
7003306	0.216749
7003316	0.261084
7003323	0.224138
7003327	0.428571
7003345	0.401478
7003346	1.23153
7003358	0.603448
7003359	0.667488
7003360	1.02956
7003362	1.20936
7003366	0.100985
7003371	1.9532
7003372	0.933498
7003377	1.17488
7003380	0.933498
7003381	1.25123
7003383	1.02709
7003385	1.41379
7003386	1.36453
7003388	1.21182
7003397	1.55665
7003426	1.29803
7003450	1.51724
7003456	0.0369458
7003470	1.29557
7003480	2.05419
7003481	1.75123
7003492	1.72906
7003494	1.69212
7003495	1.69212
7003518	3.60099
7003527	0.812808
7003557	1.42611
7003558	1.28571
7003572	1.75616
7003583	1.91626
7003593	3.59606
7003598	1.48522
7003608	1.57635
7003625	1.31281
7003629	0.849754
7003643	1.43596
7003644	0.0517241
7003662	0.110837
7003664	0.364532
7003668	0.162562
7003675	0.00246305
7003676	0.00492611
7003691	1.1133
7003692	0.29803
7003698	0.226601
7003709	0.470443
7003712	1.45813
7003728	0
7003729	0
7003743	2.03448
7003765	0.633005
7003776	0.687192
7003786	0.546798
7003787	0.972906
7003797	0.482759
7003803	0.103448
7003804	0.0123153
7003815	0.85468
7003822	0.00738916
7003831	0.0172414
7003838	0.0123153
7003840	0.00738916
7003852	0.0123153
7003853	0.0295567
7003858	0.00492611
7003863	1.31281
7003866	0.73399
7003867	1.02217
7003894	1.16256
7003899	0.770936
7003901	2.65517
7003902	0.32266
7003904	0.293103
7003907	2.06404
7003930	1.18473
7003935	0.783251
7003936	0.672414
7003944	2.41379
7003945	1.51478
7003946	1.08374
7003947	0.972906
7003955	1.02709
7003956	2.10345
7003963	0.157635
7003973	0.736453
7003979	0.647783
7003981	0.337438
7003984	0.679803
7003987	0.640394
7003996	2.20936
7003998	0.837438
7004010	0.837438
7004013	1.01478
7004014	2.58867
7004015	0.460591
7004030	0.610837
7004036	0.544335
7004037	0.29064
7004038	0.79064
7004041	0.931034
7004046	0.216749
7004048	0.216749
7004050	1.34483
7004058	1.84729
7004066	2.44089
7004076	2.4064
7004077	2.69704
7004085	3.30542
7004092	2.99015
7004096	2.51724
7004106	4.81281
7004109	4.46059
7004119	2.9064
7004125	2.9064
7004128	2.9064
7004132	3.03695
7004141	5.2931
7004143	0.384236
7004147	0.667488
7004149	0.862069
7004164	1.21429
7004166	2
7004176	1.66749
7004187	2.13054
7004188	2.24138
7004192	1.85714
7004198	2.10345
7004218	2.71675
7004232	1.21182
7004237	2.57143
7004238	1.44581
7004244	5.13793
7004249	3.73399
7004251	3.97537
7004255	4.03941
7004257	3.85468
7004260	3.85468
7004261	5.55172
7004262	3.1798
7004265	2.69951
7004268	3.20443
7004278	1.58374
7004280	1.05665
7004284	0.950739
7004285	0.0541872
7004292	0.165025
7004297	0.275862
7004298	0.349754
7004303	0.423645
7004313	0.157635
7004318	1.43842
7004329	0.980296
7004332	2.46305
7004339	2.43103
7004350	2.69212
7004366	2.58374
7004368	3.20936
7004370	2.54187
7004378	2.54187
7004381	3.8867
7004386	1.21675
7004404	1.93842
7004406	0.96798
7004409	0.472906
7004419	0.418719
7004423	0.485222
7004434	0.544335
7004439	0.896552
7004445	3.94828
7004449	3.28079
7004454	3.40887
7004462	3.34483
7004472	3.4803
7004477	3.51232
7004478	4.7931
7004479	1.31773
7004480	1.31773
7004481	2.49754
7004482	1.42611
7004494	2.7931
7004497	0.640394
7004529	0.724138
7004533	0.975369
7004542	0.403941
7004544	0.615764
7004547	0.231527
7004566	0.463054
7004567	0.169951
7004572	0.862069
7004581	0.642857
7004582	1.32266
7004595	0.857143
7004606	0.554187
7004615	0.352217
7004675	0.995074
7004676	1.12069
7004682	0.689655
7004688	1.60345
7004690	1.14286
7004709	2.10837
7004710	0.972906
7004719	1.27094
7004726	1.02463
7004732	0.426108
7004734	0.236453
7004735	0.70936
7004737	0.231527
7004745	0.541872
7004750	0.440887
7004759	1.16749
7004760	0.431034
7004761	0.549261
7004770	1.97783
7004776	0.682266
7004778	0.623153
7004787	1.42857
7004789	0.435961
7004800	3.78818
7004811	2.30542
7004815	3.07389
7004837	2.40394
7004838	2.45567
7004861	4.133
7004862	2.18473
7004864	2.06158
7004879	3.53202
7004884	2.64532
7004888	2.64778
7005252	3.18473
7005257	2.20936
7005259	2.14778
7005260	2.71921
7005273	1.81527
7005308	1.71182
7005321	3.55665
7005365	2.82512
7005367	2.64039
7005368	2.96305
7005373	3.02463
7005378	3.03941
7005379	3.58867
7005380	1.52217
7005387	2.85961
7005397	2.1798
7005398	2.03941
7005405	1.25862
7005422	1.94828
7005445	1.60345
7005461	1.51724
7005467	1.07882
7005472	1.55911
7005474	0.406404
7005485	0.199507
7005488	0.140394
7005494	0.0837438
7005503	0.85468
7005504	1.22906
7005505	1.71921
7005536	1.53695
7005546	1.62315
7005566	2.33251
7005567	1.06158
7005584	2.82266
7005598	0.642857
7005610	1.9064
7005649	2.7266
7005661	2.35468
7005670	1.63547
7005672	1.60099
7005680	3.24631
7005692	9.12315
7005700	8.88424
7005701	9.22167
7005715	9.11576
7005728	11.3793
7005730	10.968
7005742	10.9384
7005743	10.1724
7005757	10.303
7005766	14.2833
7005767	13.0468
7005776	13.2241
7005777	13.6823
7005781	13.4064
7005787	13.2635
7005795	12.8448
7005797	11.9606
7005800	11.1429
7005801	11.2143
7005903	10.8177
7005906	10.5837
7005925	15.899
7005953	12.2931
7005979	11.7611
7006006	10.8966
7006008	10.8719
7006019	10.6379
7006055	9.73892
7006069	9.45074
7006084	9.32512
7006088	11.2857
7006091	11.5837
7006117	11.0345
7006121	11.1182
7006896	11.8547
7007045	9.89409
7007047	9.19212
7007053	8.77094
7007057	8.31773
7007061	8.54433
7007076	7.15517
7007092	6.92611
7007118	6.75616
7007120	5.92611
7007124	5.80542
7007125	6.58374
7007130	6.75616
7007150	3.74384
7007174	7.00739
7007182	6.24384
7007188	6.133
7007195	6.52709
7007202	6.37685
7007233	6.0197
7007271	5.67241
7007286	5.8202
7007288	5.7266
7007307	5.73399
7007477	7.02956
7007483	6.50246
7007486	6.09113
7007492	6.06158
7007898	5.91133
7007899	4.15025
7007902	3.70197
7008028	3.61084
7008036	3.77833
7008100	3.10099
7008110	1.9532
7008113	1.17488
7008122	1.0936
7008130	0.726601
7008178	0.82266
7008180	1.46552
7008189	0.347291
7008202	0.980296
7008212	1.30296
7008219	0.889163
7008222	1
7008228	1.71182
7008230	0.394089
7008232	0.394089
7008236	1.65271
7008244	0.46798
7008271	0.320197
7008279	1.05911
7008285	0
7008287	0
7008295	1.27094
7008301	0.376847
7008302	0.679803
7008307	0.295567
7008316	0.687192
7008322	0
7008325	0.0221675
7008332	0.778325
7008335	0.608374
7008336	0.564039
7008341	0.416256
7008351	1.41626
7008352	0.20197
7008375	1.31034
7008389	0.219212
7008402	0.219212
7008409	2.80049
7008419	1.00985
7008420	0.955665
7008424	1.58374
7008431	1.23892
7008432	1.1601
7008433	2.0468
7008437	1.9335
7008441	0.662562
7008457	0.67734
7008463	1.21429
7008482	0.608374
7008490	0.866995
7008499	0.0812808
7008506	0.381773
7008512	0.0960591
7008518	0.115764
7008526	0.29064
7008539	0.332512
7008549	0.864532
7008569	0.775862
7008585	1.03202
7008599	1.47044
7008606	0.889163
7008609	1.57389
7008616	0.605911
7008620	0.70936
7008632	0.463054
7008639	2.69704
7008664	1.14778
7008665	1.14778
7008667	1.14778
7008668	3.21182
7008679	0.751232
7008682	0.704433
7008684	0.800493
7008700	1.26601
7008705	0.0295567
7008718	0.472906
7008729	0.440887
7008751	0.490148
7008758	0.561576
7008764	0.211823
7008774	0.426108
7008777	0.509852
7008780	0.258621
7008783	0.334975
7008788	0.509852
7008793	1.84975
7008800	1.51724
7008803	2.25862
7008808	2.05665
7008820	1.86453
7008823	1.75369
7008827	1.65764
7008831	1.56158
7008832	1.49261
7008836	3.81773
7008839	2.80542
7008840	2.59852
7008850	3.29557
7008863	4.14532
7008864	2.68719
7008867	2.6133
7008872	2.69704
7008891	2.18719
7008919	2.93596
7009044	2.89655
7009055	1.90148
7009064	1.73645
7009072	3.04187
7009076	1.75369
7009082	3.25616
7009087	2.42857
7009120	2.49754
7009135	4.03941
7009136	5.10837
7009148	4.57143
7009157	7.37685
7009169	7.53941
7009203	7.40148
7009207	8.5197
7009208	7.49015
7009226	8.06897
7009228	11.8276
7009230	10.2808
7009241	10.0764
7009244	10.1552
7009253	9.97291
7009262	9.97044
7009263	9.53941
7009264	11.2882
7009270	9.91133
7009272	10.2365
7009275	11.0936
7009308	11.5616
7009325	10.2315
7009332	9.91626
7009337	8.90887
7009341	9.16749
7009501	9.23153
7009554	8.14039
7009568	7.14778
7010136	10.2414
7010148	10.67
7011083	10.633
7011095	10.6995
7011142	10.899
7011172	10.3522
7011173	13.303
7011179	12.7241
7011180	12.4926
7011191	12.3473
7011209	10.7365
7011215	9.82266
7011217	9.633
7011226	9.89655
7011243	12.9212
7011245	9.81773
7011252	9.52956
7011257	15.1872
7011265	13.6773
7011272	13.5394
7011276	14.1034
7011277	14.3473
7011280	12.9261
7011282	12.0345
7011286	11.6133
7011292	11.1921
7011296	10.7709
7011302	10.3498
7011321	9.93596
7011323	9.7734
7011325	9.18966
7011329	8.72906
7011331	8.30788
7011333	7.99754
7011387	8.09113
7011500	5.16995
7011508	2.81281
7011509	2.24138
7011512	2.43842
7011530	1.95074
7011543	1.78818
7011545	2.86453
7011552	5.00493
7011563	3.79803
7011564	4.25862
7011573	6.25616
7011581	4.49507
7011583	4.57882
7011589	4.28571
7011590	5.86453
7011591	4.5936
7011597	4.09852
7011605	4.63793
7011612	5.69704
7011618	4.63547
7011625	6.28325
7011633	5.20936
7011645	4.89409
7011653	4.97291
7011679	5.93842
7011705	4.63547
7011706	4.46059
7011711	4.31281
7011757	3.89163
7011764	3.6798
7011765	4.12315
7011774	3.43842
7011795	3.29064
7011796	3.15271
7011832	3.04926
7011833	2.9335
7011837	2.31527
7011853	2.46059
7011860	2.27833
7011869	2.88177
7011903	2.56897
7011921	4.82759
7011927	4.51478
7011933	4.50985
7011957	5.07635
7011958	5.24384
7015814	4.94581
7015834	4.76847
7015844	5.34483
7015862	4.21429
7015877	4.48768
7015901	3.81281
7015941	3.58128
7015961	4.06897
7015982	1.38916
7015986	1.38916
7015988	1.64286
7015997	1.38916
7016016	2.34483
7016019	0.044335
7016025	0.0320197
7016037	0.401478
7016044	0.044335
7016049	0.0566502
7016050	0.0147783
7016069	0.704433
7016076	0.0147783
7016084	1.80788
7016094	1.51724
7016097	1.90887
7016100	1.85961
7016117	1.71921
7016147	2.0468
7016149	0.950739
7016160	1.89409
7016161	0.00738916
7016189	0.0270936
7016194	1.07635
7016197	0.226601
7016199	0.231527
7016200	0.470443
7016201	0.721675
7016220	0
7016229	0.00246305
7016230	2.34975
7016250	1.24877
7016251	1.24877
7016257	2.93103
7016260	4.54187
7016265	4.29064
7016270	3.86453
7016271	3.94581
7016279	4.30788
7016281	4.30788
7016285	4.43842
7016313	5.33744
7016338	4.37438
7016349	3.83251
7016352	3.44335
7016353	3.69212
7016354	6.40394
7016380	5.633
7019884	5.11576
7019963	6.05911
7020124	5.86453
7020132	5.90148
7020392	5.21429
7020399	4.85222
7020436	4.74138
7020849	5.24138
7021008	7.45567
7021048	3.97783
7021204	4.49754
7021233	4.28079
7021375	8.13547
7021448	5.81034
7021765	5.78079
7021821	5.78079
7021855	18.0813
7021862	15.2291
7021895	15.4507
7022158	15.2882
7022347	20.1897
7022408	19.234
7022430	19.0714
7022498	19.0714
7022550	19.4409
7022615	19.3793
7022631	19.3793
7022655	19.3793
7022658	19.3793
7022692	19.4433
7022726	19.3793
7022770	19.3793
7022814	19.5049
7022823	19.0714
7022841	19.0714
7022845	19.0714
7022866	19.0714
7022993	19.0714
7023006	19.0714
7023042	19.0714
7023080	19.0714
7023371	19.1478
7023407	19.2044
7023444	20.1429
7023468	9.58128
7023469	14.1601
7023470	8.30049
7023493	8.30049
7023506	9.0197
7023775	9.05665
7023786	9.29557
7024175	8.98522
7024180	9.42857
7024188	8.85222
7024262	8.90394
7028948	8.5
7029090	8.5
7029144	8.62315
7029269	11.4704
7029332	7.42857
7029428	6.08621
7029661	5.96305
7029663	4.19951
7029817	4.20443
7032385	7.46798
7032416	4.60837
7032921	8.48522
7032932	9.06897
7033004	8.7266
7033005	7.9335
7033006	7.68719
7033012	7.44089
7033036	7.19458
7033038	6.47044
7033111	6.53202
7033194	5.17241
7033400	5.16995
7033616	3.12808
7033618	2.66502
7033665	2.61084
7033851	3.62069
7033861	2.81034
7033909	3.19458
7033915	3.99754
7034217	3.34729
7034399	4.59113
7034586	3.13793
7034923	3.31773
7034958	5.0665
7035027	4.07635
7035130	6.44828
7035203	5.0936
7035346	4.99015
7035927	5.57143
7035968	4.83498
7036271	4.44335
7036538	6.46798
7036613	5.21921
7036628	5.19704
7037549	5.133
7038771	5.14039
7038954	5.67241
7039139	4.25616
7039187	4.0197
7039188	5.08374
7039249	4.30049
7039261	3.76355
7039290	5.40394
7039345	4.57882
7039693	4.84975
7039707	4.08128
7039748	5.95074
7039924	4.26108
7040201	4.08128
7040228	4.37438
7040467	3.72906
7040588	2.80542
7040880	2.95567
7040931	3.8399
7041405	2.99261
7041542	3.31034
7041546	3.15025
7041550	3.62069
7041554	4.78325
7041560	5.2266
7041562	5.68227
7041589	5.55911
7041590	5.81281
7041702	5.62069
7041704	6.40394
7041905	8.52956
7041913	6.70936
7041914	5.55419
7042007	11.9483
7042162	10.6897
7042505	10.4507
7042669	10.4286
7042760	10.3892
7042836	15.6059
7042859	14.6256
7042862	14.564
7042869	14.5
7042883	14.5
7042965	14.5
7043012	14.5
7043143	14.8695
7043558	14.6182
7043577	14.202
7043691	14.335
7043760	14.2512
7043846	17.6355
7043929	13.4951
7044032	13.4951
7044372	13.4951
7044421	13.9901
7044616	10.9212
7044944	10.7635
7045021	10.6429
7045146	17.2217
7045255	13.0049
7045296	13.2562
7045319	17.6749
7045633	16.3424
7045639	16.931
7045712	16.0148
7045756	16.3695
7045851	16.0074
7045854	16.1478
7045888	16.0074
7045933	16.0074
7045994	16.1478
7046012	16.0074
7046038	16.3695
7046310	16.0148
7046342	16.0123
7046388	16.0123
7046399	16.1453
7046432	16.7241
7046477	15.5567
7046553	15.8227
7046630	16.2241
7046632	12.702
7046700	11.67
7046737	11.633
7046751	11.633
7046759	12.2685
7046781	11.3079
7046795	11.3448
7046811	11.1675
7046819	11.1675
7046826	11.1823
7046872	11.3005
7046894	13.6158
7047009	13.2537
7047012	13.2537
7047120	13.8005
7047453	13.1626
7047507	13.1626
7047521	13.1626
7047535	13.1921
7047593	13.7438
7047594	5.14778
7047605	7.02709
7047606	6.42611
7047636	6.56158
7047656	6.78325
7047683	6.0197
7047810	5.81034
7047873	5.67241
7047991	6.84975
7048029	4.35222
7048056	5.32759
7048167	6.34975
7048199	4.72167
7048201	4.72167
7048419	4.78818
7048491	5.23892
7048494	6.66256
7048504	7.91872
7048510	7.41872
7048518	7.46305
7048639	8.4064
7048731	7.35714
7048774	7.05419
7048800	7.9335
7048902	7.14532
7048909	7.96552
7048911	7.07143
7048943	6.57143
7049041	7.38424
7049049	5.43842
7049123	5.34483
7049325	5.74631
7049720	5.50246
7049938	6.1798
7049961	5.25123
7049967	5.2734
7050043	6.55911
7050091	5.08867
7050103	5.68473
7050192	5.58128
7050285	5.59852
7050443	5.18227
7050594	9.64532
7050653	8.83251
7050685	9.94828
7050711	12.4926
7050870	11.9951
7050912	11.8399
7050997	11.9507
7051029	12.9951
7051067	11.1084
7051150	11.1084
7051170	11.4163
7051180	17.5961
7051181	20.5296
7051201	19.5764
7051206	19.3571
7051214	19.2931
7051226	19.2291
7051266	19.1675
7051277	19.1675
7051310	19.1675
7051415	19.1675
7051485	19.1675
7051498	19.1675
7051508	19.1675
7051511	19.1675
7051572	19.1675
7051582	19.1675
7051606	19.1675
7051702	21.1404
7051737	10.1404
7051764	10.1404
7051780	15.1232
7051785	13.2833
7051792	13.2833
7051820	13.2833
7051828	13.2833
7051870	13.2833
7051877	13.2833
7051888	13.3202
7051965	13.3128
7052052	19.8571
7052138	14.6478
7052488	14.8005
7052523	14.4852
7052553	14.4852
7052584	14.5468
7052634	14.4852
7052659	14.4852
7052673	14.4852
7052683	15.2291
7052779	12.3227
7052832	12.7438
7052844	8.39163
7052926	8.52956
7052997	8.27833
7053030	12.1921
7053032	12.2709
7053203	12.9212
7053306	16.4581
7053327	27.1478
7053551	25.5197
7053554	25.3103
7053556	25.3103
7053561	25.3103
7053670	25.3103
7053735	25.3103
7053969	25.3103
7054188	25.3103
7054207	25.3103
7054423	25.3695
7054482	25.6429
7054491	24.9261
7054610	25.0369
7054612	25.4335
7054624	23.0025
7054632	23.0025
7054642	29.7365
7054674	27.9852
7054675	27.9754
7054703	27.9754
7054727	27.9754
7054748	27.9754
7054776	27.9754
7054793	27.9754
7054812	27.9754
7054853	27.9754
7054898	27.9754
7054906	28.8473
7054944	28.197
7055032	28.197
7055055	28.197
7055091	28.197
7055143	28.197
7055154	28.197
7055157	28.202
7055185	28.3793
7055658	31.8966
7055670	25.5123
7055695	21.2537
7055696	21.069
7055821	21.069
7055985	21.069
7056109	21.069
7056153	21.0714
7056354	21.6823
7056433	11.6921
7056485	11.2167
7056542	21.9754
7056547	20.8842
7056640	20.8522
7056704	20.8522
7056749	20.8522
7056777	20.8522
7056791	20.8522
7056802	21.0369
7056839	20.9754
7056846	20.9138
7056848	20.8522
7056855	20.8522
7056984	20.8522
7057052	20.8522
7057056	20.8522
7057058	20.8522
7057085	20.9089
7057091	20.8621
7057269	21.8399
7057285	18.6552
7057294	18.6034
7057347	20.3079
7057348	9.45813
7057390	9.46059
7057466	10.5813
7057575	9.86207
7057646	9.85468
7057649	13.1798
7057666	12
7057677	11.9951
7057683	11.9951
7057749	11.8374
7057766	13.5025
7057800	8.02956
7057811	8.1601
7057828	8.44828
7057843	8.11084
7057873	10.0985
7057885	8.31773
7057888	8.30049
7057911	8.30049
7057925	8.30049
7057926	8.55665
7057962	15.0837
7057975	12.5813
7058048	12.2783
7058175	12.9163
7058238	12.1355
7058260	12.8941
7058305	17.2389
7058306	15.3941
7058398	16.4926
7058538	15.7241
7058558	13.4631
7058561	13.4631
7058564	13.4631
7058569	15.0567
7058717	15.1256
7058734	14.2192
7058837	14.1601
7058857	14.4877
7058874	13.9852
7058879	13.9704
7059030	13.9261
7059130	15.2044
7059135	10.3227
7059284	10.5862
7059312	6.56158
7059392	6.61823
7059401	11.9384
7059444	12.7783
7059489	11.5887
7059496	11.5419
7059526	12.4581
7059642	12.5345
7059973	12.3522
7060018	12.3522
7060036	12.3522
7060052	12.3522
7060071	12.4729
7060106	11.9064
7060216	16.968
7060351	10.7734
7060373	18.0172
7060392	16.0197
7060419	16.0665
7060459	15.9483
7060466	19.3645
7060595	17.266
7060655	17.266
7060757	17.266
7060789	17.266
7060925	17.266
7061083	17.266
7061086	17.266
7061208	17.266
7061420	19.4803
7061451	19.3547
7061466	17.7143
7061468	17.7143
7061469	20.4828
7061474	17.1158
7061479	17.1158
7061480	17.1158
7061515	17.436
7061519	16.4286
7061521	16.4286
7061531	16.4286
7061537	16.4286
7061589	20.8128
7061696	9.24138
7061697	9.24138
7061700	11.5887
7061702	10.0222
7061714	10.0222
7061716	11.2315
7061896	11.2931
7062167	10.4433
7062232	10.6995
7062249	12.9729
7062267	7.58621
7062609	8.08374
7062622	8.73892
7062809	8.22414
7062810	7.50985
7062828	7.53695
7062855	7.41133
7062857	7.39163
7062868	8.81034
7062876	8.45074
7062882	9.01232
7062892	7.74877
7062926	7.72414
7062929	7.92611
7063006	7.93842
7063021	9.05911
7063044	9.29803
7063053	10.1133
7063074	9.13793
7063094	11.2488
7063097	9.66502
7063124	9.66502
7063134	9.66502
7063162	10.298
7063230	10.165
7063320	10.5493
7063323	9.90887
7063349	8.9064
7063372	9.30296
7063384	11.8128
7063422	10.4039
7063424	10.2143
7063428	10.1527
7063429	10.2315
7063440	10.633
7063444	8.59606
7063456	9.21675
7063501	8.9335
7063519	10.0172
7063530	9.91872
7063569	11.1404
7063573	10.532
7063596	11.9458
7063597	7.61084
7063599	7.15517
7063601	7.03448
7063603	7.16995
7063605	6.99754
7063607	6.74384
7063666	7.01232
7063776	6.19704
7063821	6.18227
7063877	6.21921
7063950	6.30296
7064060	8
7064120	6.28079
7064134	6.59113
7064181	7.2734
7064318	5.16502
7064401	5.40394
7064429	4.46059
7064799	4.35468
7064958	5.13547
7065215	4.6601
7065229	5.53448
7065280	9.23892
7065310	7.69704
7065334	7.81527
7065373	7.60099
7065517	7.60099
7065519	7.60099
7065533	7.60099
7065534	7.60099
7065538	10.6256
7065676	8.56897
7065815	7.95567
7065842	8.10345
7065856	7.79803
7065866	7.48768
7065870	7.48768
7065872	7.61576
7065884	8.72167
7065995	9.22167
7066027	7.64039
7066030	7.28325
7066474	6.69704
7067009	7.55172
7067042	7.19951
7067561	6.19212
7067588	6.97783
7067762	6.90394
7068313	5.133
7068362	5.0468
7068415	7.95074
7068795	7.4335
7069011	7.38424
7069086	6.87685
7069118	6.87685
7069298	13.5862
7069593	11.1897
7069899	11.1897
7069921	11.1897
7070076	11.1897
7070149	11.1897
7070312	10.8522
7070394	10.8522
7070409	11.3793
7070549	10.8128
7070551	10.8128
7070560	10.8128
7070593	10.8128
7070919	13.8079
7070972	8.34975
7071136	8.34975
7071239	8.34975
7071280	8.63793
7071331	8.03695
7071387	8.03695
7071388	9.16749
7071405	5.03448
7071691	5.54433
7071715	5.99015
7071736	5.24384
7071774	8.16256
7071856	7.17734
7071931	7.17241
7072006	7.59852
7072088	6.57143
7072161	6.57143
7072162	7.02956
7072253	7.06404
7072357	7.62069
7072386	11.2808
7072519	9.35961
7072571	10.0591
7072591	8.92365
7072840	15.2438
7073339	13.3202
7073341	13.3202
7073437	13.7562
7073601	13.5394
7073777	13.5345
7073960	13.5345
7074077	13.5345
7074184	13.5345
7074249	13.101
7074303	13.4039
7074310	11.5123
7074374	11.0961
7074376	10.9409
7074446	10.9089
7074463	18.4212
7074540	16.8399
7074675	16.8399
7074684	16.8399
7074761	16.8399
7074784	16.8399
7074809	16.8399
7074810	16.8399
7074858	16.8399
7074955	16.8399
7074977	16.8399
7075040	16.8399
7075070	16.8399
7075130	16.8399
7075186	16.8399
7075220	16.8399
7075250	16.8498
7075392	16.8448
7075404	16.8448
7075494	19.9828
7075595	11.7217
7075814	11.7118
7075840	11.7118
7075859	12.5197
7076083	12.5936
7076268	10.8941
7076826	7.81773
7076840	10.5394
7076841	9.04433
7076872	8.63547
7076915	8.25123
7076960	9.97291
7076976	7.14039
7077186	7.31034
7077231	9.93596
7077402	8.867
7077561	8.62315
7077618	8.77586
7077762	8.47537
7077854	8.47537
7077886	8.47537
7077979	10.5739
7078032	9.47044
7078089	9.77833
7078417	10.2241
7078429	8.36207
7078438	7.24384
7078446	8.06158
7078467	8.73645
7078725	7.93842
7078766	7.78325
7078946	7.72906
7078965	7.72906
7078971	7.72906
7079052	7.72906
7079094	12.7143
7079150	9.95567
7079155	9.95567
7079242	15.0739
7079361	13.1158
7079430	13.1158
7079553	13.1847
7079667	14.0468
7080087	12.2315
7080389	11.8842
7080406	11.8818
7080549	13.8842
7080652	12.0567
7080699	12.0567
7080715	12.1133
7080739	12.0567
7080782	12.0567
7080813	12.1133
7080859	12.0764
7081308	12.0936
7081343	13.8498
7081352	8.633
7081354	8.16995
7081473	10.633
7081503	15.3522
7081602	13.9384
7081620	13.8768
7081621	13.8768
7081623	13.8768
7081776	13.8768
7081818	13.8768
7081832	13.8768
7081845	13.8768
7082079	15.2512
7082138	14.1576
7082268	13.8768
7082293	13.8768
7082316	13.968
7082407	13.9113
7082489	10.8079
7082559	13.803
7082938	9.133
7082978	9.07635
7083037	9.07635
7083164	9.07635
7083595	9.07635
7083802	9.11823
7083894	9.76108
7084045	10.3818
7084112	7.5
7084144	7.63793
7084241	7.53448
7084368	7.5197
7084847	9.08621
7084968	7.91133
7085171	9.32759
7085220	6.82266
7085221	7.3867
7085223	7.48522
7085233	6.8867
7085263	6.35468
7085319	5.75616
7085346	5.45567
7085446	5.40148
7085447	5.40148
7085622	5.5936
7085672	6.84483
7085689	4.3202
7085797	4.65025
7085944	4.8867
7086181	5.26601
7086327	4.45567
7086403	4.14778
7086457	6.35468
7086650	5.41379
7086685	7.08374
7086823	5.44581
7086831	5.74631
7086914	5.65025
7086949	6.27833
7086999	7.58128
7087007	7.2069
7087061	6.95567
7087097	8.66749
7087168	6.82266
7087169	5.6133
7087174	3.86946
7087273	3.75123
7087329	2.86946
7087342	3.32759
7087351	2.7266
7087404	3.2266
7087422	2.56404
7087452	2.90887
7087522	2.49261
7087638	2.78079
7087640	1.80296
7087647	2.16995
7087668	3.38916
7087818	3.00493
7087828	2.88177
7087830	2.64778
7087906	3.25123
7087949	3.34236
7088138	3.43842
7088142	2.18719
7088146	3.0468
7088181	2.75123
7088237	1.90887
7088386	2.76108
7088509	5.6798
7088513	5.38424
7088628	5.5468
7088646	5.04926
7088735	5.18966
7088869	4.9335
7088911	5.36946
7088968	4.93842
7088998	4.66995
7089047	5.27094
7089133	5.0468
7089177	5.08867
7089257	7.25123
7089266	5.87438
7089309	4.86946
7089327	4.79803
7089508	5.49261
7089510	5.08621
7089571	4.46059
7089768	5.06158
7090094	8.28079
7090132	8.18473
7090135	7.91379
7090165	8.82512
7090187	8.03695
7090238	8.17734
7090466	7.77833
7090556	7.77833
7090619	9.5665
7090683	8.74138
7090867	10.4212
7090888	8.2931
7090992	8.35222
7091191	9.36207
7091274	7.31527
7091276	6.12808
7091403	5.79557
7091422	5.5665
7091495	6.49015
7091499	5.49507
7091673	6.34729
7091738	5.47044
7091921	5.47044
7092124	5.47044
7092164	5.47044
7092185	6.56158
7092287	3.90148
7092295	6.18473
7092356	4.49754
7092561	4.74384
7092630	5.46305
7092981	4.75369
7093335	5.04433
7093484	3.82512
7093506	4.98522
7093536	4.69458
7093809	5.56404
7094127	4.5
7094177	4.5
7094192	5.00246
7095263	5.78325
7095443	3.4532
7095459	3.99754
7095720	3.89655
7095744	2.8202
7096203	2.95074
7096363	5.43103
7096532	5.18227
7096860	6.18227
7097132	5.9335
7097151	5.34236
7097152	4.99015
7097156	5.60099
7097228	5.67734
7097229	5.10099
7097333	5.2931
7097421	4.70197
7097964	5.0936
7098031	5.68966
7098049	3.79557
7098599	4.09852
7098788	3.83251
7098823	3.71921
7098842	4.60591
7099024	1.89901
7099090	2.79557
7099312	2.89655
7099627	3.22167
7099691	2.28571
7099833	2.24631
7100270	2.70197
7100649	2.74384
7100821	2.05419
7101040	2.91626
7101245	2.81527
7101525	3.83251
7101695	2.98768
7101702	2.70197
7101755	5.05665
7102057	3.95813
7102058	4.06158
7102280	4.34729
7102284	3.44335
7102551	5.35961
7102575	4.69704
7102810	3.06158
7102850	3.06158
7102943	5.16995
7103040	3.73645
7103073	6.34729
7103715	4.07143
7103838	5.61823
7103840	4.68966
7104243	4.95567
7104461	4.50985
7104724	4.68966
7104853	5.33251
7105062	2.39655
7105591	2.48522
7105960	2.05172
7105964	3.22414
7106310	3.14039
7106744	4.17734
7107174	3.62562
7107175	2.74877
7107177	2.54187
7107509	3.65764
7107995	2.4064
7108069	2.60099
7108246	2.83251
7108757	3.38424
7109646	2.76355
7109817	1.69704
7110202	1.77833
7110338	1.92365
7110340	1.59606
7110626	1.41626
7111035	3.04433
7111053	2.13793
7111168	2.87931
7111457	2.65764
7111602	2.31773
7111721	3.00246
7111742	3.27586
7111769	2.24138
7112163	2.2734
7112397	2.3399
7112502	3.05911
7112578	1.97291
7112596	3.05172
7113104	4.45813
7113237	2.96305
7113238	2.99754
7113252	4.98768
7113416	3.35714
7114024	3.24138
7114315	4.63547
7114362	2.54433
7114446	2.70443
7114484	3.65025
7114735	2.96305
7115351	3.02956
7116025	3.06404
7116092	3.00246
7116159	2.90148
7116206	3.18966
7116634	2.95074
7116889	4.00246
7117153	3.89409
7117847	2.65764
7118236	2.91133
7118418	3.83005
7118422	2.46552
7118426	3.52956
7118610	2.65271
7119072	2.71675
7119711	3.28325
7119886	4.02463
7120014	2.63054
7120036	2.17734
7120492	3
7120805	3.61823
7120913	2.60345
7121030	2.15517
7121399	2.4803
7121918	2.58128
7122131	2.51478
7122482	2.62808
7124812	2.10099
7125097	1.91379
7125671	1.72167
7125899	2.65517
7126002	2.75862
7127018	3.27094
7127085	2.66256
7127149	2.84975
7127400	4.05172
7127492	6.22167
7127694	5.133
7127696	5.14778
7128064	5.26847
7128521	5.94089
7128663	4.24138
7129011	4.14039
7129430	4.08621
7129447	5.33251
7129475	4.133
7129477	4.23645
7129568	5.56158
7129573	3.88424
7129637	5
7129766	4.36946
7129838	4.14532
7129852	4.15517
7129881	4.13547
7129887	4.25123
7130157	4.72906
7130217	4.62562
7130241	4.78325
7130269	4.23645
7130349	4.2266
7130433	4.2266
7130533	4.39901
7130674	4.51724
7130742	4.25616
7130763	4.02709
7131104	3.62069
7131181	3.57389
7131287	3.72906
7131556	3.66502
7131618	4.17241
7131806	3.49261
7131847	3.25616
7132016	3.16502
7132047	4.42118
7132187	3.84975
7132409	3.86207
7132522	3.85714
7132549	3.47783
7132609	3.77586
7132626	4.66995
7133090	3.87438
7133139	3.83005
7133293	5.30296
7133357	4.62315
7133470	4.77094
7133527	4.05419
7133544	4.11576
7133791	4.60345
7133826	3.78079
7133844	3.66256
7133857	4.00985
7134120	4.57143
7134165	3.81773
7134198	3.89163
7134246	4.46059
7134247	4.18473
7134255	4.33498
7134277	4.22167
7134314	4.34975
7134346	3.85714
7134357	3.74877
7134666	3.74877
7134698	3.75862
7134854	4.62562
7134899	3.92611
7134956	4.14778
7134986	4.28818
7135100	4.96305
7135129	3.88424
7135189	4.21921
7135382	4.11823
7135456	2.92118
7135496	3.90887
7135526	3.08621
7135562	2.97783
7135609	2.65025
7135626	2.78079
7135658	3.42857
7135756	2.78325
7135761	2.65764
7135882	3.39409
7135939	2.9803
7136056	3.40148
7136093	2.94335
7136304	3.09852
7136319	3.68227
7136440	3.36946
7136442	2.74877
7136452	2.07882
7136466	2.79557
7136469	2.2266
7136516	2.65517
7136674	2.70197
7136728	2.8202
7136825	1.86946
7136964	2.03695
7137006	1.38424
7137010	1.33498
7137015	2.41626
7137056	3.34236
7137217	2.9803
7137384	3.62315
7137394	2.94089
7137398	2.46552
7137402	3.73892
7137445	5.1133
7137624	3.72414
7137791	4.80542
7138065	4.29064
7138073	4.89655
7138085	4.46059
7138100	3.32759
7138102	2.6601
7138104	2.64039
7138241	3.07635
7138276	2.34729
7138286	2.76847
7138635	3.66995
7138722	3.24631
7138730	2.93596
7138735	3.17488
7138739	3.78079
7138846	4.15025
7138848	4.6601
7138892	3.69704
7138929	3.54433
7138962	3.54433
7139092	3.58621
7139190	3.5665
7139201	3.89163
7139212	5.07635
7139392	6.73153
7139505	5.75369
7139585	7.71429
7139806	5.83498
7139812	7.00493
7139853	7.51232
7139971	7.31773
7139982	6.5197
7140025	6.5197
7140061	6.79064
7140062	6.64778
7140082	7.57389
7140123	6.67734
7140293	6.8202
7140297	7.18966
7140460	6.90887
7140512	6.98522
7140566	7.25123
7140683	9.19458
7140724	8.23399
7140725	8.66502
7140731	8.92611
7140741	8.27833
7140753	6.87685
7140902	6.75369
7140954	6.49015
7141200	4.96059
7141206	5.32759
7141215	6.46059
7141347	5.30049
7141389	5.14532
7141447	5.14532
7141474	5.14532
7141538	5.14532
7141604	5.76601
7141624	5.24631
7141644	4.97291
7141649	5.95074
7141676	5.66502
7141753	5.01232
7141785	5.7734
7141950	4.80542
7141993	5.37438
7142005	3.94581
7142052	4.30542
7142099	4.02217
7142135	4.27586
7142253	4.78079
7142280	4.57635
7142295	5.80788
7142397	5.12808
7142434	5.1601
7142487	5.23892
7142567	6.20936
7142603	5.87931
7142734	6.27094
7143228	5.35468
7143260	4.78325
7143278	5.60099
7143336	4.21182
7143353	4.14286
7143550	4.31773
7143577	4.02217
7143579	4.29064
7143707	3.91133
7143714	3.89409
7143804	4.35961
7143834	5.43842
7143924	5.133
7144178	5.867
7144320	5.74138
7144424	5.51724
7144589	5.51724
7144876	5.57143
7145114	5.56897
7145140	5.58867
7145185	5.46059
7145355	5.51232
7145373	5.06158
7145378	4.28571
7145458	5.61576
7145486	5.50739
7145501	5.46305
7145821	5.46305
7145924	5.46305
7145928	5.46305
7145933	5.46305
7145940	5.48522
7145942	5.46305
7146332	6.03941
7146372	4.59606
7146444	4.58128
7146796	4.58867
7147065	4.75369
7147297	3.52217
7147305	3.70936
7147321	3.2266
7147392	3.34975
7147397	4.19458
7147442	3.13547
7147536	3.20197
7147843	3.84483
7147988	3.30049
7147995	3.66749
7148381	3.44828
7148530	5.81034
7148540	5.10591
7148613	5.01232
7148628	5.26355
7148657	5.53202
7148684	4.32512
7148685	4.37931
7148828	4.42118
7148838	4.20936
7149024	4.22414
7149212	4.0665
7149269	4.9064
7149284	4.0468
7149319	4.31281
7149369	4.32759
7149439	4.19212
7149473	3.87685
7149552	4.5
7149591	3.61084
7149636	3.72414
7149661	3.44581
7149675	3.10591
7149689	2.9335
7149752	3.08867
7149868	2.8202
7149896	4.02463
7149910	3.71182
7149944	3.62069
7150025	3.59852
7150075	3.75369
7150100	3.22414
7150135	3.26355
7150258	3.50739
7150268	2.67488
7150282	3.74631
7150314	5.77833
7150331	5.36946
7150356	6.0665
7150377	5.80788
7150493	5.8867
7150526	5.81281
7150720	7.74384
7150748	5.71675
7150753	5.71675
7150808	6.25369
7150903	6.16749
7151125	6.25616
7151216	5.50985
7151382	5.53695
7151509	6.04926
7151527	7.06404
7151630	6.93596
7151636	6.31281
7151647	6.66502
7151787	5.88916
7151833	6.23399
7151905	6.72414
7152000	6.68966
7152086	4.48768
7152105	4.71921
7152232	4.74877
7152361	3.92857
7152588	3
7152614	3.0197
7152697	3.30542
7152880	2.39901
7152959	2.62808
7153174	2.81034
7153325	2.69212
7153338	2.37192
7153392	3.73399
7153508	2.44828
7153515	3.10099
7153700	4.32759
7154028	3.84483
7154178	7.00246
7154360	6.23645
7154429	6.21429
7154623	6.31281
7154649	6.03448
7154722	6.55172
7154998	6.34975
7155087	7.133
7155181	6.36207
7155234	6.60591
7155236	6.63054
7155270	7.02217
7155472	6.95074
7155479	6.89901
7155498	6.80788
7155499	7.90148
7155543	6.71429
7155621	6.65025
7155629	6.6798
7155722	6.90887
7155745	10.6281
7155782	10.4507
7155871	10.2857
7155951	10.3202
7155971	9.69212
7155972	10.4975
7156022	12.2882
7156113	11.4039
7156131	11.4039
7156143	11.4039
7156150	11.4655
7156158	11.7167
7156254	10.4581
7156426	11.0591
7156471	9.47537
7156494	9.56897
7156516	11.2882
7156567	6.81773
7156635	6.81527
7156702	6.59606
7156905	6.55911
7157043	6.5936
7157115	7.12315
7157185	5.47291
7157210	5.83744
7157410	5.5665
7157417	8.46552
7157492	7.85961
7157498	7.85961
7157568	7.85961
7157756	7.85961
7157780	7.85961
7157808	7.85961
7157887	7.85961
7157960	7.87931
7157986	7.85222
7158075	8.00493
7158091	9.87931
7158149	8.31773
7158158	7.82266
7158490	6.867
7158504	7.09113
7158596	7.133
7158688	6.9532
7158689	6.83744
7158772	7.12808
7158819	6.83005
7158904	6.56404
7159142	6.17241
7159204	6.68719
7159284	6.15764
7159319	6.64039
7159328	6.46552
7159392	7.91133
7159422	5.3202
7159432	5.36207
7159469	5.83498
7159536	6.20443
7159575	4.36453
7159662	4.39163
7159673	4.66502
7159715	5.64532
7159954	4.39409
7159990	4.46798
7160121	4.56404
7160162	5.18473
7160348	3.70443
7160349	4.80542
7160377	4.40148
7160429	6.26601
7160506	3.75862
7160523	3.69951
7160773	3.44089
7160783	3.5936
7160881	3.76601
7160937	4.31281
7160984	3.65517
7161037	3.21921
7161187	3.03941
7161269	3.00493
7161277	3.03941
7161361	4.81527
7161423	3.25862
7161588	3.37438
7161600	3.35468
7161738	4.47291
7161767	3.62562
7161800	3.75369
7161861	4.52709
7162020	3.51724
7162028	3.71675
7162045	3.5468
7162102	3.53941
7162121	4.50985
7162253	4.32266
7162283	5.73399
7162503	5.24138
7162505	5.28818
7162587	5.63547
7162716	6.24384
7163030	5.53695
7163079	4.77833
7163333	5.44335
7163354	6.30296
7163508	3.47537
7164464	3.37931
7164570	4.7266
7164633	3.26601
7164671	3.15764
7164819	4.81281
7164832	3.77094
7164990	3.83005
7165045	3.9803
7165056	3.69458
7165201	4.37931
7165438	3.43596
7165910	3.34483
7165914	3.94089
7165966	3.83251
7166468	3.78571
7166691	3.51232
7166811	3.42118
7166826	2.64778
7166870	1.99261
7166878	1.80296
7166939	1.91872
7166945	2.03695
7166973	2.5936
7166976	2.49754
7167006	3.14286
7167382	3.53695
7167680	3.25862
7167745	3.20936
7167782	3.88916
7167796	3.62808
7167829	3.36453
7167841	2.79064
7167846	3.66749
7168004	2.35714
7168079	2.00739
7168087	1.60099
7168102	1.5
7168116	2.30296
7168121	2.16502
7168123	2.96552
7168146	2.6798
7168162	3.67734
7168391	3.71429
7168628	6.96798
7168638	6.9064
7168671	6.73645
7168804	6.74631
7168822	6.74138
7168840	6.74138
7168875	7.08128
7168943	6.78818
7168986	6.92611
7169038	6.87685
7169052	6.9064
7169085	6.99754
7169086	8.16502
7169143	8.33498
7169167	5.69212
7169175	5.49261
7169184	5.35714
7169234	5.26601
7169535	6.0468
7169889	6.90887
7169934	5.97783
7169939	5.97783
7169947	6.02217
7170103	7.58374
7170167	6.23645
7170381	6.19212
7170499	6.03202
7170565	5.65517
7170612	5.75123
7170649	7.39901
7170665	6.63054
7170726	6.56897
7170800	7.31034
7170835	6.50246
7170840	6.33498
7170886	6.09852
7170968	6.61576
7170986	5.46059
7171090	5.44089
7171108	6.01724
7171109	5.56404
7171157	5.3867
7171173	5.44828
7171301	5.51232
7171341	5.27833
7171351	5.03941
7171353	4.91626
7171373	5.40148
7171374	4.79803
7171413	4.80296
7171471	8.97783
7171529	7.07635
7171626	6.98522
7171741	7.2266
7172118	6.97783
7172180	7.79557
7172321	7.00985
7172346	7.39163
7172379	7.94335
7172542	7.34975
7172568	7.34975
7172573	7.35961
7172642	9.68227
7172763	6.81773
7172816	6.81773
7172921	6.82266
7173116	6.81281
7173123	6.81281
7173124	8.53202
7173132	5.49015
7173199	5.48522
7173201	5.83005
7173603	5.78325
7173629	5.78571
7173635	9.27094
7173661	7.43842
7173783	7.38424
7174088	7.48768
7174228	7.18719
7174371	7.3399
7174431	7.98522
7174456	7.5936
7174658	7.6798
7174714	7.90148
7174841	7.97783
7175000	7.74877
7175009	7.73645
7175320	7.94089
7175378	13.6773
7175479	10.2906
7175504	10.5714
7175567	10.3177
7175662	10.2143
7175836	10.2241
7175985	10.6355
7176564	10.5517
7176572	10.5517
7176808	10.5591
7176904	10.5394
7176958	10.5394
7177055	10.5443
7177106	9.92857
7177146	9.9335
7177169	10.8522
7177200	11.101
7177225	10.7783
7177381	10.4163
7177542	10.67
7177558	11.7709
7177576	9.87192
7177635	9.86946
7177766	12.5271
7177971	6.78571
7178130	6.5468
7178562	7.58621
7178689	5.93842
7178705	5.90394
7178726	6.75369
7178831	3.91133
7178900	6.90394
7179025	6.73645
7179030	6.45567
7179051	6.867
7179055	5.2931
7179056	7.18966
7179057	8.09113
7179086	8.33005
7179092	8.09113
7179199	10.0222
7179241	9.56897
7179490	9.5197
7179520	9.5197
7179533	9.5197
7179802	9.53202
7179849	9.60345
7180037	9.37685
7180113	12.0739
7180322	10.5443
7180334	10.5788
7180402	10.5493
7180417	10.5493
7180623	10.5493
7180627	10.5493
7180631	10.5837
7180637	10.4113
7180799	10.6453
7180935	10.6108
7181385	10.6108
7181642	10.6108
7181643	10.5123
7181694	10.5616
7181790	10.7833
7181869	10.1897
7181876	10.1897
7181878	11.3522
7181897	8.41872
7181900	8.42118
7181927	8.41379
7181951	8.4064
7181961	9.13547
7182084	8.31034
7182233	9.21429
7182314	8.30788
7182360	8.19212
7182378	9.9532
7182569	9.21675
7182825	9.25369
7182919	9.39409
7182964	9.23645
7182985	9.2734
7183009	10.1232
7183017	8.99507
7183344	9.87192
7183455	10.2094
7183504	9.39655
7183740	9.39655
7183954	11.7192
7184062	9.83498
7184154	9.86453
7184204	10.2315
7184265	10.2734
7184266	8.90394
7184432	9.52956
7184521	9.38177
7184712	8.55419
7184949	8.80049
7185122	9.66502
7185315	8.69951
7185344	9.88916
7185564	8.88177
7185603	8.58867
7185731	9.19212
7185746	8.87438
7185757	8.39163
7185767	9.41379
7185866	9.07882
7185896	9.06404
7186083	9.28325
7186186	8.66995
7186197	8.81281
7186286	8.74631
7186292	9.37438
7186520	8.47537
7186608	8.60591
7187026	8.71675
7187279	8.94828
7187475	8.85714
7187476	8.867
7187504	8.89163
7187505	8.83005
7187509	8.83005
7187582	9.01232
7187613	8.82759
7187951	8.69704
7188025	8.71182
7188087	8.9532
7188109	9.1601
7188128	8.71921
7188312	9.57882
7188381	8.71675
7188466	9.20443
7188547	8.29064
7188839	8.41133
7188923	9.48276
7189061	8.62808
7189130	9.34236
7189140	8.54433
7189191	8.45567
7189308	10.3374
7189429	9.88177
7189569	9.75369
7189679	9.7931
7189707	10.5148
7190205	9.58128
7190259	9.57635
7190372	8.43596
7190373	9.29557
7190482	9.47044
7190583	9.12562
7190585	7.14532
7190626	7.7266
7190649	7.36453
7190756	7.61084
7190940	6.65025
7191101	6.62808
7191106	6.62808
7191159	6.68966
7191215	6.60837
7191504	6.60837
7192404	6.60837
7192485	6.62069
7192680	6.94089
7192749	6.62315
7192773	6.19704
7192910	6.54187
7193073	6.77586
7193162	6.86453
7193282	6.75123
7193415	7.24138
7193458	7.10837
7193553	7.04433
7193577	7.2266
7193578	9.2266
7193622	9.29803
7193635	8.92611
7193639	9.17488
7193642	8.29803
7193644	6.5936
7193647	6.50985
7193652	6.33744
7193653	6.33744
7193764	7.68966
7193771	4.72167
7193775	4.91872
7193779	4.35714
7193809	4.41872
7193828	4.33744
7193904	4.65764
7194050	4.89655
7194112	4.85714
7194145	4.5665
7194150	4.95074
7194569	4.79803
7194735	4.49015
7195151	4.41872
7195271	5.10345
7195321	4.43842
7195438	4.50246
7195542	4.44335
7195550	5.12808
7195635	4.90394
7195656	4.92857
7195791	5.00246
7195839	5.45813
7195877	5.18473
7195902	5.19212
7195989	5.6798
7196032	5.31034
7196166	5.02956
7196321	4.95567
7196728	4.87685
7196881	4.99015
7197315	5.14286
7197530	5.69951
7197539	4.93842
7197750	4.42365
7197817	5.00493
7198034	4.85222
7198053	5.22167
7198089	5.31281
7198337	5.23645
7198527	4.92118
7199508	4.73153
7199691	3.6601
7199794	3.40394
7199968	3.41626
7200252	3.51478
7200256	3.65517
7200300	3.367
7200669	3.38177
7200871	3.7069
7200891	3.40394
7200964	3.26847
7201283	3.21182
7201328	3.42118
7201335	3.33744
7201642	2.79064
7201668	2.867
7201689	3.47783
7201694	3.25369
7201978	3.07635
7202141	3.22414
7202153	2.96552
7202206	1.55911
7202266	1.45567
7202546	1.49754
7202566	1.56158
7202680	1.72906
7202724	2.83251
7202785	3.32759
7202803	3.38916
7202845	2.92118
7202848	2.82266
7202861	5.24877
7203262	5.60591
7203297	5.98276
7203594	4.97044
7203603	4.88424
7203632	6.37685
7203634	4.56158
7203650	4.57882
7204014	4.46552
7204026	4.66256
7204212	4.64532
7204301	6.82512
7204319	6.23645
7204455	6.34483
7204954	6.25862
7204975	6.12562
7205240	6.89409
7205791	4.70443
7205866	5.23153
7206013	4.68966
7206071	5.11084
7206072	4.47783
7206120	4.47783
7206137	4.47783
7207117	4.51724
7207179	5.0665
7207191	4.78325
7207330	4.78325
7207405	5.00985
7207435	4.54187
7207747	4.94581
7207802	4.62315
7207808	4.70443
7207896	4.91872
7207983	5.10345
7207989	4.3867
7208089	3.95074
7208150	3.94828
7208261	3.72414
7208366	3.70443
7208402	3.74877
7208608	3.75123
7208832	4.0665
7209252	3.96059
7209802	4.19704
7209838	3.78818
7209987	3.87192
7210025	3.60837
7210043	3.4532
7210361	3.97291
7210488	4.41133
7210558	5.93103
7210728	5.21921
7210840	5.39409
7211103	5.81281
7211395	6.30049
7211525	4.62069
7211574	4.55911
7211675	4.55911
7211842	4.55911
7211894	4.55911
7212014	4.52463
7212070	4.51478
7212306	4.68227
7212356	3.3867
7212391	3.4335
7212472	3.81527
7212653	4.02709
7212874	3.80788
7212981	5.66995
7212984	3.97044
7213018	3.74384
7213262	4.3867
7213402	4.09606
7213498	2.94335
7213624	2.13547
7213913	2.84236
7213927	2.37685
7213964	2.23399
7213994	2.50985
7214027	2.35222
7214187	5.14532
7214257	3.95074
7214963	4.85222
7215014	4.1133
7215032	3.96305
7215054	5.49507
7215088	5.55665
7215178	5.88916
7215282	5.94828
7215353	6.59113
7215503	6.04433
7215535	5.95567
7215687	5.95567
7215753	5.95567
7215756	5.95567
7215915	5.95567
7215936	5.95567
7215973	6.14778
7216220	6.29064
7216417	6.42857
7216469	6.08374
7216481	5.91626
7216602	5.93596
7216853	6.70443
7216872	7.85468
7216904	7.89901
7216993	7.31773
7217038	8.12069
7217083	6.98276
7217192	7.21429
7217223	7.40148
7217451	7.31773
7217649	7.36207
7218709	7.38424
7218715	7.89901
7218740	7.22906
7218835	7.2734
7218945	6.58621
7218958	7.09606
7219023	7.14286
7219832	9.09852
7220222	8.31034
7220344	8.23645
7220446	8.37192
7220557	8.95074
7221082	8.17488
7221373	6.68227
7221429	6.97291
7221440	6.20936
7221441	6.22906
7221539	6.23153
7221546	9.22414
7221678	7.94335
7221977	7.74138
7222043	7.95813
7222139	8.05172
7222357	7.64778
7222367	7.64778
7222390	7.64778
7222420	7.64778
7222471	7.76108
7222520	7.62315
7222534	7.74631
7222601	7.80296
7222606	8.02709
7222674	9.09852
7222820	8.07389
7222910	7.79064
7223042	10.5813
7223054	8.2734
7223406	8.2734
7223750	8.4532
7223811	9.20443
7224015	7.65764
7224046	7.81281
7224333	7.89163
7224390	7.33251
7224541	7.64039
7224606	8
7224618	7.5468
7224668	7.76601
7224982	9.21429
7225012	7.47783
7225051	7.30296
7225791	7.23399
7225905	7.23399
7226200	7.74384
7226277	6.633
7226535	6.68719
7226807	6.73399
7226862	6.9532
7227146	7.00493
7227270	6.66502
7227557	6.98768
7227892	7.44581
7227985	7.35714
7228152	7.26601
7228165	7.08621
7228200	7.10591
7228251	7.38177
7228421	7.31527
7228834	8.60099
7229376	7.56404
7229458	7.56404
7229467	7.50985
7229484	8.72906
7229516	8.7266
7229558	8.99261
7229568	8.7069
7229724	8.73399
7229735	8.70443
7229982	8.75369
7230254	9.38424
7230297	9.17734
7230301	9.31773
7230377	9.13547
7230531	9.15025
7230542	9.20443
7230928	9.0665
7231404	8.51232
7231461	8.45074
7231642	8.49261
7231823	8.1133
7231924	8.13793
7232251	8.17734
7232449	8.3202
7232595	8.26355
7232756	8.21675
7232781	8.21675
7232848	8.19458
7232869	9.05911
7232873	8.18966
7233030	8.91872
7233117	7.42611
7233186	7.49507
7233366	7.41626
7233368	7.71921
7233369	7.77833
7233415	7.77094
7233437	7.62808
7233695	7.62808
7233768	7.94828
7233802	7.8202
7233892	7.86946
7234006	7.84975
7234007	7.84975
7234051	8.29064
7234053	7.47783
7234424	7.49261
7234428	7.44828
7234468	7.9532
7234944	8.12069
7234991	7.54926
7235024	7.88177
7235098	7.49261
7235100	4.69951
7235137	4.71429
7235158	4.62069
7235159	5.65517
7235576	5.50739
7235732	6.45074
7235740	6.20197
7235845	6.80542
7235923	6.57389
7235945	6.81034
7235949	7.19704
7236131	6.31527
7236135	5.87438
7236139	6.03202
7236197	6.53202
7236366	6.50985
7236370	6.77586
7236667	6.65025
7236685	6.5665
7236719	6.5665
7236738	6.75369
7236769	6.61823
7237216	6.59606
7237233	8.39901
7237360	8.25369
7237434	8.18966
7237449	8.18966
7237450	8.18966
7237479	8.21429
7237573	8.16502
7237588	8.16502
7237861	8.16502
7237920	8.16502
7237961	8.54433
7238001	8.7069
7238071	7.76108
7238109	7.69704
7238190	7.35714
7238226	7.91626
7238273	7.70197
7238385	7.39901
7238422	7.39409
7238597	7.39409
7238629	7.39409
7238719	7.41379
7238846	7.41379
7238873	7.5
7238901	7.16502
7238941	7.16502
7238953	7.16502
7239306	7.14532
7239616	7.1601
7239757	7.46059
7239928	6.98522
7240429	6.77833
7240628	6.77833
7240769	7.23892
7240806	7.2069
7240823	7.28325
7240847	6.84236
7240906	6.8202
7240933	6.96059
7241058	6.89163
7241066	7.33744
7241140	6.81281
7241145	7.4064
7241249	6.98768
7241540	7.86453
7241623	8.80788
7241649	7.70197
7241660	7.55665
7241661	7.41133
7241696	9.63793
7241784	8.34483
7241798	8.17241
7241801	8.33251
7241827	8.84975
7241847	8.81281
7241849	9.50739
7241857	8.59606
7241892	8.79803
7241917	8.71921
7241928	8.78325
7241977	9.2734
7242048	8.76601
7242209	10.1429
7242210	9.24877
7242221	9.4532
7242486	10.5961
7242487	9.33005
7242670	9.25369
7242780	9.18966
7242851	9.71675
7243110	10.4975
7243130	9.71429
7243149	8.88424
7243157	9.02217
7243163	8.97537
7243182	8.03941
7243353	8.02217
7243356	7.2734
7243359	8.29064
7243387	8.23892
7243481	7.56404
7243540	8.05911
7243631	8.02956
7243647	7.68473
7243770	7.68473
7243771	7.68473
7243798	7.68473
7243801	9.3399
7243903	9.2931
7243927	9.2931
7243950	9.2931
7243961	9.31773
7243987	9.26847
7244129	9.26847
7244156	9.26847
7244262	9.26847
7244313	9.26847
7244382	9.29064
7244402	9.14778
7244581	9.5665
7244587	9.22167
7244603	9.05172
7244618	9.15517
7244811	8.72167
7244863	8.43842
7244874	8.56158
7245137	8.46798
7245144	8.46798
7245146	8.83005
7245181	8.47044
7245234	8.40394
7245476	8.40394
7245581	8.38424
7245613	8.05665
7245686	8.83744
7245785	8.87192
7245827	9.09852
7245846	9.1133
7245881	8.92611
7245994	9.16995
7246015	8.8399
7246159	8.82266
7246276	10.0862
7246277	10.0246
7246404	10.1207
7246525	9.96798
7246538	9.88177
7246615	9.41133
7246625	9.60099
7246764	9.34483
7246770	9.54926
7246839	9.44581
7246855	9.37438
7246856	9.37438
7246857	9.37438
7246870	9.37438
7246883	9.37438
7246940	9.68227
7246980	9.25616
7246987	9.25616
7246991	9.25616
7246992	9.25616
7247051	9.29557
7247090	9.27586
7247115	9.27586
7247165	9.25616
7247220	9.29557
7247230	9.27586
7247231	9.27586
7247271	9.68473
7247289	8.67241
7247377	8.6133
7247430	8.633
7247459	9.03202
7247461	8.86453
7247466	8.88916
7247546	8.94581
7247622	8.3202
7247629	7.80542
7247772	7.82266
7247823	7.80542
7247906	7.82512
7247946	7.77094
7248045	8.24384
7248103	7.58374
7248193	7.58374
7248217	7.9803
7248246	7.98522
7248395	7.96059
7248436	7.94335
7248602	7.90148
7248698	8.16749
7248706	7.79803
7248762	8.60345
7249012	9.01232
7249350	8.18719
7249360	6.35468
7249535	6.08621
7249680	6.63793
7249700	5.50739
7249776	5.45567
7249777	5.52956
7250125	5.89409
7250131	7.79557
7250154	6.67734
7250223	6.81773
7250229	5.7266
7250246	5.51724
7250306	6.7069
7250365	6.17734
7250394	9.12808
7250397	7.36946
7250403	7.44335
7250409	7.02956
7250413	6.13793
7250415	6.99507
7250429	7.07635
7250465	5.60099
7250466	6.38177
7250603	6.32759
7250608	5.62808
7250612	6.2734
7250669	5.78571
7250831	5.5468
7250876	5.44581
7250920	5.34236
7250930	5.24138
7250941	5.28571
7251066	5.95074
7251096	6.08867
7251108	5.74631
7251113	5.9335
7251362	5.96798
7251400	5.88177
7251482	5.88177
7251505	5.88177
7251620	5.94581
7251621	5.93842
7251629	5.867
7251630	5.95567
7251692	6.28571
7251770	6.14532
7251789	6.14532
7251841	6.22414
7251847	6.20443
7251905	6.77833
7251913	6.6798
7251941	6.20197
7251977	5.84729
7252142	4.54187
7252149	4.52217
7252153	4.65271
7252178	4.31773
7252366	4.63793
7252514	5.60099
7252632	4.80542
7252651	5.25369
7252657	5.09852
7252660	5.15517
7252692	6.43103
7252708	5.72906
7252732	5.1798
7252749	5.15517
7252753	5.03448
7252774	4.99261
7252920	4.99015
7252953	5.40394
7252977	5.49754
7253006	5.41379
7253041	5.41379
7253046	5.41379
7253059	5.41379
7253060	6.95074
7253079	6.56158
7253217	6.42611
7253241	6.06404
7253268	5.92611
7253292	6.53448
7253352	6.46305
7253379	4.86207
7253380	4
7253559	4.13793
7253604	3.97044
7253717	3.84729
7253719	3.84729
7253733	4.23153
7253777	3.91626
7253795	4.31527
7253851	4.66502
7253866	4.5197
7253885	4.66749
7253981	5.88177
7254135	5.67734
7254157	4.94828
7254158	4.81527
7254169	4.78571
7254208	4.76108
7254216	4.5468
7254225	4.71921
7254233	4.37438
7254285	3.72167
7254354	4.01478
7254371	3.70936
7254413	3.69704
7254419	3.75616
7254565	3.78079
7254623	4.03695
7254625	2.96798
7254723	2.95813
7254733	2.93103
7254744	2.82759
7254762	2.86946
7254780	2.86946
7254781	2.82759
7254835	2.82759
7254850	2.78571
7254877	3.12069
7254887	3.6798
7380001	4.06897
7380069	2.44335
7393975	2.33498
7394032	1.94581
7394058	1.43596
7394070	1.53941
7394078	1.33498
7394083	1.06404
7394102	0.221675
7394128	0.711823
7394145	0.147783
7394149	0.369458
7394155	0.142857
7394160	0.0985222
7394165	0.142857
7394181	0.189655
7394186	0.339901
7394203	0.17734
7394204	0.197044
7394217	0.544335
7394220	0.408867
7394235	0.189655
7394242	0.214286
7394247	0.408867
7394250	1.09606
7394269	2.4064
7394281	2.01232
7394284	2.00739
7394291	3.88916
7394298	2.88424
7394299	2.88424
7394303	3.10345
7394318	2.98768
7394319	3.71429
7394438	1.50985
7394439	2.39901
7394452	0.364532
7394465	0.746305
7394468	3.65517
7394470	3.15517
7394487	3.02463
7394496	3.02463
7394513	3.59606
7394536	6.31773
7394542	3.66749
7394548	3.61823
7394560	5.60345
7394566	4.01478
7394580	3.77833
7394581	3.58374
7394592	3.64532
7394608	4.98276
7394609	1.92365
7394614	1.98522
7394621	3.70936
7394622	2.57143
7394634	2.36207
7394638	2.86453
7394640	1.63793
7394642	1.94335
7394644	1.2069
7394654	0.551724
7394659	2.41872
7394664	1.57882
7394676	1.74631
7394690	1.71921
7394700	2.21182
7394703	2.54187
7394707	1.12562
7394712	0.694581
7394720	0.706897
7394725	1.24384
7394728	0.280788
7394730	0.167488
7394734	0.477833
7394741	0.236453
7394743	0.110837
7394744	0.110837
7394747	0.972906
7394757	0.711823
7394765	2.31281
7394789	1.87192
7394806	2.00739
7394809	1.76847
7394812	1.54187
7394841	2.04433
7394842	1.16995
7394843	1.30049
7394846	0.921182
7394851	1.46305
7394852	0.96798
7394862	1.01478
7394864	1.86207
7394870	0.0197044
7394876	0.899015
7394891	0.640394
7394892	0.591133
7394906	0.347291
7394908	1.55419
7394914	0.189655
7394922	0.189655
7394928	0.5
7394931	0.189655
7394940	0.263547
7394953	1.11084
7394954	1.133
7394956	0.834975
7394979	1.40887
7394980	0.79064
7394981	2.01478
7394983	0.0591133
7394991	1.22906
7394994	0.140394
7394995	0.174877
7395000	1.40148
7395003	0.0788177
7395006	0.0788177
7395023	0.53202
7395045	0.187192
7395046	0
7395047	0
7395053	0.0246305
7395057	2.40148
7395063	2.18473
7395064	1.9532
7395071	2.31527
7395072	1.96305
7395081	2.23892
7395091	2.3867
7395092	0.130542
7395102	0
7395109	0
7395113	0.0246305
7395114	0
7395117	0
7395141	0.435961
7395150	0.669951
7395155	0.610837
7395156	0.633005
7395157	0.44335
7395158	1.65764
7395164	0.399015
7395165	0.596059
7395181	1.72167
7395194	3.84483
7395249	4.4532
7395266	6.6601
7395269	7.82759
7395380	7.25616
7395386	6.70443
7395417	7.00493
7395418	5.867
7395423	5.84975
7395437	6.28571
7395474	6.12562
7396488	6.1601
7396493	4.99754
7396494	4.66502
7396497	5.27094
7396510	4.133
7396518	3.69704
7396527	3.50739
7396593	3.22414
7396613	2.70936
7396643	2.75123
7396718	2.34483
7396758	2.08867
7396762	0.869458
7396767	0.977833
7396773	0.945813
7396776	0.852217
7396782	0.975369
7396783	0.903941
7396785	0.921182
7396794	1.40887
7396795	1.10837
7396798	1.76847
7396805	1.30788
7396806	1.24138
7396826	1.38177
7396827	1.38177
7396830	2.73645
7396845	1.5665
7396846	3.48276
7396852	3.33251
7396858	3.46552
7396864	3.8202
7396873	3.65517
7396883	2.91872
7396888	2.78571
7396889	4.69951
7396910	2.44581
7396933	2.7266
7396938	3.34729
7396951	3.17488
7396958	1.94581
7396989	1.99015
7397004	2.49507
7397010	1.63547
7397016	2.22414
7397039	1.21921
7397047	0.70197
7397050	0.738916
7397051	2.79803
7397066	1.37931
7397075	1.26847
7397084	1.37931
7397086	3.61084
7397088	1.80296
7397091	2.4803
7397096	2.25123
7397117	2.86453
7397123	2.47783
7397146	2.16256
7397151	2.38424
7397153	2.90394
7397154	0.610837
7397173	1.8202
7397181	0.610837
7397184	0.566502
7397186	1.44581
7397188	1.00985
7397200	1.39655
7397211	0.692118
7397215	1.51232
7397217	0.849754
7397232	1.22167
7397236	2.64039
7397240	1.58621
7397258	1.53695
7397260	1.34729
7397264	1.36453
7397266	1.67241
7397270	5.22167
7397280	3.38424
7397281	3.633
7397286	3.57882
7397289	3.74384
7397294	3.68719
7397295	3.74138
7397301	3.68719
7397303	3.79803
7397307	4.2069
7397310	0.315271
7397312	3.5
7397324	2.27586
7397344	3.19212
7397353	3.40887
7397361	2.89901
7397369	2.89901
7397371	3.36453
7397374	3.57635
7397389	3.15764
7397406	2.71675
7397407	3.91133
7397421	3.1133
7397423	2.85714
7397424	3.06158
7397427	3.04926
7397444	3.40887
7397450	2.4803
7397452	1.44089
7397457	1.5197
7397466	2.12069
7397472	1.20443
7397476	0.987685
7397477	2.30542
7397479	1.04433
7397483	0.660099
7397490	1.88177
7397497	1.13793
7397498	0.87931
7397501	0.980296
7397509	1.24877
7397512	0.778325
7397514	0.216749
7397516	0.280788
7397526	1.36453
7397535	1.23399
7397536	0.825123
7397537	1.39655
7397544	1.04926
7397553	0.684729
7397557	0.603448
7397558	0.586207
7397560	0.268473
7397562	0.167488
7397564	0.406404
7397589	0.369458
7397601	1.46059
7397609	1.07635
7397624	0.931034
7397631	0.899015
7397635	1.75616
7397642	1.25862
7397644	0.150246
7397650	0.312808
7397655	0.982759
7397666	0.0197044
7397669	0.199507
7397673	0.465517
7397692	0.214286
7397693	0.600985
7397696	7.55172
7397700	6.64286
7397702	6.7931
7397720	6.90148
7397725	5.66502
7397726	6.367
7397740	5.97291
7397766	5.10099
7397768	6.62315
7397790	5.07389
7397793	4.84975
7397794	4.50985
7397800	5.63054
7397802	3.47783
7397804	4.26108
7397813	4.49261
7397814	4.35222
7397816	4.12069
7397818	5.83498
7397819	2.52709
7397823	2.56158
7397826	3.82759
7397829	2.16502
7397830	1.87192
7397832	1.87685
7397834	2.58621
7397855	1.92118
7397858	4.11823
7397859	2.633
7397861	2.76108
7397864	2.69704
7397866	2.69704
7397875	2.76108
7397893	3.48522
7397897	0.699507
7397907	0.480296
7397912	0.775862
7397917	0.561576
7397922	0.214286
7397944	0.524631
7397948	0.179803
7397961	0.697044
7397965	0.325123
7397966	0.871921
7397972	0.35468
7397973	0.465517
7397974	0.908867
7397989	0.256158
7397990	0.204433
7397993	0.965517
7398009	0.0788177
7398010	0.204433
7398025	0.130542
7398027	3.57143
7398041	2.58128
7398046	2.52709
7398050	2.76355
7398053	3.33498
7398054	3.15764
7398067	4.39655
7398079	4.09852
7398082	5.2734
7398086	4.6133
7398095	4.66502
7398107	4.18473
7398114	4.70197
7398115	2.8867
7398117	2.15271
7398154	2.41133
7398158	0.928571
7398163	2.49754
7398168	1.31034
7398175	1.36207
7398191	1.31034
7398208	2.00739
7398212	1.04433
7398216	2.91872
7398226	1.53941
7398233	1.63793
7398252	3.19212
7398258	1.93842
7398260	1.88916
7398263	1.88916
7398264	1.96059
7398282	2.55419
7398283	1.02956
7398284	1.70197
7398288	0.834975
7398301	0.820197
7398307	1.78325
7398334	0.859606
7398338	0.857143
7398353	3.62315
7398366	2.23645
7398375	2.69951
7398378	2.19458
7398383	4.10099
7398389	3.0936
7398414	2.95074
7398415	2.70197
7398427	3.57143
7398438	1.75369
7398452	0.948276
7398467	1.49507
7398468	0.918719
7398474	1.73399
7398494	2.29064
7398517	2.00246
7398521	2.00246
7398575	3.77094
7398594	3.28571
7398595	2.71675
7398604	2.97044
7398606	3.75862
7398620	2.86453
7398625	3.49261
7398626	2.1798
7398649	1.62315
7398654	2.00739
7398656	0.689655
7398665	0.975369
7398687	1.32512
7398703	0.862069
7398729	1.53448
7398733	1.19458
7398734	1.30049
7398747	0.965517
7398755	1.47044
7398765	0.945813
7398790	1.13793
7398821	1.20936
7398825	1.30296
7398835	1.27586
7398836	1.91626
7398840	2.89409
7398843	2.5665
7398845	3.82512
7398860	4.0197
7398872	4.48768
7398874	6.35714
7398885	5.29557
7398889	5.29557
7398912	5.29557
7398934	5.36946
7398946	5.94828
7398962	6.13054
7398971	5.82759
7398975	5.84483
7398976	5.58374
7398981	5.49015
7398984	5.58867
7398987	7.80788
7398989	2.85714
7398992	2.85714
7398998	4.0197
7399006	2.92365
7399017	5.99507
7399024	3.80542
7399032	3.07389
7399036	3.07389
7399037	4.04926
7399038	3.37931
7399041	3.65764
7399044	3.08867
7399055	3.94828
7399057	4.25369
7399099	4.77586
7399116	3.34729
7399121	3.21182
7399126	3.21182
7399130	3.21182
7399138	4.15025
7399144	1.41626
7399147	1.0936
7399151	1.10591
7399159	2.49754
7399171	0.857143
7399182	1.14039
7399192	2.24877
7399204	0.963054
7399207	0.963054
7399255	3.5197
7399260	1.01232
7399262	1.29064
7399267	1.11823
7399269	1.87192
7399278	1.47537
7399282	1.2266
7399289	1.54187
7399296	1.08128
7399309	1.35714
7399326	4.46798
7399360	1.87931
7399365	1.89655
7399366	2.12315
7399371	2.08374
7399379	2.04187
7399393	1.43842
7399403	1.53202
7399410	0.711823
7399421	0.504926
7399422	0.549261
7399435	2.25123
7399439	0.0541872
7399440	0.128079
7399444	2.32266
7399445	2.28818
7399468	1.95567
7399479	2.13054
7399481	3.82512
7399485	2.24384
7399489	2.17734
7399494	2.17734
7399499	3.97537
7399510	0.35468
7399530	0.389163
7399531	0.352217
7399536	0.315271
7399541	0.729064
7399553	0.381773
7399554	0.389163
7399560	0.785714
7399566	1.3202
7399570	0.834975
7399577	0.985222
7399581	0.908867
7399582	2.6601
7399587	0.874384
7399591	1.37685
7399593	1.03202
7399594	1.54187
7399596	1.33498
7399598	2.29557
7399599	0.773399
7399604	0.869458
7399609	1.55911
7399615	0.487685
7399618	2.18227
7399621	2.40887
7399625	2.19212
7399626	2.63054
7399634	2.87192
7399640	2.6798
7399641	2.57882
7399649	3.10099
7399651	3.83498
7399653	2.53448
7399655	1.53202
7399659	1.89163
7399666	3.22167
7399692	2.30296
7399702	3.0197
7399703	2.10099
7399706	2.10837
7399708	3.1133
7399760	3.18473
7399765	3.68227
7399775	2.38916
7399779	2.68227
7399787	3.1601
7399799	1.52709
7399801	3.20936
7399802	1.75123
7399808	2.22414
7399813	2.76601
7399814	1.56158
7399820	1.62069
7399826	2.35714
7399836	2.70936
7399837	1.70443
7399843	1.74631
7399859	2.37685
7399863	1.30542
7399868	1.33498
7399869	1.25123
7399871	1.02463
7399872	1.12808
7399877	1.06404
7399882	1.20936
7399887	1.86946
7399893	1.10345
7399899	1.10345
7399903	1.78079
7399908	1.07389
7399910	0.894089
7399911	0.82266
7399925	0.837438
7399930	0.633005
7399931	0.615764
7399932	0.891626
7399950	0.625616
7399954	0.692118
7399958	1.32266
7399965	0.832512
7399966	1.20197
7399983	1.73892
7399993	0.955665
7399994	0.955665
7399996	2.13793
7400000	3.05911
7400001	1.94581
7400013	2.00985
7400014	1.94581
7400020	2.94828
7400023	1.6133
7400030	1.77094
7400031	3.05665
7400032	2.84236
7400036	2.56897
7400044	2.86453
7400045	2.56897
7400062	4.10837
7400069	3.31527
7400077	2.75369
7400085	2.99261
7400086	3.29557
7400087	3.41133
7400091	3.98276
7400101	3.55172
7400108	4.12069
7400114	4.20197
7400121	4.3202
7400122	5.51478
7400133	5.04926
7400135	4.76108
7400145	4.59606
7400152	4.45074
7400155	4.29064
7400156	4.86207
7400171	4.08128
7400173	4.15764
7400175	5.08374
7400179	5.58621
7400180	4.93103
7400181	4.65764
7400183	5.02217
7400184	4.14532
7400185	3.95074
7400192	3.86207
7400193	3.18473
7400196	3.11084
7400198	3.66256
7400199	2.97044
7400204	2.98522
7400209	4.14778
7400213	3.18966
7400214	3.23153
7400216	2.49015
7400217	2.33744
7400226	1.96798
7400229	1.85468
7400233	2.50739
7400247	1.48276
7400249	1.40148
7400250	1.68227
7400256	1.21675
7400257	0.995074
7400258	0.788177
7400278	0.945813
7400281	1.66502
7400283	0.517241
7400290	0.490148
7400300	0.997537
7400312	0.485222
7400313	0.455665
7400318	0.448276
7400319	0.396552
7400326	0.366995
7400333	0.342365
7400335	0.339901
7400345	0.953202
7400348	2.20197
7400358	2.03941
7400362	2.05911
7400367	2.53448
7400371	1.66995
7400373	1.53202
7400381	5.16749
7400383	1.94828
7400387	1.94828
7400390	2.27586
7400391	1.94581
7400393	1.89409
7400394	2.09852
7400395	2.15025
7400397	0.460591
7400398	3.63054
7400402	2.25369
7400410	2.47783
7400412	2.2266
7400414	2.2266
7400416	2.42857
7400429	2.43842
7400433	2.57143
7400434	3.01232
7400437	1.89163
7400439	2.75616
7400443	1.70197
7400452	1.73153
7400456	1.64286
7400457	1.69458
7400458	3.48522
7400459	0.987685
7400460	0.963054
7400464	1.40887
7400474	3.56404
7400483	2.18966
7400505	4.01478
7400506	3.17488
7400510	3.20443
7400512	3.8867
7400518	3.55911
7400535	3.53448
7400542	3.71182
7400544	3.39901
7400548	2.77586
7400549	1.48276
7400551	1.90887
7400557	3.49261
7400563	3.23399
7400565	3.28818
7400578	3.6798
7400583	3.56158
7400584	3.46059
7400586	4.45567
7400593	3.4532
7400605	3.08621
7400632	3.84483
7400634	2.09852
7400636	2.68966
7400645	1.00493
7400649	1.08128
7400650	1.25616
7400652	0.70197
7400657	1.88424
7400662	3.55419
7400676	3.09606
7400679	3.3399
7400740	3.22167
7400742	3.22167
7400778	5.15517
7400781	4.10099
7400783	3.39655
7400787	3.45074
7400790	3.70197
7400812	3.85961
7400813	2.2931
7400818	2.76847
7400820	2.36207
7400822	1.63054
7400828	1.6133
7400840	1.71675
7400843	2.28325
7400855	2.37438
7400856	0.980296
7400858	1.82266
7400863	0.901478
7400868	0.901478
7400870	0.940887
7400878	0.438424
7400881	2.12562
7400886	1.09113
7400889	2.34236
7400890	2.24631
7400901	2.01232
7400910	1.98522
7400915	3.05419
7400932	1.98522
7400942	1.48522
7400950	2.0936
7400982	1.08128
7400984	0.519704
7400997	0.657635
7401003	1.38424
7401006	3.01478
7401007	1.84483
7401025	1.80788
7401031	2.06158
7401047	1.85468
7401058	3.89409
7401059	1.59113
7401068	1.37192
7401075	1.9064
7401077	1.23645
7401088	1.27586
7401093	3.26108
7401096	0.758621
7401098	1.57635
7401102	0.997537
7401106	1.41626
7401114	5.53941
7401117	5.42857
7401130	5.25123
7401136	5.85961
7401141	5.50985
7401147	5.71921
7401164	6.30542
7401165	4.36453
7401173	3.96059
7401188	4.21675
7401189	7.19951
7401192	2.43103
7401199	2.32266
7401200	2.23399
7401201	2.81034
7401202	2.47537
7401218	2.20197
7401222	2.43842
7401231	2.06158
7401238	1.78325
7401248	1.69704
7401262	1.66502
7401269	1.3202
7401273	1.08621
7401287	1.50739
7401289	1.80049
7401303	2.28325
7401309	1.52217
7401313	2.28571
7401318	2.73645
7401320	2.51724
7401325	2.26601
7401336	2.7069
7401341	1.91379
7401345	1.86453
7401346	2.58621
7401378	1.91379
7401381	1.98276
7401396	2.76108
7401410	1.28571
7401422	1.12808
7401441	1.33744
7401449	0.64532
7401451	0.679803
7401462	0.672414
7401477	0.403941
7401492	0.940887
7401493	2.47044
7401548	2.29064
7401568	2.10591
7401581	4.32759
7401597	3.19704
7402434	2.73645
7402459	2.80542
7402552	3.51724
7402559	2.69212
7402576	2.24877
7402610	3.06158
7402613	1.39409
7402621	1.46552
7402622	2.10345
7402628	0.876847
7402641	1.77094
7402649	0.197044
7402650	1.08621
7402653	0.288177
7402666	0.844828
7402676	0.364532
7402680	0.497537
7402683	0.938424
7402687	0.682266
7402713	1.43842
7402725	0.928571
7402738	1.12562
7402740	0.778325
7402750	1.35961
7402751	0.549261
7402752	0.416256
7402763	2.03202
7402767	1.59606
7402770	1.72167
7402788	1.96305
7402789	2.10345
7402790	1.90148
7402792	1.49754
7402795	1.34729
7402812	0.445813
7402815	0.187192
7402823	0.374384
7402829	0.85468
7402834	0.0985222
7402837	0.0985222
7402842	0.349754
7402848	1.78325
7402850	1.23645
7402858	1.76601
7402860	1.57635
7402863	2.82512
7402869	1.62562
7402892	1.81034
7402894	1.44581
7402895	1.30296
7402910	2.22167
7402911	0.70936
7402912	1.25369
7402925	1.33498
7402929	0.899015
7402930	1.58128
7402931	0.576355
7402936	0.950739
7402953	0.724138
7402961	0.652709
7402967	0.502463
7402969	0.431034
7402999	1.17734
7403000	0.334975
7403001	0.445813
7403004	0.219212
7403008	1.10837
7403013	0.20197
7403017	0.768473
7403019	0.512315
7403024	0.571429
7403025	0.3867
7403029	0.487685
7403034	0.783251
7403035	0.495074
7403045	0.288177
7403046	0.657635
7403060	1.07143
7403067	0.0295567
7403070	0.0394089
7403072	1.1798
7403073	0.0517241
7403078	0.046798
7403083	0.46798
7403104	0.376847
7403114	0.155172
7403119	0.280788
7403130	0.342365
7403132	1.07389
7403140	0.445813
7403146	0.492611
7403151	0.815271
7403152	0.44335
7403155	0.679803
7403160	1.00985
7403166	0.46798
7403167	0.509852
7403170	2.07635
7403175	1.01724
7403178	1.16502
7403179	1.15764
7403180	1.19951
7403182	1.15025
7403184	0.5
7403187	0.536946
7403191	0.507389
7403196	1.10345
7403199	0.591133
7403202	1.56897
7403205	0.608374
7403207	0.608374
7403211	1.27833
7403217	0.573892
7403219	2.2734
7403220	1.90887
7403225	4.16256
7403231	3.47291
7403247	3.76108
7403255	4.05419
7403259	3.48768
7403266	3.44828
7403271	5.22167
7403289	2.14532
7403296	4.04926
7403305	3.33498
7403308	3.42118
7403310	2.80296
7403317	2.87438
7403330	4.24138
7403339	2.5665
7403342	2.36946
7403344	2.30788
7403345	4.45074
7403358	2.83744
7403361	2.59113
7403367	2.61823
7403371	2.50246
7403372	2.44581
7403383	2.31773
7403384	3.01232
7403388	2.00246
7403397	2.2266
7403414	2.33005
7403415	1.62562
7403438	1.42857
7403455	2.04433
7403476	1.27586
7403477	0.342365
7403504	0.302956
7403505	0.647783
7403509	0.492611
7403513	3.06158
7403515	2.18227
7403517	2.04926
7403519	2.2931
7403522	3.35468
7403524	2.4335
7403532	3.46798
7403536	2.8399
7403537	2.54433
7403538	2.83005
7403539	2.82759
7403541	0.940887
7403546	1.22414
7403554	0.79064
7403561	1.83251
7403571	2.20443
7403572	1.55665
7403574	5.4803
7403584	3.90148
7403585	4.56158
7403590	4.51478
7403591	6.28818
7403601	5.68719
7403604	6.22167
7403605	6.03202
7403607	8.63054
7403618	5.64532
7403620	5.95567
7403621	5.31281
7403623	6.00985
7403631	6.63547
7403636	6.36453
7403657	6.40887
7403662	3.87192
7403679	3.84975
7403688	4.83005
7403732	4.20443
7403733	3.99507
7403778	3.72167
7403809	2.88177
7403829	2.25369
7403832	2.20443
7403833	0.371921
7403842	0.248768
7403847	0.908867
7403853	0.0985222
7403864	0.091133
7403876	2.39901
7403881	1.86453
7403886	2.39163
7403892	2.40887
7403893	2.74138
7403899	2.55419
7403913	2.78818
7403914	2.05665
7403915	2.34483
7403919	4.08867
7403932	1.74384
7403933	1.63547
7403936	2.81281
7403938	2.90887
7403939	3.10837
7403948	3.00493
7403949	2.60345
7403963	2.86946
7403964	2.37438
7403967	2.15271
7403970	1.867
7403972	3.99507
7403975	1.57143
7403988	3.44089
7403996	2.48276
7403997	2.40148
7404000	2.44581
7404005	2.99754
7404017	2.10099
7404021	3.50739
7404023	1.14286
7404029	1.39163
7404038	1.75616
7404040	2.25862
7404054	1.76601
7404082	2.45074
7404090	2.88177
7404093	2.42611
7404097	3.72906
7404105	2.82759
7404109	2.80788
7404110	3.00493
7404113	2.47783
7404126	2.49754
7404128	4.3202
7404134	1.00246
7404140	1.02217
7404149	1.19458
7404152	1.60345
7404158	0.1133
7404160	0.184729
7404168	0.147783
7404169	0.517241
7404180	1.40887
7404181	2.36946
7404188	2.12562
7404200	2.16502
7404208	2.72167
7404209	1.89163
7404212	1.94089
7404228	2.65025
7404237	1.04926
7404254	0.527094
7404262	0.79064
7404266	3.14532
7404267	1.3202
7404270	2.30788
7404278	2.14286
7404279	1.93596
7404281	2.05172
7404285	2.21921
7404289	2.27586
7404298	0.105911
7404306	0.53202
7404318	0.0640394
7404330	0.147783
7404335	0.00492611
7404337	0.155172
7404349	1.02709
7404366	0.529557
7404394	0.87931
7404405	2.72167
7404421	1.81527
7404422	2.62315
7404423	2.0665
7404443	2.21675
7404451	2.30788
7404454	1.59113
7404459	2.65271
7404468	0
7404474	0
7404475	0.91133
7404478	0.366995
7404479	0.366995
7404480	0.76601
7404481	2.11823
7404488	2.38916
7404502	2.19704
7404514	2.19951
7404516	2.64532
7404520	2.17241
7404532	2.71921
7404533	0.536946
7404542	1.59606
7404551	0.091133
7404561	0.795567
7404566	0.162562
7404571	0.389163
7404572	0.70197
7404576	0.17734
7404583	0.519704
7404593	0.334975
7404601	0.184729
7404609	0.157635
7404619	0.381773
7404620	0.366995
7404621	0.204433
7404627	1.97783
7404628	0.758621
7404644	1.46305
7404646	1.79803
7404648	2.43596
7404649	1.16749
7404651	1.25862
7404657	1.5468
7404660	1.14778
7404661	1.30296
7404664	1.32512
7404671	0.401478
7404675	0.231527
7404676	0.460591
7404678	0.337438
7404681	0.615764
7404685	0.362069
7404686	0.337438
7404689	0.94335
7404696	0.315271
7404701	0.278325
7404702	0.527094
7404715	1.94089
7404717	0.837438
7404722	0.770936
7404723	1.33005
7404728	1.57143
7404731	3.07882
7404735	3.13054
7404744	2.97537
7404754	2.78818
7404767	2.57882
7404768	3.29064
7404769	2.92857
7404774	3.46552
7404775	1.84729
7404790	5.21675
7404794	2.34483
7404800	4.06158
7404803	4.07143
7404808	4.36946
7404811	3.83498
7404821	4.37192
7404827	5.5
7404828	4.03941
7404833	4.27094
7404834	4.49015
7404839	4.26108
7404843	4.23645
7404856	5.31527
7404888	1.80542
7404905	1.56158
7404909	2.90887
7404910	0.403941
7404911	0.103448
7404913	0.830049
7404915	0.00492611
7404917	1.5197
7404918	0.384236
7404921	0.458128
7404929	0.842365
7404930	1.12315
7404935	0.743842
7404938	0.778325
7404942	0.719212
7404951	1.08128
7404958	0.795567
7404960	0.376847
7404968	0.926108
7404985	1.14778
7404988	0.413793
7404992	0.916256
7404999	0.529557
7405000	0.192118
7405003	0.546798
7405010	0.221675
7405018	0.221675
7405028	0.546798
7405029	0.285714
7405034	0.00738916
7405035	0
7405042	0.0369458
7405058	0.00246305
7405064	0.00246305
7405082	0.174877
7405085	0.729064
7405104	0.583744
7405124	0.423645
7405125	3.05419
7405157	1.80049
7405162	1.76601
7405169	1.65025
7405171	1.71675
7405177	1.91872
7405180	1.94335
7405181	2.71182
7405200	1.80542
7405201	1.80542
7405204	2.66995
7405216	1.69458
7405224	1.99015
7405230	0.357143
7405247	0.147783
7405251	0.746305
7405258	0.416256
7405261	0.41133
7405264	0.371921
7405280	0.561576
7405281	1.54433
7405295	0
7405304	0
7405325	1.70197
7405336	0.179803
7405352	0.630542
7405371	3.03941
7405372	2.43103
7405373	4.33005
7405377	3.4532
7405381	3.4532
7405387	3.38916
7405391	9.03695
7405399	8.43103
7405405	8.36453
7405408	8.31281
7405409	8.31281
7405411	8.47537
7405412	8.47537
7405418	8.02463
7405420	8.08867
7405430	7.55911
7405438	9.31527
7405448	3.66256
7405451	3.53448
7405460	4.69704
7405465	3.43103
7405479	3.4335
7405499	7.55419
7405509	2.92365
7405510	3.60837
7405526	4.0197
7405530	3.31281
7405551	3.59113
7405568	3.17488
7405570	3.95813
7405573	3.06897
7405586	3.21675
7405589	3.0665
7405590	5.63547
7405594	0.975369
7405598	1.00246
7405600	1.17241
7405603	2.50739
7405604	0.79803
7405605	4.7266
7405611	4.34483
7405613	4.10591
7405617	4.06404
7405619	4.06404
7405620	4.5
7405624	4.13054
7405625	4.37685
7405626	4.41626
7405633	1.39163
7405635	1.40394
7405640	1.58867
7405641	0.128079
7405653	2.44089
7405654	1.82759
7405658	1.76601
7405671	1.84236
7405675	1.92118
7405686	2.79803
7405695	1.17488
7405708	0.921182
7405714	0.955665
7405717	0.8867
7405727	2.2734
7405760	0.633005
7405770	0.524631
7405773	2.02956
7405774	0.931034
7405776	0.963054
7405786	0.85468
7405791	1.85714
7405794	0.00246305
7405795	0.820197
7405802	2.13547
7405807	1.5
7405810	2.133
7405819	2.08128
7405826	1.75123
7405834	2.24877
7405857	1.99015
7405895	0.908867
7405907	1.82512
7405909	0.246305
7405922	0.199507
7405926	1.86946
7405931	0.568966
7405938	1.13054
7405948	0.389163
7405953	0.758621
7405959	0.731527
7405960	0.20197
7405965	0.243842
7405968	1.35961
7406012	0.0812808
7406024	0.522167
7406025	0.14532
7406041	2.00246
7406059	1.1798
7406082	1.43596
7406088	1.20197
7406091	1.09606
7406104	2.51478
7406123	1.67734
7406129	1.00493
7406130	1.02709
7406131	2.34975
7406140	1.40394
7406144	2.23645
7406145	1.51478
7406148	2.15025
7406151	1.44335
7406156	1.85961
7406160	1.67488
7406164	0.219212
7406165	1.49015
7406168	0.655172
7406169	1.50246
7406170	1.58374
7406172	1.23153
7406173	0.931034
7406176	0.977833
7406183	1.64532
7406194	0.0295567
7406195	0.704433
7406196	0.433498
7406198	0.950739
7406211	0.837438
7406224	2.71182
7406231	1.59852
7406233	2.10837
7406238	2.16256
7406239	1.94828
7406242	2.86946
7406247	1.40887
7406249	2.77833
7406252	0.85468
7406265	0.977833
7406274	1.39901
7406279	0.738916
7406290	0.187192
7406293	1.32512
7406320	0.179803
7406324	0.236453
7406335	0.990148
7406337	0.0763547
7406345	0.046798
7406347	0.876847
7406362	0.100985
7406363	0.958128
7406411	0.384236
7406412	0.275862
7406417	0.529557
7406424	0.288177
7406425	0.431034
7406426	0.450739
7406430	1.78571
7406437	1.23153
7406439	1.13793
7406451	1.19458
7406452	2.64286
7406454	3.73153
7406458	3.633
7406460	5.22906
7406468	4.76847
7406476	4.75369
7406481	4.7069
7406486	4.7069
7406489	4.85961
7406498	5.35961
7406503	2.25616
7406504	1.62315
7406511	1.62562
7406528	1.75616
7406539	1.37931
7406552	1.67734
7406555	1.9335
7406557	1.59606
7406559	3.5197
7406561	2.26355
7406564	2.52956
7406572	2.71429
7406573	2.10099
7406575	1.367
7406577	1.38424
7406580	1.93842
7406602	0.635468
7406607	1.60345
7406608	0.699507
7406619	0.948276
7406624	0.490148
7406626	1.9803
7406632	0.640394
7406636	0.689655
7406642	0.596059
7406652	1.22167
7406653	0.226601
7406659	4.01232
7406660	2.80296
7406662	2.89409
7406664	2.87685
7406673	2.93842
7406674	2.83005
7406676	3.33251
7406677	2.19212
7406680	0.955665
7406684	0.637931
7406689	1.35468
7406691	4.18719
7406692	3.01724
7406694	3.09606
7406695	2.97044
7406699	3.2734
7406700	3.27833
7406705	2.31527
7406709	3.48276
7406715	0.566502
7406716	1.14532
7406717	0.450739
7406729	0.58867
7406734	0.504926
7406767	1.1798
7406768	0.534483
7406772	0.374384
7406785	0.591133
7406790	0.522167
7406797	0.495074
7406804	1.03448
7406814	0.832512
7406839	1.6133
7406843	2.32266
7406854	1.87438
7406855	1.98276
7406860	2.08867
7406867	2.20197
7406868	3.52956
7406869	3.2734
7406872	3.12069
7406879	3.55911
7406881	2.68473
7406883	3.49754
7406890	4.85961
7406899	3.87192
7406900	3.88177
7406901	4.02709
7406907	4.16749
7406910	3.46305
7406916	3.09113
7406917	3.49507
7406924	5.59606
7406928	4.65517
7406932	4.98522
7406934	5.85714
7406940	6.41626
7406946	5.86946
7406961	5.86946
7406977	5.72414
7406984	6.05665
7406985	5.53448
7406989	5.16749
7406993	4.18719
7406996	5.71675
7406997	0.413793
7407007	0.8867
7407014	0.364532
7407024	0.633005
7407037	1.63054
7407070	1.34975
7407073	1.30542
7407076	1.26847
7407078	1.26601
7407080	1.54926
7407082	1.31773
7407084	1.22414
7407088	0.896552
7407090	0.906404
7407095	1.32759
7407099	0.935961
7407108	0.416256
7407111	0.283251
7407126	3.88177
7407127	3.02709
7407129	2.95074
7407132	3.03695
7407140	3.25616
7407147	3.17734
7407148	2.96059
7407151	1.99754
7407156	2.61576
7407158	0.359606
7407173	0.399015
7407180	0.238916
7407204	1.98768
7407216	0.810345
7407260	0.633005
7407271	0.748768
7407272	4.04926
7407275	1.33498
7407285	1.61576
7407290	2.08374
7407298	2.30296
7407343	2.71429
7407344	1.58128
7407349	3.14778
7407356	2.53202
7407358	2.53202
7407374	3.16749
7407395	1.62315
7407397	1.48768
7407398	2.93842
7407402	0.211823
7407404	0.320197
7407413	0.689655
7407417	0.985222
7407418	0.842365
7407436	1.10099
7407456	0.906404
7407475	1.35961
7407478	1.22167
7407482	1.14532
7407499	0.554187
7407504	0.566502
7407506	1.60591
7407511	0.26601
7407522	0.172414
7407531	0.795567
7407538	0.325123
7407542	0.0812808
7407545	0.179803
7407558	1.13793
7407559	0.704433
7407568	0.655172
7407570	1.62562
7407573	1.84729
7407579	2.53202
7407584	1.41379
7407619	1.5
7407627	1.66749
7407632	3.54187
7407653	1.07389
7407662	1.18966
7407670	1.11823
7407674	1.39655
7407683	1.19458
7407690	0.539409
7407694	0.369458
7407699	0.46798
7407704	0.384236
7407725	0.889163
7407728	0.987685
7407771	0.731527
7407783	2.55419
7407799	1.30296
7407801	2.4803
7407806	2.37931
7407820	4.367
7407821	2.42611
7407860	2.40394
7407870	3.08621
7407876	2.0197
7407883	2.43103
7407897	1.32512
7407921	1.73399
7407937	2.00739
7407938	1.92857
7407948	1.74877
7407966	1.92857
7407969	3.17488
7407983	1.52956
7407987	1.86207
7408006	1.82759
7408029	2.53695
7408048	2.52956
7408057	2.39901
7408061	2.35468
7408081	2.65764
7408082	2.02217
7408095	2.53202
7408122	2.84483
7408128	1.91379
7408130	1.84975
7408134	2.74384
7408136	1.78571
7408139	2.05911
7408140	1.57882
7408141	1.66502
7408150	1.31034
7408151	1.31034
7408167	1.91626
7408168	1.35961
7408170	1.38424
7408183	1.59113
7408186	1.41626
7408188	3.02709
7408193	1.98522
7408210	1.98522
7408230	2.7266
7408231	2.02709
7408232	2.05419
7408250	2.10591
7408282	1.72906
7408283	1.80049
7408287	1.7931
7408313	1.3202
7408335	1.66749
7408336	1.62069
7408366	1.61576
7408370	1.62069
7408382	1.58867
7408392	1.59852
7408400	1.5936
7408401	1.5936
7408402	1.5936
7408413	1.5936
7408424	1.59606
7408425	1.62562
7408440	1.62315
7408459	1.64286
7408475	1.63793
7408477	1.63793
7408479	1.63793
7408491	1.74631
7408517	1.72167
7408536	1.7266
7408537	1.67734
7408547	1.76355
7408555	1.40148
7408565	1.40148
7408582	1.40148
7408587	1.40148
7408588	1.43596
7408603	1.44828
7408606	1.5936
7408610	2.60591
7408612	1.60345
7408615	1.60345
7408622	2.54187
7408633	1.79803
7408647	1.76108
7408652	1.67488
7408655	1.63547
7408672	1.70197
7408674	1.62808
7408681	2.64286
7408682	2.38424
7408683	2.2266
7408686	2.18719
7408697	2.14778
7408702	2.12808
7408708	2.133
7408712	2.66995
7408722	2.09113
7408738	2.82512
7408751	2.06897
7408752	2.133
7408754	2.35961
7408764	2.11084
7408781	2.10591
7408782	2.14286
7408834	2.13547
7408836	2.13547
7408838	2.13547
7408840	2.20443
7408848	2.20443
7408863	2.19458
7408864	2.20443
7408866	2.21429
7408871	5.08621
7408876	4.33498
7408877	4.33498
7408883	4.33498
7408884	4.45813
7408887	4.2734
7408889	5.79064
7408892	2.14039
7408902	1.38424
7408903	1.367
7408904	1.41626
7408926	1.9803
7408943	1.33005
7408946	1.35468
7408957	1.88424
7408960	1.21921
7408961	1.38177
7408962	1.44335
7408965	0.935961
7408972	1.00246
7408989	0.839901
7408993	0.866995
7408996	1.15517
7408999	0.960591
7409002	0.918719
7409014	2.14286
7409035	1.18227
7409036	1.5
7409039	1.26847
7409044	1.70443
7409048	1.41379
7409055	1.16749
7409073	1.14778
7409075	0.995074
7409077	1.72906
7409093	1.38424
7409105	1.69951
7409107	1.64532
7409111	2.8867
7409137	2.23892
7409138	2.30049
7409155	2.45074
7409173	2.56897
7409191	2.367
7409192	1.64039
7409466	2.367
7409487	1.25123
7409488	5.65517
7409503	3.96059
7409509	3.98768
7409510	4.5197
7409511	4.30049
7409517	5.45813
7409522	4.21429
7409523	4.48276
7409527	3.6601
7409528	3.7069
7409532	3.7069
7409534	4.91133
7409551	3.27833
7409552	3.19951
7409553	2.92365
7409558	3.81527
7409573	0.815271
7409578	0.862069
7409581	1.31034
7409582	0.958128
7409589	1.55665
7409593	1.133
7409598	0.820197
7409599	0.682266
7409608	0.716749
7409613	0.243842
7409624	0.211823
7409627	0.332512
7409638	0.413793
7409664	0.248768
7409676	1.84729
7409685	0.406404
7409708	0.600985
7409715	1.34975
7409718	1.58621
7409719	1.00985
7409721	1.61823
7409730	1.81773
7409750	1.75123
7409751	1.60345
7409757	1.59606
7409759	1.29557
7409784	0.987685
7409788	0.970443
7409794	0.945813
7409797	1.14286
7409801	0.79803
7409802	1.77094
7409804	0.273399
7409823	1.58374
7409832	0.573892
7409837	0.623153
7409839	1.02956
7409841	0.82266
7409842	0.849754
7409844	0.490148
7409851	2.45074
7409874	1.49015
7409875	1.43842
7409900	1.91379
7409907	1.42857
7409913	1.67241
7409917	1.04187
7409918	0.302956
7409935	0.236453
7409948	0.837438
7409949	2.03202
7409954	1.70936
7409961	1.60345
7409966	2.57882
7409973	2.20443
7409977	2.64778
7409980	1.9064
7409981	5.24631
7409993	4.25369
7410023	3.82759
7410114	3.14286
7410115	3.09852
7410116	3.11576
7410119	3.13054
7410139	1.31527
7410141	1.5468
7410142	1.32512
7410157	1.97783
7410159	2.00493
7410167	2.08867
7410171	2.34729
7410173	1.63547
7410179	1.55172
7410180	1.38177
7410182	1.2931
7410185	1.23399
7410188	1.20197
7410189	1.10099
7410190	1.51232
7410193	1.32266
7410198	3.36207
7410203	2.66256
7410206	2.50739
7410207	3.23153
7410208	2.54187
7410212	3.58621
7410238	2.81281
7410241	2.64286
7410245	2.98768
7410248	2.89901
7410249	3.84236
7410252	1.56404
7410269	0.79803
7410273	1.28325
7410287	0.573892
7410291	0.167488
7410301	0.147783
7410311	0.596059
7410326	0.197044
7410327	0.0935961
7410340	0.307882
7410346	0.655172
7410350	0.559113
7410368	0.773399
7410377	0.551724
7410382	0.724138
7410385	0.280788
7410386	0.748768
7410402	0.783251
7410412	1.26355
7410415	0.807882
7410441	1.03941
7410442	1.50739
7410451	0.472906
7410452	0.581281
7410454	0.399015
7410458	2.98522
7410466	2.03448
7410469	2.03448
7410473	2.41872
7410480	2.10099
7410483	3.16995
7410495	1.95074
7410502	0.743842
7410505	2.31773
7410508	1.54926
7410515	2.09852
7410524	1.66995
7410525	2.14286
7410526	4.01478
7410541	2.53941
7410545	2.57635
7410555	2.51232
7410557	4.20936
7410558	1.94335
7410563	1.87192
7410565	2.75369
7410566	1.03695
7410581	1.47044
7410582	0.866995
7410589	1.23892
7410603	0.137931
7410617	0.238916
7410618	0.0541872
7410621	0.00985222
7410631	0.0788177
7410640	0.485222
7410645	0.0147783
7410649	0.0591133
7410662	0.995074
7410674	0.0147783
7410681	0.834975
7410693	0.0147783
7410698	0.0147783
7410705	0.0147783
7410728	0.091133
7410764	0.0788177
7410777	0.0566502
7410780	0.0566502
7410781	0.0763547
7410796	0.263547
7410799	0.0270936
7410802	0.273399
7410804	0.211823
7410805	1.20197
7410844	0.682266
7410856	0.534483
7410857	0.608374
7410862	1.39409
7410863	0.128079
7410883	1.1601
7410925	0.219212
7410931	0.566502
7410932	1.18227
7410934	2.10837
7410936	1.69212
7410941	1.66502
7410942	1.62562
7410943	1.62562
7410945	3.60591
7410946	2.3867
7410947	3.62808
7410949	2.83498
7410951	3.24877
7410955	2.80296
7410958	2.80296
7410961	2.80296
7410963	3.45074
7410973	1.71182
7410978	2.93842
7410979	0.453202
7410980	1.23399
7410984	0.458128
7410991	0.485222
7410997	0.455665
7411018	0.23399
7411021	1.14039
7411047	0.568966
7411048	0.517241
7411054	0.623153
7411061	1.64039
7411070	0
7411074	0.00738916
7411081	0.517241
7411083	0
7411086	0
7411088	0.359606
7411089	0.320197
7411091	0.256158
7411112	0.490148
7411116	0.507389
7411121	0.199507
7411124	0.938424
7411129	0.288177
7411131	1.41626
7411141	0.770936
7411177	1.30788
7411205	1.24877
7411208	0.997537
7411209	1.17488
7411216	0.421182
7411227	0.763547
7411235	1.07635
7411239	0.995074
7411246	1.49754
7411247	1.0468
7411248	1.00739
7411255	2.47783
7411262	1.05172
7411269	1.14039
7411273	1.35714
7411284	0.278325
7411287	0.293103
7411297	0.26601
7411298	0
7411305	0.00492611
7411308	0.221675
7411326	0.135468
7411339	0.697044
7411341	0.123153
7411346	1.08374
7411347	0.130542
7411355	0.14532
7411357	1.49507
7411365	1.92118
7411405	1.49507
7411408	2.07389
7411410	1.52217
7411416	1.57143
7411424	3.92611
7411432	0.938424
7411433	1.11823
7411434	1.04433
7411440	2.6133
7411441	0.96798
7411446	0.869458
7411451	1.9532
7411452	2.24384
7411455	1.64778
7411460	2.20197
7411482	1.34483
7411484	1.12069
7411488	1.7931
7411489	0.623153
7411490	0.0665025
7411495	0.00492611
7411497	0.573892
7411502	0.293103
7411505	0.280788
7411516	0.157635
7411517	0.192118
7411523	1.47537
7411524	0.837438
7411530	1.00739
7411532	0.91133
7411539	1.25123
7411541	0.73399
7411546	0.913793
7411547	0.692118
7411549	0.758621
7411553	0.514778
7411555	0.536946
7411565	1.02463
7411568	0.0295567
7411570	1.28818
7411572	0.0566502
7411573	0.0985222
7411575	2.32759
7411577	0.977833
7411578	2.52217
7411586	2.17488
7411588	1.96059
7411589	1.89163
7411595	1.89163
7411599	3.94828
7411601	0.539409
7411602	0.549261
7411610	0.667488
7411611	0.519704
7411618	0.763547
7411620	0.123153
7411634	0.192118
7411635	0.128079
7411637	2.13547
7411646	1.95074
7411647	2.92365
7411649	2.4532
7411653	2.49261
7411660	2.65764
7411664	2.28571
7411665	2.74631
7411675	2.6133
7411691	2.48276
7411700	3.8867
7411703	2.68719
7411709	2.78818
7411716	1.87192
7411721	1.75369
7411736	2.30542
7411742	0.320197
7411743	3.58128
7411744	2.53941
7411748	2.53941
7411752	4.06158
7411754	2.9532
7411755	2.9532
7411757	2.9532
7411761	3.61084
7411772	3.49507
7411775	0.711823
7411786	0.748768
7411791	2.21182
7411792	1.65764
7411793	1.41626
7411802	1.52217
7411803	2.67241
7411807	0.697044
7411809	2.18966
7411810	2.18227
7411818	3.50246
7411819	3.70197
7411820	3.64778
7411824	3.5936
7411825	3.49507
7411829	3.74877
7411832	3.45567
7411838	4.63547
7411841	2.93103
7411842	3.4532
7411844	3.41872
7411847	3.22906
7411849	3.9532
7411858	3.6133
7411869	1.89163
7411885	2.47291
7411887	1.16256
7411888	3.98276
7411889	1.46059
7411890	1.70197
7411898	1.91872
7411915	1.62562
7411920	1.96305
7411938	1.24877
7411939	0.110837
7411941	0.923645
7411943	0.162562
7411945	0.17734
7411947	1.1601
7411950	0.64532
7411951	0.352217
7411958	0.3867
7411970	0.852217
7411971	0.110837
7411990	0.583744
7411993	0.874384
7411995	0.497537
7412005	0.381773
7412007	1.77586
7412014	0.330049
7412015	0.41133
7412016	1.37192
7412029	1.28079
7412031	1.133
7412042	1.3399
7412044	1.98522
7412045	1.21182
7412049	0.950739
7412057	2.60099
7412065	0.628079
7412075	0.605911
7412076	0.960591
7412077	1.40887
7412079	1.02956
7412085	0.96798
7412086	1.33744
7412095	2.31034
7412098	0.665025
7412109	0.785714
7412112	1.17241
7412113	3.56158
7412116	2.30542
7412119	3.367
7412144	3.14532
7412145	4.55911
7412159	4.0936
7412163	4.16995
7412186	4.77094
7412192	6.57882
7412203	4.28818
7412265	3.68227
7412275	3.40148
7412283	3.34483
7412284	2.68966
7412293	3.43103
7412308	2.65025
7412321	4.28079
7412520	3.38916
7412528	3.33005
7412593	3.1601
7412635	3.60099
7412775	4.99015
7413146	4.30296
7413159	4.77586
7413184	3.29557
7413187	3.10591
7413210	2.81527
7413211	3.09606
7413252	2.8867
7413254	2.94089
7413258	2.88424
7413266	3.66502
7413281	3.74138
7413293	4.33498
7413414	4.45074
7413477	3.77833
7413483	3.79064
7413485	3.04187
7413492	3.12808
7413534	3.30296
7413554	2.69212
7413569	1.39901
7413578	1.55911
7413596	1.37192
7413600	0.761084
7413653	0.655172
7413669	1.5
7413691	0.463054
7413716	0.221675
7413723	0.293103
7413734	0.187192
7413746	0.192118
7413755	0.810345
7413774	0.273399
7413791	0.347291
7413793	0.674877
7413794	0.26601
7413798	0.339901
7413813	0.204433
7413817	0.00985222
7413824	1.55665
7413826	0.0246305
7413830	0.0541872
7413879	0.761084
7413880	0.0566502
7413886	0.00738916
7413889	0.118227
7413897	0.0221675
7413925	0.00738916
7413933	0.399015
7413954	0.743842
7413963	0.100985
7413967	0.091133
7413970	0.852217
7413971	0.0369458
7414011	0.0147783
7414044	0.509852
7414051	0.229064
7414068	0.608374
7414071	0.307882
7414073	0.881773
7414080	0.160099
7414096	0.194581
7414161	0.847291
7414177	0.0566502
7414180	0.0566502
7414181	2.47537
7414185	0.642857
7414187	0.704433
7414198	1.16502
7414201	0.938424
7414202	0.783251
7414214	1.23153
7414215	0.330049
7414224	0.5
7414230	0.32266
7414234	0.736453
7414238	0.327586
7414242	0.317734
7414246	0.524631
7414248	0.67734
7414262	0.435961
7414268	0.435961
7414269	1.15764
7414288	0.455665
7414299	1.18966
7414300	3.74631
7414308	2.77586
7414309	2.59113
7414317	3.08621
7414321	6.58128
7414322	5.12069
7414327	6.29557
7414333	5.30296
7414335	4.98276
7414341	4.89901
7414353	5.57882
7414355	4.46305
7414357	4.37685
7414358	4.18719
7414364	4.59113
7414365	4.35961
7414366	4.26355
7414378	3.72167
7414386	3.52956
7414388	4.07635
7414391	3.78079
7414397	3.90394
7414399	3.50246
7414400	3.53695
7414405	3.74631
7414414	3.31034
7414415	2.83251
7414435	2.29803
7414439	2.20443
7414440	2.81527
7414453	2.24138
7414469	2.10837
7414472	6.12069
7414486	3.133
7414491	3.11084
7414495	2.98276
7414498	3.42365
7414506	3.19212
7414512	3.14778
7414513	3.11823
7414517	7.42857
7414531	6.45567
7414549	7.40887
7414559	8.133
7414566	7.48768
7414569	9.21675
7414570	8.68227
7414575	8.70443
7414588	9
7414624	8.71675
7414630	8.3202
7414632	7.51232
7414643	7.74138
7414657	7.26355
7414687	7.25616
7414689	7.03448
7414691	5.88424
7414694	1.92365
7414695	1.73892
7414701	2.16502
7414705	1.88177
7414721	2.33498
7414734	3.23645
7414735	2.24138
7414738	2.23399
7414742	2.97291
7414744	1.9803
7414758	3.84236
7414760	2.80296
7414762	3.76601
7414771	2.98522
7414772	2.95074
7414776	3.49754
7414782	2.72167
7414784	1.97044
7414785	2.19951
7414787	1.80296
7414790	2.54433
7414797	1.66995
7414799	2.05419
7414805	1.57882
7414809	1.57389
7414810	1.1798
7414820	1.11576
7414826	1.00985
7414831	0.219212
7414841	0.197044
7414842	0.197044
7414845	0.197044
7414870	0.325123
7414882	0.416256
7414883	0.0738916
7414884	0.137931
7414887	0.248768
7414889	0.105911
7414916	0.0812808
7414930	0.857143
7414932	0.0812808
7414933	0.0812808
7414949	1.14778
7414954	1.58128
7414955	0.827586
7414961	0.864532
7414962	0.990148
7414963	1.42365
7414967	0.00246305
7414979	0.44335
7414980	0.305419
7414992	0.349754
7415000	1.11576
7415022	0.6133
7415043	0.64532
7415044	1.24631
7415067	3.97783
7415073	2.88177
7415080	2.88177
7415082	2.99261
7415083	3.72906
7415084	2.87931
7415085	9.75123
7415113	6.62562
7415119	6.56897
7415133	6.93103
7415135	6.47044
7415137	7.68719
7415140	7.31773
7415144	7.31773
7415151	9.09852
7415172	6.57143
7415182	9.21675
7415194	8.77586
7415228	8.29557
7415230	9.10345
7415246	7.1133
7415247	6.52463
7415252	6.1798
7415256	5.94089
7415280	6.06897
7415344	4.62808
7415388	4.39163
7415463	4.35961
7415487	7.62808
7415491	4.64039
7415510	4.5197
7415511	4.42365
7415520	5.22167
7415531	4.96305
7415552	5.85961
7415584	5.44828
7415585	4.72906
7415592	4.50246
7415594	4.40394
7415615	5.25123
7415654	2.24384
7415659	1.58621
7415660	1.49015
7415675	2.50739
7415698	1.94581
7415709	1.81034
7415710	2.06158
7415714	1.60099
7415720	1.64532
7415739	1.55665
7415751	1.44335
7415762	3.72906
7415765	3.74384
7415768	3.8867
7415772	4.15517
7415782	4.4335
7415788	4.37685
7415793	4.3202
7415798	4.49754
7415802	3.33251
7415803	6.15271
7415812	1.29803
7415827	1.7266
7415839	1.56897
7415841	1.41379
7415854	2.29803
7415868	1.00739
7415869	1.67488
7415884	1.23892
7415889	1.133
7415897	1.69212
7415899	1.05665
7415917	1.24138
7415924	1.5665
7415931	1.21182
7415944	1.55172
7415965	2.27833
7415971	2.6798
7416011	1.58867
7416016	1.58867
7416027	2.65517
7416029	2.16256
7416037	1.35961
7416062	1.69704
7416068	1.13054
7416069	2.00493
7416070	2.39901
7416080	1.01724
7416081	1.1133
7416085	2.91379
7416088	1.17734
7416100	1.17734
7416101	1.5
7416106	1.32266
7416112	0.5
7416128	1.36207
7416175	1.19704
7416176	0.903941
7416194	0.921182
7416195	1.79803
7416200	2.58374
7416205	1.98276
7416206	2.24877
7416209	2.85961
7416218	3.17734
7416219	2.1133
7416223	2.73892
7416237	3.15025
7416252	2.70936
7416257	1.76108
7416300	2.14286
7416313	1.49754
7416314	0.352217
7416316	0.307882
7416321	0.147783
7416335	0.0246305
7416337	0.0147783
7416338	0.450739
7416355	1.04187
7416356	0.339901
7416358	0.339901
7416366	1.16749
7416368	0.881773
7416375	0.339901
7416381	0.435961
7416412	0.706897
7416443	3.89901
7416444	2.81281
7416457	2.75123
7416464	2.87685
7416465	3.23645
7416470	4.27833
7416482	3.55665
7416484	3.01724
7416491	3.02463
7416493	2.867
7416501	4.3202
7416502	0.342365
7416503	0.529557
7416508	0.0812808
7416511	0.0147783
7416524	0.62069
7416528	0.0147783
7416537	1.6133
7416562	0.413793
7416563	1.01232
7416568	2
7416593	1.2931
7416601	1.19704
7416615	1.6798
7416627	1.15764
7416634	2.2069
7416640	0.17734
7416653	0.174877
7416656	0.251232
7416679	0.261084
7416685	0.615764
7416699	0.317734
7416711	0.263547
7416713	1.24384
7416715	0.123153
7416716	1.37192
7416733	0.0689655
7416758	0.08867
7416780	0.662562
7416795	0.261084
7416811	0.160099
7416814	0.243842
7416817	0.376847
7416819	0.108374
7416825	0.256158
7416834	0.450739
7416835	0.0270936
7416836	0.697044
7416841	0.118227
7416850	0.724138
7416852	0.0960591
7416858	0.224138
7416860	0.241379
7416863	4.53448
7416885	3.65271
7416886	4.47783
7416905	4.16995
7416913	4.37685
7416918	4.68719
7416919	4.2266
7416920	4.93842
7416924	6.06897
7416933	4.38916
7416936	4.37438
7416944	4.44089
7416947	3.49261
7416948	3.87438
7416949	3.37438
7416977	3.26601
7416989	3.33498
7417002	3.00985
7417005	3.69212
7417020	2.50739
7417029	1.99754
7417052	1.70443
7417063	2.17241
7417066	1.66256
7417099	1.21921
7417102	1.09852
7417108	0.344828
7417114	0.480296
7417115	1.56158
7417117	0.37931
7417118	0.583744
7417138	0.600985
7417139	0.62069
7417141	0.884236
7417162	2.07635
7417190	2.2734
7417210	2.18227
7417211	2.31773
7417216	2.80049
7417218	2.23153
7417226	2.18473
7417228	3.70936
7417230	0.635468
7417234	1.11576
7417240	0.970443
7417258	0.827586
7417267	0.82266
7417278	1.20197
7417293	1.70197
7417299	1.01232
7417328	2.04433
7417337	0.87931
7417405	0.938424
7417448	3.2931
7417538	4.10099
7417540	3.64532
7417558	3.44581
7417574	5.76108
7423415	4.91379
7423428	4.08128
7423448	3.93103
7423456	3.43842
7423457	3.23153
7423463	2.95813
7423468	2.68966
7423486	2.74138
7423490	2.61823
7423491	1.07389
7423495	1.11823
7423509	0.987685
7423545	0.928571
7423588	0.23399
7423589	0.448276
7423590	0.541872
7423604	0.623153
7423608	0.509852
7423619	0.62069
7423621	0.544335
7423622	0.891626
7423627	0.704433
7423630	0.931034
7423632	0.975369
7423633	0.785714
7423634	0.746305
7423637	0.689655
7423638	0.662562
7423650	2.00246
7423667	0.334975
7423669	0.438424
7423676	0.746305
7423679	1.48522
7423692	0.73399
7423696	0.509852
7423706	0.768473
7423711	3.91626
7423724	2.68719
7423741	2.71675
7423745	2.61823
7423759	3.05172
7423769	2.66749
7423779	2.67241
7423784	2.44581
7423785	4.53448
7423786	3.13793
7423787	2.65764
7423795	3.20936
7423807	3.01724
7423814	2.92118
7423815	3.21182
7423817	3.12562
7423825	0.992611
7423839	1.09852
7423849	2.07389
7423854	1.23892
7423877	1.69951
7423882	1.25616
7423886	1.66256
7423891	1.367
7423900	1.2266
7423903	1.2931
7423916	3.62315
7423920	1.96305
7423929	2.95567
7423932	2.62562
7423933	4.73892
7423935	3.67488
7423936	3.67488
7423937	5.38916
7423950	5.22167
7423952	4.7734
7423953	4.58867
7423956	4.58867
7423957	4.88424
7423959	5.71921
7423963	2.26601
7423964	2.16256
7423967	2.24631
7423969	5.48768
7423972	1.90394
7423998	1.83744
7424000	1.83744
7424006	1.83744
7424018	2.88177
7424027	0.0541872
7424029	0.150246
7424040	2.13054
7424047	1.30542
7424048	1.02217
7424051	1.12069
7424059	1.51724
7424060	0.79064
7424062	1.08128
7424071	0.293103
7424079	0.310345
7424081	1.08621
7424082	1.42611
7424088	2.10099
7424111	2.41133
7424120	2.39409
7424124	2.10591
7424127	2.05419
7424138	2.74877
7424144	0.517241
7424146	0.334975
7424156	0.357143
7424163	0.293103
7424174	0.189655
7424181	0.261084
7424186	1.5468
7424188	1.78571
7424199	1.41872
7424212	1.86453
7424214	1.66256
7424241	1.54433
7424272	1.68473
7424293	4.04187
7424300	4.80788
7424306	5.32759
7424310	5.59852
7424313	5.71182
7424315	7.59606
7424317	6.37685
7424318	6.28079
7424320	6.28079
7424321	6.39901
7424325	6.22167
7424329	6.3399
7424330	6.22167
7424338	6.25123
7424339	6.84729
7424343	1.59113
7424344	0.125616
7424346	2.97044
7424347	2.04433
7424350	2.10099
7424351	2.09606
7424353	2.70443
7424357	2.62808
7424360	1.95074
7424361	1.8399
7424363	1.99015
7424372	0.140394
7424377	0.130542
7424379	0.130542
7424385	3.73645
7424392	2.55419
7424396	3.04433
7424412	3.31773
7424413	3.09113
7424417	2.92857
7424419	3.56897
7424422	2.75123
7424433	2.73892
7424434	2.84483
7424459	3.56158
7424469	2.10837
7424470	2.74877
7424475	1.33744
7424476	1.12562
7424479	1.16749
7424480	4.19951
7424482	2.05665
7424485	1.87931
7424496	1.92857
7424519	1.7266
7424529	1.6798
7424536	2.08128
7424551	0.0147783
7424552	0.342365
7424557	0.00738916
7424558	0.0147783
7424565	0.226601
7424566	0
7424571	0
7424573	0
7424574	0.935961
7424578	0.46798
7424593	0.623153
7424601	0.421182
7424615	1.36946
7424634	2.04926
7424635	1.84975
7424664	6.7734
7424700	6.30296
7424760	5.83498
7424762	5.37438
7424767	5.30542
7424774	4.8867
7424777	4.53448
7424783	4.133
7424794	5.51232
7424809	5.10591
7424818	3.89163
7424821	3.84729
7424823	4.00985
7424825	3.41872
7424848	3.22167
7424886	3.14286
7424892	3.68473
7424895	3.23153
7424896	2.72414
7424898	2.87192
7424904	3.66749
7424913	2.43103
7424916	3.52709
7424917	3.35468
7424918	2.70197
7424930	2.5468
7424932	3.06404
7424935	3.4335
7424943	3.71182
7424945	3.49507
7424951	3.38916
7424957	4.16995
7424965	3.16502
7424971	2.84729
7424981	5.367
7424992	2.94089
7424999	4.35468
7425023	3.94335
7425025	3.92857
7425026	4.04187
7425028	4.633
7425030	4.21675
7425035	3.94581
7425054	5.23892
7425061	2.80296
7425078	1.86946
7425088	1.71921
7425098	0.839901
7425104	1.17734
7425108	0.14532
7425118	0.0492611
7425119	0.512315
7425120	0.0812808
7425125	0.0689655
7425135	0.534483
7425140	0.0197044
7425141	0.0812808
7425147	0.0985222
7425148	0.0418719
7425152	0.0788177
7425168	0.133005
7425177	0.044335
7425181	0.147783
7425185	0
7425190	0.0295567
7425192	0.490148
7425197	1.4532
7425202	0.884236
7425206	0.884236
7425217	2.30788
7425221	1.47537
7425225	1.80296
7425229	1.75369
7425231	1.21429
7425232	1.18473
7425235	1.47537
7425238	1.2069
7425240	0.172414
7425253	1.21921
7425278	0.665025
7425282	1.49754
7425293	0.6133
7425297	0.743842
7425298	2.53448
7425312	0.0788177
7425322	0.0640394
7425324	0.931034
7425374	0.118227
7425382	0.0689655
7425394	1.94089
7425422	0.507389
7425423	0.637931
7425443	2.67734
7425464	3.53941
7425465	2.88177
7425468	2.88177
7425474	2.88177
7425482	5.18719
7425483	3.01232
7425531	3.9532
7425544	2.2069
7425553	2.03695
7425558	3.91379
7425593	0.926108
7425680	3.55665
7425704	1.54926
7425706	2.21921
7425721	2.43596
7425749	3.25123
7425776	2.66749
7425959	2.55172
7425972	2.43103
7425991	4.2069
7426009	3.53448
7426038	5.07882
7426056	3.99754
7426058	3.34975
7426059	3.34236
7426116	3.40394
7426118	2.38916
7426125	3.54187
7426126	1.04926
7426138	0.985222
7426140	1.57389
7426242	3.65271
7426276	3.03448
7426278	3.49015
7426335	3.05172
7426398	3.05172
7426405	3.05172
7426409	4.21429
7426453	1.10591
7426488	1.19704
7426489	0.214286
7426491	3.13793
7426572	2.01478
7426593	1.77833
7426598	1.77833
7426606	1.77833
7426621	3.60345
7426637	0.327586
7426640	0.371921
7426695	0.581281
7426707	0.610837
7426720	1.66256
7426727	1.14778
7426760	1.85714
7426773	3.95074
7426794	2.56404
7426850	2.56404
7426852	2.56404
7426893	5.02217
7426894	2.47044
7426920	2.47044
7426922	2.47044
7426958	4.30296
7426966	0.157635
7426998	0.157635
7427000	1.61576
7427046	2.13793
7427050	1.72414
7427087	1.72414
7427088	2.06404
7427102	1.9335
7427103	0.935961
7427127	1.16256
7427135	0.992611
7427147	0.362069
7427149	0.527094
7427155	0.522167
7427156	0.55665
7427157	0.128079
7427158	0.115764
7427163	0.110837
7427164	0.194581
7427171	0.0615764
7427177	0.0517241
7427185	0.586207
7427196	0.320197
7427199	0.753695
7427200	0.46798
7427222	0.293103
7427230	0.802956
7427237	0.837438
7427256	0.229064
7427261	0.246305
7427265	2.05419
7427272	1.61576
7427299	2.87931
7427311	1.97044
7427324	4.46798
7427325	4.41133
7427340	4.29803
7427351	4.65517
7427368	4.2734
7427369	5.16256
7427399	4.97783
7427400	3.92857
7427421	5.37685
7427437	5.0468
7427451	3.46059
7427467	3.12069
7427472	3.72414
7427556	6.41133
7428305	5.87931
7428312	5.31034
7428319	5.19704
7428329	6.19704
7428341	6.52956
7428349	6.66749
7428350	6.20443
7428351	5.92118
7428352	5.67488
7428354	5.67241
7428355	5.867
7428369	6.25123
7428374	5.84236
7428391	7.84975
7428392	7.09606
7428400	6.97537
7428410	7.67488
7428415	7.40887
7428418	7.6798
7428423	8.19951
7428434	7.83005
7428440	7.78325
7428443	8.75862
7428447	8.61576
7428448	8.28325
7428459	7.87685
7428461	7.41872
7428463	7.29557
7428467	9.79557
7428468	9.49261
7428473	9.22414
7428474	9.65025
7428476	9.10837
7428477	8.43103
7428479	9.69212
7428482	8.95813
7428496	10.1675
7428497	9.05911
7428500	9.64039
7428502	9.37931
7428505	9.27094
7428506	9.32512
7428511	8.6798
7428514	8.62315
7428515	7.96305
7428521	9.00246
7428522	8.21429
7428523	8.61084
7428524	8.41626
7428527	8.35961
7428531	10.7438
7428535	2.96552
7428545	2.52956
7428548	2.13547
7428553	2.89655
7428595	0.330049
7428632	2.44089
7428637	2.12808
7428644	1.9064
7428648	1.97783
7428679	2.68473
7428682	1.81527
7428683	1.91626
7428684	2.63793
7428687	1.67734
7428689	2.367
7428693	1.44828
7428694	2.02217
7428700	1.30542
7428701	2.6798
7428715	0.197044
7428724	0.197044
7428730	2.74877
7428764	0.689655
7428772	1.75862
7428775	1.59113
7428781	1.70936
7428782	1.72906
7428787	1.83744
7428798	1.33744
7428803	1.58128
7428806	0.460591
7428816	0.839901
7428826	0.0517241
7428849	0.0591133
7428859	0.137931
7428861	0
7428862	0.0689655
7428863	0.00985222
7428880	0.810345
7428883	0.283251
7428884	0.357143
7428891	0.783251
7428896	0.332512
7428908	0.347291
7428923	0.371921
7428941	0.327586
7428946	1.08621
7428948	0.0714286
7428996	2.33498
7428998	1.50985
7429006	1.37685
7429020	1.72167
7429027	1.63793
7429034	1.26601
7429037	1.4532
7429042	1.71429
7429048	0.460591
7429049	0.0492611
7429054	0.160099
7429057	3.77094
7429058	2.34975
7429066	2.39901
7429080	3.6133
7429099	3.92365
7429101	3.58867
7429114	4.76108
7429115	3.55911
7429117	3.39163
7429123	3.17488
7429129	3.08621
7429131	4.31281
7429149	0.746305
7429172	3.00739
7429173	1.09606
7429181	0.960591
7429192	1.16256
7429193	1.27094
7429194	1.36207
7429196	0.118227
7429198	0.913793
7429205	0.62069
7429211	1.48276
7429213	1.85714
7429219	1.30049
7429220	1.42118
7429221	1.29064
7429225	2.98768
7429230	0.128079
7429234	0.224138
7429235	0.541872
7429241	0.179803
7429246	1.46305
7429250	0.889163
7429252	1.02463
7429254	0.859606
7429255	3.10345
7429257	1.99015
7429258	1.32512
7429259	1.27094
7429260	1.57389
7429262	1.65517
7429263	0.103448
7429266	0.280788
7429272	0.603448
7429273	0.307882
7429274	0.347291
7429280	2.08621
7429283	0.492611
7429284	0.517241
7429285	1.133
7429286	1.83744
7429288	0.82266
7429293	0.958128
7429306	1.37685
7429312	0.825123
7429316	2.07143
7429317	0.699507
7429320	0.672414
7429329	4.11823
7429330	2.15025
7429338	2.84729
7429340	2.50246
7429350	2.41626
7429356	2.95567
7429369	5.06404
7429383	3.37931
7429395	3.08374
7429396	3.14286
7429404	2.89901
7429481	2.95567
7429485	2.03448
7429487	3.58374
7429491	2.27094
7429501	2.48276
7429506	2.44089
7429510	2.18473
7429514	2.66995
7429515	1.72167
7429519	2.99261
7429523	1.44828
7429525	1.43842
7429533	1.21675
7429536	1.44828
7429541	2.36207
7429543	0.618227
7429547	0.413793
7429549	0.26601
7429554	2.63793
7429559	1.77586
7429582	1.39655
7429583	1.43596
7429590	1.64039
7429593	2.36453
7429594	0.376847
7429607	0.463054
7429612	0.0344828
7429613	0.0418719
7429616	0.992611
7429621	0.211823
7429629	2.86207
7429631	1.84975
7429635	2.17241
7429644	2.58128
7429649	4.17241
7429651	3.76355
7429653	3.71429
7429654	4.58621
7429656	4.93103
7429657	4.76847
7429664	5.05419
7429665	5.23645
7429666	5.02463
7429667	4.70443
7429668	4.98276
7429669	4.18227
7429671	5.80296
7429698	3.12315
7429699	6.53202
7429716	4.75369
7430152	4.36453
7430264	4.80049
7430401	3.69704
7430503	3.78079
7430592	5.12808
7430600	6.38916
7430606	5.68227
7430609	5.79557
7430622	5.46552
7430626	5.2069
7430636	5.2069
7430637	4.84729
7430647	7.80788
7430651	4.27833
7430657	4.72906
7430662	3.87931
7430665	3.94335
7430674	7.15271
7430675	3.7266
7430685	4.02217
7430711	4.41872
7430714	3.85222
7430715	3.02463
7430725	3.02463
7430737	4.54433
7430741	0.603448
7430745	0.600985
7430749	1.21921
7430750	0.29064
7430759	1.61576
7430766	0.630542
7430768	0.874384
7430771	1.49507
7430773	0.667488
7430775	3.46552
7430776	0.874384
7430784	0.928571
7430788	1.37192
7430789	1.15271
7430793	0.684729
7430805	0.0270936
7430813	0
7430817	0
7430818	0.788177
7430821	0.884236
7430824	0.53202
7430826	0.716749
7430835	2.22906
7430838	1.58374
7430844	1.38916
7430845	2.15517
7430846	1.42118
7430847	1.51724
7430852	1.17488
7430853	1.85714
7430854	1.08621
7430855	0.945813
7430860	0.990148
7430861	1.14532
7430862	0.581281
7430863	0.603448
7430873	2.60591
7430874	0.997537
7430876	2.34236
7430879	4.2734
7430882	3.38177
7430886	3.65271
7430896	3.18227
7430899	3.73892
7430914	3.63054
7430921	3.97783
7430922	2.60099
7430923	1.85468
7430930	2.02956
7430934	3.14286
7430938	1.35961
7430941	2.20443
7430942	1.80049
7430944	1.60837
7430952	2.14286
7430955	3.60591
7430957	2.54926
7430958	2.65025
7430959	3.42611
7430960	2.62808
7430962	3.05665
7430963	2.36453
7430969	2.04926
7430977	1.63793
7430981	1.91626
7430982	5.8399
7430983	5.633
7430987	6.17241
7430997	6.97291
7430999	6.74384
7431004	6.44335
7431005	6.79064
7431007	6.70443
7431009	6.70443
7431014	8.65025
7431016	8.1133
7431019	7.71429
7431022	7.71429
7431024	7.71429
7431026	8.91379
7431028	5.88916
7431030	3.79803
7431031	3.25123
7431034	2.54433
7431041	3.30788
7431042	1.60837
7431045	2.84975
7431054	1.21182
7431057	0.970443
7431071	0.729064
7431072	3.5468
7431078	0.926108
7431086	1.02709
7431094	1.16749
7431102	1.21921
7431104	1.41379
7431119	0.00985222
7431149	0.00985222
7431150	2.2931
7431162	0.630542
7431206	0.475369
7431217	0.630542
7431218	2.72906
7431231	0.524631
7431236	0.529557
7431244	0.70197
7431266	2.50739
7431274	0.307882
7431285	0.280788
7431289	3.51232
7431294	1.64532
7431295	1.70197
7431299	2.06404
7431304	1.77586
7431320	2.09852
7431343	1.10099
7431344	0.630542
7431348	0.426108
7431356	0.945813
7431363	0.758621
7431364	0.763547
7431377	1.26601
7431423	2.58621
7431426	1.79803
7431427	1.633
7431430	3.04187
7431435	1.52217
7431444	1.43596
7431451	2.08374
7431456	0.916256
7431467	0.935961
7431476	1.49754
7431483	0.938424
7431487	1.03695
7431503	1.92118
7431504	1.41379
7431515	1.59852
7431518	1.38177
7431526	1.36453
7431527	2.00739
7431549	1.41626
7431553	1.86946
7431577	2.5665
7431579	1.60345
7431580	1.53941
7431597	2.63793
7431609	1.23645
7431615	2.77833
7431616	1.49015
7431620	2.28079
7431629	3.1133
7431631	2.19951
7431633	2.50985
7431636	2.27094
7431638	2.42857
7431639	1.31527
7431640	0.844828
7431645	0.0960591
7431646	0.0714286
7431661	0.0689655
7431671	0.12069
7431674	0.100985
7431679	0.251232
7431680	3.3399
7431681	2.34236
7431683	2.13793
7431684	2.03941
7431685	2.38424
7431688	1.68719
7431693	2.81773
7431694	1.55665
7431710	1.75123
7431712	2.05911
7431713	1.6601
7431715	2.52463
7431718	1.37192
7431725	2.02463
7431736	0.869458
7431747	1.56404
7431750	0.465517
7431753	0.504926
7431761	1.02463
7431771	0.655172
7431775	1.7266
7431787	0.805419
7431790	1.26108
7431800	1.00493
7431805	1.17241
7431806	0.376847
7431807	0.330049
7431811	0.921182
7431812	0.204433
7431818	1.61084
7431819	2.16502
7431820	1.8202
7431825	1.85961
7431826	1.92365
7431829	1.92365
7431832	2.99015
7431833	0.812808
7431834	0.586207
7431845	2.36453
7431848	0.844828
7431850	1.01478
7431851	2.81281
7431853	1.80049
7431856	2.45813
7431861	1.46059
7431865	1.56897
7431867	6.19212
7431869	4.2734
7431876	3.99261
7431879	3.48768
7431881	3.48768
7431884	5.24138
7431885	4.86946
7431893	4.47044
7431898	4.47291
7431901	4.15025
7431906	4.66749
7431913	4.55665
7431917	4.11823
7431924	3.16502
7431929	3.46798
7431931	2.78079
7431934	1.85714
7431936	1.40148
7431941	0.679803
7431945	0.679803
7431959	1.55911
7431966	1.24384
7431967	1.21182
7431973	0.726601
7431975	2.87438
7431978	2.99754
7431989	2.9064
7431997	2.77586
7431998	5.49261
7431999	4.50739
7432008	5.40148
7432010	4.80049
7432011	4.97044
7432021	5.63547
7432029	4.92365
7432031	4.13793
7432040	4.78571
7432041	1.74631
7432045	2.53941
7432046	0.938424
7432047	1.07143
7432049	0.697044
7432055	0.586207
7432058	0
7432063	0.268473
7432066	0.123153
7432070	0.0960591
7432072	0.448276
7432078	0.29803
7432089	0.825123
7432091	0.418719
7432093	0.391626
7432094	0.502463
7432095	0.871921
7432105	0.352217
7432107	0.29803
7432112	0.194581
7432113	0.778325
7432119	0.20197
7432121	0.238916
7432126	0.23399
7432136	1.36946
7432137	1.65517
7432141	1.81773
7432146	1.55911
7432147	1.8399
7432148	1.53202
7432151	3.94335
7432157	0.775862
7432161	0.775862
7432169	1.52463
7432170	2.58128
7432178	2.93596
7432187	3.77833
7432190	3.09852
7432205	3.14778
7432209	3.88177
7432212	3.07389
7432214	3.24384
7432215	3.88424
7432217	3.01478
7432225	2.48276
7432226	2.62808
7432237	3.82512
7432240	2.72414
7432252	5.44089
7432253	2.7266
7432258	2.8202
7432264	2.76601
7432271	3.20443
7432275	2.92118
7432277	1.48768
7432283	0.995074
7432285	0.687192
7432291	1.28818
7432300	0.502463
7432316	1.02463
7432327	0.330049
7432328	0.352217
7432339	1.16995
7432341	0.923645
7432342	0.640394
7432344	0.480296
7432345	1.17488
7432346	0.0763547
7432347	0.618227
7432348	0.332512
7432353	0.381773
7432355	0.793103
7432359	0.334975
7432364	0.359606
7432371	1.04187
7432374	0.0935961
7432376	0.229064
7432393	0.0369458
7432396	1.75616
7432397	0.0985222
7432399	0.0837438
7432400	0.827586
7432418	0.142857
7432419	0.431034
7432422	0.70197
7432423	0.635468
7432424	2.26847
7432440	2.81034
7432445	3.09113
7432456	2.86453
7432458	2.76847
7432459	2.96305
7432463	2.71429
7432470	3.67241
7432482	0.460591
7432485	0.0591133
7432489	0.246305
7432491	0.433498
7432500	0.118227
7432502	0.147783
7432503	0.780788
7432509	0.194581
7432513	0.0738916
7432536	0.236453
7432547	0.334975
7432558	1.56158
7432559	2.10591
7432563	2.06158
7432564	2.24138
7432568	1.94089
7432572	2.45813
7432573	2.23153
7432581	3.69458
7432583	1.83005
7432584	1.53695
7432592	1.63054
7432596	3.12808
7432599	1.45813
7432639	2.44581
7432640	1.51232
7432641	1.27833
7432647	2.97044
7432648	0.189655
7432650	0.330049
7432655	0.990148
7432656	0.674877
7432663	0.41133
7432665	0.472906
7432673	1.77833
7432675	0.258621
7432680	0.716749
7432682	0.736453
7432686	0.206897
7432693	0.485222
7432694	0.115764
7432695	0.00246305
7432696	0.448276
7432701	0.00246305
7432706	0.0714286
7432710	0.0665025
7432728	0.137931
7432745	0.913793
7432750	0.428571
7432755	0.657635
7432762	0.738916
7432766	2.48276
7432771	1.55172
7432779	1.57389
7432782	3.79803
7432788	3.15764
7432799	2.90887
7432816	2.367
7432836	2.37192
7432841	1.81773
7432851	1.77833
7432854	1.3202
7432858	1.31281
7432869	1.31527
7432873	1.03695
7432888	1.42611
7432902	1.07635
7432926	1.29064
7432936	3.04433
7432944	2.35961
7432956	3.65271
7432971	3.16502
7432974	2.81773
7432979	2.60591
7432980	4.02956
7432988	4.22414
7432995	3.95074
7433002	3.93596
7433011	3.71182
7433012	4.39655
7433014	3.47537
7433017	4.69458
7433020	2.44828
7433033	2.99015
7433035	1.49754
7433037	1.62562
7433038	1.54433
7433039	0.204433
7433041	2.15517
7433046	1.49261
7433047	1.4064
7433053	1.56404
7433054	3.55172
7433059	2.33744
7433063	3.16502
7433074	2.4335
7433079	3.95813
7433080	3.0468
7433086	2.77094
7433087	3.73153
7433091	2.43596
7433096	3.24138
7433097	2.67488
7433105	4.21429
7433106	5.14286
7433107	4.17241
7433109	4.28571
7433117	4.59113
7433119	4.17734
7433122	3.75862
7433151	3.89409
7433177	2.57389
7433180	3.06158
7433181	2.15025
7433183	2.08621
7433190	2.85222
7433191	2.67488
7433192	2.84729
7433195	2.19951
7433196	2.56897
7433199	2.47291
7433203	2.71921
7433206	2.51232
7433208	1.43596
7433209	1.94581
7433214	2.28079
7433215	1.9532
7433234	1.88916
7433237	2.26847
7433248	2.13054
7433259	1.61576
7433268	1.9064
7433269	0.876847
7433285	1.00985
7433287	1.16749
7433291	0.00246305
7433292	0.00985222
7433300	0.913793
7433311	0.364532
7433317	0.598522
7433318	0.490148
7433322	0.603448
7433328	0.689655
7433331	0.598522
7433332	2.2069
7433333	1.12808
7433334	1.51478
7433335	1.41626
7433336	1.10345
7433338	1.07143
7433339	0.258621
7433341	3.93103
7433342	3.99261
7433343	3.78571
7433346	4.94581
7433348	4.64532
7433352	4.49754
7433354	6.10837
7433358	4.5468
7433361	4.4803
7433362	4.41379
7433364	4.3867
7433367	6.16502
7433371	3.70443
7433374	4.92611
7433376	4.61084
7433395	5.80788
7433413	5.24138
7433421	7.47783
7433499	6.31281
7433504	6.44089
7433519	5.96552
7433553	5.94335
7433586	5.87438
7433615	5.5468
7433618	5.73153
7433624	5.49261
7433629	5.14039
7433635	6.33005
7433636	5.52956
7433638	4.95567
7433641	4.92118
7433646	3.77586
7433647	3.35961
7433648	3.50985
7433653	3.82759
7433655	5.58128
7433662	4.97044
7433663	5.1798
7433664	4.99507
7433666	5.33498
7433667	5.09113
7433668	6.69458
7433672	5.72414
7433673	5.68227
7433676	8.29557
7433677	5.66749
7433678	6.28325
7433679	5.51724
7433680	5.48276
7433683	5.58374
7433684	5.7069
7433685	4.67734
7433686	4.71182
7433687	5.66995
7433688	2.66256
7433691	3.18719
7433692	3.40394
7433693	2.45074
7433702	2.31281
7433703	3.65517
7433704	1.74384
7433705	1.90394
7433706	2.36453
7433707	1.58621
7433713	2.58128
7433717	1.50493
7433719	1.56158
7433722	0.928571
7433733	0.960591
7433736	0.578818
7433740	0.347291
7433743	0.194581
7433752	0.347291
7433753	0.810345
7433754	1.00739
7433756	0.85468
7433758	1.68719
7433759	1.04926
7433760	1.19212
7433761	2.09606
7433763	1.05172
7433769	1.52463
7433771	1.45813
7433772	4.42611
7433773	4.20197
7433777	3.95074
7433778	3.89163
7433779	4.07389
7433780	3.78325
7433782	3.72167
7433783	3.70197
7433786	4.71429
7433787	0.605911
7433788	0.480296
7433791	0.534483
7433792	0.357143
7433798	0.197044
7433802	0.275862
7433808	1.16502
7433809	0.810345
7433821	1.0468
7433829	0.990148
7433834	0.866995
7433836	1.09606
7433844	0.825123
7433847	1.93842
7433862	2.22414
7433864	1.87192
7433865	1.87192
7433868	2.40148
7433872	2.39163
7433873	2.23645
7433875	2.31527
7433876	5.03448
7433883	3.55172
7433889	3.52463
7433895	3.49261
7433898	3.72414
7433901	3.74631
7433908	3.10099
7433911	4.03202
7433912	0.923645
7433914	1.1601
7433919	2.05911
7433927	0.940887
7433928	1
7433929	1.12562
7433932	1.57635
7433933	0.507389
7433937	0.130542
7433944	0.0320197
7433948	0.426108
7433953	0.0788177
7433954	0.0492611
7433956	0.834975
7433957	1.48276
7433958	0.716749
7433959	0.669951
7433961	1.33744
7433962	1.03202
7433968	0.394089
7433969	0.0221675
7433973	0.502463
7433974	3.85961
7433988	3.17241
7433991	3.62315
7433995	3.367
7433998	3.58867
7434002	3.81527
7434005	3.64286
7434008	3.24138
7434010	3.58867
7434016	1.37931
7434017	0.945813
7434022	0.992611
7434024	1.34975
7434025	1.6601
7434027	1.05172
7434029	2.04433
7434031	1.61823
7434032	1.11823
7434033	1.42118
7434034	1.4532
7434035	0.374384
7434036	1.0197
7434037	0.825123
7434038	2.24384
7434039	1.26108
7434040	1.8867
7434041	1.69951
7434043	1.42857
7434046	2.05665
7434047	0.997537
7434048	1.44581
7434049	0.940887
7434050	0.785714
7434052	0.206897
7434053	0.0147783
7434056	0.0394089
7434060	2.78325
7434063	2.09852
7434066	2.46798
7434067	2.21921
7434070	2.62808
7434071	2.48768
7434072	2.19951
7434073	2.72167
7434074	1.15764
7434076	1.15764
7434078	1.4532
7434080	1.5665
7434084	0.384236
7434087	0.300493
7434090	0.332512
7434091	1.9335
7434092	0.820197
7434096	0.849754
7434099	1.39409
7434100	0.783251
7434110	0.596059
7434113	0.573892
7434114	0.566502
7434119	0.485222
7434121	0.438424
7434122	0.586207
7434123	0.44335
7434124	1.80542
7434125	1.15764
7434126	0.987685
7434127	0.963054
7434130	2.21429
7434136	0.435961
7434137	0.275862
7434139	0.637931
7434140	0.349754
7434144	0.35468
7434145	1.63547
7434148	0.997537
7434149	1.54926
7434151	2.10837
7434153	1.3867
7434159	2.39163
7434166	1.95074
7434168	3.03941
7434175	2.49754
7434176	3.1798
7434181	2.7734
7434183	3.03202
7434190	2.04926
7434191	2.45074
7434197	2.97537
7434198	0.825123
7434201	0.628079
7434203	1.24877
7434204	1.60591
7434205	0.711823
7434214	0.817734
7434215	3.70936
7434217	1.67241
7434220	1.67241
7434221	2.09852
7434223	1.88424
7434224	1.9803
7434227	2.47783
7434229	1.69951
7434232	1.91379
7434242	1.19951
7434244	1.38177
7434248	0.82266
7434249	0.694581
7434254	1.87438
7434255	2.03202
7434256	1.51724
7434257	1.58621
7434259	2.367
7434262	1.21921
7434265	2.75369
7434270	1.58621
7434278	1.47044
7434280	2.03941
7434281	1.52956
7434289	1.44581
7434301	1.82759
7434304	0.123153
7434308	0.0197044
7434309	0.0270936
7434310	0.719212
7434312	0.0960591
7434313	0.135468
7434316	0.623153
7434319	0.142857
7434320	0.332512
7434321	0.0418719
7434322	0.0541872
7434324	0.0640394
7434325	0.0541872
7434326	0.00246305
7434328	0.295567
7434329	0.00738916
7434330	0.162562
7434333	0.044335
7434334	0.894089
7434336	1.12315
7434337	0.465517
7434338	0.472906
7434339	1.65764
7434340	0.0246305
7434342	0.935961
7434345	0.561576
7434346	0.815271
7434348	0.406404
7434352	1.10591
7434356	0.342365
7434358	0.741379
7434359	0.253695
7434360	0.197044
7434362	0.724138
7434363	0.256158
7434364	0.302956
7434365	0.327586
7434366	0.182266
7434374	1.09113
7434376	0.0418719
7434378	0.955665
7434379	0.596059
7434380	1.21675
7434384	0.642857
7434385	0.802956
7434386	0.862069
7434389	0.825123
7434390	0.325123
7434392	0.522167
7434395	0.0665025
7434397	0.0344828
7434400	0.221675
7434401	0.0221675
7434403	0.00738916
7434404	1.03695
7434405	0.0566502
7434408	0.64532
7434409	0.0492611
7434412	0.0492611
7434413	0.376847
7434414	0.110837
7434417	1.43842
7434419	0.667488
7434420	0.667488
7434422	0.667488
7434427	1.29064
7434429	0.844828
7434430	1.21921
7434431	1.41872
7434436	0.960591
7434437	0.960591
7434440	2.23892
7434441	1.29557
7434442	0.359606
7434443	0.359606
7434445	1.89655
7434450	0.416256
7434452	0.571429
7434453	0.37931
7434460	1.3867
7434462	0.12069
7434465	0.08867
7434467	1.24138
7434468	1.24877
7434471	0.807882
7434472	0.94335
7434480	1.47537
7434486	0.79064
7434490	1.0936
7434491	0.108374
7434492	0.628079
7434493	0.110837
7434494	0.0837438
7434495	1.60591
7434497	0.29803
7434499	3.95567
7434500	2.4532
7434501	2.52217
7434503	2.58128
7434504	2.79803
7434510	3.82759
7434512	1.73153
7434515	1.49015
7434519	2.7266
7434529	1.64778
7434531	0.73399
7434532	0.815271
7434534	3.28818
7434539	3.15764
7434554	2.55172
7434555	2.37438
7434565	2.24138
7434566	2.21921
7434578	8.37931
7434608	4.96798
7434616	5.22414
7434620	4.92857
7434624	4.83744
7434627	5.39163
7434628	5.16256
7434629	5.06158
7434636	5.63793
7434643	4.06897
7434650	4.46305
7434651	4.73153
7434653	2.8867
7434654	3.57635
7434656	1.29803
7434660	1.52709
7434665	1.54187
7434668	1.78571
7434672	1.29803
7434686	0.894089
7434689	3.65025
7434703	1.65517
7434707	2.22414
7434709	2
7434711	1.75862
7434712	2.33498
7434717	0.864532
7434728	1.48768
7434730	1.21429
7434733	0.630542
7434734	0.655172
7434738	1.36453
7434743	0.724138
7434746	1.68473
7434754	1.40148
7434756	4.84975
7434771	3.71921
7434789	4.10345
7434797	4.03202
7434798	4.0468
7434804	4.13054
7434805	4.2931
7434813	3.65764
7434814	2.24877
7434815	3.29064
7434820	0.876847
7434821	2.36946
7434822	1.55911
7434826	1.47537
7434827	1.66502
7434832	1.54926
7434833	2.96305
7434837	0.0394089
7434838	0.0394089
7434839	4.16995
7434841	1.72414
7434850	1.72414
7434853	2.48768
7434866	1.78571
7434868	2.56897
7434869	1.39409
7434870	0.731527
7434875	0.761084
7434878	1.64778
7434883	1.32759
7434886	2.26601
7434893	1.85961
7434895	1.88916
7434897	2.18473
7434898	2.75369
7434901	2.68719
7434904	5.93842
7434918	4.41379
7434920	6.60591
7434923	5.67488
7434924	5.61823
7434926	5.67488
7434927	5.71429
7434928	5.96059
7434929	5.65764
7434930	5.30788
7434934	5.30788
7434937	6.16749
7434946	1.74384
7434953	0.421182
7434954	0.421182
7434956	1.24138
7434958	0.413793
7434959	0.753695
7434970	0.438424
7434975	0.273399
7434980	2.26847
7434982	1.05419
7434983	0.982759
7434984	1.67488
7434988	1.44089
7434990	1.5936
7434992	2.25862
7434994	1.15764
7434995	1.15764
7434998	4.21675
7435003	0.923645
7435006	2.02217
7435009	2.18719
7435019	2.16995
7435021	2.00246
7435027	2.5936
7435033	1.83498
7435036	1.3399
7435042	1.52217
7435045	1.34483
7435047	0.746305
7435083	0.275862
7435087	0.229064
7435095	3.63547
7435098	2.02463
7435099	1.99754
7435104	2.4803
7435108	2.02956
7435109	2.02956
7435112	2.50985
7435115	1.57389
7435134	4.91872
7435138	4.02956
7435142	4.14039
7435170	4.57143
7435172	3.64778
7435177	3.31034
7435187	3.39655
7435188	1.59852
7435191	2
7435211	1.71675
7435233	1.80542
7435242	2.33744
7435258	1.08374
7435261	1.21182
7435290	1.14286
7435293	3.64039
7435301	1.07882
7435304	1.62069
7435311	1.68473
7435313	2.24384
7435314	1.30788
7435318	1.34975
7435321	3.52709
7435327	1.67241
7435333	1.7734
7435347	1.28325
7435361	1.98276
7435364	1.54433
7435367	1.94335
7435368	2.79557
7435369	2.36946
7435375	2.29557
7435376	2.25369
7435378	2.35961
7435379	2.57635
7435381	3.38424
7435383	1.39163
7435385	1.48522
7435389	2.68719
7435390	2.26847
7435393	2.09113
7435403	3.05665
7435404	2.30049
7435405	2.67734
7435418	2.5665
7435433	1.2266
7435435	1.07882
7435446	1.93103
7435450	0.0221675
7435451	0.125616
7435460	0.246305
7435466	0.214286
7435469	0.751232
7435472	0.229064
7435483	1.5936
7435485	1.52956
7435486	1.46552
7435487	1.46552
7435490	2.67241
7435493	2.70443
7435511	3.6601
7435518	3.13547
7435519	4.03695
7435526	5.52463
7435530	3.31527
7435531	3.63793
7435533	3.9064
7435536	4.73399
7435537	5.33005
7435544	4.93103
7435553	5.91133
7435559	5.10345
7435564	4.633
7435565	4.63054
7435571	4.68227
7435572	4.62069
7435577	5.19212
7435578	3.52217
7435581	4.21921
7435613	3.72167
7435623	3.60591
7435638	4.01724
7435640	2.68966
7435641	2.69951
7435642	3.79803
7435645	2.84236
7435649	2.16749
7435650	2.16749
7435652	2.36453
7435657	4.29803
7435658	0.982759
7435661	0.615764
7435663	0.615764
7435669	1.74138
7435670	0.197044
7435676	1.25369
7435685	2.27094
7435686	1.93103
7435688	1.95074
7435690	1.99261
7435692	2.75862
7435696	1.29557
7435697	1.85961
7435698	0.192118
7435701	1.68473
7435705	0.958128
7435708	0.972906
7435713	1.39163
7435715	0.985222
7435721	1.25123
7435723	0.300493
7435724	0.933498
7435725	0.82266
7435727	0.561576
7435728	0.731527
7435730	2.25862
7435732	1.95074
7435734	1.73645
7435738	1.76847
7435741	1.60591
7435743	1.62069
7435744	2.83498
7435746	1.99754
7435747	1.1601
7435748	1.07389
7435749	1.35468
7435753	1.3867
7435760	2.28079
7435761	3.95813
7435766	3.31034
7435769	3.35714
7435770	4.9803
7435776	3.72414
7435779	3.5468
7435780	3.63054
7435789	4.76847
7435791	2.61823
7435792	4.05419
7435794	3.43842
7435795	3.23399
7435799	3.44581
7435810	3.47044
7435817	3.67241
7435821	2.22414
7435825	2.00739
7435843	1.88424
7435844	6.3867
7435857	6.70936
7435861	6.4064
7435872	6.30296
7435873	6.23645
7435874	5.75369
7435878	5.68227
7435879	5.53941
7435882	5.3399
7435897	5.16749
7435898	5.38424
7435902	5.60099
7435911	2.95567
7435919	5.45567
7435923	2.24631
7435933	2.36946
7435946	3.12315
7435947	2.15271
7435967	1.96798
7435968	2.58621
7435969	0.874384
7435970	2.26355
7435980	0.783251
7435983	3.89655
7435984	2.56404
7435989	2.80296
7435990	3.0936
7435992	2.9064
7436004	3.05419
7436008	2.39409
7436010	2.28079
7436019	5.57882
7436020	3.6601
7436027	4.43842
7436037	3.867
7436038	4.06404
7436040	4.01478
7436043	4.07882
7436046	7.35222
7436061	3.25616
7436076	2.89655
7436078	2.3399
7436082	2.39655
7436088	2.24384
7436089	2.04433
7436097	1.50493
7436103	2.31527
7436109	1.78325
7436115	1.58128
7436117	2.19212
7436123	6.19951
7436129	4.20936
7436130	5.70197
7436140	5.09113
7436152	6.16749
7436156	5.51478
7436161	5.68473
7436170	5.85222
7436171	5.84483
7436189	5.05911
7436196	5.0665
7436197	3.96305
7436203	2.95813
7436206	3.43103
7436208	2.74877
7436218	2.69458
7436222	4.15764
7436228	2.84236
7436230	3.22414
7436238	3.08374
7436259	3.42611
7436264	2.00246
7436276	1.9335
7436310	1.99261
7436321	2.2069
7436328	0.862069
7436331	1.37931
7436335	2.18966
7436362	1.54433
7436371	1.49261
7436375	1.98768
7436401	2.18966
7436402	1.8399
7436403	0.825123
7436410	2.22906
7436415	1.1133
7436430	0.975369
7436435	1.08867
7436439	0.958128
7436440	3.73645
7436443	1.31281
7436454	1.26601
7436455	1.24877
7436456	1.85468
7436460	2.28818
7436462	0.421182
7436464	0.421182
7436470	0.738916
7436471	0.842365
7436472	2.91379
7436473	2.2266
7436482	2.35222
7436484	2.35222
7436487	2.2266
7436493	2.41872
7436501	2.57635
7436512	1.9532
7436514	1.66749
7436515	1.69951
7436517	1.90148
7436518	6.42611
7436524	4.32759
7436532	4.25369
7436533	4.25369
7436534	5.01724
7436538	5.21182
7436554	5.39409
7436559	4.52217
7436561	4.17488
7436570	3.58374
7436582	3.52709
7436585	6.26601
7436586	1.28079
7436592	1.51724
7436597	1.97537
7436600	1.60837
7436608	1.87931
7436622	1.18473
7436623	3.82759
7436627	0.864532
7436631	0.815271
7436638	0.864532
7436647	2.66749
7436656	0.684729
7436662	0.369458
7436666	0.495074
7436673	1.71675
7436674	2.10837
7436679	1.55665
7436683	1.5665
7436684	1.49507
7436686	4.61576
7436691	2.20197
7436694	2.17241
7436698	2.12562
7436700	2.29557
7436701	2.52217
7436702	1.93103
7436705	1.76355
7436708	1.66502
7436709	1.39409
7436710	1.08374
7436711	0.94335
7436714	1.06158
7436718	0.293103
7436722	0.0295567
7436723	0.192118
7436728	1.96798
7436729	1.47537
7436733	1.87931
7436734	2.99015
7436735	2.20936
7436737	2.367
7436742	2.18227
7436743	2.61084
7436746	2.10345
7436761	0.770936
7436769	0.711823
7436770	0.763547
7436788	2.32759
7436789	0
7436799	0
7436800	0.376847
7436804	2.867
7436813	3.84236
7436817	4.43103
7436823	4.25862
7436827	4.37192
7436829	4.43596
7436835	4.1601
7436848	4.39901
7436852	4.10591
7436865	4.68473
7436867	1.33005
7436870	1.29803
7436873	2.02709
7436877	1.65271
7436889	3.46552
7436890	3.24138
7436895	3.82512
7436900	3.3202
7436901	3.28818
7436903	3.08374
7436904	3.58867
7436909	3.69704
7436918	3.51232
7436919	3.72167
7436920	3.76108
7436921	3.86946
7436923	3.53941
7436924	2.56897
7436926	2.24877
7436932	2.86207
7436941	1.867
7436946	0.770936
7436959	0.921182
7436960	0.600985
7436963	1.10837
7436964	1.45074
7436967	1.55911
7436973	1.14039
7436987	3.44581
7436991	1.33251
7436993	2.21429
7436997	2.29064
7437008	1.867
7437014	1.96305
7437022	1.81281
7437023	1.18719
7437026	0.778325
7437029	1.15764
7437030	0.438424
7437046	0.0147783
7437047	0.0172414
7437053	0.527094
7437068	0.0344828
7437086	0.0394089
7437087	0.044335
7437089	0.270936
7437093	0.0369458
7437094	0.172414
7437102	2.17488
7437108	2.20936
7437110	1.83005
7437111	2.35961
7437124	3.0936
7437129	3.26847
7437130	6.28325
7437132	5.2734
7437134	6.59606
7437137	6.08128
7437138	6.64286
7437175	6.70443
7437179	6.26601
7437193	6.51232
7437199	6.38177
7437200	6.00246
7437203	6.41133
7437213	6.0197
7437214	1.03941
7437234	0.751232
7437241	2.98276
7437249	1.42365
7437257	3.28818
7437268	3.14532
7437278	2.65025
7437280	2.79064
7437291	3.33251
7437292	4.91872
7437302	2.38916
7437303	2.65764
7437305	3.33744
7437307	2.36946
7437308	2.22906
7437316	2.35222
7437325	1.633
7437327	1.84975
7437328	0.288177
7437329	0.261084
7437331	1.5
7437332	1.41626
7437337	0.884236
7437347	1.79557
7437349	1.00246
7437350	0.834975
7437358	2.45074
7437370	0.0640394
7437391	2.37685
7437392	0.963054
7437406	0.918719
7437422	1.89901
7437423	1.00246
7437424	1.02463
7437425	1.24384
7437427	1.133
7437429	4.78079
7437445	4.55419
7437452	5.08867
7437455	5.06897
7437456	5.0197
7437464	4.69212
7437473	5.34236
7437477	7.4803
7437486	5.26355
7437495	5.56404
7437498	6.14286
7437501	5.6798
7437505	5.74631
7437506	5.71182
7437511	6.09852
7437512	3.78325
7437519	3.21675
7437521	2.73645
7437523	1.88177
7437524	3.03941
7437541	0.179803
7437543	0.0862069
7437544	0.507389
7437547	0.00738916
7437548	0.406404
7437549	0.128079
7437553	5.36207
7437564	4.61823
7437570	4.72906
7437573	6.75123
7437581	7.95813
7437584	8.02709
7437602	7.92118
7437610	7.4335
7437612	7.93596
7437615	8.02709
7437618	8.08128
7437624	7.54926
7437625	7.70936
7437635	7.7734
7437646	7.62069
7437648	7.08621
7437649	3.26108
7437665	2.51232
7437666	4.68473
7437677	1.68966
7437683	1.5936
7437688	2.35961
7437691	1.95074
7437692	2.09113
7437699	4.50985
7437712	2.63793
7437719	2.7069
7437732	2.90148
7437733	2.37931
7437738	2.37931
7437739	3.23645
7437740	0.300493
7437751	1.67241
7437752	1.31527
7437753	1.78079
7437754	1.92857
7437755	1.66995
7437759	1.96798
7437777	0.844828
7437778	0.775862
7437779	0.965517
7437796	0.0197044
7437799	0.0147783
7437800	0.147783
7437804	1.98276
7437824	1.13054
7437825	1.13054
7437828	1.17241
7437831	1.73399
7437834	0.881773
7437841	0.0197044
7437843	2.44089
7437851	0.953202
7437856	0.982759
7437863	1.65517
7437864	1.19212
7437873	1.46059
7437878	2.39409
7437884	1.9803
7437897	4.9532
7437911	3.5
7437915	3.55911
7437916	3.55911
7437935	3.62315
7437989	6.84729
7438010	4.5936
7438175	4.94828
7438186	3.94089
7438188	3.28571
7438193	3.37438
7438215	3.76108
7438219	3.26108
7438229	2.0936
7438248	2.0936
7438266	2.27833
7438270	4.71675
7438288	1.74877
7438294	1.70936
7438312	1.80542
7438313	2.44828
7438314	1.18719
7438315	1.47291
7438329	0.76601
7438332	0
7438333	1.01232
7438334	0.320197
7438344	0.82266
7438346	0.596059
7438347	0.576355
7438355	0.487685
7438357	1.19704
7438358	0.687192
7438359	0.694581
7438361	0.96798
7438362	1.52217
7438363	0.866995
7438369	1.2069
7438375	0.726601
7438382	1.75123
7438394	0.118227
7438407	0.807882
7438431	0.571429
7438432	0.293103
7438435	0.46798
7438436	0.916256
7438456	0.00985222
7438471	0.00738916
7438475	1.03695
7438476	0.869458
7438480	0.522167
7438485	0.522167
7438489	2.31773
7438494	0
7438499	0
7438509	0
7438514	0
7438517	0
7438525	0.00246305
7438529	0
7438537	0
7438545	2.26355
7438555	1.08867
7438563	1.05419
7438566	1.29803
7438567	1.36207
7438568	1.81527
7438573	1.52709
7438576	1.32759
7438581	1.52956
7438584	2.87192
7438590	0.874384
7438602	0.827586
7438603	0.901478
7438607	1.07143
7438610	0.864532
7438616	1.21182
7438621	0.477833
7438622	0.20197
7438627	0.20197
7438630	0.0541872
7438649	1.22906
7438650	1.00493
7438659	1.24631
7438662	1.18719
7438663	2.13054
7438665	1.65764
7438666	1.83251
7438667	2
7438680	3.2069
7438687	2.46305
7438689	2.9803
7438693	2.56404
7438694	3.15764
7438697	1.99754
7438699	4.70197
7438728	0.554187
7438730	0.554187
7438735	1.37931
7438736	1.13054
7438748	2.09852
7438757	1.93103
7438759	2.54926
7438764	2.60837
7438770	2.68719
7438777	1.99015
7438789	2.62808
7438790	1.2931
7438792	1.18227
7438801	1.3202
7438803	0.91133
7438804	0.862069
7438811	0.980296
7438812	0.844828
7438817	2.09606
7438838	1.14286
7438847	1.03941
7438850	1.14778
7438853	2.82266
7438858	0.561576
7438868	1.02217
7438879	0.573892
7438904	0.650246
7438911	0.366995
7438916	0.100985
7438918	1.41133
7438919	0.396552
7438926	0.35468
7438942	0.689655
7438944	1.67734
7438959	0.130542
7438971	0.115764
7439002	2.25369
7439015	0.504926
7439019	0.852217
7439022	0.504926
7439023	1.24631
7439040	0.751232
7439045	0.679803
7439052	1.67241
7439069	1.67488
7439073	1.38424
7439076	0.945813
7439077	0.945813
7439081	2.45813
7439083	1.26847
7439093	2.03448
7439102	1.5468
7439103	1.57882
7439107	1.55419
7439109	2.28079
7439115	2.30788
7439137	2.56404
7439163	2.37931
7439164	2.47783
7439166	2.75616
7439193	2.28325
7439199	2.23399
7439202	2.02956
7439205	2.28325
7439206	0.923645
7439212	0.839901
7439215	1.38177
7439236	1.19704
7439251	0.662562
7439254	1.91626
7439259	0.206897
7439266	0.152709
7439273	0.278325
7439283	0.100985
7439286	0.0738916
7439287	0.300493
7439288	0.0862069
7439295	0.0738916
7439296	0.852217
7439301	0.573892
7439304	0.549261
7439308	1.07389
7439309	0.79064
7439311	1.07882
7439313	0.79064
7439323	1.07389
7439325	0.507389
7439335	1.47044
7439342	1.03202
7439345	0.820197
7439356	3.32759
7439360	2.07635
7439374	2.25123
7439383	2.10345
7439390	2.14778
7439394	2.11084
7439400	2.09113
7439415	2.62069
7439419	0.689655
7439425	0.512315
7439426	1.08374
7439427	0.08867
7439430	0.0837438
7439432	1.23892
7439440	0.864532
7439441	1.49261
7439443	0.85468
7439448	0.889163
7439450	1.38177
7439452	0.263547
7439453	0.241379
7439459	0.357143
7439477	2.08621
7439483	2.04187
7439486	1.8202
7439490	2.27094
7439491	2.38424
7439494	2.22167
7439498	1.87931
7439505	1.88177
7439515	2.50493
7439527	0.251232
7439556	0.689655
7439557	0.162562
7439571	0.248768
7439580	0.455665
7439582	0.423645
7439587	0.524631
7439591	1.18227
7439598	1.90394
7439609	1.54926
7439616	2.33744
7439623	2.367
7439640	2.48522
7439654	2.3202
7439671	3.58128
7439680	2.72906
7439685	2.68473
7439686	3.6798
7439696	3.23153
7439717	2.85468
7439732	2.87438
7439738	5.11576
7439761	2.8399
7439762	2.34729
7439768	2.867
7439787	2.43596
7439792	2.87438
7439797	2.76355
7439806	3.44335
7439807	2.44335
7439811	3.43842
7439825	3.1798
7439830	2.91133
7439837	2.8399
7439838	4.05172
7439851	1.72167
7439852	2.9803
7439853	3.52217
7439855	3.78325
7439862	3.72414
7439878	5.00493
7439896	4.3867
7439920	5.86946
7439922	4.97044
7439938	4.44581
7439949	4.23153
7439960	4.71921
7439971	3.67241
7439972	3.70936
7440007	3.133
7440014	1.84729
7440029	0.903941
7440031	0.810345
7440034	1.60837
7440048	2.64039
7440052	2.01724
7440063	2.50493
7440093	3.22414
7440098	2.93103
7440101	2.7931
7440102	4.87685
7440119	6.04926
7440122	5.52709
7440124	5.19458
7440130	6.28325
7440192	7.62069
7440193	6.90394
7440196	6.52463
7440201	6.53941
7440202	7.64039
7440213	8.57389
7440218	8.24631
7440220	7.77586
7440244	7.8399
7440246	7.30296
7440251	7.23153
7440262	9.57143
7440268	5.31773
7440278	5.24877
7440322	8.58128
7440346	7.64532
7440352	7.31527
7440366	7
7440394	6.95813
7440423	6.65025
7440426	6.60837
7440429	6.55911
7440472	5.87685
7440481	5.61084
7440489	3.42857
7440521	3.2931
7440525	4.37438
7440536	6.05911
7440537	6.41626
7440571	5.7069
7440572	6.08621
7440600	6.56158
7440632	5.62808
7440636	4.55665
7449287	4.24877
7449288	4.49015
7449300	4.13054
7449317	2.19704
7449361	2.09852
7449387	2.51724
7449406	1.87192
7449407	2.45813
7449427	2.36207
7449430	3.26601
7449446	3.0468
7449458	2.9532
7449466	3.2931
7449471	2.79803
7449489	2.60591
7449535	1.86453
7449541	1.95813
7449567	1.41872
7449590	1.31034
7449599	1.06404
7449601	1.53941
7449617	2.16749
7449627	2.15271
7449631	2.0936
7449632	1.83744
7449641	2.08374
7449728	2.17488
7449757	1.09606
7449767	1.12808
7449772	1.0665
7449786	1.43103
7449800	1.11576
7449806	1.03941
7449865	1.63547
7449902	1.21429
7449903	1.05172
7449907	1.47537
7449924	1.73892
7449935	1.78325
7449950	1.61823
7449963	2.1133
7450002	1.84236
7450005	1.95074
7450033	1.8399
7450038	2.03448
7450051	2.00739
7450053	3.60099
7450074	3.61823
7450093	3.20936
7450098	2.87192
7450106	3.15517
7450107	3.16502
7450108	4.82266
7450131	4.51478
7450152	4.21921
7450168	4.08621
7450175	3.86453
7450195	3.52709
7450201	3.39163
7450202	3.39163
7450205	7.37192
7450210	7.78079
7450217	6.5665
7450231	6.05419
7450233	5.8202
7450234	5.58621
7450235	5.45813
7450256	5.36946
7450263	7.49754
7455204	7.60099
7455255	6.33498
7455983	6.0197
7456159	5.32266
7456160	5.04926
7456198	4.78818
7456233	4.29803
7456236	4.39163
7456244	4.15271
7456245	3.85468
7456263	3.62562
7456286	3.45567
7458224	3.04187
7458263	2.18473
7458272	2.89901
7458287	2.99261
7458328	1.99261
7458332	1.93596
7458339	1.72414
7458347	1.44335
7458385	0.876847
7458388	0.706897
7458401	0.94335
7458413	1.25369
7458414	0.640394
7458420	0.593596
7458463	0.748768
7458466	1.13054
7458481	0.751232
7458484	0.657635
7458489	1.74877
7458490	0.652709
7458537	2.32512
7458566	1.36946
7458573	1.36946
7458578	1.36946
7458617	1.78818
7458619	0.938424
7458620	0.847291
7458626	1.01478
7458656	0.802956
7458668	1.30049
7458683	0.82266
7458685	0.817734
7458696	0.842365
7458717	2.96305
7458727	1.80788
7458728	2.51232
7458729	2.18719
7458731	2.34975
7458735	2.50493
7458771	2.04926
7458824	3.30542
7458874	1.06404
7458886	0.931034
7458911	1.38916
7458912	0.5
7458922	0.463054
7458942	0.463054
7458959	0.463054
7458961	0.472906
7458970	0.396552
7458972	0.396552
7458975	0.770936
7458976	0.41133
7458981	0.332512
7458988	1.07635
7459012	0.261084
7459023	0.302956
7459048	0.199507
7459057	0.0591133
7459073	0.0837438
7459074	0.142857
7459088	0.327586
7459156	0.362069
7459162	0.662562
7459194	0.756158
7459199	0.564039
7459204	0.82266
7459209	0.586207
7459215	0.633005
7459244	0.894089
7459253	0.716749
7459262	0.657635
7459298	0.859606
7459348	0.603448
7459352	0.716749
7459360	0.487685
7459380	0.53202
7459384	0.642857
7459387	0.502463
7459401	0.502463
7459403	0.554187
7459413	0.509852
7459417	0.541872
7459422	0.495074
7459423	0.955665
7459452	0.692118
7459477	0.539409
7459490	0.923645
7459491	0.901478
7459505	1.1133
7459534	0.763547
7459566	0.857143
7459610	1.53202
7459613	0.396552
7459625	1.09606
7459665	0.955665
7459697	0.724138
7459702	0.79064
7459704	0.736453
7459711	0.768473
7459721	1.00985
7459722	0.226601
7459735	0.830049
7459751	0.453202
7459759	0.53202
7459761	0.347291
7459803	1.04926
7459818	0.0320197
7459826	0.0221675
7459847	0.273399
7459848	0.0147783
7459854	0.0369458
7459860	3.35961
7459869	2.55665
7459877	2.49754
7459889	2.88424
7459890	2.87931
7459925	2.9803
7459926	2.59113
7459940	3.18473
7460056	1.20936
7460075	0.96798
7460087	1.27094
7460089	1.15517
7460096	0.938424
7460097	0.921182
7460103	3.03941
7460112	2.20443
7460132	2.20443
7460133	2.55419
7460171	3.15025
7460187	1.67734
7460189	1.82512
7460191	2.13547
7460198	1.45567
7460215	1.80049
7460229	0.32266
7460233	0.0812808
7460234	0.37931
7460241	0.330049
7460244	4.19212
7460245	2.7266
7460246	2.7266
7460249	2.89655
7460250	2.94828
7460251	2.89409
7460252	2.66256
7460264	4.35222
7460289	0.455665
7460308	0.923645
7460311	0.73399
7460316	0.716749
7460319	0.581281
7460320	0.53202
7460324	0.197044
7460325	0.0935961
7460327	0.167488
7460331	0.394089
7460332	0.214286
7460337	0.751232
7460339	0.258621
7460341	0.3867
7460342	0.726601
7460352	0.364532
7460392	1.42611
7460401	0.0123153
7460403	0.0270936
7460416	0.965517
7460430	0.125616
7460432	0.125616
7460440	0.29064
7460457	0.35468
7460458	0.00738916
7460461	1.29064
7460498	0.0566502
7460500	0.044335
7460501	0.862069
7460503	0.0985222
7460504	0.0788177
7460506	0.403941
7460507	0.0985222
7460514	0.53202
7460517	0.0541872
7460528	0.0492611
7460529	0.270936
7460530	0.571429
7460568	0.598522
7460578	0.519704
7460584	0.926108
7460587	1.03448
7460589	0.475369
7460590	1.3399
7460591	2.08128
7460603	1.52463
7460613	1.4064
7460614	1.77094
7460618	1.3202
7460619	1.36946
7460624	0.852217
7460625	0.741379
7460630	2.39655
7460637	1.2069
7460638	1.32759
7460640	1.45074
7460642	1.4335
7460643	3.76847
7460657	0.921182
7460658	0.921182
7460679	2.04926
7460680	2.94089
7460686	4.44581
7460690	4.30542
7460694	5.30049
7460700	4.77586
7460706	4.53202
7460707	4.30296
7460711	5.44335
7460738	5.6133
7460748	5.96798
7460758	5.2931
7460764	4.26108
7460775	3.53941
7460780	4.05419
7460787	4.15764
7460788	2.3202
7460791	2.10345
7460792	2.58621
7460807	2.23399
7460811	1.43103
7460813	1.59113
7460816	1.25369
7460819	1.43596
7460843	0.315271
7460850	0.554187
7460851	0.0246305
7460853	1.43596
7460854	1.16502
7460855	1.16256
7460859	1.16256
7460864	1.16256
7460865	1.42365
7460873	1.34483
7460877	1.47044
7460882	3.03202
7460893	1.60591
7460903	1.68719
7460905	3.54433
7460913	2.08128
7460919	2.03941
7460921	3.83251
7460926	2.06158
7460929	2.10345
7460930	2.60345
7460933	1.37438
7460934	0.812808
7460943	0.647783
7460945	0.431034
7460956	0.780788
7460958	0.460591
7460964	0.487685
7460968	2.35961
7460978	1.31034
7460979	2.29557
7460984	1.70197
7460985	1.75616
7460987	3.3867
7460988	1.41872
7460997	2.66256
7461003	1.14778
7461004	1.14778
7461010	2.23399
7461015	0.694581
7461019	1.83005
7461023	1.21182
7461026	1.91626
7461027	1.95813
7461029	1.22906
7461044	1.37685
7461060	2.17488
7461061	0.667488
7461070	1.42365
7461073	0.807882
7461079	0.807882
7461080	0.807882
7461084	0.807882
7461099	1.89163
7461103	0.775862
7461109	1.08374
7461112	1.19951
7461113	1.3399
7461122	1.49261
7461135	1.17488
7461142	1.0468
7461168	1.6133
7461179	2.50246
7461217	2.2266
7461256	3.00739
7461276	3.68966
7461315	3.14532
7461317	3.08374
7461319	3.02463
7461323	3.0665
7461377	5.19704
7461380	2.21675
7461401	1.85468
7461416	2.16256
7461427	1.85468
7461428	1.85468
7461436	2.18966
7461444	2.0665
7461447	2.0665
7461455	2.0665
7461458	2.0665
7461460	2.0665
7461473	2.0665
7461478	2.0665
7461502	2.0665
7461505	2.0665
7461507	2.0665
7461509	2.0665
7461513	2.54926
7461532	0.67734
7461533	0.67734
7461541	0.67734
7461559	1.94828
7461587	0.990148
7461588	0.990148
7461593	0.990148
7461618	1.83498
7461619	0.990148
7461624	1.78571
7461634	1.01232
7461635	2.08621
7461653	1.00739
7461682	1.58621
7461711	2.47783
7461717	1.60591
7461718	1.60837
7461734	1.60099
7461742	1.62315
7461743	2.14778
7461761	1.6133
7461764	1.66256
7461771	1.6133
7461802	1.78571
7461807	1.59606
7461821	1.62069
7461825	1.40887
7461826	2.04926
7461838	1.43103
7461856	1.43103
7461865	1.82759
7461875	1.63054
7461878	1.51232
7461879	1.51232
7461881	2.17734
7461883	3.06158
7461884	1.19704
7461885	0.992611
7461886	0.992611
7461907	1.63547
7461909	0.3867
7461910	0.189655
7461923	0.174877
7461930	0.152709
7461936	0.729064
7461954	0.450739
7461958	0.591133
7461981	1.28079
7461982	0.977833
7461994	0.977833
7461996	1.11823
7462008	2.50739
7462023	1.79803
7462036	2.00985
7462063	1.89901
7462068	1.85714
7462080	1.91379
7462111	1.97537
7462128	1.97044
7462151	2.12069
7462152	1.86946
7462168	2.10837
7462172	1.22906
7462174	1.03941
7462176	1.24138
7462183	1
7462190	1.02709
7462191	1.84236
7462198	1.15517
7462199	1.17241
7462207	1.13547
7462214	1.54187
7462215	1.07635
7462216	1.02217
7462225	1.50739
7462237	0.899015
7462240	0.876847
7462252	1.18966
7462260	1.84483
7462261	1.36453
7462264	1.18473
7462287	2.53941
7462301	1.10099
7462321	1.25616
7462360	2.08621
7462365	2.37192
7462383	1.6133
7462398	1.78325
7462404	1.56404
7462413	3.71429
7462470	1.26847
7462484	1.10099
7462742	1.15517
7462766	1.78818
7462770	0.630542
7462783	0.896552
7462784	0.706897
7462793	1.02709
7462794	0.687192
7462812	0.536946
7462819	0.741379
7462840	0.731527
7462841	0.623153
7462855	0.465517
7462859	0.869458
7462863	0.325123
7462867	0.406404
7462902	1.60591
7462905	0.32266
7462920	0.347291
7462925	0.5
7462932	1.22906
7462948	0.541872
7462951	0.551724
7462967	1.36946
7462973	0.440887
7462978	1.74631
7462985	2.69212
7462986	1.85714
7462995	2.53695
7462996	2.07143
7463003	2.34483
7463013	2.73892
7463034	1.23399
7463039	1.15025
7463058	1.10837
7463060	0.406404
7463119	0.465517
7463177	1.56404
7463215	1.07882
7463220	1.05419
7463225	1.12315
7463248	1.05419
7463264	2.55419
7463265	1.15025
7463267	1.11823
7463272	1.19212
7463277	1.41379
7463288	0.940887
7463289	1.37685
7463318	1.26108
7463322	1.25616
7463328	1.25616
7463335	1.37931
7463336	1.25616
7463340	1.25616
7463348	2.00985
7463349	1.37685
7463379	1.48522
7463381	1.50493
7463434	1.46798
7463438	0.615764
7463439	0.53202
7463441	0.514778
7463456	1.28818
7463466	0.344828
7463467	0.317734
7463478	0.549261
7463498	2.23399
7463510	1.66995
7463512	1.78818
7463513	1.75369
7463518	3.10837
7463521	2.19951
7463535	1.83498
7463541	2.03695
7463544	8.55911
7463578	8.72167
7463590	8.54433
7463593	8.15764
7463595	8.26355
7463653	8.32266
7463658	7.633
7463660	6.90887
7463664	7.26847
7463665	7.68966
7463673	7.68719
7463705	7.94828
7463761	7.81281
7463763	6.78571
7464150	5.67488
7464153	5.60837
7464159	5.8867
7464161	5.03941
7464172	2.51478
7464183	2.43103
7464231	2.67241
7464236	0.524631
7464238	0.23399
7464248	0.241379
7464253	0.283251
7464258	0.221675
7464261	0.204433
7464263	0.187192
7464266	0.169951
7464267	0.160099
7464274	0.199507
7464275	0.115764
7464280	0.167488
7464281	0.157635
7464318	0.147783
7464324	0.527094
7464356	0.401478
7464364	0.150246
7464371	0.438424
7464378	1.12069
7464402	0.463054
7464423	0.871921
7464470	0.847291
7464483	2.62315
7464491	2.06897
7464496	2.1133
7464525	2.66749
7464530	2.18473
7464538	2.05911
7464539	1.5665
7464556	2.49754
7464565	0.189655
7464566	0.246305
7464578	0.359606
7464579	0.174877
7464582	0.174877
7464589	4.19704
7464598	3.28079
7464608	3.46552
7464609	3.72414
7464675	3.52956
7464677	3.4064
7464679	3.4064
7464682	4.11084
7464690	1.28818
7464692	0.23399
7464696	0.431034
7464700	0.20197
7464704	4.21921
7464706	2.5665
7464709	2.41626
7464714	2.47044
7464715	3.19212
7464725	2.40148
7464732	3.78818
7464741	1.02956
7464745	2.08374
7464747	1.00739
7464748	0.817734
7464749	1.49261
7464750	2.31281
7464757	1.81034
7464774	2.02956
7464775	2.02709
7464788	2.07635
7464796	1.97783
7464798	4.39409
7464801	3.21182
7464813	3.05172
7464815	2.85714
7464817	3.75369
7464818	2.69458
7464828	2.69458
7464836	5.29064
7464838	2.57882
7464839	2.35222
7464840	3.32759
7464841	1.65764
7464847	1.79557
7464849	2.35714
7464850	2.74631
7464854	2.41379
7464855	2.45567
7464856	3.10837
7464861	2.54187
7464864	2.24138
7464865	3.62069
7464869	3.47291
7464870	3.12315
7464871	3.50493
7464875	3.99754
7464877	3.30049
7464878	3.53695
7464881	2.42365
7464882	2.5197
7464889	2.28325
7464890	2.33498
7464892	2.43842
7464896	2.06404
7464900	2.39163
7464901	2.19458
7464902	1.78079
7464904	0.970443
7464910	0.364532
7464911	0.315271
7464915	1.78325
7464916	1.18473
7464924	1.29064
7464926	1.1601
7464927	1.81773
7464928	1.24631
7464929	1.52709
7464933	0.736453
7464935	1.1601
7464936	1.867
7464938	1.33744
7464939	1.15764
7464940	1.16749
7464941	1.27833
7464946	2.5468
7464947	0.0147783
7464952	0.115764
7464961	1.15764
7464967	0.70197
7464977	0.935961
7464981	0.921182
7464982	0.901478
7464984	1.33005
7464985	0.0935961
7464989	1.48768
7464993	1.82759
7464994	1.47537
7464996	1.72167
7464998	1.79557
7465011	1.72167
7465013	1.00246
7465018	1.77586
7465019	0.20197
7465028	1.33498
7465030	0.73399
7465031	1.07389
7465032	1.47783
7465036	1.17241
7465044	1.60345
7465047	1.54433
7465066	2.46059
7465069	1.04926
7465070	0.908867
7465080	1.30542
7465084	1.27586
7465087	0.438424
7465090	1.12315
7465091	0.694581
7465093	1.18719
7465098	0.763547
7465099	0.908867
7465111	0.926108
7465117	0.0738916
7465119	0.0394089
7465120	0.00738916
7465123	1.22906
7465125	0.517241
7465143	0.517241
7465158	0.517241
7465160	1.87931
7465165	0.216749
7465166	0.320197
7465169	0.216749
7465172	1.87685
7465178	0.591133
7465183	0.977833
7465194	0.913793
7465197	1.24384
7465198	0.44335
7465203	2.15271
7465207	2.02463
7465210	1.5665
7465215	1.79064
7465224	2.75862
7465240	1.70936
7465245	1.80296
7465247	4.60345
7465248	2.07389
7465249	2.07389
7465254	1.88916
7465263	1.83251
7465268	2.633
7465273	2.71675
7465284	3.17241
7465285	3.13793
7465287	2.84975
7465289	2.89409
7465294	3.23399
7465299	3.48768
7465308	2.12562
7465309	2.74138
7465317	0.869458
7465335	1.22414
7465337	0.268473
7465340	0.551724
7465342	0.157635
7465343	1.1798
7465344	0.044335
7465348	0.14532
7465350	1.58374
7465354	1.26847
7465356	1.06158
7465359	1.59852
7465360	1.96059
7465361	1.27586
7465366	0.699507
7465367	1.15271
7465368	0.465517
7465377	0.184729
7465383	0.258621
7465385	1.53941
7465386	0.628079
7465389	0.665025
7465395	1
7465402	0.640394
7465410	0.933498
7465414	1.78571
7465417	1.37931
7465421	1.26847
7465422	1.68966
7465426	1.21675
7465428	4.2734
7465429	1.11576
7465430	1.10099
7465433	1.04187
7465435	2.74384
7465437	0.672414
7465440	1.53202
7465445	0.697044
7465446	3.39655
7465449	2.05419
7465462	2.08867
7465464	1.98768
7465467	2.34236
7465468	4.73645
7465470	2.35714
7465473	2.49754
7465481	2.39163
7465482	3.74384
7465483	2.41626
7465484	2.63793
7465489	2.04926
7465490	3.71182
7465491	0.0665025
7465492	0.0788177
7465497	1.867
7465502	1.8202
7465504	1.94828
7465507	2.81034
7465508	1.75369
7465509	1.82759
7465524	2.58374
7465525	1.21182
7465542	1.70443
7465543	0.216749
7465546	0.229064
7465551	0.270936
7465557	0.140394
7465564	0.100985
7465566	0.0517241
7465570	0.152709
7465571	0.229064
7465572	0.0295567
7465574	0.472906
7465578	0.0960591
7465579	0.044335
7465581	0.699507
7465582	0.633005
7465587	0.684729
7465588	0.41133
7465594	3.66502
7465596	1.49754
7465599	1.62562
7465606	3.40887
7465608	2.18719
7465616	2.31281
7465623	2.20936
7465628	2.48522
7465636	0.926108
7465640	0.576355
7465643	0.480296
7465644	0.480296
7465649	0.834975
7465653	0.0714286
7465654	1.19458
7465656	0.485222
7465663	0.770936
7465667	0.578818
7465669	0.990148
7465674	0.0837438
7465679	0.0615764
7465680	3.56404
7465685	6.01478
7465696	6.81773
7465698	6.5468
7465699	6.50739
7465700	7.20197
7465702	7.41379
7465707	7.13793
7465708	8.19704
7465711	6.95074
7465715	6.95074
7465717	6.95074
7465718	10.1379
7465720	4.61576
7465723	4.61576
7465728	4.61576
7465729	4.61576
7465731	6.66749
7465734	0.187192
7465737	1.10345
7465742	0.229064
7465743	0.357143
7465750	0.421182
7465752	0.130542
7465761	0.197044
7465762	4.16256
7465764	3.5936
7465767	3.63793
7465768	4.03941
7465769	5.49507
7465774	5.34729
7465775	5.10345
7465777	5.65517
7465778	5.26847
7465779	5.43596
7465783	5.44089
7465784	5.26108
7465788	5.07882
7465789	5.37931
7465795	5.92857
7465818	6.11576
7465820	5.39409
7465845	5.6601
7465852	5.00739
7465874	3.64039
7465879	3.39901
7465889	1.26847
7465897	1.63793
7465899	1.98768
7465911	2.96059
7465918	2.97783
7465920	3.867
7465923	3.7266
7465927	3.72906
7465929	5.30296
7465938	4.13793
7465939	4.14778
7465948	6.86946
7465956	6.37931
7465958	6.65517
7465973	6.34729
7465981	7.60591
7465989	9.91379
7465992	9.34729
7465995	11.0591
7466008	12.0764
7466009	9.44581
7466014	8.86453
7466022	8.35961
7466054	7.9803
7466239	7.11823
7466244	9.46305
7466253	7.78325
7466254	6.44581
7466267	6.2069
7466276	6.57635
7466291	6.93596
7466296	6.57882
7466301	5.89655
7466304	6.44335
7466306	6.30542
7466308	6.62069
7466317	5.8399
7466318	4.03941
7466326	3.133
7466332	3.133
7466335	6.82266
7466336	4.10099
7466339	4.16749
7466343	4.0468
7466345	4.59113
7466346	3.83498
7466348	4.46305
7466371	3.93596
7466394	4.38177
7466401	4.53448
7466407	2.03695
7466408	2.04433
7466418	2.85222
7466434	1.46552
7466452	2.31773
7466455	2.81034
7466461	2.78079
7466463	2.81034
7466464	3.26355
7466466	2.91872
7466470	3.26108
7466474	2.89655
7466483	3.2069
7466491	2.12562
7466492	3.43596
7466508	1.79803
7466518	1.78818
7466522	2.68966
7466529	2.04433
7466543	2.06897
7466555	3.38916
7466567	1.1601
7466578	1.29557
7466580	1.91133
7466582	0.807882
7466583	0.697044
7466592	0.349754
7466593	0.103448
7466594	1.09606
7466605	0.876847
7466611	1.09852
7466612	0.810345
7466629	2.69704
7466631	1.06897
7466636	0.963054
7466655	1.52956
7466664	1.10345
7466668	0.541872
7466670	0.576355
7466671	0.423645
7466675	0.423645
7466677	0.945813
7466678	0.756158
7466689	2.63054
7466690	1.41379
7466692	1.36946
7466693	1.38424
7466699	2.21921
7466700	0.458128
7466701	0.243842
7466707	1.05665
7466710	0.401478
7466713	1.55665
7466735	0.571429
7466736	1.48276
7466751	0.618227
7466752	1.03695
7466763	0.724138
7466777	1.52217
7466793	0.275862
7466794	0.123153
7466808	0.812808
7466840	1.04187
7466841	0.472906
7466842	0.551724
7466849	1.78079
7466854	0.884236
7466860	1.38424
7466865	1.02217
7466866	1.07882
7466870	1.25616
7466875	0.837438
7466876	0.795567
7466886	0.477833
7466887	0.70936
7466901	0.046798
7466908	0.00738916
7466911	0.118227
7466914	0.426108
7466919	0.00738916
7466921	0.0123153
7466945	1.19212
7466951	0.115764
7466953	0.182266
7466960	0.137931
7466971	0.241379
7466973	0.192118
7466987	0.357143
7466991	0.214286
7466992	0.37931
7466993	0.157635
7466996	0.157635
7466999	0.793103
7467000	0.110837
7467001	0.283251
7467007	0.280788
7467008	1.83498
7467016	1.0665
7467019	1.00739
7467020	1.23399
7467021	1.67734
7467023	0.349754
7467025	0.253695
7467028	0.258621
7467032	0.253695
7467036	0.603448
7467037	0.332512
7467043	0.366995
7467046	0.307882
7467048	0.320197
7467052	0.394089
7467058	0.334975
7467059	1.28571
7467061	0.366995
7467088	0.366995
7467091	2.21182
7467096	0.475369
7467103	0.416256
7467107	0.972906
7467112	0.160099
7467137	0.105911
7467146	0.00246305
7467149	0.00492611
7467151	0.08867
7467158	0.0369458
7467161	0.330049
7467164	0.544335
7467165	0.805419
7467166	0.847291
7467171	0.450739
7467173	0.79064
7467175	0.800493
7467176	0.810345
7467180	0.665025
7467181	1.04926
7467184	0.640394
7467186	1.52956
7467187	0.972906
7467201	0.950739
7467202	0.871921
7467203	2.10345
7467204	1.12808
7467209	0.852217
7467210	0.682266
7467211	2.49015
7467214	0.315271
7467215	0.302956
7467221	1.21182
7467224	0.0566502
7467226	0.0862069
7467230	0.137931
7467231	0.206897
7467232	0.775862
7467237	0.502463
7467240	0.421182
7467242	0.445813
7467243	1.32512
7467246	0.199507
7467250	0.519704
7467251	0.534483
7467253	1.97291
7467259	0.600985
7467260	0.600985
7467261	1.86207
7467262	1.69951
7467266	0.519704
7467267	0.55665
7467282	1.79803
7467290	0.0788177
7467302	0.224138
7467305	0.125616
7467306	0.133005
7467314	0.514778
7467316	0.0394089
7467325	0.0492611
7467327	0.561576
7467331	0.189655
7467335	0.32266
7467342	0.337438
7467343	0.366995
7467344	0.334975
7467350	0.657635
7467354	0.450739
7467355	0.325123
7467357	0.366995
7467358	0.460591
7467359	0.135468
7467365	0.958128
7467366	2.12562
7467372	2.05665
7467393	2.46059
7467394	3.66502
7467402	3.09606
7467423	3.33498
7467439	2.66749
7467441	2.58374
7467446	2.26108
7467447	2.47537
7467458	1.50493
7467470	1.40394
7467474	1.66502
7467475	2.8399
7467480	1.31281
7467493	1.40887
7467507	1.48276
7467526	1.04433
7467527	0.995074
7467530	0.995074
7467532	1.03941
7467542	0.76601
7467543	0.773399
7467545	1.21921
7467565	0.00246305
7467568	0.891626
7467570	0.41133
7467579	0.847291
7467591	0.736453
7467592	0.674877
7467595	0.662562
7467600	2.45074
7467612	0.293103
7467616	0.270936
7467617	0.820197
7467624	0.615764
7467625	0.172414
7467633	0.541872
7467639	0.440887
7467643	0.450739
7467646	0.746305
7467647	0.352217
7467649	1.03448
7467656	0.12069
7467657	0.0935961
7467681	0.926108
7467685	0.53202
7467687	0.152709
7467692	0.389163
7467702	0.903941
7467703	0.110837
7467706	0.359606
7467707	0.044335
7467710	0.699507
7467714	0.362069
7467719	0.640394
7467721	0.435961
7467723	0.849754
7467724	0.167488
7467725	1.92857
7467727	0.982759
7467731	1.19212
7467735	1.65025
7467737	1.44089
7467741	0.970443
7467746	1.9803
7467755	0.485222
7467757	1.2734
7467758	0.295567
7467765	0.349754
7467766	1.20443
7467777	1.53941
7467778	1.41626
7467785	1.85714
7467802	1.28818
7467805	2.11084
7467806	1.05419
7467809	1.04187
7467825	0.992611
7467834	1.72906
7467851	1.22906
7467859	1.37931
7467863	1.1798
7467864	1.39163
7467867	3.1601
7467873	2.04187
7467875	1.98522
7467878	1.9803
7467879	2.97044
7467882	2.21675
7467886	1.96552
7467895	1.37931
7467903	2.41379
7467915	0.184729
7467919	0.192118
7467927	0.633005
7467932	0.125616
7467934	0.53202
7467941	0.0320197
7467946	1.90887
7467959	0.637931
7468002	1.26601
7468018	1.0197
7468019	1.04926
7468020	1.19704
7468040	0.630542
7468048	0.573892
7468051	0.428571
7468056	0.593596
7468071	0.20936
7468072	0.184729
7468077	0.130542
7468078	0.362069
7468089	1.1133
7468111	0.899015
7468113	1.1601
7468117	1.74138
7468129	0.997537
7468137	0.85468
7468139	2.2266
7468148	0.495074
7468158	0.440887
7468172	0.160099
7468179	0.465517
7468189	0.206897
7468197	0.214286
7468205	0.251232
7468215	0.125616
7468216	1.65271
7468217	1.01478
7468223	1.13054
7468224	1.81281
7468240	1.19951
7468242	1.23645
7468244	1.33251
7468253	0.357143
7468256	0.357143
7468257	1.25123
7468259	0.716749
7468261	0.780788
7468267	1.53448
7468271	0.746305
7468272	0.827586
7468273	0.603448
7468274	0.689655
7468277	1.85961
7468280	0.778325
7468281	0.628079
7468282	1.62315
7468285	1.96798
7468295	1.23399
7468297	1.80788
7468311	1.49754
7468318	1.63054
7468319	0.980296
7468324	0.571429
7468325	1.11576
7468328	0.302956
7468331	0.283251
7468340	1.28079
7468349	0.285714
7468350	0.87931
7468352	0.559113
7468357	0.381773
7468364	1.41379
7468366	0.197044
7468370	0.487685
7468371	0.413793
7468378	0.280788
7468385	0.435961
7468388	0.64532
7468397	0.37931
7468398	0.423645
7468403	0.768473
7468406	1.46798
7468409	0.482759
7468412	0.615764
7468416	1.82759
7468428	1.28079
7468438	1.93842
7468441	2.32512
7468451	3.05172
7468459	2.23892
7468483	2.12069
7468500	2.80049
7468503	1.27833
7468504	1.34729
7468505	2.39901
7468506	2.51478
7468508	2.69704
7468510	2.36946
7468512	3.01478
7468513	2.49754
7468514	2.32759
7468516	6.41379
7468517	3
7468524	2.95567
7468525	2.97044
7468533	3.75123
7468537	2.82512
7468545	2.42118
7468546	5.41626
7468550	0.714286
7468551	0.714286
7468553	2.62315
7468558	2.42857
7468559	1.45567
7468562	1.52217
7468563	6.34729
7468573	3.55665
7468575	3.9064
7468583	5.70197
7468586	5.11576
7468587	6.97783
7468594	6.08621
7468595	5.22167
7468597	5.1798
7468598	6.26601
7468605	5.54187
7468614	5.54187
7468622	5.54926
7468623	6.03202
7468624	6.80049
7468630	2.78818
7468633	2.38916
7468634	2.66256
7468636	2.43596
7468637	2.78079
7468650	4.85961
7468651	2.76108
7468653	3.41379
7468666	3.10591
7468672	3.03448
7468678	4.71675
7468680	3.60345
7468681	3.55665
7468684	6.80788
7468691	4.41133
7468694	4.69212
7468697	5.27833
7468726	5.25123
7468732	6.21675
7468738	6.51232
7468747	6.05911
7468751	5.7069
7468756	5.2734
7468760	5.36946
7468763	4.49261
7468765	4.33251
7468767	3.81773
7468771	4.21675
7468812	4.19458
7468819	2.22906
7468822	3.00739
7468845	3.98276
7468862	3.54926
7468863	4.27833
7468867	4.17241
7468883	4.05665
7468884	3.80788
7468887	3.69951
7468888	4.5468
7468894	3.89901
7468900	3.81527
7468915	4.31281
7468916	3.35961
7468929	2.61084
7468931	2.74877
7468962	2.24877
7468992	2.46552
7469000	2.66502
7469040	2.39409
7469055	3.82266
7469063	4.89901
7469084	4.6133
7469111	6.6798
7469120	6.10591
7469121	6.61823
7469127	6.68966
7469153	6.53448
7469156	5.30542
7469157	5.4335
7469166	9.64039
7469172	8.46059
7469173	8.08867
7469190	8.23153
7469191	10.1872
7469209	11.5468
7469221	10.7857
7469259	9.49754
7469265	9.4532
7469266	9.4532
7469271	9.4532
7469274	9.4532
7469275	9.4532
7469280	9.4532
7469300	9.4532
7469372	9.73399
7469597	3.92365
7469620	5.02956
7469631	2.47044
7469645	2.5936
7469646	2.36207
7469660	2.19951
7469668	3.58374
7469678	0.100985
7469683	0.933498
7469691	0.288177
7469697	0.807882
7469701	0.251232
7469708	3.94335
7469710	2.41626
7469714	2.98768
7469716	2.64039
7469717	3.91379
7469721	2.69212
7469730	2.71921
7469731	2.87685
7469732	2.89409
7469737	0.667488
7469738	1.98276
7469750	1.33498
7469755	1.25123
7469763	1.68227
7469768	2.09852
7469783	1.55419
7469805	1.45567
7469806	2.67241
7469809	2.20443
7469811	1.64039
7469814	1.58867
7469824	2.42857
7469826	1.50985
7469834	1.95567
7469857	2.18473
7469865	1.54433
7469867	0.960591
7469870	2.5665
7469871	1.93596
7469882	1.68473
7469883	2.90394
7469888	2.76108
7469892	2.54926
7469899	2.17734
7469925	2.51478
7469954	4.94828
7469956	2.47291
7469964	2.02956
7469966	1.99015
7469967	2.96059
7469978	1.76108
7469979	2.28079
7469984	1.70936
7469992	2.26847
7469997	2.133
7470001	1.53695
7470004	3.64532
7470006	2.34729
7470014	2.44089
7470028	3.23153
7470035	2.633
7470045	2.01232
7470050	3.62315
7470056	1.03695
7470062	0.91133
7470065	1.23399
7470089	2.15517
7470094	1.46798
7470107	1.30049
7470109	0.874384
7470122	2.66256
7470123	0.894089
7470134	1.07389
7470138	1.3202
7470139	2.82512
7470167	1.51232
7470178	1.84483
7470180	2.05665
7470192	1.72414
7470200	1.19212
7470202	2.28325
7470206	0.561576
7470211	0.561576
7470219	2.53941
7470221	1.92857
7470227	1.74384
7470228	1.71429
7470233	2.41133
7470238	1.40394
7470242	1.64532
7470249	0.320197
7470254	2.64039
7470258	1.6133
7470260	1.61576
7470262	1.56897
7470263	3.94828
7470268	1.41379
7470274	1.48768
7470280	1.54187
7470282	2.84483
7470288	0.674877
7470293	0.719212
7470324	1.46059
7470325	2.35714
7470326	2.32759
7470330	2.07389
7470332	2.66995
7470338	2.61576
7470343	2.50739
7470344	2.28079
7470346	6.49261
7470347	3.62808
7470353	4.93842
7470356	4.85468
7470358	4.98522
7470364	4.87931
7470365	4.87931
7470366	4.94089
7470369	4.78325
7470373	4.13793
7470378	4.9532
7470386	0.364532
7470392	2.35468
7470403	1.48522
7470408	2.57389
7470413	3.26355
7470415	3.6601
7470423	3.44335
7470434	2.7266
7470436	2.67734
7470444	3.1133
7470446	3.31527
7470447	1.00985
7470463	1.50739
7470496	0.546798
7470523	0.357143
7470524	0.29803
7470528	1.66995
7470538	0.211823
7470541	0.238916
7470550	1.47291
7470556	0.115764
7470558	0.140394
7470563	1.87192
7470571	3.15517
7470591	2.52709
7470592	2.50985
7470597	3.64039
7470598	3.95074
7470599	2.7931
7470600	2.68227
7470601	2.9532
7470602	3.0468
7470603	0.485222
7470616	1.16256
7470621	0.115764
7470622	0.142857
7470625	3.37192
7470629	2.13793
7470631	2.29064
7470638	2.45813
7470640	2.62069
7470641	2.53695
7470644	3.02956
7470646	2.06158
7470647	1.60591
7470651	1.36207
7470652	1.36207
7470653	2.16256
7470656	0.539409
7470658	1.633
7470659	1.65764
7470660	1.66995
7470661	1.28325
7470662	1.47044
7470663	1.90148
7470665	1.91872
7470666	0.79064
7470668	0.608374
7470670	0.665025
7470673	0.761084
7470674	2.80788
7470675	2.52217
7470676	2.35222
7470677	2.41872
7470678	2.29803
7470680	2.29803
7470681	6.29064
7470703	4.35222
7470707	4.34729
7470708	7.06897
7470709	6.59852
7470720	6.65271
7470725	8.06404
7470727	9.44828
7470743	9.35468
7470745	9.22167
7470781	9.60345
7470793	9.01478
7470823	8.80049
7470868	8.1601
7470872	8.0197
7470886	7.40394
7470898	7.367
7470901	7.80542
7470920	5.50739
7470921	5.34236
7470930	7.45074
7470956	5.5
7471020	5.31034
7471402	5.06158
7471407	6.63793
7471436	3.867
7471468	3.87192
7471504	4.63054
7471521	4.63793
7471536	3.80296
7471557	3.34729
7471581	3.13547
7471596	3.15271
7471633	2.90887
7471670	2.75862
7471672	1.64039
7471689	1.78079
7471691	1
7471698	1.32266
7471721	1.35468
7471757	1.24877
7471791	1.15025
7471793	0.381773
7471799	0.763547
7471804	0.317734
7471811	1.39409
7471814	0.352217
7471816	0.406404
7471820	0.591133
7471824	0.859606
7471831	0.480296
7471834	0.650246
7471835	0.657635
7471839	1.00493
7471841	0.0172414
7471845	0.485222
7471849	0.0665025
7471853	0.460591
7471855	0.0369458
7471860	0.0862069
7471863	0.194581
7471865	0.0862069
7471869	0.0862069
7471872	2.4064
7471878	0.977833
7471881	0.857143
7471883	1.00493
7471887	3.60591
7471893	0.891626
7471900	0.844828
7471907	2.78325
7471909	1.68227
7471910	1.29557
7471911	1.41133
7471912	2.12315
7471923	1.33251
7471927	1.21429
7471928	1.94089
7471929	0.982759
7471930	0.756158
7471934	1.04433
7471935	0.716749
7471941	0.0320197
7471942	0.00738916
7471943	0
7471947	0.00738916
7471950	0.044335
7471957	0.147783
7471958	0.125616
7471961	0.0960591
7471966	1.66502
7471967	0.721675
7471968	0.721675
7471969	0.807882
7471973	1.60591
7471974	0.246305
7471991	0.637931
7471997	0.160099
7472003	0.539409
7472010	0.0147783
7472011	0.105911
7472012	0.00985222
7472015	0.00985222
7472016	0.847291
7472018	0.248768
7472019	0.371921
7472022	0.325123
7472033	0.623153
7472036	0.219212
7472042	0.133005
7472043	0.162562
7472044	0.216749
7472047	0.41133
7472050	0.330049
7472051	0.12069
7472052	2.2266
7472059	1.45813
7472060	2.49754
7472061	2.2734
7472071	2.41626
7472072	2.0665
7472073	2.40394
7472077	3.6133
7472094	0.366995
7472104	1.68719
7472107	0.41133
7472119	0.403941
7472127	4.73892
7472128	2.3399
7472136	3.18227
7472139	3.86453
7472140	3.47291
7472141	3.29064
7472150	3.18473
7472153	3.16995
7472160	2.8867
7472167	4.03941
7472180	2.54926
7472191	1.64532
7472192	1.64532
7472194	1.80296
7472201	2.7266
7472202	2.2266
7472204	1.9532
7472207	1.86207
7472211	1.93842
7472213	3.21429
7472215	1.25616
7472216	1.25616
7472219	1.25616
7472221	1.28325
7472225	1.28818
7472227	0.551724
7472231	0.371921
7472233	0.243842
7472238	0.568966
7472239	0.300493
7472242	0.330049
7472248	0.110837
7472251	0.908867
7472261	0.08867
7472269	1.40887
7472272	0.344828
7472283	1.92365
7472290	0.694581
7472297	0.669951
7472299	1.06897
7472301	2.66256
7472316	1.37685
7472323	1.38177
7472340	1.55172
7472346	1.29803
7472347	2.45074
7472359	0.546798
7472385	1.90148
7472399	0.896552
7472402	0.837438
7472413	0.958128
7472414	5.87685
7472417	3.31773
7472432	4.42611
7472433	4.62808
7472470	4.46552
7472485	4.70197
7472486	4.60837
7472498	4.56158
7472500	4.66256
7472507	4.53448
7472516	3.78571
7472526	0.608374
7472539	0.327586
7472540	0.165025
7472544	1.73645
7472546	0.0541872
7472559	0.046798
7472560	3.80542
7472561	2.25369
7472567	2.35222
7472574	3.27094
7472589	2.74138
7472607	2.70443
7472617	2.81281
7472620	2.96305
7472622	2.07389
7472639	1.97291
7472648	1.60591
7472651	1.53202
7472653	1.68966
7472664	1.52956
7472673	2.92857
7472680	1.27833
7472681	1.33005
7472698	1.29803
7472700	2.60099
7472701	2.11823
7472703	1.20443
7472712	2.01478
7472715	2.08867
7472723	1.62315
7472724	4.67241
7472726	4.65025
7472731	4.69212
7472746	4.48768
7472750	4.48768
7472761	4.71182
7472774	5.62562
7472776	3.67241
7472777	3.66502
7472780	4.75369
7472817	2.46798
7472821	2.19458
7472828	2.03941
7472833	2.73645
7472836	2.08128
7472837	0.100985
7472838	0.100985
7472841	1.12315
7472842	1.78818
7472848	1.45074
7472849	1.29803
7472850	1.59606
7472854	1.75369
7472858	2.13547
7472869	0.549261
7472873	0.793103
7472874	0.396552
7472876	0.315271
7472877	0.362069
7472878	1.37931
7472881	0.46798
7472882	0.46798
7472885	1.19704
7472889	0.315271
7472891	2.33744
7472892	1.68719
7472895	2.99015
7472896	2.87438
7472902	2.8399
7472905	3.18473
7472910	2.82266
7472911	4.44581
7472913	2.38424
7472915	1.88916
7472916	1.96552
7472939	3.71675
7472945	1.50493
7472948	1.35714
7472949	1.07389
7472951	3.16749
7472958	1.34236
7472966	1.11084
7472968	2.44089
7472971	4.50739
7472973	4.41133
7472974	4.12562
7472979	4.81773
7472992	4.76108
7473004	4.62069
7473023	4.00493
7473025	3.76601
7473026	3.17241
7473036	3.38916
7473039	2.65025
7473040	2.46552
7473045	2.57882
7473052	2.21429
7473058	1.43842
7473063	1.41133
7473065	2.77094
7473074	1.90148
7473091	2.81773
7473092	2.35468
7473105	2.08621
7473113	3.51232
7473120	2.18719
7473123	3.33498
7473124	2.03941
7473131	1.68719
7473136	1.74138
7473141	2.01478
7473143	1.16502
7473148	0.977833
7473166	1.44089
7473173	1.46552
7473174	1.55665
7473175	1.76108
7473180	1.65517
7473182	4.57143
7473185	3.58374
7473198	3.40887
7473201	4.60591
7473202	3.28325
7473204	3.94335
7473205	4.95074
7473207	4.36453
7473213	4.03941
7473215	3.94089
7473217	3.98768
7473228	5.08621
7473236	4.06158
7473238	3.85714
7473252	4.4803
7473254	2.23399
7473256	2.19458
7473262	1.56897
7473270	3.39163
7473273	3.25616
7473277	2.99015
7473279	3.91379
7473292	3.11823
7473296	4.83744
7473298	3.31527
7473300	2.84236
7473302	3.63793
7473311	2.89901
7473312	3.03448
7473326	2.40148
7473392	2.51724
7473396	1.33005
7473399	6.05172
7473402	5.06404
7473410	6.64778
7473412	6.79064
7473433	7.37685
7473439	9.65271
7473445	9.29557
7473453	9.35222
7473462	9.10345
7473463	9.01232
7473470	8.88424
7473478	8.94335
7473482	9.33498
7473487	8.24877
7473503	7.86453
7473514	8.0936
7473515	5.4064
7473526	5.69212
7473528	4.76847
7473529	4.60591
7473532	5.31527
7473533	0.58867
7473534	0.485222
7473538	1.58128
7473540	0.674877
7473542	0.674877
7473548	0.844828
7473558	1.5468
7473561	0.135468
7473563	0.0591133
7473583	0.46798
7473584	0.142857
7473587	2.06897
7473593	0.67734
7473598	0.938424
7473599	0.812808
7473605	1.23645
7473606	1.41872
7473611	1.23892
7473616	1.25862
7473632	1.31034
7473643	1.37438
7473657	1.69212
7473661	0.241379
7473669	0.6133
7473676	0.413793
7473678	0.344828
7473680	1.73645
7473687	1.28079
7473689	2.38424
7473690	2.05911
7473696	2.14532
7473700	1.94089
7473723	1.82266
7473733	1.74877
7473734	1.49261
7473739	2.77833
7473751	4.39163
7473759	3.76108
7473760	3.76108
7473767	3.99507
7473770	4.20197
7473771	4.55665
7473775	4.67734
7473780	3.69458
7473787	3.71921
7473794	2.61084
7473813	2.13054
7473826	2.74877
7473830	0.0960591
7473834	0.157635
7473835	0.165025
7473842	2.43842
7473848	1.14286
7473849	1.15271
7473850	1.31281
7473856	3.23399
7473857	1.19951
7473860	1.10345
7473861	1.99261
7473863	1.55419
7473865	0.965517
7473866	1.93842
7473872	1
7473876	0.615764
7473883	0.889163
7473884	0.894089
7473886	0.219212
7473887	0.226601
7473891	0.497537
7473896	0.477833
7473900	0.401478
7473915	0.600985
7473934	0.389163
7473935	1.76355
7473948	0.00492611
7473951	0.00492611
7473952	0.805419
7473956	0.0418719
7473957	0.0640394
7473971	0.748768
7473972	0.389163
7473974	0.862069
7473975	0.330049
7473976	4.88424
7473977	4.10837
7473978	4.31773
7473998	4.54433
7474002	4.54433
7474008	4.77094
7474009	4.54433
7474013	5.26108
7474016	4.14286
7474021	3.50985
7474025	5.05665
7474028	0.426108
7474038	0.320197
7474040	0.477833
7474043	0
7474047	0.199507
7474048	0
7474053	0
7474058	1.02709
7474059	0.517241
7474062	0.827586
7474068	0.519704
7474072	0.482759
7474077	0.834975
7474091	0.00738916
7474115	0.224138
7474124	0.00246305
7474125	2.75369
7474131	1.16256
7474141	1.10345
7474144	1.28818
7474145	1.58867
7474150	1.08621
7474152	0.44335
7474153	0.20936
7474156	0.640394
7474157	0.253695
7474160	0.194581
7474161	0.625616
7474162	1.2069
7474170	0.778325
7474171	0.512315
7474173	0.512315
7474184	1.38424
7474194	0.0492611
7474199	1.08867
7474202	0.300493
7474220	0.305419
7474223	2.10837
7474228	0.788177
7474235	0.805419
7474236	3.24138
7474240	1.73892
7474258	1.81527
7474260	1.76601
7474261	2.0665
7474265	1.85468
7474269	0.972906
7474271	0.94335
7474283	0.162562
7474286	0.142857
7474287	1.04187
7474291	0.460591
7474296	0.0640394
7474306	0.115764
7474318	0.359606
7474319	0.342365
7474320	0.312808
7474321	0.889163
7474322	0.736453
7474325	0.625616
7474326	1.70197
7474327	0.559113
7474329	0.837438
7474349	0.564039
7474364	0.948276
7474365	0.0320197
7474373	0.00246305
7474375	0.812808
7474377	0.091133
7474381	0.0295567
7474382	0.167488
7474390	0.108374
7474391	0.00738916
7474393	0.647783
7474402	0.711823
7474416	1.2734
7474418	0.435961
7474419	0.435961
7474423	1.29803
7474424	0.236453
7474433	0.100985
7474434	0.128079
7474438	0.913793
7474443	0.748768
7474445	0.58867
7474447	1.12315
7474451	0.642857
7474458	2.00739
7474459	0.359606
7474478	0.310345
7474492	0.724138
7474509	0.317734
7474514	0.00492611
7474515	0.0123153
7474518	0.00738916
7474520	0
7474521	0.172414
7474526	0.00985222
7474548	0.0591133
7474549	0.221675
7474553	0.0147783
7474557	0.206897
7474566	0.135468
7474571	0.14532
7474575	0.123153
7474583	0.899015
7474586	0.128079
7474595	0.899015
7474599	0.0812808
7474601	0.94335
7474602	0.842365
7474604	0.337438
7474605	0.337438
7474607	1.12069
7474610	0.08867
7474611	0.0270936
7474612	0.0270936
7474614	0.226601
7474623	0.0738916
7474624	0.135468
7474629	0.046798
7474630	0.105911
7474635	0.0591133
7474636	0.0541872
7474638	1.28325
7474643	0.219212
7474644	0.160099
7474646	1.72414
7474647	0.746305
7474652	0.615764
7474653	0.844828
7474656	1.76847
7474657	2.09113
7474661	1.47291
7474665	1.52709
7474672	2.16256
7474674	1.86946
7474679	1.36453
7474680	1.25862
7474683	1.98768
7474685	0.258621
7474693	0.135468
7474694	0.541872
7474695	0.431034
7474702	0.238916
7474705	0.475369
7474707	0.519704
7474710	1.35468
7474719	1.37685
7474720	0.982759
7474723	0.876847
7474726	3.3202
7474737	1.46059
7474738	1.37685
7474743	1.20936
7474745	1.13793
7474747	1.41872
7474750	0.0197044
7474751	0.197044
7474752	0.0369458
7474757	0.0295567
7474759	1.02463
7474760	0.600985
7474761	0.371921
7474762	0.458128
7474766	1.41379
7474768	1.44089
7474772	0.849754
7474773	0.736453
7474774	1.56897
7474776	0.635468
7474777	1.86207
7474778	1.09852
7474782	2.07143
7474784	1.44581
7474786	1.59113
7474787	1.7931
7474791	1.44828
7474794	2.35222
7474807	1.42118
7474809	1.11576
7474814	1.24877
7474818	1.23645
7474820	2.48768
7474822	1.57635
7474823	2.02463
7474826	1.64532
7474829	2.43842
7474830	1.71675
7474832	1.43596
7474834	1.80296
7474836	2.2266
7474841	1.64286
7474849	2.46798
7474852	2.79557
7474858	1.74384
7474860	1.87685
7474862	2.54926
7474864	1.65517
7474865	3.02956
7474873	3.94089
7474877	2.8867
7474881	3.24631
7474883	3.25123
7474887	3.76355
7474888	2.67488
7474891	3.03695
7474897	1.99754
7474898	3.31034
7474901	2.4064
7474902	2.47044
7474903	3.133
7474904	2.86207
7474905	4.12069
7474906	3.24877
7474907	3.24877
7474908	3.24877
7474918	4.16995
7474925	1.07389
7474928	0.839901
7474937	1.23399
7474938	0.894089
7474939	0.795567
7474941	1.5468
7474943	3.55665
7474944	3.16256
7474945	3.11576
7474946	3.8867
7474948	3.64039
7474954	8.18966
7474958	7.16502
7474962	7.01478
7474963	6.9532
7474965	6.89163
7474967	6.83005
7474968	6.34483
7474972	7.31527
7474973	5.29557
7474976	4.40394
7474977	5.21182
7474994	4.62069
7474996	4.00739
7475000	5.77094
7475006	3.31034
7475008	3.02709
7475012	2.97783
7475019	5.16995
7475020	1.41872
7475026	3.38916
7475027	2.15517
7475029	2.867
7475030	4.28818
7475032	2.79803
7475033	2.6601
7475035	2.37438
7475036	2.92857
7475038	3.3399
7475043	1.87438
7475047	2.68473
7475053	1.75862
7475054	1.73399
7475061	2.99507
7475062	2.12808
7475073	6.2266
7475075	6.0468
7475082	6.68227
7475084	6.4335
7475086	7.44828
7475093	7.06158
7475096	6.80049
7475097	5.92611
7475099	6.84236
7475104	5.34975
7475106	5.10837
7475108	4.6133
7475109	3.81527
7475110	4.13793
7475133	4.76847
7475138	3.9803
7475139	3.70443
7475141	4.28571
7475142	5.69212
7475149	5.45567
7475245	5.79803
7475248	4.92365
7475257	4.76108
7475267	4.73153
7475272	3.2734
7475276	3.23399
7475282	3.47783
7475285	1.79557
7475286	1.38916
7475287	1.68473
7475289	1.94581
7475294	1.32512
7475295	0.940887
7475299	1.75123
7475301	0.980296
7475304	1.94089
7475307	1.44089
7475309	1.41626
7475311	2.14778
7475313	1.34483
7475314	1.41626
7475315	1.58374
7475316	0.549261
7475318	0.529557
7475320	1.45074
7475321	0.87931
7475322	0.689655
7475325	0.647783
7475330	1.02463
7475334	0.396552
7475338	1.12562
7475350	0.815271
7475352	0.748768
7475353	1.18473
7475356	0.972906
7475358	0.938424
7475359	0.70197
7475361	1.63793
7475365	1.4532
7475375	1.80049
7475376	1.03448
7475377	1.18966
7475378	1.58374
7475382	1.18227
7475385	0.625616
7475389	0.3867
7475390	0.0369458
7475398	0.00985222
7475399	0.147783
7475400	0.226601
7475405	0.896552
7475406	0.780788
7475407	0.731527
7475408	1.66995
7475409	0.608374
7475410	0.805419
7475412	1.97537
7475414	1.02956
7475416	0.778325
7475417	3.80296
7475422	1.77094
7475423	3.25862
7475425	2.37192
7475426	2.48276
7475427	2.51232
7475429	3.50985
7475431	1.1601
7475433	1.07882
7475434	1.06404
7475435	0.293103
7475439	0.0985222
7475440	0.482759
7475447	0.0320197
7475448	0.0320197
7475450	2.32759
7475453	0.334975
7475454	0.64532
7475455	3.0197
7475461	1.39655
7475463	1.48276
7475466	1.33498
7475474	3
7475481	1.41379
7475482	0.79064
7475483	0.79064
7475486	1.86946
7475489	0.0665025
7475493	0.320197
7475494	0.0147783
7475495	2.34975
7475498	1.10099
7475501	1.02956
7475505	1.29064
7475507	0.918719
7475509	1.36453
7475510	0.103448
7475513	0.189655
7475515	0.108374
7475518	0.0369458
7475519	1.0665
7475520	1.4532
7475521	1.11576
7475522	0.827586
7475523	0.825123
7475524	2.24631
7475525	0.0197044
7475527	1.43842
7475531	0.310345
7475533	0.310345
7475537	1.13793
7475539	0.463054
7475541	0.394089
7475542	0.330049
7475543	1.02709
7475544	0.12069
7475547	0.539409
7475548	0.623153
7475549	0.23399
7475550	0.268473
7475557	0.657635
7475559	0.137931
7475563	0.347291
7475564	0.384236
7475565	1.92611
7475569	0.891626
7475571	1.15764
7475573	0.827586
7475574	2.53202
7475575	0.327586
7475576	0.253695
7475580	0.637931
7475581	0.3867
7475582	0.460591
7475585	0.852217
7475586	0.216749
7475588	0.20936
7475589	1.15764
7475593	0.918719
7475594	0.630542
7475597	0.497537
7475598	0.73399
7475599	2.46059
7475603	1.40887
7475605	1.30542
7475606	1.35222
7475607	1.21675
7475612	1.58128
7475614	0.67734
7475615	1.34975
7475616	0.810345
7475617	0.756158
7475621	0.85468
7475625	1.49507
7475626	0.310345
7475627	1.89655
7475634	1.4064
7475637	1.98768
7475639	1.52463
7475643	1.53202
7475644	1.54187
7475645	2.72906
7475646	1.03695
7475648	0.940887
7475649	0.830049
7475650	0.679803
7475651	1.60345
7475652	0
7475653	0
7475654	0.194581
7475657	0
7475663	0
7475667	0
7475678	0.0665025
7475679	0.586207
7475680	0.605911
7475683	0.433498
7475685	1.1133
7475688	0.507389
7475689	3.89163
7475690	2.5197
7475692	3.5468
7475696	4.18473
7475698	5.03202
7475707	4.49754
7475709	5.21675
7475710	4.63547
7475713	4.56897
7475714	4.5197
7475715	5.79803
7475732	4.10591
7475740	2.95074
7475743	3.7266
7475745	0.246305
7475746	1.42365
7475756	1.61823
7475762	1.64286
7475763	2.04187
7475764	2.23892
7475766	1.69951
7475768	3.59852
7475777	1.03202
7475783	1.23645
7475807	1.81281
7475814	0.689655
7475822	0.679803
7475823	4.01478
7475838	2.70197
7475842	3.13054
7475847	3.38424
7475859	3.51232
7475860	3.57143
7475861	3.1601
7475862	4.50246
7475865	4.33005
7475868	3.86453
7475870	4.09113
7475873	3.63054
7475875	4.28325
7475876	1.62808
7475879	1.27094
7475884	1.80788
7475886	1.00739
7475888	0.615764
7475894	0.640394
7475895	1.81527
7475899	0.312808
7475901	2.02463
7475902	0.578818
7475904	0.753695
7475909	0.837438
7475912	0.963054
7475914	1.38177
7475915	1.39409
7475917	1.50246
7475920	1.71429
7475923	1.50493
7475931	4.84975
7475943	3.47537
7475949	3.81281
7475951	3.69951
7475966	3.86946
7475976	3.26108
7475985	3.2734
7476009	5.80049
7476014	2.633
7476021	2.47044
7476047	3.22167
7476054	2.33744
7476066	2.25616
7476108	3.2266
7476125	1.71675
7476141	1.60591
7476142	1.76601
7476155	1.77833
7476161	2.83498
7476178	2.66749
7476238	2.10099
7476262	2.48276
7476269	2.23399
7476278	2.18473
7476279	4.17734
7476290	2.2266
7476292	2.49261
7476295	2.02217
7476296	2.20936
7476299	1.82512
7476301	2.26601
7476304	3.22167
7476315	1.1133
7476326	2.17241
7476327	1.46305
7476331	1.46305
7476334	1.73645
7476335	1.29557
7476339	1.88177
7476345	0.504926
7476346	0.598522
7476348	1.26601
7476352	0.906404
7476353	0.640394
7476356	0.662562
7476357	2.43842
7476363	1.23645
7476364	1.46798
7476380	1.95567
7476384	3.06158
7476385	3.92365
7476389	3.9532
7476391	4.25369
7476394	3.95567
7476407	4.15271
7476416	3.87931
7476417	5.19212
7476424	2.38916
7476434	2.19704
7476435	2.49261
7476436	0.697044
7476466	1.08867
7476467	0.719212
7476474	0.475369
7476475	0.445813
7476478	1.40394
7476485	1.02956
7476486	0.490148
7476488	0.504926
7476493	2.87931
7476500	1.20443
7476501	1.30542
7476528	1.82759
7476533	1.35468
7476536	2.90148
7476540	0.706897
7476541	0.810345
7476543	0.564039
7476553	1.32266
7476555	0.652709
7476561	0.475369
7476562	1.09113
7476563	1.06897
7476577	1.15025
7476590	0.817734
7476595	3.61576
7476600	1.18719
7476603	1.54433
7476611	1.58867
7476618	2.34236
7476621	2.21429
7476622	1.85961
7476623	1.0468
7476632	1.0468
7476639	1.11823
7476655	1.15271
7476657	2.34729
7476659	2.77833
7476678	3.20443
7476693	3.5197
7476697	3.30542
7476698	3.51724
7476702	3.28818
7476703	3.47291
7476705	3.10345
7476708	3.85222
7476709	2.61576
7476725	3.95567
7476726	2.54433
7476731	1.9335
7476744	2.25123
7476749	4.73892
7476753	2.55911
7476774	2.51724
7476782	2.68473
7476795	2.39409
7476798	2.00246
7476809	2.50246
7476813	0.0418719
7476814	0.559113
7476821	0.0640394
7476824	0.0566502
7476829	0.660099
7476830	0.0320197
7476841	0.517241
7476842	0.00985222
7476845	0.00738916
7476848	1.08867
7476857	1.47291
7476858	1.01478
7476860	1.55172
7476861	1.10345
7476864	1.12562
7476869	1.60591
7476870	0.1133
7476873	0.662562
7476885	0.359606
7476887	1.0936
7476893	1.90394
7476895	1.43842
7476896	1.56404
7476897	1.61084
7476900	1.71675
7476902	1.30049
7476905	4.68227
7476908	2.17734
7476910	2.07635
7476913	2.0665
7476915	2.2734
7476916	2.69212
7476921	2.39901
7476923	1.52709
7476925	2.7734
7476930	0.743842
7476932	0.743842
7476933	2.69951
7476945	0.426108
7476953	0.302956
7476961	1.25123
7476964	0.256158
7476965	0.884236
7476971	0.169951
7476976	1.86207
7476985	1.40394
7476989	1.2931
7476993	1.77833
7476996	1.02217
7476997	1.19458
7476999	2.02956
7477006	1.08128
7477010	1.12069
7477013	0.738916
7477016	1.40887
7477018	1.38177
7477020	1.19458
7477021	1.133
7477024	1.70936
7477025	1.61576
7477029	2.30788
7477030	0.906404
7477032	0.94335
7477033	2.02956
7477046	0.694581
7477047	0.687192
7477048	1.82266
7477049	1.47044
7477050	2.09852
7477051	1.87192
7477052	2.13547
7477054	1.71182
7477055	2.58374
7477058	2.11084
7477060	1.96059
7477061	1.81034
7477065	2.19704
7477068	1.84729
7477070	2.54433
7477073	0.921182
7477075	0.561576
7477076	0.167488
7477080	0.108374
7477081	0.396552
7477082	0.327586
7477084	0.866995
7477098	0.401478
7477100	1.08621
7477107	1.35468
7477121	4.19704
7477122	3.87192
7477123	4.24631
7477130	4.3867
7477136	5.11576
7477137	4.59113
7477143	4.78818
7477147	4.24138
7477152	4.01724
7477155	3.45567
7477158	4.61084
7477164	2.31034
7477165	2.39655
7477167	2.39409
7477169	2.15271
7477170	2.19212
7477179	3.15271
7477181	2.78079
7477185	1.6798
7477202	1.94089
7477242	2.61084
7477243	1.3202
7477244	1.60099
7477252	1.65764
7477253	0.982759
7477254	0.997537
7477264	1.45813
7477265	1.52217
7477293	0.704433
7477294	0.788177
7477301	2.35961
7477305	0.445813
7477306	2.51478
7477327	1.08621
7477332	1.03695
7477337	1.95074
7477348	1.45567
7477349	0.706897
7477355	0.647783
7477372	0.849754
7477373	3.85222
7477378	3.9335
7477379	3.9335
7477381	5.15025
7477382	5.32512
7477383	4.96798
7477384	4.76601
7477394	5.2266
7477397	5.08374
7477398	6.41133
7477403	5.01724
7477406	4.9335
7477418	4.8202
7477421	4.41133
7477423	3.41626
7477426	6.25123
7477429	1.08621
7477435	1.82266
7477436	3.06404
7477441	2.23892
7477447	2.54187
7477448	1.97537
7477454	3.40148
7477456	1.867
7477457	2.58621
7477458	2.8399
7477459	2.26108
7477469	3.21921
7477471	2.51478
7477472	2.98768
7477479	2.6601
7477485	2.35222
7477487	3.35714
7477489	2.88177
7477494	3.01232
7477495	5.07635
7477501	4.83498
7477514	4.48768
7477516	5.75369
7477518	4.67734
7477529	4.49754
7477535	4.5197
7477544	4.12315
7477566	4.34975
7477578	5.48522
7477580	2.10099
7477590	2.61823
7477605	5.49015
7477608	4.41133
7477610	4.31034
7477616	4.27833
7477617	4.07635
7477625	3.91626
7477626	4.90887
7477627	2.33498
7477631	2.60837
7477632	1.09113
7477643	0.482759
7477652	2.14286
7477653	0.426108
7477659	0.672414
7477662	2.38424
7477678	1.02217
7477686	1.02217
7477687	1.02217
7477688	2.46552
7477689	0.549261
7477692	0.591133
7477693	3.69212
7477734	2.62069
7477747	2.53202
7477748	2.64286
7477760	2.99015
7477767	3.68719
7477773	2.84729
7477788	2.99261
7477796	2.63793
7477798	2.48276
7477821	2.32266
7477837	2.36453
7477847	1.84975
7477851	1.7931
7477857	3.13793
7477858	2.133
7477860	2.3202
7477880	4.01724
7477884	5.22167
7477885	4.49507
7477890	4.59606
7477892	4.38916
7477895	5.34236
7477897	5.7069
7477898	5.06897
7477899	5.4532
7477903	5.32759
7477904	5.12808
7477907	5.1133
7477909	4.73153
7477911	4.68966
7477923	7.27094
7477929	2.88916
7477930	3.00493
7477942	2.94581
7477943	2.88916
7477956	3.17241
7477961	2.367
7477962	1.05665
7477974	0.913793
7477983	0.514778
7477984	0.433498
7477990	0.408867
7477991	2.96798
7477995	2.0468
7477996	2.68966
7478013	2.59606
7478025	3.60837
7478033	2.75616
7478038	2.41872
7478046	2.80542
7478050	3.14039
7478058	0.438424
7478063	0.866995
7478076	0.192118
7478081	3.51478
7478082	2.3202
7478084	2.8202
7478090	2.77094
7478091	2.81034
7478093	2.59852
7478094	2.90887
7478099	2.37438
7478112	2.6601
7478113	0.780788
7478126	0.315271
7478131	0.236453
7478135	0.408867
7478136	1.54187
7478139	0.251232
7478145	0.246305
7478182	0.751232
7478190	0.591133
7478191	0.0295567
7478196	0.105911
7478197	0.08867
7478199	0.0295567
7478200	0
7478203	0
7478204	0.0172414
7478220	0.044335
7478221	1.12562
7478236	0.251232
7478242	0.238916
7478256	1.32512
7478260	0.307882
7478261	1.39901
7478263	1.34483
7478266	1.39163
7478267	1.43596
7478268	1.47537
7478269	2.18719
7478273	1.96305
7478274	1.62315
7478275	1.52709
7478276	2.03941
7478282	1.23399
7478285	1.69704
7478288	1.1133
7478298	0.655172
7478303	0.768473
7478304	4.7266
7478306	2.68227
7478311	2.68227
7478312	3.30296
7478327	5.35961
7478331	3.65517
7478364	3.88177
7478373	3.94828
7478374	3.34236
7478388	3.37931
7478399	4.87931
7478400	0.633005
7478423	0.524631
7478431	1.71675
7478442	0.805419
7478447	0.376847
7478452	0.421182
7478454	4.30296
7478462	1.73892
7478466	1.83005
7478471	2.95567
7478477	2.34729
7478482	1.95813
7478499	2.0197
7478501	1.97783
7478505	0.628079
7478506	0.935961
7478517	0.431034
7478520	0.578818
7478521	2.2069
7478522	1.11576
7478523	1.45813
7478524	1.03448
7478529	1.07143
7478532	4
7478534	1.39901
7478544	2.77833
7478558	2.64532
7478565	2.32266
7478568	2.32266
7478569	3.01724
7478581	1.9335
7478588	2.43103
7478589	0.630542
7478594	1.32512
7478610	1.56158
7478613	1.40394
7478618	1.46305
7478624	1.81527
7478628	2.0468
7478630	0.544335
7478640	0.625616
7478641	0.440887
7478644	0.364532
7478645	0.342365
7478651	2.03695
7478653	1.66502
7478658	2.22414
7478669	2.57389
7478675	2.97537
7478677	3.97291
7478686	4.7266
7478695	4.50739
7478704	8.69704
7478709	7.9335
7478710	7.89163
7478712	7.70197
7478715	7.60591
7478721	9.24877
7478723	8.78571
7478725	9.60591
7478726	8.93842
7478738	9.74384
7478740	9.53941
7478765	9.25862
7478766	9.2069
7478771	9.03202
7478772	12.4187
7478789	9.09852
7478809	9.26108
7478811	9.83744
7478826	8.62808
7478830	8.46059
7478852	8.49507
7478873	8.57635
7478877	7.01478
7478895	7.28818
7479056	7.00739
7479057	9.53695
7479069	7.18227
7479124	8.97783
7479134	8.11084
7479172	7.80788
7479173	7.30542
7479174	7.36946
7479181	7.20936
7479182	8.11576
7479208	7.85222
7479216	7.4532
7479218	7.84236
7479255	7.36453
7479264	7.17241
7479298	7.26355
7479304	7.46552
7479305	4.97537
7479312	4.6798
7479313	5.21921
7479318	2.18227
7479331	2.62808
7479350	0.554187
7479369	0.167488
7479375	0.371921
7479378	0.0591133
7479379	0.37931
7479380	0.445813
7479381	0.605911
7479384	1.53695
7479389	1.2931
7479395	1.14039
7479407	1.55172
7479423	1.69951
7479438	2.4335
7479442	1.65764
7479446	1.56158
7479452	1.56158
7479454	1.66995
7479462	1.99261
7479468	1.31034
7479473	0.775862
7479479	0.490148
7479481	0.623153
7479487	0.445813
7479491	1.2931
7479492	0.110837
7479496	0.692118
7479497	0.238916
7479503	0.352217
7479504	0.862069
7479512	0.332512
7479518	0.507389
7479525	2.04433
7479539	0.70197
7479541	0.746305
7479553	13.1355
7479554	11.2685
7479561	11.1502
7479563	11.0369
7479564	10.9236
7479565	10.8103
7479572	10.697
7479574	10.5837
7479577	10.4704
7479583	10.3571
7479584	10.3128
7479601	11.0099
7479848	10.8842
7479905	10.7488
7479914	7.85714
7479919	7.5197
7479921	6.99507
7479937	7.63054
7479938	7.05419
7479941	7.57143
7479953	2.75862
7479989	2.36207
7480039	2.63054
7480046	0.221675
7480048	0.187192
7480050	0.194581
7480055	0.465517
7480060	0.650246
7480068	0.428571
7480074	0.625616
7480076	0.568966
7480078	0.339901
7480085	0.399015
7480086	0.37931
7480087	0.317734
7480095	1.133
7480098	0.317734
7480099	0.270936
7480111	0.640394
7480113	1.31034
7480114	0.91133
7480119	2.25123
7480120	1.4532
7480125	1.65025
7480127	1.35961
7480143	2.68719
7480161	0.529557
7480164	0.566502
7480166	0.623153
7480168	0.214286
7480186	0.337438
7480209	1.5
7480220	0.827586
7480221	0.827586
7480227	0.827586
7480241	1.58867
7480247	0.155172
7480250	0.174877
7480271	0.312808
7480274	0.118227
7480282	0.241379
7480283	1.30542
7480288	0.150246
7480301	0.150246
7480304	1.79803
7480308	0.334975
7480316	0.997537
7480318	0.29803
7480323	0.53202
7480339	0.785714
7480363	0.539409
7480370	0.780788
7480371	0.470443
7480388	0.470443
7480406	2.58621
7480410	0.864532
7480417	0.746305
7480418	2.25616
7480432	1.13547
7480443	1.15271
7480462	1.67241
7480474	2.10591
7480479	1.41133
7480483	1.41872
7480484	1.42611
7480495	1.70443
7480498	1.64039
7480502	0.773399
7480511	0.455665
7480528	0.812808
7480531	0.512315
7480535	0.834975
7480550	0.55665
7480564	0.812808
7480575	0.770936
7480578	0.576355
7480600	0.923645
7480608	0.502463
7480611	0.253695
7480613	0.278325
7480629	0.241379
7480632	1.9064
7480633	1.31281
7480639	1.32512
7480640	1.15025
7480648	2.62808
7480666	0.938424
7480696	1.08621
7480697	0.783251
7480700	0.719212
7480709	0.857143
7480714	0.389163
7480715	0.672414
7480729	0.662562
7480751	1.07143
7480753	0.490148
7480765	0.490148
7480768	0.490148
7480769	1.39409
7480775	0.58867
7480791	0.889163
7480811	1.39655
7480812	0.918719
7480817	2.99015
7480823	1.96305
7480827	1.96305
7480830	2.21675
7480843	3.78571
7480848	2.06404
7480853	2.76601
7480857	2.61576
7480905	1.74631
7480906	1.59852
7480913	1.75616
7480946	1.26601
7480947	1.45813
7480963	1.05172
7480970	0.995074
7480977	2.49507
7480979	1.82759
7480987	5.28079
7481011	4.93103
7481013	11.5837
7481016	10.5862
7481018	10.3842
7481019	10.1995
7481026	10.6502
7481049	11.2783
7481059	10.0419
7481061	9.77094
7481064	10.7611
7481331	10.6158
7481332	7.61576
7481337	7.85714
7481343	7.13793
7481351	6.12069
7481355	5.61084
7481360	5.08867
7481361	5.61823
7481368	3.46059
7481374	3.28818
7481377	3.37438
7481399	3.05665
7481403	3.54433
7481406	4.05665
7481414	1.85222
7481416	2.06404
7481417	2.22414
7481419	2.51232
7481420	2.30542
7481428	1.57389
7481456	2.49261
7481462	0.487685
7481498	2.57143
7481509	1.04926
7481513	0.901478
7481514	1.10345
7481528	2.85961
7481531	1.41626
7481554	5.9335
7481563	8.44581
7481569	8.03941
7481570	8.13547
7481583	8.42365
7481601	8.04926
7481602	8.18473
7481607	7.51478
7481611	7.75123
7481613	7.40148
7481621	7.3867
7481629	7.87931
7481641	5.92611
7481644	6.19212
7481645	4.13793
7481653	4.34975
7481658	3.56897
7481669	3.29803
7481677	4.73399
7481685	2.64039
7481694	3.25616
7481696	2.71675
7481698	2.82759
7481704	3.57882
7481716	3.00739
7481717	3.37438
7481720	3.16256
7481721	2.92118
7481727	3.51478
7481738	3.87931
7481739	3.1133
7481746	3.65517
7481747	4.32266
7481751	2.81281
7481754	3.38424
7481760	2.94828
7481765	2.50246
7481775	2.70197
7481777	3.25862
7481783	2.72167
7481789	3.76601
7481790	2.64778
7481798	2.94581
7481802	2.74877
7481823	5.46798
7481825	2.05172
7481831	2.2069
7481836	2.23645
7481844	3.80788
7481851	2.22906
7481857	2.22906
7481858	3.08867
7481859	2.21921
7481863	3.32266
7481864	1.48276
7481878	4.05172
7481891	8.75862
7481914	9.3399
7481939	10.7931
7481947	10.1675
7481952	10.4754
7481953	10.1675
7481954	11.0074
7481958	10.9187
7481962	10.8596
7481974	10.803
7481977	14.4828
7481984	14.0517
7481987	13.7217
7482006	14.8571
7482009	13.9064
7482026	13.8153
7482031	12.8916
7482035	13.9384
7482300	13.6749
7482382	11.6897
7482393	10.7192
7482437	11.1256
7482471	10.1872
7482535	9.50246
7482542	9.04433
7482543	8.84729
7482545	9.72906
7482562	7.83005
7482567	7.64778
7482612	7.89655
7482613	7.4064
7482617	7.16995
7482629	7.34236
7482653	9.35961
7482678	5.16256
7482680	5.00246
7482742	6.2931
7482806	4.36946
7482816	3.53202
7482824	3.27586
7482954	3.39409
7483029	3.40148
7483041	4.14039
7483050	3.26108
7483053	3.10345
7483054	2.71921
7483060	2.71921
7483104	3.57635
7483111	2.44335
7483118	2.1798
7483119	2.0665
7483128	3.08867
7483133	2.03448
7483142	2.03448
7483148	1.96552
7483152	1.96552
7483154	4.30049
7483176	4.21921
7483194	4.20197
7483196	3.92857
7483201	3.92857
7483202	3.96552
7483203	5.46552
7483228	5.50246
7483239	5.45567
7483241	5.45567
7483244	5.7069
7483259	5.65764
7483268	5.65764
7483269	6.32512
7483304	8.32512
7483330	5.81527
7483333	4.5
7483337	4.40394
7483338	4.21182
7483374	5.10099
7483380	5.59113
7483385	4.47044
7483389	4.27094
7483395	4.55419
7483405	4.70197
7483406	3.867
7483411	2.85961
7483418	5.16256
7483433	4.10837
7483438	4.02709
7483440	3.6133
7483441	4.24877
7483447	3.05419
7483457	6.83744
7483478	4.39655
7483480	6.95567
7483494	6.27094
7483500	7.08128
7483512	6.9532
7483518	6.80049
7483524	7.80542
7483525	7.44335
7483526	7.44335
7483528	7.83498
7483536	7.44335
7483542	7.48522
7483546	8.70197
7483548	5.19704
7483558	7.56158
7483566	3.88916
7483572	3.52956
7483579	3.52956
7483582	5.42365
7483586	2.85468
7483595	2.02217
7483607	2.07882
7483611	3.35714
7483618	0.0763547
7483619	0.0763547
7483621	0.337438
7483622	0.105911
7483625	0.00985222
7483632	0.278325
7483640	1.73399
7483643	2.2734
7483665	1.97783
7483672	2.41379
7483678	2.05172
7483679	2.0665
7483782	3.95074
7483874	1.60099
7483875	1.73399
7483910	1.9803
7483999	3.01232
7484005	2.40394
7484032	3.867
7484037	2.91872
7484039	2.78079
7484040	3.4803
7484076	3.73399
7484116	3.08621
7484128	2.61823
7484156	3.12808
7484159	2.75369
7484178	5.41133
7484182	5.0936
7484189	4.94089
7484202	4.94089
7484250	5.99015
7484253	4.39901
7484266	5.86453
7484277	4.49261
7484282	4.46552
7484299	4.19458
7484315	5.19212
7484324	3.94335
7484374	3.9532
7484392	3.08867
7484400	4.08867
7484401	2.97783
7484404	2.12808
7484405	3.26355
7484441	1.92365
7484444	2.42118
7484445	2.83251
7484450	2.40887
7484465	2.2734
7484466	1.87438
7484469	2.16749
7484517	3.5468
7484543	3.20443
7484554	3.65025
7484581	3.36946
7484588	3.34975
7484607	3.95074
7484634	3.7069
7484650	6.12562
7484651	5.06897
7484660	5.0468
7484665	5.31773
7484674	5.84975
7484700	5.30296
7484713	5.7069
7484729	4.33005
7484730	3.75862
7484733	4.09113
7484734	4.24138
7484756	4.08374
7484778	4.133
7484785	3.66995
7484786	3.62808
7484791	4.07389
7484792	3.82266
7484797	2.00493
7484799	2.66256
7484800	1.83005
7484818	3.80049
7484819	2.48522
7484828	2.49261
7484834	3.11084
7484837	3.30049
7484846	3.57882
7484850	3.08867
7484851	3.2931
7484866	5.40887
7484880	5.0936
7484895	6.19458
7484949	5.38424
7484950	5.31527
7484970	5.26601
7484980	5.50985
7485006	5.33005
7485011	5.17488
7485016	3.99261
7485029	3.92365
7485030	4.70197
7485036	4.65025
7485064	6.69212
7485067	4.44335
7485078	4.30296
7485086	5.47783
7485134	7.83744
7485145	6.7266
7485164	6.62315
7485166	6.62315
7485167	6.90887
7485203	6.88916
7485204	12.5
7485208	8.14532
7485212	8.07882
7485214	8.07882
7485216	8.07882
7485218	8.07882
7485221	8.07882
7485225	8.77094
7485338	9.72414
7485417	5.81034
7485445	4.57143
7485458	5.39901
7485586	6.28818
7485605	6.97783
7485688	6.90148
7485698	6.68227
7485720	8.15764
7485723	7.62808
7485726	6.9335
7485739	8.24631
7485756	9.93596
7486249	8.27833
7486265	7.8867
7486282	7.87192
7486398	9.5197
7486465	8.65517
7486469	9.25862
7486480	9.15271
7486531	8.54187
7486533	8.12808
7486534	8.04926
7486604	8.22414
7486632	6.92611
7486729	7.19704
7486788	6.83005
7486791	7.60099
7486851	7.04433
7486869	6.79064
7486919	6.76108
7486946	6.39163
7486991	6.24138
7486992	6.24877
7487002	7.62562
7487035	7.68966
7487049	5.9532
7487052	5.64778
7487071	5.25123
7487077	4.78079
7487163	4.34729
7487333	3.86453
7487362	3.61823
7487390	2.88177
7487624	3.72167
7487647	4.60591
7487708	5.1601
7487771	6.67488
7487811	6.05911
7487819	5.75616
7487823	5.28079
7487858	4.98522
7487860	4.71429
7487888	4.73892
7487890	3.83005
7487918	5.32266
7487972	4.74877
7487975	5.48522
7488017	5.08621
7488020	4.41872
7488024	4.49261
7488089	4.4532
7488107	6.05665
7488262	4.62315
7488271	4.38424
7488284	6.33251
7488334	6.41626
7488344	5.69458
7488349	5.45813
7488357	5.38916
7488367	5.35468
7488376	7.38916
7488406	4.32266
7488419	4.73153
7488431	4.00246
7488460	4.40394
7488474	3.27833
7488481	3.13054
7488527	2.94581
7488538	2.57389
7488563	2.96305
7488564	2.67488
7488576	2.6133
7488607	3.25616
7488677	3.11576
7488699	2.62069
7488701	2.87438
7488707	2.6798
7488710	2.38424
7488722	2.87931
7488910	3.71921
7488965	2.87685
7488966	2.867
7489097	3.49015
7489099	3.19212
7489112	2.74877
7489150	2.64286
7489254	2.74631
7489298	3.12315
7489304	2.02463
7489355	1.86453
7489377	2.20197
7489379	2.39409
7489384	2.29557
7489413	2.48768
7489433	1.61823
7489496	1.92365
7489516	2.66256
7489542	3.08621
7489586	2.60345
7489613	3.94581
7489621	3.32512
7489625	2.86207
7489678	3.50985
7489679	2.84483
7489711	2.74877
7489730	3.37685
7489803	3.38916
7489809	3.98768
7489836	2.91133
7489843	2.26108
7489844	2.26108
7489892	2.62315
7489924	2.42365
7489927	3.03695
7489938	0.884236
7489943	2.08867
7489944	1.60837
7489949	2.19951
7489951	1.68966
7489957	1.69212
7490007	1.73153
7490016	2.72167
7490017	1.70936
7490019	1.2069
7490021	1.52217
7490048	1.75369
7490061	1.62562
7490067	1.24384
7490078	1.6133
7490079	0.362069
7490085	0.0591133
7490089	0.0763547
7490092	0.0566502
7490099	0
7490100	0.0492611
7490105	0.963054
7490106	0.261084
7490114	0.261084
7490122	0.67734
7490144	1.14039
7490157	0.697044
7490166	0.578818
7490174	0.8867
7490178	0.576355
7490182	1.07635
7490183	2.00493
7490195	1.34236
7490219	1.36207
7490226	1.60099
7490231	1.91379
7490244	1.66995
7490253	1.95813
7490254	2.8202
7490260	2.20197
7490262	2.25123
7490263	3.01724
7490276	2.44828
7490291	2.46305
7490306	2.28818
7490308	2.69458
7490319	1.31281
7490328	0.0246305
7490348	0.0394089
7490360	0.406404
7490362	0.283251
7490365	0.0320197
7490370	0.0394089
7490371	0.935961
7490389	0.342365
7490391	1.08128
7490396	0.985222
7490397	1.01724
7490411	0.507389
7490422	1.80542
7490425	0.12069
7490427	0.603448
7490433	0
7490439	0
7490447	0.224138
7490450	0
7490458	0
7490459	0.0123153
7490472	1.67488
7490473	1.24877
7490475	1.2069
7490488	1.54926
7490499	1.10099
7490510	3.07635
7490519	0.00738916
7490542	0.00738916
7490564	0.736453
7490565	0.162562
7490572	0.00246305
7490573	0.0492611
7490576	1.2931
7490602	1.45567
7490610	1.37438
7490611	1.64778
7490615	2.11576
7490620	1.96798
7490621	1.96798
7490628	1.96798
7490632	2.75862
7490634	2.65025
7490639	2.56158
7490640	3.69951
7490652	1.92365
7490660	2.65517
7490661	1.81773
7490669	1.69212
7490674	1.87685
7490677	1.75862
7490683	1.37192
7490689	2.43596
7490711	1.71429
7490713	1.44581
7490725	1.54187
7490727	1.35468
7490747	1.68719
7490750	1.6133
7490758	1.35714
7490768	2.42611
7490785	1.01232
7490801	0.800493
7490824	1.40148
7490842	2.73645
7490862	1.26108
7490865	1.21429
7490886	2.44581
7490890	2.42611
7490895	1.35714
7490900	3.73153
7490921	2.42857
7490922	2.42857
7490924	2.36946
7490946	2.97783
7490956	2.11576
7490957	0.857143
7490965	0.928571
7490966	3.02217
7490967	1.24384
7490993	1.07143
7491000	2.14286
7491001	0.980296
7491004	0.987685
7491005	4.86207
7491011	3.31773
7491012	4.18473
7491015	3.7069
7491024	3.86946
7491027	4.18966
7491029	3.37931
7491064	3.62562
7491066	3.13054
7491068	3.13054
7491069	3.62808
7491087	3.97537
7491135	3.45567
7491137	4.0665
7491139	3.41379
7491140	4.07143
7491229	3.28818
7491256	3.53448
7491259	3.29064
7491260	3.51724
7491295	3.83498
7491417	2.53941
7491418	3.5936
7491470	2.32759
7491473	2.3399
7491474	2.99754
7491480	2.47783
7491481	1.89163
7491488	1.77586
7491593	2.28818
7491698	2.59113
7491747	2.32512
7491752	2.59113
7491766	2.69704
7491806	2.49261
7491812	2.24138
7491814	2.21429
7491832	2.18966
7491839	2.36946
7491992	2.13054
7492051	3.03695
7492057	3.38177
7492151	3.01724
7492154	2.89409
7492160	3.27094
7492177	2.8202
7492197	3.57143
7492206	4.60345
7492208	2.91872
7492211	2.4064
7492231	2.29064
7492270	2.25123
7492276	2.81773
7492307	2.42611
7492399	1.99507
7492475	2.84975
7492509	2.12069
7492521	2.05665
7492523	2.26601
7492541	2.16749
7492542	4.76601
7492550	4.48276
7492637	5.98768
7492757	5.77586
7492768	4.35714
7492776	3.90887
7492786	3.42611
7492788	2.87192
7492808	2.80049
7492851	4.21921
7492883	1.94335
7492901	1.32759
7492928	2.09852
7492944	1.82512
7492963	1.2266
7493079	1.83005
7493094	1.30296
7493106	1.29557
7493107	1.24877
7493199	3.50493
7493230	3.15271
7493231	2.78818
7493247	4.70197
7493345	5.4532
7493423	5.77586
7493469	5.30296
7493515	5.62562
7493568	5.33498
7493579	5.34236
7493587	4.67241
7493591	4.34236
7493595	7.29557
7493606	6.14039
7493610	6.03695
7493612	6.24138
7493643	7.08621
7493674	6.66256
7493690	5.32512
7493715	4.50985
7493734	4.73399
7493737	4.08621
7493831	4.54926
7493890	3.27833
7493903	3.5
7493955	3.47537
7493983	4.15025
7494023	3.34729
7494047	3.77586
7494143	3.22167
7494227	3.31281
7494252	4.94828
7494280	3.13547
7494293	3.97291
7494333	3.80296
7494358	3.50985
7494373	3.25369
7494419	3.03941
7494484	2.41133
7494605	3.39409
7494688	2.5665
7494850	3.30049
7494911	3.30542
7494914	2.80788
7494926	3.66502
7494928	5.80049
7494936	4.96798
7494952	5.133
7494956	5.02217
7494967	5.18719
7494968	4.69212
7494970	4.74384
7494974	6.01724
7494978	3.8399
7494988	3.46552
7494994	5.05172
7495050	3.33498
7495090	3.78818
7495095	3.08867
7495133	4.2734
7495189	2.57635
7495329	2.69704
7495455	2.85961
7495485	5.75123
7495514	4.10837
7495520	4.16502
7495522	5.04926
7495528	4.8399
7495693	5.95567
7495728	7.20443
7495848	5.92857
7495853	5.86207
7495854	5.77833
7495860	6.83498
7495871	4.71675
7495873	4.50246
7495878	5.35222
7495879	3.35468
7495896	2.61823
7495897	2.37192
7495924	2.36207
7495991	2.6601
7496001	2.25862
7496163	2.95813
7496170	2.17241
7496182	2.45074
7496327	3.09606
7496354	2.44581
7496378	3.367
7496431	2.87685
7496558	4.06158
7496566	2.633
7496570	2.99754
7496613	2.71921
7496706	2.55419
7496722	2.98276
7496737	2.88177
7496793	2.21675
7496794	2.97291
7496819	2.94335
7496888	2.98522
7496930	2.52956
7496968	3.90887
7497016	2.66995
7497088	3.46552
7497135	2.59852
7497177	2.75862
7497311	4.63547
7497359	3.24384
7497368	3.73153
7497370	3.20936
7497379	4.30296
7497397	5.12315
7497398	3.89901
7497405	3.86207
7497442	4.57389
7497625	3.55172
7497716	3.34975
7497771	4.2069
7497887	2.85222
7498010	2.71429
7498051	2.55665
7498056	2.47291
7498057	2.58374
7498059	3.84236
7498201	3.4335
7498203	2.64039
7498205	3.09606
7498209	2.87685
7498211	2.86453
7498213	3.07143
7498217	2.93103
7498221	3.96305
7498229	3.0468
7498249	3.14286
7498302	2.51724
7498395	2.62315
7498428	2.29064
7498460	2.2734
7498461	2.52709
7498483	2.31034
7498502	2.31034
7498528	2.92365
7498635	2.80049
7498678	2.34729
7498711	2.5468
7498835	2.99261
7498859	2.13054
7498947	2.12562
7498954	2.01724
7499027	2.00246
7499068	2.15271
7499093	2.22167
7499133	3.67734
7499203	3.3399
7499205	3.12315
7499208	3.44335
7499211	3.67734
7499347	3.29064
7499393	3.12562
7499441	5.81034
7499444	4.73153
7499561	4.73153
7499592	4.94828
7499737	4.81281
7499856	6.7931
7500012	5.35961
7500067	5.52217
7500238	6.37192
7500239	5.19212
7500269	6.28571
7500308	5.34236
7500315	5.53202
7500421	4.80049
7500526	4.11823
7500549	3.75123
7500708	3.8202
7500710	3.41133
7500730	2.91133
7500743	3.31281
7500792	4.14286
7500804	3.31034
7500814	3.74877
7500923	3.33744
7500924	2.53695
7501130	2.97044
7501145	2.08621
7501146	5.56158
7501170	5.04433
7501245	5.60345
7501272	5.17734
7501426	5.27833
7501492	6.05172
7501556	5.42365
7501617	5.31034
7501630	5.14039
7501713	6.40148
7501817	3.80542
7501900	3.17734
7501908	4.1798
7501966	3.17488
7501980	4.133
7502014	3.78325
7502156	3.49507
7502325	3.43103
7502428	5.62069
7502484	3.23399
7502499	4.08621
7502512	4.18227
7502549	3.74138
7502612	3.60345
7502731	4.58128
7503032	3.12315
7503061	3.12315
7503196	3.72906
7503212	3.26355
7503423	4.07882
7503548	2.63054
7503663	2.70197
7503827	2.96552
7503833	4.32512
7503844	4.86453
7503909	4.40887
7503977	4.60099
7504079	4.09113
7504169	4.05419
7504243	4.05419
7504433	5.65517
7504505	5.16749
7504549	6.25616
7504670	5.63547
7504732	7.81773
7504740	5.9532
7504853	5.7069
7504863	7.19458
7504887	5.39409
7504900	5.33005
7505388	5.31281
7505424	5.94089
7505889	4.91626
7506092	5.15764
7506104	3.88916
7506242	3.91626
7506299	3.88177
7506427	3.88916
7506431	4.71921
7506613	4.71921
7506615	2.4064
7506663	4.44335
7506665	4.57143
7506716	4.97783
7506737	4.14532
7506778	4.14532
7506807	4.27586
7506874	5.63547
7506903	3.11084
7506955	5.85468
7507009	5.02709
7507019	4.57882
7507242	4.62069
7507411	4.92857
7507429	4.53448
7507519	4.69951
7507679	4.60345
7507911	4.53448
7508081	5.05665
7508252	4.9803
7508473	5.01724
7508516	5.98276
7508713	5.24631
7508740	5.63054
7508876	5.03941
7508912	6.62562
7508941	3.18966
7508980	4.25369
7509016	1.89655
7509085	2.81034
7509139	1.86946
7509445	4.84975
7509578	4.76847
7509602	4.27586
7509609	3.93596
7509611	3.93596
7509656	3.89409
7509659	5.04187
7509862	2.55419
7510020	3.13547
7510040	2.17488
7510045	2.07143
7510047	2.98768
7510072	2.48276
7510084	2.48276
7510110	2.96798
7510132	5.26847
7510143	4.53695
7510209	4.14532
7510216	4.0468
7510217	4.00246
7510368	4.15764
7510493	3.80788
7510509	3.80788
7510511	3.80788
7510552	3.86207
7510568	3.82759
7510591	3.82759
7510608	5.53448
7510682	4.17734
7510734	3.66256
7510818	3.76601
7510865	3.73153
7510889	3.69704
7510914	3.69704
7511047	3.73153
7511090	3.8202
7511183	3.44089
7511344	2.92118
7511611	3.77586
7511623	1.4335
7511677	0.719212
7511715	1.0936
7511834	1.33498
7511854	1.2069
7511858	1.37438
7511903	1.57389
7511904	1.34975
7511949	1.40394
7511980	1.41872
7511984	1.30542
7512017	2.01232
7512023	1.22167
7512045	1.14778
7512072	1.37438
7512073	3.15517
7512116	2.85468
7512119	2.72167
7512128	3.6798
7512135	3.63547
7512147	3.55665
7512194	3.32759
7512198	4.42118
7512219	2.62808
7512229	2.18719
7512270	2.30542
7512275	2.34483
7512302	2.45074
7512425	2.10099
7512449	1.7266
7512462	1.70197
7512468	1.72906
7512497	1.8202
7512517	1.78325
7512526	2.34236
7512632	1.66995
7512642	1.56897
7512649	2
7512672	1.45813
7512733	1.50246
7512737	1.46552
7512803	1.75862
7512818	1.73399
7512823	2.07143
7513023	1.84483
7513055	2.41626
7513584	2.38916
7513631	4.60345
7513677	3.35468
7513783	3.43596
7513820	3.49507
7513932	3.54433
7513943	3.86946
7513961	3.07143
7514090	2.41626
7514162	2.34975
7514176	1.88916
7514204	2.09852
7514231	2.69212
7514325	2.41626
7514405	2.07635
7514416	2.84975
7514433	2.13054
7514503	3.36453
7514670	1.85961
7514685	1.94828
7514765	3.50246
7514945	1.91133
7514995	1.68719
7515150	2.73399
7515188	1.867
7515206	1.84729
7515217	4.05419
7515452	3.90148
7515458	3.24631
7515509	3.34729
7515534	3.65517
7515587	3.36453
7515818	3.81034
7515871	3.05665
7516004	1.81527
7516076	1.97537
7516270	1.79803
7516299	1.7069
7516323	1.65517
7516340	1.6798
7516500	1.67241
7516518	1.45813
7516617	1.65025
7516618	1.85222
7516712	2.74877
7516997	2.44581
7517000	4.24631
7517019	4.07143
7517045	4.27094
7517175	5.47291
7517308	4.77586
7517315	4.71675
7517355	5.30296
7517383	3.5665
7517402	3.49507
7517427	3.67241
7517461	4.15025
7517726	3.89409
7517830	3.86946
7517982	3.46059
7517983	4.92365
7518068	3.70936
7518081	2.94828
7518131	4.02709
7518137	3.14778
7518196	2.84975
7518215	4.62562
7518425	3.6133
7518437	3.52463
7518500	3.19458
7518559	3.75369
7518786	3.32512
7518941	4.43103
7519070	3.39163
7519247	2.84236
7519348	2.97537
7519374	3.91626
7519580	3.39655
7519600	2.81281
7519601	4.1798
7519627	4.69704
7519759	4.4532
7519764	4.91626
7519838	4.55665
7519982	4.70936
7520111	5.55419
7520168	4.35714
7520176	3.54926
7520244	5.81281
7520481	4.63547
7520513	4.42611
7520536	4.65517
7520556	5.89409
7520577	6.08621
7521189	5.17488
7521230	5.10837
7521253	4.8867
7522221	6.26601
7522455	5.5
7522496	4.12562
7522556	4.14039
7522804	4.44335
7522866	3.72167
7522893	4.9064
7522985	3.0936
7522988	2.63054
7523119	1.91626
7523422	2.42611
7523512	3.31034
7523577	2.42857
7524111	3.07635
7524196	1.71921
7524207	2.13547
7524232	1.47291
7524253	2.48276
7524324	2.53941
7524538	2.75369
7524558	3.36207
7524559	4.2931
7524561	3.86453
7524595	7.59113
7524779	6.02709
7524859	5.79557
7525175	6.06158
7525208	5.69951
7525209	5.23399
7525304	5.26108
7525421	5.61823
7525512	4.61576
7525562	5.3867
7525857	3.23399
7526004	3.34729
7526052	2.92611
7526076	3.04433
7526166	3.0468
7526174	1.91379
7526248	2.55665
7526310	2.51478
7526470	3.91872
7526572	2.51724
7527148	2.19704
7527157	2.29803
7527213	3.14532
7527407	2.23399
7527565	2.11576
7527795	2.46059
7527885	1.35714
7527897	2.44828
7527927	1.78571
7528062	4.58621
7528065	5.35222
7528109	4.67241
7528116	4.78079
7528150	4.61576
7528186	6.12562
7528195	4.28571
7528276	3.89901
7528278	2.81034
7528444	2.44828
7528467	3.34483
7528475	3.01232
7528565	4.22906
7529290	3.02463
7529501	4.42118
7529707	4.06158
7529795	4.99507
7529931	4.83498
7529991	3.73153
7530019	4.68227
7530058	4.29557
7530285	4.16256
7530371	3.9064
7530551	3.8202
7530587	5.63547
7530698	5.80296
7530705	4.35468
7531224	5.01724
7531469	4.23892
7531501	3.6133
7531510	4.93842
7531858	3.80788
7531877	4.367
7532049	2.88177
7532129	3.84483
7532322	3.18719
7532583	2.38424
7532604	3.4335
7532767	4.26355
7532779	2.87438
7532815	2.87438
7532916	4.01478
7532956	2.96552
7532957	3.3399
7533019	2.39901
7533138	3.26847
7533352	2.57882
7533393	2.57882
7533482	3.41133
7533697	3.53695
7533814	3.30049
7533865	3.90887
7534313	3.83498
7534458	3.52217
7534563	4.96059
7534629	4.81281
7534820	6.43596
7534870	6.83744
7534897	6.57635
7534902	6.47291
7534940	6.32512
7535077	6.07882
7535141	6.56404
7535258	8.85222
7535378	5.60837
7535388	6.4532
7535531	7.03202
7535625	5.74631
7536326	5.80788
7536368	6.82266
7536554	6.81281
7536619	6.2069
7536785	8.32512
7537280	8.34975
7537289	7.68966
7537599	8.42118
7537769	8.03202
7537877	6.94581
7537998	6.92611
7538152	5.28079
7538604	4.96798
7538805	6.66502
7538900	6.44828
7539229	4.84975
7539354	7.16749
7539369	6.65271
7539683	7.867
7540097	6.82512
7540348	6.37438
7540520	6.60099
7540541	6.64039
7540624	6.57882
7540814	7.41626
7540817	4.67241
7540829	3.99261
7540892	2.95813
7540919	4.69951
7540981	3.24877
7541126	3.9064
7541250	6.43842
7541287	5.00246
7541505	4.93596
7541754	5.94828
7541849	5.61823
7541951	6.94828
7542029	8.10099
7542065	7.36946
7542086	7.25369
7542116	7.06158
7542117	7.08621
7542167	7.49754
7542384	6.99261
7542404	7.04433
7542530	8.64778
7542594	6.50985
7542595	5.96798
7542710	6.25862
7542723	6.04187
7542742	6.05911
7542860	3.55911
7543023	4.01232
7543063	3.33744
7543257	2.74631
7543389	2.64286
7543414	4.38177
7543428	4.38424
7543477	5.5936
7543549	6.41133
7543599	6.15271
7543640	6.88424
7543860	6.28325
7543989	6.8867
7544368	6.88177
7544578	8.02463
7544621	5.96059
7544666	5.367
7544835	5.68719
7544900	5.62315
7545016	5.78325
7545091	6.21921
7545100	6.10591
7545207	6.9803
7545350	7.33498
7545402	5.4335
7545410	5.36453
7545453	5.70936
7545820	5.6601
7546194	5.26355
7546495	5.49261
7546694	5.46305
7546741	4.30296
7546774	5.16256
7546862	5.08128
7547172	6.02956
7547334	5.46305
7547353	6.18966
7547402	5.62315
7547497	5.7069
7547507	4.22906
7547619	3.05419
7547636	3.48276
7547639	3.54187
7547682	3.17734
7547972	2.61576
7548008	2.84975
7548189	4.11823
7548221	4.5665
7548385	4.74138
7548424	4.41133
7548432	4.41626
7548465	3.18227
7548512	3.36946
7548561	4.4064
7548739	3.44089
7548839	4.55419
7548873	5.15025
7548877	4.10099
7548885	5.51724
7549009	5.03448
7549019	5.07882
7549036	4.32759
7549037	4.59113
7549040	5.61823
7549045	3.5197
7549047	4.64286
7549201	2.14286
7549255	4.09113
7549303	3.65517
7549347	3.21182
7549350	3.12808
7549389	4.49261
7549454	3.40887
7549480	2.5468
7549498	2.99015
7549499	2.92857
7549567	2.91626
7549612	7.95813
7549619	6.25616
7549685	6.15271
7549689	9.71182
7549805	9.04187
7549820	8.84236
7549839	8.23892
7549847	7.82759
7549858	7.82759
7549866	8.29064
7549876	7.92857
7549884	7.92857
7549889	7.92857
7549900	7.3399
7549915	7.3399
7549917	7.44335
7549932	6.91379
7549948	9.60099
7549949	3.6798
7549954	4
7549959	4.47291
7549961	5.59113
7549982	4.82759
7549984	4.08374
7550013	5.91872
7550027	4.85222
7550032	5.85468
7550044	5.97537
7550049	6.12808
7550063	5.74631
7550064	6.43596
7550082	6.38424
7550118	5.71675
7550120	3.65517
7550122	3.62808
7550248	3.78079
7550427	3.64532
7550479	4.19951
7550488	3.33744
7550542	2.81034
7550641	3.98276
7550751	2.66995
7550816	2.61576
7550849	3.30788
7550912	2.3867
7550923	3.80542
7551184	3.33005
7551207	2.79803
7551280	3.58374
7551327	2.61084
7551537	3.46552
7551584	2.633
7551605	5.13054
7551614	4.26601
7551615	4.68473
7551620	4.16502
7551625	4.43596
7551629	4.61823
7551647	3.19704
7551726	3.79557
7551793	3.81034
7551816	2.43103
7552057	4.0468
7552356	1.90394
7552370	1.83251
7552392	2.37438
7552460	2.03695
7552532	2.61576
7552536	3.1133
7552544	3.72167
7552736	3.05419
7552803	3.26847
7552856	5.60099
7552888	8.59852
7552893	7.04433
7552896	7.00739
7552907	7.00739
7552910	7.00739
7552931	7.62562
7553003	8.38424
7553175	4.65764
7553273	4.60837
7553275	4.65764
7553460	4.3867
7553476	4.38177
7553579	4.38177
7553782	4.46059
7553875	4.43596
7553906	4.39655
7553931	4.57389
7553961	4.80296
7553966	6.85714
7553994	6.57635
7554075	6.06158
7554156	5.61576
7554434	7.25862
7554503	5.2069
7554504	5.18227
7554519	4.93103
7554527	6.46552
7554559	4.79064
7554571	2.91872
7554574	2.83005
7554594	4.00739
7554653	3.22414
7554839	3.01724
7554850	3.0936
7554877	2.32512
7554885	2.23399
7555130	2.3867
7555408	2.84483
7555471	2.22167
7555505	1.99754
7555574	2.10099
7555656	3.24631
7555715	2.25862
7555728	2.18227
7555749	2.58621
7555772	2.13547
7555787	2.46305
7555811	4.15025
7555822	4.50739
7555934	4.84975
7555938	5.45567
7555939	5.37192
7555943	5.39901
7555957	5.31281
7555961	5.85961
7556062	5.55419
7556082	5.24631
7556250	7.51478
7556253	5.09606
7556331	4.82759
7556350	5.34975
7556372	6.55665
7556614	6.57389
7556747	5.9064
7557048	5.53695
7557303	5.46552
7557338	5.6798
7557359	4.83251
7557370	4.71429
7557513	4.94581
7557628	5.69212
7557687	7.133
7557696	7.01724
7557789	7.43596
7557799	9.33251
7557835	8.79557
7557876	7.84729
7557935	7.8399
7558028	8.1133
7558142	6.98276
7558147	6.21921
7558161	6.08128
7558163	4.8867
7558169	4.75862
7558202	4.7069
7558223	4.55911
7558293	4.81034
7558317	3.74384
7558319	2.58374
7558451	2.60591
7558453	2.35714
7558464	2.35714
7558468	3.83744
7558483	1.65517
7558494	1.61576
7558521	2.42857
7558522	1.21921
7558534	3.24877
7558542	1.48276
7558652	1.44581
7558742	2.96059
7558764	1.90148
7558843	3.07143
7558868	3.4064
7558883	2.94581
7558943	4.49754
7559014	3.56404
7559038	4.70197
7559140	4.02956
7559170	4.28325
7559173	3.46552
7559228	6.83005
7559406	7.14532
7559414	6.99015
7559425	6.94089
7559441	6.94089
7559483	7.16256
7559518	7.22906
7559778	6.96798
7559797	7.33744
7559882	3.63547
7559962	3.49015
7560007	2.84975
7560019	3.33005
7560024	2.46305
7560036	1.74138
7560057	3.03202
7560072	2.22167
7560088	2.46305
7560112	2.867
7560157	2.06897
7560189	2.52217
7560196	3.53941
7560211	3.71182
7560212	2.99754
7560475	3.71675
7560486	3.52956
7560511	3.73892
7560512	3.32266
7560743	3.57882
7560822	3.18719
7560903	4.09852
7560915	3.03202
7560941	5.57389
7561159	4.57143
7561205	4.47537
7561251	5.10837
7561493	4.2734
7561499	4.94581
7561501	4.62315
7561558	4.94581
7561602	5.40887
7561741	4.35468
7561767	7.47044
7561949	7.20197
7562181	8.26601
7562228	6.90148
7562279	6.94581
7562284	8.55419
7562385	12.0788
7562438	10.8103
7562443	10.766
7562587	10.766
7562603	17.6773
7562777	13.5567
7562836	13.5567
7562897	13.9877
7563044	14.7709
7563052	13.5542
7563053	13.5542
7563054	13.5542
7563061	13.5542
7563097	13.5542
7563105	13.5542
7563110	14.5961
7563275	14.5296
7563377	14.0837
7563443	15.0123
7563816	12.6084
7563859	9.14286
7563985	6.73892
7564100	6.88177
7564354	6.50985
7564518	16.4951
7564535	12.0813
7564536	12.1379
7564548	12.0813
7564550	12.0813
7564603	12.1379
7564605	12.0813
7564633	12.0813
7564654	12.5542
7564808	12.5911
7565345	12.2833
7565584	12.2833
7565632	12.2833
7565679	14.0222
7565758	12.3695
7565885	16.3966
7565954	12.7931
7566087	14.5813
7566089	13.2463
7566132	15.5961
7566478	13.9877
7566515	11.9926
7566788	12.3005
7566797	11.9926
7567090	11.9926
7567099	11.9926
7567320	12.6872
7567579	11.5714
7567605	11.202
7567923	12.1749
7567949	10.7266
7568091	9.97783
7568096	9.90148
7568188	9.90148
7568228	15.8744
7568611	7.29064
7568728	7.29064
7568745	7.26355
7568835	7.28079
7569053	7.45567
7569160	4.86946
7569534	4.84729
7569549	8.46059
7569621	5.84483
7569681	5.35961
7570074	5.19951
7570085	10.197
7570197	7.43596
7570350	7.43596
7570406	7.43596
7570492	7.50246
7570497	7.44335
7570510	8.93842
7570568	8.92857
7570794	6.97537
7570812	6.83005
7571002	6.85961
7571253	7.5468
7571371	6.69212
7571787	5.96552
7572063	5.9532
7572105	5.9532
7572332	6.0197
7572568	5.9532
7572591	6.05911
7572650	8.83498
7572674	9.88424
7572747	9.46798
7573427	9.50985
7574677	8.79064
7574694	8.63054
7575047	8.133
7575302	7.57143
7575377	8.10837
7575669	5.96305
7575721	7.16995
7575765	6.62069
7575837	6.52709
7575919	9.79064
7576065	6.45074
7576117	9.34975
7576438	8.27586
7576590	8.22167
7576698	8.44581
7576762	9.81034
7576763	7.91626
7576827	8.61823
7576881	7.66256
7576897	7.5665
7576932	9.05665
7576972	4.08374
7577019	6.99015
7577461	5.53202
7577544	5.44828
7577733	5.6133
7577759	6.20936
7578397	10.7709
7578513	8.75862
7578549	8.66749
7578701	8.66749
7578776	11.0172
7578858	9.59852
7579216	9.53202
7579318	9.51724
7579385	9.83005
7579786	9.633
7579920	9.50493
7579952	9.50493
7580061	12.8596
7580170	5.5
7580211	5.69458
7580320	5.44335
7580362	7.33005
7580503	2.58374
7580737	3.6133
7580792	1.75862
7580967	2.12069
7581072	2.66256
7581073	3.30049
7581232	7.39163
7581278	6.34729
7581345	6.44581
7581355	6.36453
7581409	7.24631
7581414	7.16749
7581853	6.33251
7582255	5.96798
7582293	7.23153
7582452	7.09606
7582864	7.11576
7582885	8.30542
7582896	4.83005
7582901	8.39901
7582926	8.14039
7582930	7.66256
7582934	8.5
7582938	9.33005
7582942	10.4483
7582946	10.7167
7582950	10.2241
7582954	12.335
7582986	23.8867
7583064	19.9163
7583095	19.6675
7583112	19.6675
7583116	19.6675
7583134	19.6675
7583154	19.6675
7583161	19.6675
7583189	19.6675
7583315	19.6675
7583412	19.6675
7583590	19.8005
7583736	18.8645
7583747	19.0419
7584545	19.0271
7584579	19.7882
7584670	21.5222
7584685	16.5862
7584686	16.3818
7584779	16.4483
7584816	16.4483
7584902	16.6823
7584939	16.702
7585016	18.17
7585418	12.5542
7585433	14.5616
7585612	10.1059
7585772	10.17
7586075	13.9581
7586348	12.1872
7586439	11.1626
7586457	10.0714
7586521	9.94335
7586888	9.95813
7587057	9.95813
7587178	10.0788
7587229	10.33
7587274	8.62069
7588249	8.36946
7588303	8.30542
7588316	14.5985
7588359	6.89409
7588388	6.7266
7588389	7.34236
7588531	7.35468
7588549	9.81034
7588580	7.21675
7588603	7.20443
7588701	7.75369
7588880	6.41133
7589135	5.84729
7589459	5.96552
7589594	8.18719
7589842	3.5936
7589851	3.63793
7589996	4.07635
7590015	3.90148
7590232	3.69704
7590318	3.63793
7590486	3.66502
7590979	5.00739
7591040	2.35714
7591269	5.76355
7591325	4.63547
7591396	7.11823
7591865	7.19212
7591932	11.6601
7591959	10.3448
7592065	10.0665
7592500	10.1897
7592514	9.55665
7592605	9.17241
7593038	8.9335
7593046	9.03941
7593051	6.76355
7593055	7
7593061	6.70936
7593585	6.50493
7594185	6.75123
7594512	6.80542
7594615	4.38177
7595525	4.04926
7595530	2.86207
7595533	2.66256
7595535	2.73399
7595877	3.83005
7596207	2.37931
7596244	2.51232
7596250	1.94581
7596252	1.44581
7596254	2.11823
7596311	1.2931
7596334	1.67488
7596431	2.68719
7596611	2.84236
7596704	1.77833
7596727	2.36946
7596847	2.03695
7596854	3.38916
7596965	2.25862
7597084	2.21182
7597110	1.96305
7597401	2.7266
7597591	1.81773
7597750	2.3867
7597867	1.86207
7597900	2.0197
7598395	3.14532
7598689	1.99015
7599057	2.89409
7599190	2.70443
7599369	4.0197
7599581	3.31773
7600073	3.95813
7600176	3.22414
7600874	3.02217
7601087	7.9064
7601266	8.73399
7601287	8.07882
7601928	7.91626
7601938	7.91626
7601939	7.91626
7601951	7.91626
7602098	7.98522
7602456	7.77833
7602932	7.77833
7603609	8.27094
7603868	5.90148
7603991	1.98522
7604125	1.36207
7604180	1.39655
7604275	1.87438
7604408	2.2069
7604809	2.98522
7604933	1.7734
7605118	2.36453
7605482	2.43596
7605960	4.08374
7606427	3.02956
7606540	3.65271
7607075	4.97783
7607126	5.15764
7607186	3.24138
7607458	3.24384
7607464	5.68227
7607541	3.42365
7607895	3.17488
7608061	3.17488
7608078	3.81281
7608351	3.23645
7608402	1.95074
7608508	2.07635
7608608	1.5936
7608631	1.5936
7608681	1.80296
7608803	2.09113
7608893	1.74631
7608916	2.47044
7609186	2.67488
7609205	3.57882
7609218	2.80542
7609325	2.78818
7609373	3.15517
7609560	3.25369
7609563	2.26108
7609571	2.27094
7609882	2.46305
7609889	2.96305
7610817	2.96059
7610862	2.79064
7611101	2.49754
7611433	3.17488
7611678	2.26108
7611897	2.20936
7611979	4.71675
7612759	4.03695
7613585	4.00246
7613733	4.83005
7613766	4.93842
7613829	4.05911
7613868	4.62562
7614214	4.04433
7614374	3.97783
7614698	5.7266
7615034	2.92365
7616553	4.21182
7616780	4.45074
7616784	2.92365
7616942	3.24631
7617031	3.82512
7617395	3.04926
7617455	4.18719
7617498	4.00985
7617595	2.81527
7617615	2.86207
7617917	2.51232
7617959	2.34729
7618580	2.27833
7618653	1.4803
7619176	1.37192
7619241	2.10837
7619763	1
7619834	1.31773
7620075	1.84236
7620513	1.81281
7621043	1.28818
7621197	1.60099
7621214	3.95813
7621474	2.51232
7621598	2.72414
7621966	2.55419
7622118	3.05172
7622394	2.8399
7622646	2.98522
7622669	2.39409
7622909	2.60099
7622921	3.56404
7623997	4.0197
7624570	3.57882
7624978	3.36946
7625266	5.07143
7625274	3.50985
7625376	3.867
7625782	6.20936
7625865	5.02956
7626127	5.30049
7626875	5.13547
7627371	5.7734
7627431	4.87685
7628029	4.8399
7628141	6.95813
7628425	6.17241
7628551	7.85714
7628726	6.17241
7628777	7.29557
7628786	5.4532
7628888	5.52956
7628987	3.74138
7629003	4.53695
7629272	4.57143
7629433	3.47537
7629579	2.633
7629614	5.93103
7629626	5.90887
7629691	5.84483
7629695	5.91379
7629735	8.82512
7630018	8.77094
7630051	8.37931
7630059	8.3202
7630077	9.46552
7630136	9.3399
7630170	9.3399
7630172	9.3399
7630173	9.75616
7630575	10.2906
7630657	11.3966
7630684	8.45813
7630688	8.45567
7630693	8.71921
7630709	8.90394
7630797	8.71429
7630819	8.53695
7630820	8.53695
7632023	9.19704
7632258	4.75369
7632406	2.76355
7632524	2.42118
7632552	2.31281
7632706	4.68473
7632763	4.02217
7632863	4.42118
7632973	4.14286
7633062	4.09113
7633303	5.2734
7633418	4.36453
7633468	2.55172
7633630	2.84729
7633750	7.65271
7633753	6.02709
7633754	5.6798
7633756	5.33251
7633761	6.56158
7634120	5.48276
7634253	5.41379
7634280	5.61823
7634396	6.37931
7634433	6.37192
7634744	5.60837
7634929	5.69458
7635445	6.12562
7635891	6.06158
7635938	5.78571
7635951	5.26847
7636364	4.9803
7636804	4.10345
7637078	3.4532
7637166	3.73645
7637228	3.53448
7637236	2.08128
7637320	2.07143
7637349	2.633
7637594	2.63054
7637707	3.24384
7637831	2.41133
7638140	2.44089
7638213	2.76601
7638256	3.60591
7638365	4.09113
7638373	2.80542
7638403	2.53941
7638408	2.53202
7638762	2.21182
7638819	2.57882
7638994	2.7069
7639015	2.15764
7639153	2.05911
7639276	1.98276
7639682	1.64532
7639706	1.80788
7640148	1.43103
7640219	1.58128
7640408	2.30788
7640685	2.7734
7640695	1.89409
7640932	2.51232
7640941	1.78079
7640942	1.78079
7641111	2.42857
7641178	2.06158
7641614	3.29803
7641647	1.82512
7641751	2.44581
7642024	1.69212
7642047	2.59606
7642048	1.52463
7642178	1.79064
7642321	1.53695
7642358	3.85468
7642859	1.77094
7643441	2.27833
7643468	1.633
7643494	1.69458
7643654	3.05172
7643760	2.06404
7643898	2.49754
7644072	2.25862
7644559	2.9335
7644708	2.14778
7645353	2.367
7645368	2.84483
7645458	2.20197
7645535	4.85714
7645697	4.64286
7645712	5.41872
7646091	5.52217
7646169	7.18473
7646530	6.91872
7646574	6.85222
7646575	6.03202
7646579	5.64532
7646591	5.79064
7646592	6.46305
7646666	3.92611
7646692	4.79557
7646922	5.48522
7647058	4.41379
7647061	3.95074
7647124	4.29064
7647234	3.64039
7647375	2.07635
7647433	2.3202
7647451	2.81281
7647565	3.01232
7647589	2.68719
7647675	3.4335
7647707	2.89655
7647885	3.16256
7648077	3.91133
7648170	3.00493
7648177	3.94828
7648201	5.00493
7648637	4.75616
7648645	4.97044
7648649	4.62808
7648656	5.05419
7648808	4.91626
7648837	7.86453
7649000	5.8399
7649003	5.82266
7649084	4.91379
7649088	4.84729
7649149	5.74631
7649333	5.68227
7649580	5.53448
7649581	5.6798
7649677	5.49754
7649686	7.10837
7649699	5.60591
7649845	5.54187
7649967	5.25369
7649996	6.36946
7650143	4.43596
7650163	5.27833
7650256	4.98276
7650388	6.39163
7650742	6.09852
7650744	5.82266
7650757	5.82266
7650814	7.01724
7650843	5.2931
7651065	5.47291
7651067	5.00739
7651111	4.56158
7651178	4.61823
7651654	5.33744
7651703	4.83744
7651758	5.89901
7651837	3.45813
7651847	3.53202
7651853	3.00739
7652071	3.00985
7652074	3.9064
7652166	2.51232
7652293	2.87438
7652324	2.67734
7652325	2.76847
7652367	3.1133
7652494	2.7266
7652629	2.5936
7652745	3.85961
7652780	2.92857
7652970	3.35468
7653199	3.65025
7653220	3.41133
7653222	4.81034
7653468	3.46798
7653492	3.51478
7653669	3.56404
7653838	4.367
7653860	4.87438
7653909	6.06158
7653944	4.90148
7653970	4.867
7653980	5.05911
7654022	6.54433
7654110	6.35468
7654116	5.14039
7654127	5.24877
7654171	5.26601
7654184	7.43103
7654275	6.71921
7654448	6.43842
7654478	6.36946
7654610	8.47783
7654621	6.08621
7654653	5.95813
7654709	6.42118
7654737	5.99015
7654781	7.70443
7654783	5.57389
7654785	5.633
7654813	12.0345
7654824	10.0468
7654838	9.93596
7654844	10.2759
7654896	10.4901
7654930	11.1946
7654934	10.4606
7654940	10.1773
7654941	9.97537
7654946	9.37438
7654947	8.97044
7654951	9.00246
7655024	9.4803
7655179	9.04187
7655215	9.68473
7655257	5.60345
7655333	5.44828
7655416	5.40394
7655519	8.9064
7655536	7.85961
7655605	8.16995
7655830	7.28079
7655877	7.56404
7655940	7.80542
7656117	7.07389
7656241	7.12808
7656280	7.14778
7656358	7.50246
7656359	5.60099
7656583	5.12069
7656590	4.5
7656748	5.03695
7656986	5.39163
7657032	4.64039
7657072	4.64039
7657162	7.67488
7663838	5.6133
7664153	4.94089
7664278	4.97044
7664301	7.64532
7664848	6.40148
7664925	5.59852
7664943	5.56897
7664983	7.6133
7665009	6.42365
7665122	6.42365
7665372	14.0296
7665510	9.47537
7665559	12.335
7665584	11.5788
7665585	11.5788
7665593	11.5788
7665613	11.5788
7665635	11.5788
7665641	11.5788
7665643	11.5788
7665687	12.7562
7665688	10.9335
7665843	13.0911
7666200	8.12808
7666269	8.12808
7666287	8.14286
7666311	8.39901
7666319	6.77586
7666588	5.27833
7666604	4.63054
7666629	4.63547
7666631	4.15271
7666672	4.38916
7666687	7.133
7666803	4.54926
7666874	10.1133
7666918	8.45567
7667245	8.45567
7667470	10.1675
7667475	8.91133
7667491	8.91133
7667521	11.4163
7667621	8.94335
7667667	8.94335
7667704	10.9138
7667711	9.66256
7667793	10.064
7667794	15.8399
7667801	15.2266
7667866	15.1749
7667916	15.1749
7668075	15.1749
7668134	14.601
7668174	14.601
7668280	14.601
7668290	14.601
7668353	14.601
7668364	14.601
7668371	14.601
7668606	18.2069
7668672	10.633
7668676	10.633
7668775	10.8251
7668789	10.633
7668802	10.7069
7668930	11.3473
7668947	16.1749
7668954	18.3842
7668982	17.0271
7669013	16.9532
7669064	18.6872
7669173	17.2315
7669209	20.7266
7669295	17.9901
7669297	19.0369
7669327	19.1675
7669331	20.8079
7669349	20.032
7669483	20.032
7669497	20.032
7669522	20.032
7669531	20.032
7669600	20.032
7669655	20.032
7669656	20.032
7669660	20.032
7669688	20.032
7669704	20.032
7669734	20.032
7669760	20.032
7669784	20.0394
7669880	20.9532
7669882	18.4458
7669898	16.3966
7669916	16.3916
7669930	16.3916
7669943	16.5837
7670013	16.5197
7670029	13.931
7670031	13.3325
7670046	12.9581
7670177	12.6995
7670246	11.0936
7670270	11.8842
7670447	10.4901
7670460	11.1576
7670522	9.00985
7670536	9.04433
7670623	9.37438
7670653	9.47044
7670717	5.96552
7670722	6.633
7670737	5.41872
7670897	5.41872
7670954	5.49507
7671078	6.89409
7671317	6.80542
7671774	5.66995
7671974	4.41379
7671975	4.58867
7672059	7.13793
7672070	7.10345
7672115	5.93596
7672385	6.69458
7672850	6.47044
7673024	7.5468
7673078	6.6601
7673130	6.76601
7673134	5.49507
7673155	5.6798
7673311	12.5074
7673313	10.1675
7673498	9.68719
7673588	9.68719
7673738	9.5468
7674160	13.6182
7674167	12.6527
7674177	12.5837
7674307	13.9089
7674386	15.0172
7674437	14.1675
7674463	12.8719
7674465	12.3744
7674467	12.3153
7674477	13.2833
7674483	11.17
7674654	11.0099
7674682	11.0099
7674686	11.0099
7674864	11.0099
7674879	11.0099
7674927	19.165
7675100	10.8103
7675109	10.8103
7675469	10.9261
7675496	11.0443
7675567	11.1576
7675735	10.5837
7675824	10.4335
7675835	12.5542
7675838	8.79064
7675983	9.65764
7676188	9.46305
7676234	9.51724
7676569	9.76108
7676667	9.89409
7676852	9.90394
7677067	9.28818
7677130	9.2266
7677131	9.35714
7677227	10.9409
7677450	6.60345
7677498	5.84729
7677534	5.7931
7677729	5.84729
7677988	5.67488
7678285	5.02956
7678398	4.55172
7678560	6.98768
7678952	6.60099
7678957	6.43842
7679029	6.86207
7679248	5.55911
7679260	5.71675
7679608	6.37192
7679806	5.43103
7679849	5.71429
7679888	5.54433
7679998	4.4532
7680035	2.7069
7680161	2.71429
7680315	3.05665
7680621	3.2931
7680655	2.13054
7680830	3.55419
7681567	3.7266
7681813	3.40887
7681973	3.62069
7681987	3.81034
7682130	3.67734
7682140	3.98276
7682181	3.31281
7682506	3.62808
7682690	4.04433
7682818	4.11576
7682835	2.91872
7682936	3.75862
7682939	2.87192
7682959	3.95567
7683099	4.50246
7683280	3.84483
7683372	4.65764
7683459	4.00493
7683733	4.91626
7683808	3.25123
7683933	4.50739
7684140	3.47044
7684443	5.97783
7684605	3.98276
7684606	3.87438
7684767	4.00246
7685209	4.75369
7685320	5.06158
7685360	3.37685
7685365	3.51724
7685623	4.65025
7685662	4.72414
7686200	3.72167
7686290	3.97044
7686706	6.20197
7686714	4.75862
7686807	4.88424
7686971	5.5665
7687278	6.61823
7687339	5.23153
7687587	5.47044
7687858	3.93596
7687862	3.92611
7687961	5.07635
7688086	6.36946
7688180	5.83005
7688195	6.35961
7688214	6.14039
7688215	6.2931
7688398	5.11823
7688411	5.11823
7688435	5.11823
7689089	6.03202
7689421	4.81281
7689811	3.17734
7689842	4.14532
7690081	5.37685
7690235	4.14778
7690317	4.36946
7690360	4.49754
7690770	4.61576
7690791	6.10837
7690982	3.49015
7691082	3.93596
7691095	6.04926
7691143	3.55172
7691184	3.95813
7691239	3.65025
7691271	7.09606
7691278	9.79557
7691310	8.57143
7691487	8.41626
7691549	9.28571
7691568	9.07389
7691861	8.77586
7691925	8.77586
7692111	11.0665
7692294	8.35961
7692446	8.2931
7692493	8.5
7692680	5.80542
7692922	4.65764
7692966	4.03695
7693516	4.60591
7693546	4.78818
7693588	4.40394
7693860	5.70936
7694077	4.84729
7694134	4.94828
7694343	4.83005
7694568	7.35468
7694994	5.58621
7694995	7.33005
7695183	7.99754
7695303	6.67734
7695308	6.13054
7695596	6.51232
7695717	7.49754
7695878	5.86207
7695945	6.03695
7695967	8.71675
7696145	7.2266
7696329	6.9803
7696411	11.7709
7696429	10.835
7696455	9.71429
7696456	11.4138
7696468	10.9852
7696469	10.9852
7696475	10.9852
7696500	12.3079
7696588	10.9803
7696720	14.4803
7696725	11.2488
7696739	11.2488
7696744	11.2488
7696809	11.2488
7696819	13.6355
7696928	11.3399
7696944	11.3399
7697066	11.3473
7697087	7.82759
7697149	7.28571
7697316	7.21675
7697371	7.21675
7697421	11.7709
7697462	7.66749
7697467	8.20197
7697495	8.47291
7697602	7.1601
7697700	8.70936
7697710	7.84729
7697917	7.84729
7697966	7.91626
7698001	13.6059
7698084	8.4335
7698238	8.4335
7698293	8.4335
7698355	8.4335
7698917	8.4335
7699046	10.5197
7699146	9.11084
7699149	8.7266
7699201	8.22167
7699291	8.22167
7699348	8.99015
7699649	8.66502
7699898	7.63054
7700214	7.93596
7700371	5.7734
7700382	8.367
7700430	6.6133
7700441	6.39409
7700553	6.5936
7700554	6.66502
7700559	7.62562
7700874	6.11823
7700947	7.26847
7700965	7.51232
7701025	8.15764
7701062	7.83251
7701128	7.68473
7701168	8.79803
7701177	6.05911
7701190	7.50246
7701265	7.22906
7701343	7.01478
7701799	8.16256
7701907	6.94828
7701968	6.7266
7702064	7.22414
7702242	7.51478
7702302	6.07389
7702316	6.0197
7702391	7.07389
7702422	6.39163
7702446	5.50985
7702539	6.64778
7702777	6.94089
7702783	7.93596
7702796	7.60099
7702815	9.31527
7703043	9.00246
7703075	9.00246
7703284	9.00246
7703350	9.00246
7703454	9.00246
7703469	9.00246
7703518	9.2069
7703534	9.09113
7703773	11.0567
7703817	7.25123
7703875	7.08374
7703940	6.92118
7704510	6.75123
7704719	6.7069
7704734	7.25862
7704774	5.74384
7704795	6.24631
7704997	5.01478
7705019	5.42857
7705091	5.3202
7705324	5.17734
7705389	3.79557
7705390	3.9064
7705423	5.38424
7705462	5.66749
7705463	5.3399
7705586	5.38177
7705645	7.03448
7705681	6.10591
7705745	6.09606
7705792	5.70936
7705913	5.52956
7705923	5.33251
7705969	6.01232
7706019	5.54433
7706034	7.82266
7706134	7.74877
7706243	7.73153
7706291	7.94335
7706412	7.42611
7706491	7.09113
7706615	7.05172
7706659	7.05172
7706671	7.05172
7706690	7.26847
7706700	7.4803
7706706	6.49507
7707017	5.03695
7707111	4.65025
7707173	4.51232
7707232	4.48522
7707548	4.57389
7707583	4.31281
7707635	5.13054
7707693	4.85468
7707731	4.37192
7707796	4.27586
7707892	5.56897
7707953	4.99507
7708063	6.73645
7708157	5.50985
7708174	4.94581
7708202	4.8867
7708216	5.1798
7708274	4.96305
7708331	5.23153
7708402	4.87931
7708609	3.7266
7708610	3.67734
7708753	4.24631
7708872	4.23153
7708874	4.97783
7708882	4.47044
7708909	3.9064
7708932	4.04433
7708958	4.79064
7708990	4.92118
7709046	3.3202
7709058	3.74384
7709143	3.60099
7709172	3.71921
7709332	4.16502
7709391	3.85468
7709415	4.52217
7709442	4.10345
7709443	4.2734
7709448	4.80296
7709518	3.20197
7709608	3.50985
7709625	3.84975
7709715	4.19458
7709786	5.65271
7709818	5.72906
7709966	5.75616
7709967	6.16995
7709995	5.44089
7710147	6.13793
7710266	5.53448
7710449	5.66256
7710450	4.24877
7710515	4.94828
7710545	4.41872
7710657	4.41626
7710690	4.07635
7710743	3.75369
7710791	3.70197
7710796	3.98276
7710853	4.29803
7710856	3.5468
7710859	3.55419
7710900	3.17488
7710954	6.58867
7711008	4.88916
7711337	4.84236
7711380	5.1133
7711389	4.21429
7711470	4.60591
7711472	4.17488
7711714	3.95813
7711815	3.90148
7711894	3.94581
7711913	4.38177
7712175	3.99754
7712199	3.39409
7712200	3.79557
7712229	3.49507
7712251	4.25369
7712377	3.20936
7712448	4.01724
7712631	3.33251
7712705	3.27833
7712835	3.35714
7713087	3.28079
7713090	4.34483
7713186	5.29064
7713220	5.20936
7713227	4.85468
7713304	4.68966
7713305	4.95567
7713322	5.62315
7713341	7.07882
7713349	5.3202
7713368	5.28325
7713371	5.27833
7713475	5.92857
7713554	5.41872
7713572	5.0936
7713787	4.89901
7713797	4.40887
7713806	4.42611
7713910	4.81773
7713920	4.31773
7714006	4.36946
7714038	5.87438
7714105	5.52956
7714152	5.39409
7714297	5.25123
7714334	5.51232
7714494	5.45567
7714588	5.60837
7714645	4.43842
7714754	5.10099
7714758	5.50985
7714969	4.84729
7714998	5.56404
7715028	5.4532
7715075	5.11084
7715080	4.05911
7715186	4.6798
7715241	3.87931
7715246	3.80542
7715258	3.39409
7715336	5.16749
7715421	4.5
7715503	4.81527
7715556	4.50246
7715586	4.88177
7715589	4.66995
7715618	5.87931
7715735	4.97783
7715739	4.40394
7715801	3.91379
7715910	3.84729
7716155	4.20197
7716288	4.31527
7716353	4.32266
7716374	4.16502
7716487	6.58867
7716585	5.73645
7716617	6.35714
7716684	6.18719
7716738	6.18966
7716877	6.16995
7716960	6.23645
7717119	8.11576
7717262	6.81773
7717272	13.8227
7717388	15.6626
7717424	15.4236
7717663	15.3842
7717795	15.3892
7717864	15.3867
7717875	15.0837
7717906	15.0222
7717915	12.4754
7717921	12.1502
7717924	12.0911
7717929	12.032
7717932	12.032
7717964	12.032
7717966	12.032
7717969	12.032
7718121	12.032
7718200	12.0788
7718284	13.0296
7718344	19.8547
7718363	12.7266
7718391	12.6847
7718407	12.6847
7718455	12.6847
7718551	12.6847
7718561	12.6847
7718632	12.6847
7718636	12.6847
7718640	15.4975
7718648	10.734
7718661	10.734
7718672	10.734
7718673	10.734
7718748	10.734
7718749	12.6749
7718772	10.133
7718773	10.133
7718776	10.133
7718848	10.4409
7718855	10.6256
7718884	10.5099
7718887	8.28571
7718916	7.73399
7718986	7.64039
7719114	7.64039
7719146	7.64532
7719224	11.8941
7719269	9.133
7719334	10.7044
7719670	11.9828
7719677	13.2512
7719874	13.0616
7719984	14.8842
7720042	14.7044
7720044	14.5911
7720180	14.4212
7720252	15.2931
7720479	12.9852
7720509	13.6921
7720511	14.0813
7720561	13.9606
7720568	26.4532
7720751	25.2488
7720766	25.2414
7720769	25.2414
7720799	25.2414
7720830	25.2414
7720833	25.2414
7720858	25.2414
7720889	25.2414
7720928	25.2414
7720947	25.2414
7720952	25.2414
7720988	25.2414
7720992	25.2414
7721096	25.2414
7721370	25.7562
7721670	19.7365
7721982	19.7365
7722284	19.9236
7722385	19.798
7722479	16.4089
7722501	16.3867
7722592	16.335
7722606	16.1626
7722610	16.2857
7722673	16.0443
7722796	16.5296
7722967	14.9039
7723025	15.1527
7723083	16.9384
7723114	10.7906
7723244	8.95813
7723251	8.47783
7723275	11.6552
7723284	6.31773
7723285	6.69212
7723378	6.63793
7723491	6.44089
7723492	6.37685
7723516	7.45813
7723818	4.77094
7723934	5.57389
7723977	5.83251
7724093	5.62315
7724133	7.33005
7724310	7.9335
7724521	7.30049
7724941	7.48768
7725054	7.2734
7725157	7.42611
7725217	8.3399
7725344	5.57143
7725345	5.68473
7725439	5.62562
7725511	5.41626
7725964	5.42118
7726062	5.49507
7726199	6.07143
7726332	5.99015
7726362	5.4532
7726513	6.45074
7726514	5.35222
7726585	5.86946
7726586	4.77833
7726617	4.9335
7726765	4.77833
7726766	6.73645
7726779	9.16256
7726848	8.47783
7726849	10.0837
7726904	9.19212
7726943	9.11823
7727028	9.25369
7727053	8.39163
7727142	8.42857
7727186	8.11084
7727272	9.25862
7727314	10.2217
7727365	9.45813
7727366	9.57635
7727444	9.34729
7727492	9.86207
7727521	9.2931
7727549	9.9335
7727668	9.57635
7727732	9.2931
7727760	8.86207
7727770	16.8153
7727834	12.6552
7727868	12.6552
7727981	12.4704
7728204	11.6626
7728244	9.58621
7728333	9.25123
7728339	9.08621
7728430	8.98276
7728444	9.15517
7728486	9.0936
7728493	9.1798
7728498	5.52956
7728499	6.07635
7728503	5.66502
7728606	6.1601
7728768	5.75369
7728823	5.59852
7728842	5.59852
7728849	7.41133
7728897	3.9803
7728957	4.08374
7729145	4.367
7729146	3.61084
7729248	4.82759
7729264	4.65025
7729311	4.58374
7729342	4.55419
7729374	5.16502
7729386	7.0936
7729482	6.52463
7729686	6.30296
7729694	7.34729
7729840	7.83005
7729865	5.63793
7729922	5.96798
7729953	9.22906
7730328	8.19458
7730404	8.3202
7730481	11.5493
7730483	8.68966
7730485	9.58867
7730487	9.44089
7730489	10.0394
7730493	9.71429
7730577	9.76847
7730661	9.06158
7730749	9.06158
7730755	8.75123
7730790	8.75123
7730817	8.19458
7731197	7.85714
7731334	9.54187
7731353	5.96305
7731652	6.65271
7731874	6.18473
7731875	6.06158
7731899	7.11576
7732057	9.05419
7732099	6.867
7732126	7.50493
7732129	10.069
7732132	8.63547
7732144	9.68227
7732217	9.1601
7732413	9.1601
7732465	9.1601
7732581	9.1601
7732584	15.4039
7732588	11.569
7732627	17.6059
7732648	16.7365
7732658	16.7365
7732770	16.7365
7732828	16.7365
7732855	16.7365
7732869	18.3153
7732879	17.3916
7732880	17.3916
7732926	17.3916
7733055	18.4655
7733172	21.4631
7733183	14.532
7733469	13.8744
7733482	13.8547
7733484	13.8547
7733485	13.8547
7733487	13.8547
7733505	13.5025
7733547	14.4458
7733584	12.803
7733598	12.803
7733617	12.8276
7733648	18.0394
7733676	10.5394
7733843	12.6724
7733847	10.6256
7733908	10.3842
7734029	10.3842
7734053	10.4951
7734276	10.83
7734409	10.3276
7734548	9.1798
7734714	13.5025
7734773	8.31034
7734820	7.95074
7734852	7.88177
7734932	7.66502
7734945	6.78325
7734994	4.13054
7735140	5.36207
7735360	4.88177
7735382	4.4064
7735385	4.81281
7735389	5.19951
7735390	7.44335
7735393	10.2463
7735590	9.03448
7735605	9.02956
7735609	9.24631
7735689	9.24384
7735780	8.98522
7735820	10
7736059	6.78325
7736064	6.78325
7736065	7.60591
7736138	6.90394
7736155	6.94581
7736163	8.35222
7736188	7.34975
7736399	6.47044
7736433	7.20936
7736507	6.42118
7736577	12.0517
7736605	10.4433
7736653	10.1404
7736703	8.71429
7736719	11.8522
7736742	10.3079
7736798	10.367
7736881	10.1429
7736884	10.1429
7736980	10.1429
7737032	10.1429
7737048	12.3547
7737087	6.2069
7737242	6.21429
7737251	8.37685
7737267	7.10591
7737410	6.65025
7737417	6.5197
7737421	6.92857
7737462	7.46798
7737533	6.75369
7737549	6.76847
7737595	6.80296
7737603	8.91872
7737686	6.08867
7737694	6.08867
7737720	9.46552
7737797	6.9532
7737811	6.74138
7737816	6.13793
7737824	9.03695
7737846	6.25616
7737852	6.25616
7738280	6.41626
7738309	7.09606
7738365	5.73645
7738417	6.27833
7738504	5.68719
7738534	5.91626
7738798	7.10591
7738953	5.25862
7739095	5.39655
7739246	5.367
7739580	4.60591
7739583	4.5936
7739649	4.64778
7739742	4.53695
7739767	6.41626
7739789	4.84236
7739817	4.11084
7739889	4.24631
7739966	4.78325
7740020	3.90148
7740314	3.94335
7740398	4.33251
7740412	3.36946
7740431	3.36946
7740670	5.44335
7740700	3.53695
7740992	3.60591
7741001	4.21675
7741062	4.02217
7741135	3.33498
7741401	3.07882
7741438	2.9532
7741442	3.58128
7741443	3.05419
7741446	3.71921
7741452	5.06158
7741467	5.01478
7741857	4.72414
7742008	4.72414
7742023	5.94828
7742084	4.47291
7742103	5.15271
7742112	4.12562
7742113	3.47291
7742127	4.96059
7742228	3.49754
7742247	4.13547
7742307	5.04433
7742327	3.74138
7742331	5.00493
7742341	4.47044
7742353	4.78818
7742360	6.31034
7742404	5.4803
7742433	5.46305
7742438	5.19212
7742453	5.70443
7742471	5.75369
7742473	6.58867
7742524	5.68966
7742530	5.66749
7742566	5.71182
7742575	5.62808
7742665	5.50493
7742670	7.24384
7742682	6.5468
7742825	6.48522
7742852	6.83251
7742853	6.66256
7742961	6.64039
7742976	6.36207
7743038	15.4778
7743050	13.2783
7743150	13.2857
7743154	13.3103
7743190	13.3966
7743204	14.0443
7743265	24.9803
7743351	23.6675
7743402	23.5099
7743413	23.5099
7743424	23.5099
7743440	23.5099
7743476	23.5099
7743513	23.5099
7743570	24.9089
7743698	24.4089
7743799	24.3645
7743902	24.4384
7743908	24.569
7743950	23.8842
7744003	23.5837
7744013	23.4532
7744025	23.4261
7744092	23.3793
7744223	23.4163
7744235	24.6133
7744243	26.0567
7744249	25.8571
7744365	25.7759
7744493	25.7759
7744498	25.7857
7744616	25.7759
7744623	25.7759
7744911	25.7857
7745103	25.7759
7745150	25.7759
7745302	25.8645
7745408	25.8177
7745431	25.8177
7745464	26.9236
7745545	25.7586
7745579	25.6749
7745585	25.6773
7745770	25.6749
7745847	25.6749
7745882	25.4532
7745883	25.4532
7745933	25.4532
7746004	25.4532
7746051	25.4901
7746101	25.5862
7746118	32.0222
7746125	27.1305
7746180	26.4187
7746298	26.3818
7746299	26.3818
7746321	26.4754
7746458	27.0246
7746475	26.6429
7746520	26.5985
7746557	24.6749
7746582	24.7414
7746724	25.3522
7746741	25.8744
7746857	25.6527
7746859	25.0985
7746861	25.0419
7746865	25.0837
7746869	24.6453
7746909	25.7266
7746932	24.3621
7746956	23.6552
7747001	23.6552
7747038	23.6552
7747039	23.6552
7747042	23.6552
7747060	23.6552
7747096	23.6552
7747247	23.6552
7747367	23.6552
7747451	24.0468
7747561	24.7562
7747563	21.5887
7747567	20.1379
7747687	21.5222
7747930	21.0591
7747932	12.2808
7747933	11.0985
7747936	12.4754
7747969	12
7747970	11.1355
7747978	11.1355
7747993	11.1355
7748012	11.1453
7748046	10.7167
7748225	10.4852
7748246	10.9212
7748266	10.3251
7748305	10.3153
7748308	10.3325
7748338	12.4409
7748558	6.08128
7748601	6.08867
7748651	6.22167
7748681	7.87685
7748700	5.57635
7748719	5.65764
7748727	5.96059
7748868	5.78325
7748920	6.62562
7748926	5.84975
7748941	7.07882
7748969	5.58374
7749006	6.41133
7749010	4.74631
7749015	4.88177
7749189	5.25123
7749244	7.21429
7749298	5.94089
7749318	5.94089
7749413	5.97291
7749462	5.97044
7749569	6.33005
7749646	5.74138
7749739	6.71675
7749757	4.98276
7749763	5.48768
7749913	5.49015
7750026	5.38916
7750028	5.22167
7750106	5.22167
7750205	5.27833
7750213	5.7931
7750218	5.63054
7750245	5.96305
7750361	5.74631
7750433	6.67734
7750501	11.798
7750535	9.82512
7750681	9.45074
7750771	9.45074
7750860	9.55419
7751045	9.46552
7751114	9.58621
7751234	9.54433
7751249	9.15271
7751270	9.62808
7751302	9.44089
7751414	9.97044
7751465	9.34729
7751470	9.34729
7751491	9.34729
7751506	9.80296
7751528	9.74384
7751627	9.74384
7751728	9.74384
7752005	9.95074
7752272	10.4704
7752412	10.4926
7752505	9.33744
7752590	11.4754
7752614	7.40887
7752618	6.88424
7752623	7.73645
7752913	7.45813
7752954	7.26847
7753015	7.10591
7753229	9.22414
7753242	8.01724
7753244	7.84975
7753247	7.97044
7753451	8.03448
7753843	8.19212
7753962	7.9064
7753968	6.67241
7754039	5.17488
7754063	4.26355
7754076	5.91133
7754117	5.53941
7754211	5.23645
7754255	5.29803
7754266	7.07635
7754341	6.57882
7754359	5.60837
7754360	5.60837
7754361	6.51478
7754493	6.12315
7755101	5.94828
7755343	7.06158
7755492	4.40148
7755715	5.12315
7755818	4.64286
7755891	4.90148
7756126	4.29064
7756241	4.56158
7756615	7.26847
7756646	5.92611
7756810	5.91133
7756814	4.99015
7756820	4.92118
7756950	5.47537
7757038	5.27586
7757059	5.58621
7757112	5.08621
7757206	5.55911
7757564	5.08621
7757605	5.08621
7757692	5.08621
7757703	8.62069
7757719	6.33744
7757862	6.33744
7757943	6.33744
7758147	6.33744
7758148	6.33744
7758157	6.33744
7758263	6.33744
7758834	6.33744
7758995	6.21182
7759050	6.24877
7759089	6.47537
7759120	6.28818
7759178	6.48276
7759669	6.78818
7759800	4.54433
7759884	5.55665
7759887	5.41872
7760525	6.41872
7761270	5.91626
7761315	5.87192
7761519	6.46059
7761737	5.99754
7762168	5.34975
7762636	4.73153
7762733	4.14778
7762757	4.29803
7762971	3.74138
7762972	3.59113
7762984	4.92365
7763001	3.2266
7763004	3.2069
7763010	3.67488
7763070	3.43842
7763252	3.07882
7763293	3.71182
7763319	3.58867
7763462	3.48522
7763503	3.27833
7763524	4.32266
7763593	2.86453
7763596	3.59852
7763877	6.28818
7764033	8.53202
7764617	10.303
7764746	10.3103
7764752	9.81281
7764761	9.72906
7764775	9.6601
7764776	9.59113
7764785	9.52463
7764789	9.59113
7764841	9.14286
7765141	7.8399
7765245	6.28818
7765323	8.80542
7765417	4.38424
7765867	4.53941
7765897	3.79557
7766193	3.56897
7766644	3.92857
7766692	3.37192
7767546	3.68966
7767690	2.99754
7767856	2.99754
7768047	2.92857
7768050	2.73399
7768137	1.87438
7768438	1.80542
7768473	4.23645
7768493	3.70936
7768601	4.85468
7768798	6.17241
7768969	5.10837
7768975	5.08867
7769324	5.21921
7769325	4.99507
7769560	5.1133
7770456	4.39163
7770698	4.73399
7771135	4.72167
7771139	3.11084
7771389	2.92611
7771481	3.01232
7771690	2.71429
7771808	5.02956
7771841	3.50493
7771886	3.83005
7771904	3.39163
7772123	3.32266
7772420	4.29557
7772693	2.87438
7773011	2.78079
7773090	3
7773323	3.16995
7773915	2.70197
7773968	3.59852
7774448	2.83744
7774578	2.90148
7774843	3.05665
7775123	3.52956
7775187	2.52709
7775450	2.49754
7775575	3.22906
7775621	4.69212
7775828	3.77094
7775937	4.06897
7775967	3.43103
7776093	3.84483
7776490	3.87685
7776805	3.51478
7776832	4.03448
7776844	3.07882
7776853	2.59606
7777014	2.82512
7777262	4.17488
7777424	4.12562
7777972	4.91379
7778289	5.54187
7779571	4.84975
7779857	5.12808
7779863	3.50246
7780032	3.31773
7780091	3.98768
7780092	3.02956
7780471	2.86453
7780598	3.02463
7780771	3.16256
7781102	3.52463
7781446	2.17488
7781519	2.34483
7781884	1.94335
7782097	3.19458
7782647	2.04433
7782662	2.70443
7783321	2.71921
7783821	2.72167
7783874	2.49261
7783898	3.77094
7783947	2.59113
7784166	2.18473
7784441	2.58867
7784510	2.39163
7784516	2.38177
7785014	1.32512
7785158	1.03202
7785425	1.06897
7785427	1.58621
7785974	1.60591
7786121	2.11823
7786478	1.68966
7786680	2.07389
7786751	1.65517
7786867	1.55665
7787242	1.58621
7787550	1.99261
7788028	1.63054
7788233	1.64532
7788246	2.34729
7788816	2.86207
7788962	2.34975
7789049	1.97291
7789082	2.32759
7789221	1.68227
7789463	2.01232
7789702	2.01724
7789746	1.52956
7789940	2.58867
7790072	2.6601
7790195	2.42611
7790196	2.42611
7790227	3.81281
7790283	2.96798
7790781	3.01232
7791042	2.92611
7791501	3.55665
7791807	3.02709
7792038	3.04187
7792252	3.05911
7792279	3.77833
7792523	3.32512
7792567	4.68966
7792979	2.62069
7792996	2.47291
7793149	2.89409
7793413	2.91872
7793433	2.69212
7793740	2.66502
7793912	4.31527
7794259	4.62069
7794310	4.77833
7794340	4.23645
7794350	4.23645
7794368	4.78571
7794403	4.91133
7794927	3.57635
7795008	3.57635
7795100	3.59852
7795143	3.79064
7795324	3.8867
7795368	3.70197
7795457	3.6601
7795460	4.89163
7795595	4.77586
7795635	5.52217
7795702	4.48276
7796010	4.00985
7796175	3.5468
7796440	5.1133
7796617	4.52956
7796809	4.97044
7797134	5.33498
7797167	4.89655
7797171	4.73153
7797304	4.12808
7797344	4.367
7797397	5.00985
7797501	3.21182
7797631	3.24877
7797636	3.73892
7797997	4.51724
7798032	4.98522
7798054	4.51724
7798322	4.16995
7798364	4.04433
7798669	4.53695
7798807	4.60837
7798821	4.72906
7798835	4.68966
7799084	5.65271
7799197	3.62315
7799207	3.45813
7799224	3.6798
7799454	2.49507
7799559	2.36453
7799685	2.67241
7799715	2.50739
7799793	3.24631
7800065	2.64286
7800113	2.95813
7800254	3.55665
7800340	3.39655
7801125	4.60591
7801130	3.06158
7801153	3.19951
7801287	6.62808
7801396	5.51478
7801696	5.62562
7801711	4.83498
7801715	4.55419
7802243	5.3399
7802620	4.44335
7803015	5.17734
7803035	4.80788
7803181	5.08867
7803229	6.0197
7803267	4.96059
7803269	4.72906
7803274	4.72906
7803284	4.75369
7803488	7.36453
7803793	5.27094
7803825	3.90148
7803996	3.84975
7804039	4.58867
7804091	3.7266
7804284	3.84236
7804337	5.41133
7804339	5.16749
7804438	5.44828
7804526	5.55665
7804933	5.62808
7805055	5.11823
7805069	5.11823
7805100	7.24631
7805146	5.16256
7805236	6.25862
7805295	4.68227
7805311	4.80542
7805366	4.73892
7805689	7.0936
7806091	4.2266
7806357	4.2069
7806476	3.867
7806504	5.03695
7806509	2.77833
7806586	3.11576
7806601	4.03695
7806700	3.0197
7806979	2.88916
7807212	3.50493
7807456	4.03695
7807518	4.06897
7807638	9.02463
7807666	10.0542
7807763	9.78325
7807780	9.75616
7807804	9.75616
7808079	9.75616
7808284	9.75616
7808322	10.2389
7808383	8.9064
7808410	8.81034
7808429	9.29064
7808580	9.87931
7808813	6.42857
7808943	10.1626
7808957	7.52709
7809038	7.49507
7809142	7.72414
7809261	8.09852
7809272	11.3424
7809308	9.66502
7809319	9.66502
7809348	9.66749
7809404	9.66502
7809407	11.2611
7809463	10.2389
7809548	10.4286
7809610	10.1749
7809612	6.59606
7809616	5.62562
7809618	5.83251
7809619	5.92857
7809641	5.5197
7809727	4.23645
7809783	3.00246
7809788	2.71675
7809858	2.74138
7809881	2.90887
7809937	3.45567
7809963	2.83498
7810035	3.09852
7810055	2.16502
7810229	2.14286
7810230	2.05911
7810260	3.53941
7810774	2.78079
7810963	3.13793
7811057	2.33498
7811134	5.02463
7811183	4.62069
7811287	5.2069
7811315	4.66749
7811559	4.96059
7811572	4.98276
7812004	4.85222
7812005	4.50985
7812039	3.44335
7812102	3.47783
7812114	5.58621
7812196	4.40887
7812201	3.84975
7812209	3.7266
7812217	3.83744
7812315	4.04433
7812400	3.45567
7813351	3.30049
7813442	2.37192
7813453	1.38424
7813679	1.80788
7813884	1.86207
7814077	1.75862
7814197	1.91133
7814390	1.8867
7814896	1.29803
7814917	2.37438
7815337	3.15271
7815470	3.23645
7815549	2.89901
7815596	3.44335
7815657	2.75616
7815816	2.18966
7815866	2.48276
7815890	2.05172
7815946	2.31527
7815968	2.00739
7816099	2.39655
7816191	3.01232
7816499	2.4335
7816528	3.13793
7816559	1.79557
7816610	3.94335
7817055	2.48768
7818096	2.48768
7818196	3.46305
7818241	3.32759
7818248	4.48522
7818331	3.38177
7818332	4.94335
7818567	3.8399
7818809	3.21921
7818982	2.94335
7819110	3.00739
7819282	3.69458
7819283	2.54433
7819284	2.24631
7819285	1.33251
7819732	1.4335
7819877	1.82512
7820001	1.367
7820022	1.00246
7820030	1.9335
7820100	1.19212
7820327	1.29064
7820566	2.92365
7820827	1.92118
7820890	2.10837
7821139	2.97537
7821287	3.17241
7821454	2.70443
7821458	2.77586
7821479	3.00739
7821578	3.50246
7821613	2.0197
7821637	2.20197
7825074	2.29803
7825181	1.90887
7825257	2.66749
7825317	2.54433
7825318	7.7931
7825741	7.367
7825955	7.26847
7826109	7.57635
7826204	7.39655
7826205	7.32266
7826249	8.0468
7826392	7.32266
7826631	7.32266
7826695	8.33498
7826822	7.32266
7827009	8.42365
7827280	7.40887
7827296	6.57389
7827670	6.78571
7827763	6.37438
7828064	8.98522
7828534	4.26601
7828673	6.04433
7828709	4.867
7828711	4.72167
7828713	4.72167
7828960	5.07882
7829017	4.50739
7829098	3.20443
7829196	3.92365
7829442	4.56158
7829500	3.8399
7829640	3.77833
7829654	4.10345
7830154	7.62069
7830432	6.02463
7830585	5.3202
7830586	5.41133
7831174	5.42118
7831251	6.30296
7831272	4.99507
7831369	5.01478
7831440	6.87685
7831782	6.74384
7832425	4.48276
7832700	4.54187
7832829	6.68227
7833143	5.18966
7833321	8.20197
7833524	7.78818
7833615	7.69951
7833631	7.69951
7834114	7.69951
7834125	7.69951
7834204	7.70197
7834280	13.5148
7834441	8.66502
7834603	8.27094
7834743	8.50246
7834843	8.50246
7834855	7.82512
7834942	8.40887
7834943	5.47044
7835194	5.13793
7835236	6.61823
7835367	3.92611
7835589	3.87685
7836060	5.41626
7836257	3.67734
7836446	3.50985
7836584	3.72414
7836796	4.31773
7837439	4.66995
7838142	3.66995
7839079	4.16502
7839234	3.80296
7840418	5.23645
7840516	3.6601
7841087	4.07389
7841557	3.54187
7842027	3.20936
7842053	5.09113
7842142	2.92611
7842367	3.33744
7842768	6.37685
7843196	5.34729
7843437	5.34729
7843623	8.73645
7843940	7.71182
7843945	12.8645
7844345	10.7118
7845209	10.7118
7845330	10.7118
7845363	10.7118
7845468	10.7118
7845643	10.7709
7845788	11.6108
7845918	10.6798
7846581	8.50493
7846654	8.53448
7846833	8.58128
7846900	9.65025
7846996	3.99261
7847093	3.6601
7847158	4.01478
7847343	5.93103
7847355	4.42857
7847406	4.48276
7847533	6.22167
7847670	3.92857
7847683	2.75123
7847778	2.47537
7848120	2.12315
7848146	1.91626
7848174	4.31773
7848217	2.06404
7848236	2.05665
7848249	2.11576
7848364	3.45567
7848435	2.23153
7848475	1.53202
7848642	2.92365
7848670	2.19951
7848787	2.19212
7848792	2.30542
7848879	2.89901
7848891	2.09606
7848905	3.97291
7849021	4.03202
7849030	6.68966
7849072	4.73399
7849100	4.73399
7849269	7.50985
7849325	6.04187
7849388	5.2734
7849531	6.08621
7849553	6.92611
7849613	6.45813
7849656	6.36207
7849669	5.61084
7849778	5.64778
7849968	7.32512
7849989	4.29557
7850044	2.26108
7850616	4.59113
7850720	3.31281
7850721	4.73645
7851067	4.64039
7851181	4.49261
7851193	4.2266
7851334	4.2266
7851402	4.54433
7851604	4.42611
7852231	5.50246
7852633	1.9335
7852663	2.74631
7852733	1.71182
7852789	1.76847
7852858	1.82266
7852860	1.75862
7853594	3.49507
7853607	2.67241
7854115	3.88177
7854295	3.13054
7854296	3.01478
7854563	2.98768
7854681	4.89163
7854682	2.31527
7854831	3.50246
7854964	3.05911
7855056	3.86207
7856050	4.60099
7856194	4.36207
7856800	3.12069
7856924	3.18227
7856987	2.36946
7856988	3.07143
7857324	2.45074
7857332	2.66749
7857499	2.32266
7857507	2.57635
7857803	4.57143
7857840	3.30788
7857914	3.45813
7857915	3.3399
7858391	2.83498
7858415	2.55911
7859044	3.08621
7859141	2.53695
7859176	4.47783
7859341	3.67241
7859485	5.25862
7859668	4.47291
7859927	4.66995
7859929	3.33251
7859931	3.30542
7860113	4.867
7860279	3.43596
7860572	3.11084
7860857	3.1133
7861008	2.78325
7861255	2.99754
7861274	2.35222
7861749	2.28818
7861889	3.1798
7861904	2.19458
7862041	3.15271
7862087	2.14039
7862090	2.5468
7862321	4.84483
7862337	3.50739
7862340	3.75369
7862444	3.9064
7862884	4.44828
7863020	4.41626
7863380	2.633
7864195	2.78571
7864311	3.65764
7864582	2.47537
7864589	2.68966
7864590	2.55665
7865762	2.51724
7865867	4.5
7865928	3.68227
7866306	4.12315
7866748	3.93103
7867372	4.92118
7868072	4.64778
7868524	4.20443
7868650	5.55419
7869333	3.49261
7869432	3.94581
7869590	2.76847
7869877	2.18719
7869982	2.57635
7870261	2.87192
7870277	2.59113
7870321	4.38916
7870559	3.15025
7870896	3.30296
7870906	2.95813
7871127	3.03202
7871419	3.21675
7871424	5.63793
7871431	3.94335
7871666	4.16749
7871898	4.14286
7872185	4.52217
7873354	4.24138
7873578	4.57635
7873596	3.22414
7873689	2.85714
7873961	2.9335
7873993	4.11576
7874007	4.51478
7874024	3.30542
7874038	3.23399
7874140	3.51478
7874378	3.84975
7874887	3.20936
7875435	2.74877
7875969	2.91872
7876065	5.28079
7876112	3.15025
7876143	3.34483
7876726	3.24631
7877540	4.3202
7877650	2.54926
7877880	2.96552
7878032	4.96798
7878077	7.867
7878683	7.39163
7878710	7.22906
7878711	7.18227
7878712	7.18227
7879335	7.48768
7879345	7.14039
7879506	6.92857
7880192	7.32266
7880548	6.65025
7880579	2.83498
7880741	3.00739
7881002	6.57143
7881089	4.2734
7881214	4.28325
7881411	4.94335
7881443	5.49261
7881523	4.10345
7881869	4.15271
7882021	4.34483
7882022	4.28571
7882414	5.03941
7882431	4.74631
7882647	4.84729
7882793	5.26108
7882813	3.54433
7883014	3.10591
7883387	4.74877
7883398	4.14778
7883399	4.33251
7883429	6.35714
7883660	4.97783
7883698	6.633
7884225	4.75123
7884227	3.83005
7884235	3.95074
7884366	5.09113
7884698	2.99754
7884742	3.18719
7884794	2.79803
7884951	2.51232
7884956	1.6133
7885327	1.83005
7885450	2.35222
7885594	2.47044
7886035	1.8202
7886139	1.71921
7886270	2.37192
7886285	2.53941
7886763	1.81034
7886780	2.68227
7886790	1.73399
7886794	1.72414
7886837	3.07635
7886841	1.66749
7886853	2.78818
7886867	1.63547
7886922	1.31527
7886931	3.32266
7887165	5.83744
7887446	5.07635
7887691	5.04433
7887710	5.15764
7888368	5.76355
7888448	4.31281
7888466	3.87192
7888526	3.92365
7888687	5.18227
7889007	5.40394
7889540	5.02463
7889610	5.56404
7890544	4.76355
7890587	4.76355
7890596	6.5665
7891006	5.09852
7891030	5.24138
7891053	5.47537
7891058	4.62562
7891061	4.57635
7891063	4.61576
7891079	5.36453
7891103	2.85222
7891409	2.73645
7891578	3.62562
7891591	4.30542
7891786	4.08374
7892362	4.46798
7892475	4.21182
7892855	4.7069
7893042	4.76601
7893175	3.0665
7893222	4.5468
7893328	3.10345
7894050	3.133
7894608	3.9803
7894848	3.15271
7895007	1.84483
7895415	2.59852
7895882	1.56158
7895887	1.43103
7895889	1.8867
7896333	2.99261
7896802	1.96798
7896814	1.96552
7897064	2.7069
7897167	2.41626
7897200	1.81773
7897201	2.52463
7897350	2.41379
7897460	3.91872
7897525	2.87438
7897791	3.1133
7897934	2.9064
7898032	5.42365
7898413	2.41133
7898422	2.28818
7898648	3.34729
7898742	3.40887
7898874	3.6601
7899025	2.73645
7900117	2.86207
7900217	3.92857
7900303	2.85222
7900402	3.93842
7900955	2.78818
7902181	2.99754
7902287	3.50985
7902492	8.45567
7902510	8.76847
7903147	8.84483
7903295	8.72414
7903459	9.05172
7903590	9.36946
7904016	9.21429
7904058	9.97044
7904309	9.65271
7904310	8.86207
7904311	8.98768
7904328	10.8941
7904576	5.71921
7904581	5.6601
7904721	5.88177
7904858	4.99015
7904868	7.20936
7905089	2.65764
7905103	2.74384
7905167	3.49015
7905681	3.91872
7906021	2.85714
7906756	2.24384
7906789	2.91133
7907032	2.71182
7907072	2.41872
7907143	2.51232
7907161	2.87931
7907276	2.32759
7907675	3.48522
7907850	2.90148
7908015	2.50985
7908105	2.50985
7908204	2.61084
7908205	2.36207
7908208	2.36207
7908209	2.82512
7908245	2.47291
7908283	2.00246
7908349	2.55172
7908484	1.89163
7908821	2.10837
7908868	3.06897
7908987	2.15517
7909024	2.43596
7909055	3.79064
7909085	2.08621
7909093	1.69458
7909104	2.30296
7909251	1.48522
7909254	1.73892
7909262	1.08128
7909309	1.05419
7909327	0.866995
7909402	1.11823
7909404	0.460591
7909415	2.12808
7909442	2.22414
7909483	2.12808
7909542	3
7909573	2.4532
7909710	2.09606
7909831	2.92857
7909832	2.14286
7909972	2.08867
7909993	2.11823
7910527	3.25616
7911177	3.0197
7911434	2.87438
7911563	2.67734
7911650	2.05172
7912377	2.01724
7912445	2.17488
7912744	2.3202
7912988	1.96059
7912999	1.8399
7913105	1.63547
7913209	2.01478
7913260	1.96552
7913303	1.53448
7913650	2.19458
7913829	1.94581
7913856	2.02956
7914225	2.03941
7914696	2.26108
7914711	1.56897
7914722	1.90148
7914908	1.633
7915051	1.21429
7915098	1.92857
7915099	1.54926
7915419	1.30788
7915534	2.58374
7915536	1.71921
7915559	1.72414
7915573	1.4335
7915997	2
7916078	1.68719
7916139	2.38177
7916594	1.54187
7916756	3.27094
7916989	2.15025
7917054	2.31527
7917152	4.18227
7917356	3.51478
7917683	4.65025
7917737	4.3867
7917954	5.66749
7917956	4.58621
7918226	4.27094
7918286	4.20936
7918389	4.1133
7918537	5.25123
7918643	3.83005
7918735	4.27833
7919398	5.28818
7919897	1.65517
7920092	1.7266
7920252	1.72414
7920526	2.15517
7920538	1.52463
7920539	1.62069
7920619	1.80788
7920823	2.75369
7920839	2.02709
7920884	2.367
7920895	1.98522
7921160	3.99507
7921368	2.5
7921873	2.36453
7922175	2.64532
7922294	2.14532
7922366	2.97783
7922510	2.16995
7922555	2.53448
7922707	2.01232
7923013	2.66749
7923208	3.40148
7923414	3.21429
7923432	4.28571
7923610	3.18227
7923852	3.10837
7923925	4.05172
7924083	3.95813
7924222	2.57143
7924248	2.91626
7924260	3.30542
7924302	2.92365
7924595	3.24138
7924660	2.55665
7924946	2.89655
7925168	3.01478
7925194	3.02463
7925200	2.59852
7925243	2.51724
7925533	3.23645
7925612	3.30049
7925673	2.78079
7925682	3.55665
7926104	4.78325
7926529	3.75616
7926592	3.68227
7926615	3.97537
7926699	4.45813
7926784	3.77094
7926801	3.2734
7926806	4.03448
7926810	3.84483
7926814	3.76108
7926818	3.50985
7926851	3.62315
7926891	4.26108
7927036	3.12808
7927125	2.96552
7927482	5.8867
7927532	4.92611
7927554	7.36207
7927556	6.54926
7927707	6.4064
7927831	7.36453
7927837	6.54187
7927841	7.73399
7927842	6.90887
7927844	7.01232
7927900	6.7266
7928286	6.51232
7929003	6.55911
7929053	7.54433
7929090	3.05911
7929183	3.13793
7929542	6.46305
7929637	6.72906
7929687	5.94828
7930336	6.2266
7930458	6.09606
7930538	6.91379
7930556	5.79803
7930843	5.9335
7931426	6.85222
7931464	5.71675
7931616	7.20936
7931675	7.86207
7931922	6.96552
7931927	6.92365
7931929	6.92365
7931932	7.05172
7931944	6.77833
7932009	6.68473
7932021	7.81773
7932035	5.41872
7932052	5.07882
7932145	4.3399
7932154	4.27586
7932251	5.06158
7932512	4.57882
7932858	3.97044
7932956	2.99507
7933009	2.77586
7933297	2.71182
7933338	2.71182
7933396	2.71921
7933927	2.88177
7934048	2.65271
7934179	3.29064
7934180	3.10837
7934188	2.61084
7934298	2.79064
7935029	2.97537
7935074	3.65517
7935150	3.77586
7935163	3.84729
7935402	3.96798
7935500	4.2931
7935691	4.60591
7935754	4.08621
7935945	4.03448
7935950	4.26355
7935982	5.16502
7936125	3.73645
7936564	4.17734
7936875	2.55665
7937034	2.52463
7937051	2.72414
7937310	2.94828
7937489	2.46552
7937494	3.16502
7937747	2.71921
7937899	2.64039
7937901	4.18473
7938062	2.51724
7938067	3.03202
7938233	2.65271
7938287	3.59606
7938413	3.41626
7938484	2.2069
7938513	2.79803
7938830	3.30049
7939201	2.53695
7939324	2.77586
7939392	3.00739
7939561	2.70936
7939722	2.69458
7939753	2.61823
7939773	3.21429
7939868	3.69704
7939960	2.67488
7940091	2.58128
7940188	4.50246
7940193	3.5468
7940214	3.2069
7940403	4.62315
7940428	2.83251
7940443	2.59852
7940484	3.12808
7940490	2.54187
7940495	2.79064
7941015	3.11084
7941038	3.12562
7941447	2.80296
7941671	3.0197
7941818	3.99507
7941880	2.84483
7941957	2.78079
7942090	3.46059
7942107	3.81281
7942122	3.70443
7942254	2.84975
7942290	3.60345
7942412	2.75369
7942526	2.70197
7942568	2.86946
7942717	3.97783
7942814	3.53448
7943062	3.367
7943152	3.68227
7943400	3.74877
7943428	3.43842
7943765	3.40148
7943773	5.09852
7943794	3.37685
7943824	4.1798
7944392	2.90394
7944455	5.73399
7944688	4.50493
7944704	4.47783
7944742	4.33744
7944761	4.00739
7944965	3.92857
7945207	5.11084
7945287	2.57143
7945314	1.93842
7945528	2.65025
7945542	2.01232
7945845	1.7734
7946247	2.35222
7946374	2.41133
7946407	2.55911
7946423	2.11823
7946436	2.25616
7946648	2.0197
7946809	2.50985
7946869	3.7931
7946881	2.92118
7946893	2.55665
7946993	3.47537
7947022	3.57635
7947276	3.24384
7947748	5.2069
7947758	5.04433
7947855	5.07389
7947856	4.87438
7947986	4.45813
7947996	4.54187
7948010	4.25369
7948569	6.92365
7948594	4.56404
7948731	4.633
7948940	4.7931
7948986	3.86207
7949056	4.01232
7949435	2.14532
7949780	1.83251
7950002	2.28571
7950047	2.05172
7950082	3.20197
7950297	2.89901
7950328	2.74631
7950396	3.02217
7950475	2.92365
7950683	3.60591
7950785	2.60837
7950804	2.2069
7950808	3.12069
7950907	4.11823
7950928	4.05911
7951122	3.67241
7951682	3.99754
7952000	7.30049
7952352	8.70443
7952430	8.19951
7952470	8.30049
7952475	7.59113
7952477	6.42611
7952479	6.09113
7952481	5.54926
7952483	6.6133
7952737	6.44581
7952789	6.57882
7952877	5.58621
7952901	5.6601
7952972	5.633
7953092	5.5665
7953293	5.5665
7953498	5.93103
7953614	6.03448
7953791	9.31034
7953926	4.72906
7953931	4.32512
7954024	6.87685
7954395	5.21182
7954697	4.92611
7954832	4.92611
7954961	4.99261
7954965	6.31527
7955005	6.36453
7955010	5.00493
7955014	4.8202
7955018	4.41872
7955026	4.33251
7955053	3.50493
7955058	4.4803
7955239	3.9803
7955243	3.25862
7955499	3.24877
7955503	2.33498
7955833	4.22167
7956462	3.71429
7956469	3.58374
7956531	3.5197
7956591	3.5197
7956617	3.91379
7956673	5.55419
7957577	3.66502
7957674	3.74384
7957693	4.01478
7957865	3.78079
7958204	3.98522
7958266	5.74877
7958282	5.46059
7958458	5.55172
7958616	5.74138
7958914	5.50739
7958918	4.75616
7958922	5.15025
7959225	5.15517
7959278	4.79064
7959298	4.79064
7959611	4.99754
7959650	5.31773
7959897	5.03448
7959972	4.42611
7960257	6.52709
7960443	5.17241
7960481	4.89655
7960554	4.89655
7960555	4.35468
7960556	4.35468
7960622	4.44335
7960688	4.6133
7960924	4.0665
7961544	4.0665
7961556	4.42365
7961727	6.05419
7961953	4.62562
7961975	3.81773
7961988	3.68227
7961992	3.2069
7962431	3.31281
7962512	5.85961
7962532	4.06404
7962565	3.93103
7962600	3.88424
7962614	3.95074
7962622	5.07882
7962673	3.47537
7962774	3.47537
7962874	3.5665
7963022	4.34975
7963045	2.99507
7963087	2.99507
7963397	3.95074
7963499	2.97783
7963698	3.03695
7963813	3.87931
7963973	3.58128
7964198	2.29064
7964244	4.42365
7964289	4.24138
7964503	3.79557
7964946	4.95813
7965038	4.20936
7965111	4.07143
7965332	3.80296
7965482	3.67734
7965534	3.63054
7965571	3.63054
7965622	5.25616
7965626	3.01478
7965879	4.4064
7965977	3.18473
7966054	3.24877
7966148	3.40148
7966186	2.99754
7966220	3.26108
7966402	3.48768
7966429	3.12069
7966744	3.14778
7966817	3.61823
7967144	3.50246
7967154	2.3399
7967184	2.47537
7967199	2.09113
7967216	2.45813
7967237	1.33005
7967464	1.867
7967535	1.52217
7967651	2.22906
7967894	1.16749
7968059	1.71429
7969262	2.8202
7970057	5.37931
7970103	4.51232
7970107	4.3867
7970108	4.3867
7970511	4.91379
7970634	7.45813
7970958	5.30296
7970961	4.76847
7970969	5.01724
7971590	6.69704
7971910	3.58374
7972600	3.07882
7972693	2.92857
7972728	2.73645
7972873	1.71429
7973281	1.84483
7973818	2.4064
7973840	1.99261
7974164	4.07882
7974452	2.58621
7974662	2.56404
7974708	3.03695
7974833	3.11823
7974849	4.69704
7974877	3.02956
7975493	3.10345
7975640	4.53448
7977439	2.8399
7977446	2.41133
7977481	3.0468
7978784	3.39655
7979050	2.43596
7979116	1.91872
7979220	2.25862
7979291	2.14039
7979983	2.2266
7980618	2.84975
7980652	1.4532
7980713	2.1133
7981180	1.38424
7981281	1.49261
7981605	1.60345
7981606	1.71429
7981976	2.30049
7982084	1.51232
7982087	1.44828
7982134	1.96305
7982158	1.53941
7982200	1.87438
7982206	1.31527
7982213	1.52956
7982332	2.25616
7982379	1.30296
7982399	1.33498
7982581	1.51232
7982598	2.55911
7982925	3.31527
7982998	3.05911
7983235	3.02956
7983459	7.20936
7983507	7.18473
7983635	7.03202
7983841	7.30296
7983887	6.94828
7983898	8.07882
7984156	6.05419
7984192	6.10345
7984297	7.02709
7984361	7.02463
7984415	7.06897
7984471	7.04187
7984605	6.87192
7984787	7.18719
7984979	7.05911
7985026	7.25616
7985216	6.71675
7985568	6.76108
7985681	6.84729
7985739	6.78818
7985859	6.867
7986561	6.63547
7986595	6.61576
7986848	6.73153
7986880	6.71429
7987165	6.75862
7987168	6.66749
7987255	9.0936
7987351	7.86453
7987511	8.0197
7987542	8.55172
7987718	10.468
7987869	9.96059
7987890	10.468
7988280	9.34483
7988576	9.34483
7988645	10.0443
7988685	7.80788
7988767	7.19951
7988842	6.73892
7989040	8.39409
7989421	4.80049
7989579	4.43596
7989692	4.43596
7990203	4.43596
7990216	4.43596
7990316	4.59113
7990487	4.367
7991041	5.10099
7991612	4.367
7991657	4.14039
7991793	5.06404
7991887	4.58621
7992001	4.67488
7992210	4.07143
7992332	4.08621
7992402	4.19212
7992681	5.3399
7992696	3.46059
7992814	4.96552
7992938	4.49754
7992939	4.31034
7992957	4.39901
7993125	4.75123
7993289	4.62069
7993465	4.09113
7993542	7.03448
7993548	5.84236
7993820	6.00739
7993825	6.32512
7993831	5.8202
7993834	5.06404
7993844	5.03941
7993896	4.74138
7994039	5.20936
7994077	4.39655
7994425	4.52956
7994490	4.57882
7994531	6.51478
7994637	4.59606
7994847	4.92857
7994874	3.92118
7994926	6.50739
7995163	5.2734
7995217	5.50985
7995241	5.57882
7995270	5.50739
7995366	5.49015
7995543	5.82759
7995749	4.09852
7995883	3.57389
7995885	3.63054
7995909	6.08374
7995926	4.64039
7996076	5.08128
7996196	5.40394
7996260	5.20197
7996338	5.23153
7996425	5.41626
7996467	5.34236
7996497	2.54187
7996861	2.73892
7997045	2.28079
7997312	2.20443
7997330	2.91872
7997730	2.37192
7997748	3.18473
7997875	2.55911
7998521	2.42365
7998548	2.30542
7998766	2.93103
7998843	2.67734
7998937	3.48276
7998957	2.91626
7999036	3.53202
7999142	3.69212
7999265	2.21429
7999269	2.17734
7999277	3.09606
7999285	3.14286
7999289	3.70936
7999330	2.4335
7999334	2.44089
7999338	5.74631
7999346	4.27833
7999505	4.92611
7999515	4.5197
7999531	4.85961
7999533	4.33744
7999555	3.84236
7999601	3.61576
7999620	4.02709
7999675	3.42365
8000312	3.82512
8000352	3.5197
8000420	3.52463
8000539	3.91626
8000603	5.76847
8000697	5.22906
8000963	5.79557
8000972	6.07389
8001246	6.13547
8001983	6.07882
8002020	7.22414
8002179	6.133
8002527	4.7266
8002961	4.11823
8003021	6.08374
8003176	3.12069
8003666	3.3399
8003689	3.21675
8003817	3.80542
8004380	2.89409
8004796	3.34236
8004970	7.48768
8005106	7.27586
8005333	7.11084
8005780	7.07389
8006173	7.30542
8006233	8.37438
8006325	6.20936
8006787	6.28571
8006794	8.96305
8007845	6.25862
8007921	6.42365
8007967	6.41133
8008372	6.83005
8008402	7.15271
8008575	6.16256
8008583	10.0665
8008655	7.80542
8008678	7.80542
8009091	7.84975
8009138	10.5443
8009183	7.11084
8009390	6.35714
8009402	6.32512
8009403	6.70936
8009599	6.93596
8010329	6.11823
8010769	5.98522
8011391	7.23399
8011432	5.04433
8011653	6.2931
8011940	2.76355
8012492	3.0468
8012528	2.41626
8012598	2.21429
8012617	2.58374
8012640	4.01478
8012805	2.77094
8012843	2.80049
8013334	3.30542
8013578	3.97537
8014152	2.78325
8014715	4.12562
8014887	2.75862
8015685	4.14039
8015695	3.48522
8016021	5.55419
8016791	4.07389
8016932	4.07389
8017022	4.07389
8017527	4.47044
8018058	4.46798
8018183	6.38424
8018505	6.26847
8018914	7.03448
8018993	6.88916
8019056	10.6429
8019473	9.63547
8019734	9.86207
8020154	10.4828
8020511	10.0172
8021173	9.5197
8021317	9.5197
8021322	9.72414
8021418	9.90148
8021472	9.2734
8021638	9.0468
8021817	8.7266
8021999	9.09852
8022000	8.1798
8022031	10.197
8022319	7.21675
8022418	7.11084
8022445	14.5148
8022809	10.8153
8022837	10.4286
8023424	10.3621
8023556	14.3177
8023590	13.2562
8024865	13.2562
8024895	13.2562
8025034	17.7266
8025048	15.202
8025049	15.202
8025081	15.202
8025185	16.8424
8025443	13.8227
8025445	14.0493
8025522	13.9901
8025559	13.5197
8025563	13.0172
8025567	12.968
8025599	12.2463
8025877	11.5468
8025955	13.9778
8026013	12.5345
8026099	12.5345
8026441	12.5345
8026443	12.5345
8026444	12.5345
8026538	14.3202
8026548	10.7857
8026549	11.0567
8027130	10.7783
8027221	10.6527
8027577	10.936
8027585	10.4138
8027601	10.3842
8027672	12.1773
8027952	5.31527
8028298	5.50985
8028453	6.01478
8028674	2.51724
8028825	2.633
8028828	2.34236
8028843	2.23892
8028850	3.05665
8028906	2.70197
8028935	3.83251
8028939	3.06158
8029183	3.06404
8029246	3.8399
8029342	1.69458
8029671	1.84483
8029675	1.71675
8030231	2.18719
8030247	2.4335
8030538	2.92118
8030665	2.75369
8031288	4.31034
8031289	3.8399
8031299	3.55419
8031401	5.86946
8031485	3.71921
8031540	3.5665
8031690	3.77833
8031764	4.42857
8031793	4.60099
8031884	4.26847
8031885	4.21429
8032068	3.56404
8032117	3.53448
8033543	3.80788
8033595	2.9532
8033682	3.19704
8033778	4.99507
8034135	2.30296
8034210	2.9335
8034216	4.78571
8034226	3.49015
8034419	3.37685
8034872	3.58867
8034928	3.45074
8034939	3.8202
8034958	3.74138
8035026	3.68966
8035042	4.12069
8035073	4.38916
8035101	3.98522
8035275	4.47783
8035282	4.19704
8035294	3.67241
8035308	5.19704
8035334	3.59606
8035810	3.90394
8035851	3.43103
8035916	2.76601
8036596	2.77094
8036673	4.15025
8036733	3.15764
8036785	3.41379
8036787	2.9064
8036867	3.9532
8037346	4.91872
8037448	3.49507
8037659	3.92611
8037701	3.62562
8037767	3.75616
8037790	4.11576
8037835	6.53202
8037862	5.88916
8037868	6.69951
8037902	6.24384
8037969	6.47291
8038121	6.38916
8038251	6.84975
8038359	6.06158
8038364	6.19458
8038543	8.41133
8038635	8.25862
8038706	7.12562
8038857	7.38177
8039081	10.4458
8039346	9.84729
8039355	10.8128
8039540	9.75369
8039583	10.3695
8039613	9.58621
8039614	8.58867
8040246	8.67241
8040348	8.73892
8040545	8.38177
8040655	8.2931
8040671	7.66256
8040751	7.88424
8040754	7.9335
8040992	8.0936
8041149	7.7069
8041159	8.35468
8041290	7.92365
8041741	8.133
8041799	9.46305
8042199	7.95074
8042493	7.68966
8042579	7.70443
8042781	9.58621
8042887	7.35222
8043047	9.98522
8043306	10.5099
8043369	10.3448
8043422	10.4433
8043469	9.56158
8043487	7.24384
8043528	6.63054
8043558	4.67241
8043564	4.82512
8043622	4.08128
8043623	3.38916
8043653	3.26601
8043743	3.4532
8043773	3.25616
8043964	4.30542
8044142	4.34483
8044148	4.53448
8044388	4.11823
8044551	4.32266
8044705	3.98768
8045273	3.49015
8045465	4.33744
8045868	2.76847
8045954	3.07882
8046161	2.71675
8046249	2.75862
8046257	4.47044
8046280	4.49507
8046302	3.96305
8046380	3.65025
8046723	4.20197
8046749	5.02463
8046775	3.633
8046782	4.16749
8046887	4.69212
8047116	5.23645
8047286	4.37685
8047352	5.84975
8047356	4.75369
8047432	4.73645
8047442	4.05172
8047578	4.44335
8047697	4.10837
8047755	2.13054
8048105	1.85468
8048246	2.52956
8048320	3.09113
8048398	3.69704
8048759	3.40148
8048788	3.74631
8049108	3.867
8049255	3.62069
8049367	4.09852
8049382	3.49754
8049481	2.90148
8049494	2.93596
8049608	4.75123
8049622	3.02217
8049691	2.9803
8049700	3.74384
8049865	2.9803
8049916	3.44335
8049925	4.52956
8050245	4.17488
8050335	3.51478
8050427	3.73645
8050548	3.65025
8050615	6.07143
8050637	4.64532
8050638	4.74877
8050649	4.633
8050650	4.74384
8050822	7.44581
8050927	5.89901
8050983	5.57143
8050995	6.35468
8051044	6.11823
8051075	5.95567
8051276	6.12069
8051394	5.75616
8051395	5.75616
8051405	6.60591
8051464	7.08867
8051538	6.67734
8051658	4.73153
8051784	6.09113
8051835	7.30049
8051873	6.30788
8051987	5.97044
8052502	5.08374
8052818	5.40394
8052819	5.72414
8052820	5.02463
8052925	5.2069
8053148	6.26355
8053152	3.33498
8053154	3.08128
8053156	3.03695
8053258	4.15517
8053686	2.4803
8054048	2.22906
8054177	4.21921
8054248	3.35714
8054343	3.86207
8054465	4.90148
8054488	4.95567
8054515	5.62562
8054954	5.28079
8054956	4.36453
8054958	4.11084
8055158	4.94828
8055229	4.87438
8055494	4.16995
8055499	3.96059
8055503	3.87192
8055616	5.40394
8055938	3.76847
8056335	3.51232
8056365	3.68719
8056398	3.6133
8056806	4.03695
8056817	4.03448
8056891	3.91626
8056982	3.61084
8057265	4.37685
8057372	3.47291
8057754	2.9532
8057765	3.05665
8057823	3.34729
8057969	4.39655
8058054	4.12069
8058061	3.34975
8058341	2.7931
8058343	2.71182
8058612	4.37192
8058928	2.47044
8059111	2.91626
8059217	2.75369
8059416	3.96059
8059440	4.10345
8059570	3.58867
8059860	4.51478
8059861	3.5197
8059863	3.24877
8059891	3.38177
8060050	4.43842
8060574	1.97291
8060645	2.54187
8061186	3.26847
8061453	2.26601
8061693	2.0936
8061710	3.49754
8061916	3.5665
8061928	3.0197
8061930	2.82266
8061955	3.78818
8062830	3.54433
8063584	3.7069
8063588	2.68719
8063619	3.26601
8063682	3.69212
8063902	2.73399
8064847	4.38177
8064850	4.81281
8065072	4.34483
8065279	4.01232
8065474	4.7734
8066350	4.30049
8066803	4.24384
8067377	4.88424
8067379	4.2266
8067383	5.90394
8067399	5.40887
8067401	5.1798
8067404	5.1798
8067406	5.55665
8067410	5.30542
8067411	5.53695
8067963	7.28325
8068601	3.67488
8068790	3.71921
8068800	4.54926
8068991	4.07143
8069485	4.59852
8070540	3.85961
8070644	4.60099
8070648	4.52709
8072369	6.17241
8072507	5.58374
8072712	5.35714
8072721	6.72414
8072758	5.5665
8073682	6.83005
8073704	5.49507
8073705	5.49507
8073713	7.35468
8073719	4.94335
8074277	5.13547
8074564	4.58867
8074760	5.51724
8074762	2.43596
8074776	2.07143
8074780	2.72414
8075563	3.95567
8075588	2.07882
8076123	3.0936
8077237	2.18719
8077440	2.6133
8078405	2.14778
8078525	1.45074
8078526	2.14039
8078894	2.76601
8079004	2.66749
8079020	2.49507
8079414	4.4532
8079421	3.34483
8079608	2.77833
8079766	3.27833
8080185	3.21675
8080340	2.62315
8080398	2.35961
8081334	1.66995
8081518	3.00985
8081966	2.31281
8082041	3.59852
8083151	3.28571
8083355	4.09113
8083371	3.30296
8084339	3.99261
8084724	3.5
8084933	3.37438
8085068	5.05419
8085321	2.97783
8085322	4.46059
8085707	3.51232
8085711	3.60591
8085715	3.95074
8085850	4.87685
8085895	4.67488
8085925	2.77833
8085928	2.00985
8085939	1.60099
8087215	1.90394
8087226	1.53695
8088454	1.33005
8089483	1.55665
8090463	3.34483
8090465	2.89409
8090471	2.38177
8090798	3.2069
8091280	3.82266
8093084	2.78818
8093361	4.633
8093482	3.367
8093849	3.68473
8093952	3.50246
8094026	2.65764
8094282	2.53448
8095280	3.61084
8095297	3.12562
8095653	2.97291
8095697	3.37438
8096494	5.17488
8096500	3.17241
8096538	3.39901
8096548	2.69458
8096700	2.74384
8096767	4.45813
8096932	5.7266
8097063	4.63793
8097722	4.38916
8097752	4.12315
8097842	3.51478
8098610	3.28571
8098925	4.05172
8099275	3.76847
8099474	3.43103
8099477	5.06158
8099502	2.85961
8099644	3.19951
8099825	3.42118
8099848	2.64286
8099871	1.28818
8099909	0.566502
8100188	1.66995
8100378	0.940887
8100397	1.17488
8100398	1.57143
8100405	1.21429
8100407	1.5
8100408	4.95813
8100493	4.58621
8100699	4.61576
8100742	5.69951
8100790	4.7931
8101083	4.7931
8101492	5.48276
8101928	5.13793
8102574	5.42857
8102697	7.26355
8103150	7.42857
8103404	6.62808
8104021	8.36453
8104118	8.14039
8104368	8.12562
8105151	7.72167
8105668	8.92118
8106230	7.19212
8106512	7.86946
8106514	5.74138
8106957	6.88916
8106965	2.81527
8106969	2.45813
8106986	2.16502
8107700	1.71429
8108211	1.8202
8108817	3.55172
8109537	1.71675
8110343	1.86453
8110499	2.12315
8110507	2.05911
8110508	2.09606
8110625	2.99754
8110866	1.37685
8110905	2.77094
8110906	3.50246
8111293	4.64039
8111402	3.91379
8111637	3.76355
8111670	3.86453
8112012	4.87931
8112165	3.12562
8112481	3.26601
8112594	3.66995
8112696	2.09852
8113580	2.2931
8113903	2.46305
8114027	2.42118
8114489	3.03695
8114988	2.32759
8116194	2.00985
8116456	2.09113
8116640	4.02217
8117834	3.58128
8118187	4.29557
8118201	4.10591
8118227	2.69951
8118228	2.63793
8118747	2.97044
8118990	3.80542
8119972	2.79803
8120329	2.68227
8120516	1.7734
8120720	1.58128
8120722	3.19951
8120819	1.40148
8120898	1.58128
8121089	2.11576
8122376	0.94335
8122662	1.633
8123241	1.62562
8123863	2.09852
8123973	2.33498
8124086	2.05172
8125036	1.47537
8125318	2.31281
8125321	2.1601
8125459	1.66256
8125520	2.24384
8125638	4.00246
8126072	3.1601
8126370	3.10099
8126414	3.48768
8126587	3.54433
8126645	2.48768
8127868	2.84975
8127928	2.24384
8128451	1.12808
8128721	1.65271
8129345	0.79064
8129439	1.6601
8129646	1.34236
8129869	2.67488
8129878	2.46552
8129896	2.31773
8130040	2.40148
8130112	2.47783
8130189	3.27586
8130314	1.42611
8130532	1.42611
8130667	2.98276
8130748	0.706897
8130768	0.440887
8130771	1.41379
8130898	0.881773
8131019	0.842365
8131320	2.80542
8131362	1.37685
8131369	4.74384
8132041	6.08621
8132153	7.0468
8132158	6.58128
8132204	6.94581
8132209	6.76108
8132322	8.28079
8132388	6.73153
8132436	6.3399
8132446	6.01232
8132529	7.12562
8132548	6.51724
8132551	7.10345
8132556	7.5197
8132637	8.76601
8132743	6.36207
8132752	5.93842
8132758	6.14286
8132759	6.95813
8132780	6.68719
8132832	3.98276
8132925	4.51478
8132982	3.73892
8132994	4.1798
8133002	4.2266
8133244	4.43842
8133282	5.3867
8133899	2.97537
8133928	5.3399
8134548	4.42857
8134980	4.43842
8134981	3.00985
8134991	3.07635
8135024	2.88177
8135044	2.633
8135063	2.94828
8135068	2.77094
8135099	2.61576
8135113	4.17241
8135249	5.83498
8135771	5.01478
8135829	5.12069
8136029	5.41133
8136628	8.07882
8137128	7.64778
8137205	7.19704
8137206	9.39163
8137611	9.7734
8137639	9.44089
8138080	9.1798
8138081	9.1798
8138084	9.1798
8138085	9.1798
8138088	9.1798
8139033	9.66256
8139632	7.34483
8139788	2.85222
8140175	2.43103
8140533	2.81773
8140923	2.47537
8141214	2.96305
8141414	2.46305
8142014	3.75862
8142077	4.71921
8142244	3.03448
8142279	3.22167
8142680	3.04187
8143003	2.52956
8143033	1.75369
8143566	1.46798
8144797	2.07635
8145268	2.5936
8145413	2.53695
8145593	2.16749
8145965	3.14778
8146067	5.13547
8146100	3.64532
8146127	3.37685
8146681	3.31527
8147109	3.32266
8147145	6.87685
8147176	3.66749
8147659	5.91379
8147879	6.61823
8148484	6.08867
8148762	6.19951
8148766	6.02463
8148769	6.12315
8148941	7.08621
8148979	5.40148
8149015	3.0665
8149297	3.36207
8149840	6.71182
8149841	3.77833
8149992	3.52217
8150006	3.57635
8150102	3.7069
8150103	3.43842
8150763	4.21675
8151306	2.93103
8151437	2.30296
8152050	1.95567
8152352	1.91133
8153016	1.5197
8153127	2.5
8153252	2.01478
8153488	1.97537
8153625	2.03202
8153702	1.58621
8154206	1.63547
8154218	2.25616
8154287	2.15517
8154307	1.55665
8154563	1.5665
8154645	4.81527
8154657	2.98768
8154676	2.87438
8155279	2.67241
8155377	2.88424
8155691	3.70443
8157027	2.47291
8157371	2.86946
8158371	3.45567
8158657	2.26355
8158829	3.51724
8159202	3.18966
8159292	2.61576
8159332	3.33251
8159609	4.21675
8159682	3.24631
8159822	4.19951
8159876	3.59852
8159992	3.12315
8160164	5.31281
8160217	6.9335
8160327	5.53695
8160348	5.53695
8160432	5.85714
8160514	5.94335
8161520	6.00246
8161568	5.20936
8161671	5.36207
8161843	7.32759
8162237	3.94581
8162368	4.14778
8162415	4.48522
8162482	4.2734
8162555	3.73892
8162564	5.8399
8163382	2.86946
8164338	3.24138
8164670	3.13793
8164882	4.31281
8165025	5.67734
8165848	4.41379
8165857	3.38177
8165869	3.20936
8166032	4.43842
8166127	2.72906
8168420	2.73892
8170035	3.03695
8170050	2.74631
8170083	5.83498
8170228	3.16256
8170755	3.38916
8171037	4.62808
8171085	4.87192
8171195	6.92857
8171356	6.35222
8171463	5.78079
8171849	6.5936
8171979	4.76847
8171981	5.31281
8172064	5.80049
8173356	5.09113
8173542	5.05419
8173810	6.18719
8173994	4.52956
8174184	3.61823
8174297	3.61823
8174322	3.50246
8174511	3.47291
8174621	3.73399
8174692	3.83005
8174763	2.5665
8174869	1.50493
8175073	1.55911
8175859	2.57635
8175862	3.65025
8176484	3.00739
8176536	3.11823
8176826	3.30049
8176925	3.3399
8176952	3.57882
8177126	3.52956
8177162	4.37192
8177721	2.73399
8177779	3.7069
8177910	3.20936
8178095	3.80049
8178463	3.87192
8180475	2.53448
8180673	2.75123
8180728	4.3867
8180851	3.29064
8180964	3.33498
8181153	2.87931
8181179	2.84975
8181270	2.79064
8181368	3.76108
8181489	4.19458
8181747	3.80049
8181756	4.17734
8182089	4.12562
8182140	3.82266
8182518	4.22167
8182656	4.15764
8182904	3.65764
8183646	3.6133
8183970	3.38424
8183989	3.27833
8184009	3.08374
8184150	2.65764
8184398	1.62315
8184493	1.62069
8184547	3.07882
8184672	2.2266
8184774	2.18719
8184855	2.14286
8184989	3.58374
8185635	2.31773
8185911	2.33498
8186012	2.78818
8186212	2.10099
8186227	2.46798
8186231	2.86946
8186484	2.24138
8186532	2.42857
8186652	2.56158
8186705	1.84483
8186729	2.89409
8186742	2.16749
8187096	1.89901
8187146	3.38916
8187592	2.4064
8187732	2.77586
8187834	2.73153
8188068	4.21921
8188531	2.57143
8188656	3.47783
8188671	2.77833
8188809	3.43842
8188948	2.95813
8189399	2.42611
8189883	3.05172
8190481	4.60837
8190522	4.00739
8190956	3.74138
8191194	3.98522
8191647	3.96552
8191721	6.37192
8191722	5.30542
8191799	5.33005
8191847	5.47783
8191876	3.70197
8192243	3.70197
8192735	3.92857
8192805	5.12808
8192878	3.49015
8192960	4.64286
8193318	4.04926
8193321	4.6133
8193334	4.6601
8193378	4.51232
8193607	6.09113
8193666	4.65517
8193669	5.15764
8193781	5.09606
8193872	4.41626
8193964	4.68473
8194070	5.84236
8194373	5.78571
8194375	3.81773
8194377	3.03695
8194379	3.00493
8194550	3.3867
8194556	2.05911
8195013	2.42611
8195196	1.99754
8195346	1.62562
8195350	1.55911
8195351	2.63547
8195514	2.54187
8195596	2.89163
8195950	2.94335
8196169	3.16749
8196182	2.8867
8196361	2.55172
8196368	1.99754
8196410	1.93596
8196554	1.73399
8196578	2.63793
8196719	2.48276
8196950	1.8399
8196996	1.62808
8197235	2.2931
8198803	1.79064
8198856	1.73645
8198920	1.24877
8198987	1.97044
8199046	3.75616
8199636	3.78325
8199781	3.39409
8199811	3.30788
8199905	3.36207
8199906	3.30542
8199953	3.80296
8199968	1.58374
8199971	1.28079
8200315	2.09852
8200364	1.35468
8200401	1.76847
8200554	2.36207
8200733	2.19458
8209104	1.74877
8209112	2.1798
8209458	1.73892
8209477	2.18966
8209626	1.3867
8209627	1.57143
8209663	2.26108
8209699	1.54433
8209782	1.87192
8209792	2.17241
8209917	2.48768
8209979	1.96552
8210017	1.74877
8210048	2.42611
8210200	2.72167
8210298	2.95074
8210800	2.49261
8210826	2.54926
8211139	2.17734
8211308	1.67488
8211435	2.53448
8211964	2.45567
8212050	2.77586
8212077	2.48522
8212405	2.66502
8212498	2.24138
8212502	2.84975
8212505	3.05911
8212580	3.37931
8212742	2.68966
8212823	2.86453
8212863	2.90887
8213177	3.46059
8213269	3.18966
8213362	2.37438
8213505	3.52463
8213513	2.14778
8213517	2.14532
8213521	2.16502
8213525	2.08867
8213529	2.16995
8213533	2.12069
8213537	2.57882
8213541	2.23399
8213545	2.85222
8213549	2.14286
8213553	2.15517
8213660	2.70936
8213675	3.5665
8213887	2.18227
8214046	2.97783
8214124	3.21921
8214654	2.68473
8214737	2.54433
8214905	2.70197
8215015	5.92118
8215073	3.55172
8215085	3.52956
8215091	3.53941
8215192	3.90148
8215244	3.17734
8215474	3.24384
8215501	4.33005
8215565	2.14039
8215636	1.84729
8215713	2.16256
8215725	1.85961
8215729	1.22414
8215834	1.85961
8215855	2.73892
8215920	2.63547
8216084	3.86207
8216122	3.49507
8216142	2.55665
8216255	2.37438
8216265	2.31281
8216266	2.54926
8216320	3.29803
8216422	3.15025
8216472	1.1601
8216571	1.9335
8216708	2.58128
8217054	2.77833
8217065	3.56158
8217398	3.32759
8217540	3.41872
8217607	3.24138
8217649	3.58621
8217799	3.01478
8217862	3.12315
8218085	3.65764
8218460	3.48768
8218496	3.18227
8218638	3.18719
8219413	4.71675
8219468	5.01478
8219516	1.91379
8219517	1.82759
8219708	2.90887
8219899	2.86946
8220057	2.49507
8220136	1.91872
8220283	1.87192
8220303	2.5665
8220318	1.82266
8220343	1.78079
8220506	2.16502
8220549	2.47291
8220760	3.14039
8220784	2.37931
8221125	2.15025
8221557	2.39655
8221670	2.14039
8221809	2.55172
8222013	2.16256
8222156	3.63547
8222251	2.367
8222340	3.29064
8222532	3.06158
8222536	3.11823
8222552	3.44581
8222561	3.33498
8222574	3.15764
8222598	3.92611
8222851	3.99261
8222947	3.25862
8223420	2.59852
8223433	2.12562
8223720	2.67488
8223940	3.2266
8223947	2.22906
8223966	2.5665
8224131	2.14286
8224398	3.9532
8224525	3.24138
8224621	3.367
8224642	2.74877
8225009	2.42857
8225097	2.84975
8225216	2.91872
8225245	2.79064
8225268	3.12808
8225299	2.99507
8225301	2.08128
8225304	4.66502
8225728	3.56158
8225908	3.26847
8225910	3.08374
8225917	3.89163
8226065	3.59852
8226183	3.8867
8226576	3.61823
8226721	3.92365
8226778	4.03202
8226888	3.83251
8228900	4.28325
8229104	3.81527
8229215	4.01478
8229271	3.63054
8229522	3.33498
8229719	3.30049
8229832	3.81773
8229844	3.30542
8229862	3.32266
8230012	3.43596
8230214	4.53448
8230601	2.29557
8230616	2.74877
8230754	2.55419
8231648	2.62808
8231748	1.91379
8231799	3.33744
8231840	4.61823
8231927	4.09606
8234408	3.83005
8234486	4.42365
8234496	4.50493
8234503	4.97044
8234525	5.48276
8234568	4.81281
8234575	5.10345
8234660	5.10345
8234663	5.06158
8234845	8.12808
8234904	5.21429
8234906	4.75123
8234915	4.75123
8234916	4.75123
8234984	6.57882
8235006	3.8867
8235055	3.05665
8235106	3.46059
8235215	3.16502
8235219	3.86207
8235235	1.15517
8235255	1.87685
8235265	2.86453
8235383	4.44581
8235387	3.12562
8235388	3.27833
8235455	3.81773
8235456	3.16256
8235461	3.53448
8235515	4.56404
8235551	2.9532
8235566	2.76601
8235573	2.34236
8235579	2.53202
8235602	2.2931
8235606	6.63054
8235610	4.39901
8235624	4.39163
8235628	4.55419
8235636	4.81281
8235639	4.34236
8235640	4.58621
8235644	6.89901
8235666	8.34729
8235700	7.97044
8235704	7.99015
8235869	7.92365
8235870	7.57882
8235873	7.57882
8235878	7.57882
8235910	8.133
8235911	4.92365
8235916	5.00739
8235923	4.63793
8235925	4.71429
8235926	7.73399
8235959	3.99261
8235964	4.11576
8235974	4.11576
8235977	3.80049
8235984	7.02709
8236000	3.5665
8236006	3.92365
8236014	4.9532
8236021	4.90887
8236036	4.0936
8236053	3.91626
8236054	3.94581
8236088	7.62069
8236212	4.65517
8236239	4.58621
8236244	4.64039
8236247	4.7069
8236368	5.54433
8236398	8.27833
8236406	5.34975
8236586	8
8236609	6.91872
8236615	6.88177
8236616	6.88177
8236622	6.88177
8236645	6.88177
8236653	7.83251
8236743	5.20443
8236757	4.87931
8236815	4.90887
8236867	5.21429
8236873	4.90394
8236884	6.07389
8236917	4.66502
8236918	5.20443
8237015	5.01478
8237052	5.14778
8237159	6.54433
8237186	4.73645
8237187	4.30542
8237201	6.25616
8237240	4.37192
8237263	4.99754
8237432	5.95567
8237446	4.87438
8237743	5.07882
8238040	7.40148
8238174	6.33251
8238612	4.84975
8238983	4.81034
8239008	5.03941
8239035	4.80788
8239353	5.41133
8239357	4.15764
8239423	4.8867
8239499	4.15764
8239525	5.29064
8239600	6.61084
8239651	8.08867
8239737	7.52463
8239858	7.5665
8239865	6.11576
8239866	6.80296
8239873	5.57389
8239874	7.18473
8239875	6.70197
8239884	7.10099
8240096	6.35222
8240125	5.46059
8240127	5.65764
8240137	5.20443
8240145	6.55665
8240170	5.42118
8240172	5.09606
8240183	5.37192
8240193	5.42611
8240195	4.58867
8240266	4.59852
8240419	4.57143
8240853	3.63547
8240900	3.82266
8241023	2.92365
8241046	3.2734
8241163	3.84236
8241243	4.04926
8242209	3.26355
8242793	4.52709
8243341	8.04433
8243485	6.67734
8243704	6.35714
8243709	5.56897
8243714	5.30788
8243717	5.05172
8243719	4.75123
8243721	4.10837
8243729	4.01232
8243835	3.73153
8243967	4.43103
8244429	3.20443
8244452	2.68966
8244485	3.23645
8244582	2.50246
8244648	2.80049
8244702	2.97783
8245064	2.46059
8245107	3.83498
8245205	4.44581
8245282	3.12315
8245339	3.08128
8245357	3.08128
8245365	3.08128
8246327	3.14039
8246389	4.43842
8246454	1.50246
8246456	1.96305
8246853	1.58621
8247187	1.67734
8247327	4.07389
8248139	3.15764
8248173	2.51724
8248317	2.91133
8248318	2.68719
8248357	3.25616
8248526	2.92857
8248542	6.3867
8248586	4.62069
8248933	4.83251
8249189	5.12315
8249370	5.5665
8249785	4.18719
8250179	3.73153
8250206	3.27094
8250337	3.21182
8250387	4.15517
8250435	1.64286
8250438	2.90148
8250503	3.75616
8250688	3.30296
8250701	2.81527
8250705	2.70197
8250739	2.52956
8250998	3.4532
8251261	1.65764
8251315	3.40887
8251347	7.32512
8251551	6.39163
8251552	5.66502
8251556	5.49261
8251574	4.99261
8251586	4.67241
8251598	6.90394
8251607	6.63793
8251647	7.03448
8251648	6.77586
8251669	6.29064
8251875	6.66749
8251882	6.38177
8251971	5.84975
8252371	5.84729
8252405	6.21921
8252609	5.37931
8252610	4.88916
8252632	4.58621
8252694	3.80788
8252708	3.22906
8252881	5.0197
8252902	2.54926
8252907	2.20936
8252916	2.28325
8252943	2.88424
8252945	4.52217
8252961	3.24138
8252967	4.17734
8252979	3.9064
8253059	4.88177
8253160	3.78079
8253176	5.64778
8253183	8.47044
8253204	8.29064
8253307	8.09852
8253312	7.9803
8253315	7.92611
8253316	8.12315
8253342	7.6798
8253350	7.8867
8253391	7.81773
8253436	6.02956
8253914	5.40394
8253982	4.6601
8254007	4.42365
8254146	7.08621
8254149	5.3202
8254152	5.3399
8254204	5.82266
8254241	5.2069
8254325	4.68719
8254360	7.78818
8254374	6.05172
8254401	5.67734
8254402	4.85714
8254405	4.60345
8254476	4.41379
8257487	4.03448
8257491	4.65517
8257605	2.59852
8257673	2.63547
8257703	2.00493
8257719	3.52709
8257794	2.83005
8257885	3.34729
8257891	3.04926
8258015	3.10345
8258020	2.94089
8258098	3.23399
8258207	3.75616
8258506	2.4803
8258794	4.19458
8258824	3.42365
8258831	3.79064
8259034	3.57882
8259184	4.02463
8259247	5.05665
8259457	5.32759
8259464	4.36453
8259470	3.7931
8259476	3.46059
8259482	3.25862
8259488	3.23645
8259494	3.02463
8259500	2.80296
8259506	3.08867
8259741	3.49507
8260194	2.82266
8260268	1.9064
8260376	2.02709
8260515	2.87438
8262513	3.64039
8262553	2.3867
8262995	2.48276
8262996	3.7931
8263066	2.5
8263090	2.96552
8263141	3.30296
8263151	2.36453
8263193	2.49507
8263264	3.53202
8263455	2.23892
8263922	2.77094
8264112	2.35468
8264140	1.81281
8264191	2.61823
8264239	1.89655
8264902	2.03695
8265034	2.17488
8265052	1.94335
8265123	2.65764
8265257	2.0468
8265261	3.86207
8265496	2.9064
8265799	3.39409
8266013	3.08374
8266034	3.45074
8266620	3.09113
8266651	3.61084
8266956	2.29803
8267072	1.90394
8267089	2.59606
8267115	2.10099
8267145	3.00246
8267206	2.05665
8267212	3.5
8267252	5.09113
8267260	4.49261
8267290	4.06158
8267293	4.05419
8267298	3.94335
8267345	3.21675
8267375	2.90887
8267379	2.65271
8267393	2.26601
8267712	2.24384
8268011	3.41626
8268544	1.99015
8268750	1.92857
8268777	4.04187
8268805	2.2734
8268830	2.33251
8268905	5.29803
8268962	3.42118
8268966	3.48276
8269033	3.53448
8269044	3.5468
8269259	4.30049
8269311	3.34236
8269538	3.16502
8269558	3.83744
8270113	3.06158
8270323	2.96305
8270389	4.11823
8270400	2.65764
8270526	2.58867
8270917	3.12808
8270945	2.76847
8271021	3.76847
8271078	2.71921
8271239	3.85961
8271359	2.33744
8271521	1.95567
8271744	1.61084
8272651	3.27833
8272892	1.30542
8273061	1.45813
8273126	2.5936
8273476	1.98768
8273481	2.04187
8273513	3.51724
8273562	2.11576
8273595	2.04187
8273661	3.33744
8273890	2.41133
8273910	3.28079
8274016	1.46305
8274335	1.35961
8274677	2.22906
8274688	1.53941
8274854	2.633
8275303	1.94581
8275415	1.92857
8275519	3.5468
8275520	1.76355
8275521	1.72906
8275799	2.87438
8275845	1.48522
8275850	2.98768
8276360	2.45567
8276371	1.65764
8276416	2.16995
8276476	1.65025
8276586	2.62069
8276692	1.93596
8276909	2.94089
8276930	1.06158
8276982	1.45567
8277289	2.94828
8277494	1.77833
8277565	2.24631
8277685	2.24877
8277907	2.0197
8278101	2.6798
8278105	0.795567
8278113	0.741379
8278331	1.39163
8278406	1.54926
8278409	2.40887
8278688	1.91626
8278844	3.63793
8278851	2.3202
8278875	2.17241
8279164	2.54926
8279165	2.37192
8279184	1.67734
8279191	2.04187
8279205	1.24384
8279269	1.79064
8279595	1.84236
8279599	2.21182
8279663	1.44089
8279750	2.42365
8279818	3.53448
8279905	2.54433
8280054	2.39409
8280467	2.9064
8280488	3.76355
8280512	2.52463
8280524	4.52956
8280670	4.84729
8280692	3.5468
8280720	3.60837
8280787	4.00985
8280788	3.67734
8280807	3.87931
8280826	3.35714
8280830	2.9803
8280834	3.47783
8280894	3.17488
8280929	4.51232
8280991	4.20197
8280992	3.68473
8281030	3.18966
8281076	3.33251
8281559	2.83251
8281589	2.867
8281947	3.63054
8282040	2.37685
8282169	2.47291
8282206	2.11576
8282245	2.06897
8282307	2.15025
8282337	2.79557
8282422	2.97291
8282469	3.40887
8282593	2.31527
8282962	2.29557
8283015	3.08128
8283412	2.8867
8283586	2.5468
8283873	4.22414
8284028	4.4335
8284051	3.29064
8284286	4.18966
8284373	3.18227
8284374	2.91379
8284537	2.95567
8284556	3.0197
8284824	3.11576
8284912	3.16995
8284921	1.5
8285068	1.68719
8285163	2.29064
8285177	1.83005
8285275	2.4064
8285351	3.85468
8285421	2.74384
8285473	2.98768
8285477	4.14286
8285536	2.57635
8285563	2.45074
8285608	2.51232
8285615	2.25369
8285679	2.25369
8285746	3.79064
8285798	3.26847
8285961	3.25123
8286071	3.57389
8286185	5.55419
8286309	2.26847
8286328	2.53695
8286378	4.78818
8286430	4.19951
8286435	3.35468
8286457	3.36207
8286526	3.39901
8286849	3.39901
8286895	3.87192
8286932	3.65764
8286964	3.52709
8286970	4.49015
8287079	4.10345
8287154	5.08867
8287217	4.0468
8287232	4.55419
8287299	3.65025
8287329	3.49261
8287376	5.25123
8287395	3.8867
8287477	3.8867
8287514	4.44828
8287576	3.02463
8287786	2.45813
8287946	1.6601
8288014	2.79557
8288040	2.44828
8288041	3.21675
8288137	2.14532
8288320	3.54433
8288680	2.23645
8288785	2.39163
8289022	3.33005
8289067	2.95567
8289081	2.21429
8289254	3.34975
8289321	2.49015
8289352	2.40887
8289403	3.06897
8289420	2.3202
8289435	1.59113
8289542	1.85468
8289580	1.35714
8289732	1.32759
8289792	1.60591
8289830	1.53202
8289895	1.9064
8290066	1.42365
8290069	2.20197
8290071	3.05665
8290115	1.65764
8290248	1.68473
8290357	3.12562
8290362	2.55419
8290421	1.88916
8290425	2.32512
8290441	1.39163
8290466	2.02956
8290616	1.84236
8290896	1.35714
8290898	1.27094
8290945	1.10345
8290996	1.59852
8291105	1.03941
8291157	1.63547
8291159	1.94335
8291344	1.62315
8291345	1.94089
8291637	1.56404
8291659	1.86453
8291671	1.27094
8291925	1.28818
8292001	1.41133
8292017	2.40394
8292322	1.77833
8292324	1.56897
8292342	1.56897
8292352	3.13054
8292475	1.95813
8292539	2.25862
8292574	2.50246
8292596	1.79557
8292603	1.81527
8292654	1.79557
8292827	1.88424
8292829	2.52217
8292844	3.14778
8292910	2.57143
8292983	2.79064
8293001	2.10591
8293204	2.53941
8293412	1.6798
8293422	3.40148
8293423	1.52463
8293618	2.06897
8293680	2.23892
8293690	4.61823
8293871	3.7069
8293950	4.19212
8294005	4.2734
8294139	3.93103
8294230	3.89901
8294512	4.40148
8294738	2.0468
8294758	1.85714
8294762	2.39655
8294909	2.16256
8294937	1.68719
8294939	1.99261
8295052	1.76108
8295216	2.03202
8295225	1.8202
8295272	2.42365
8295373	1.77586
8295407	2.22414
8295566	2.63793
8295571	2.08374
8295583	2.2069
8295703	2.33744
8295713	2.867
8295727	2.26108
8295742	1.54433
8295783	3.58867
8295879	2.8202
8295891	2.59113
8296093	4.02709
8296548	2.93103
8296550	1.65271
8296610	1.8202
8296747	1.89901
8296847	1.73645
8296860	1.13793
8296863	1.13793
8296868	1.49754
8296878	1.72414
8296879	1.27586
8296983	1.85714
8297064	1.89655
8297143	1.38916
8297196	1.72906
8297301	2.16995
8297354	1.39163
8297355	1.34236
8297356	2.91379
8297499	2.85468
8297655	4.74877
8297674	3.96798
8297678	4.02463
8297692	6.26601
8297749	4.98522
8297793	4.62562
8297806	4.80049
8297825	6.51478
8297826	4.37192
8297936	4.48522
8297968	5.28818
8298014	3.53695
8298106	3.25862
8298108	2.79557
8298151	2.82759
8298218	3.47291
8298320	2.91872
8298440	2.84975
8298482	2.83251
8298580	2.88177
8298638	2.74877
8298863	3.11084
8299109	3.64532
8299209	3.09606
8299214	4.03448
8299259	3.46305
8299261	3.05665
8299263	2.96305
8299265	2.88424
8299267	2.87438
8299348	3.74877
8299549	3.58128
8299634	3.08621
8299686	2.66256
8299848	3.64532
8299917	2.52956
8299924	2.33498
8299979	4.82759
8300234	3.95567
8300235	3.89409
8300326	3.76108
8300426	3.71429
8300442	4.54187
8300443	2.33005
8300448	2.56158
8300699	4.35468
8300702	3.80788
8300864	3.75862
8300982	3.67488
8301143	3.85222
8301935	3.60345
8301937	3.60345
8301998	4.92857
8302096	4.02709
8302124	4.10345
8302331	3.51478
8302691	4.19951
8302916	3.62069
8303140	4.65517
8303369	3.37685
8303529	3.2069
8303588	4.08621
8303688	2.79064
8303829	6.5
8304125	5.20197
8304535	5.37192
8304621	5.41133
8304715	5.36207
8304853	5.03202
8305191	9.55911
8305439	6.75616
8305444	6.41626
8305449	6.41626
8305454	6.78325
8305529	6.84729
8305530	6.26355
8305534	6.27586
8305538	6.95567
8305612	5.05665
8305802	3.42118
8306053	2.58621
8306057	2.55911
8306512	2.57882
8306674	3.80049
8306712	3.77094
8306787	3.01724
8306821	3.02217
8306822	2.94335
8306831	3.33251
8307128	6.22167
8307218	3.78818
8307229	4.72167
8307302	4.51232
8307536	7.01232
8307735	5.51478
8307768	5.57635
8308077	5.51478
8308242	5.75123
8309812	5.50493
8310218	5.7734
8310226	3.05172
8310361	3.05172
8310549	3.46798
8310561	2.22414
8310671	2.17241
8310672	4.17488
8310738	3.24384
8310832	4.47044
8311154	4.3202
8311457	4.867
8311883	4.21182
8312153	3.91626
8312555	3.59113
8312581	3.88177
8312869	2.34236
8312873	1.52463
8312874	2.09113
8313954	3.74138
8314045	3.29557
8314058	7.52956
8314378	7.10345
8314594	6.65517
8314649	6.50246
8314885	7.78571
8315443	7.22414
8315578	7.16502
8315591	7.3202
8315726	7.32759
8315827	7.59852
8316047	7.69951
8316162	4.00739
8316281	3.9532
8316583	5.0197
8316655	4.66256
8316684	3.71182
8316837	4.56404
8316976	3.33005
8316986	3.33005
8317035	5.83744
8317352	2.86946
8317546	3.38916
8317678	3.71182
8317725	2.6798
8317737	2.86207
8318216	3.80788
8318772	4.0197
8319161	3.04433
8319525	3.04433
8319532	6.45074
8319534	6.90887
8319648	5.9532
8319691	5.73892
8319706	5.46798
8319722	5.95074
8319804	6.77586
8319812	5.07389
8319916	7.75369
8319982	6.80296
8320075	6.89409
8320107	6.51724
8320144	6.60837
8320152	9.06404
8320200	5.80788
8320201	7.11576
8320208	6.48768
8320210	6.48768
8320221	6.58128
8320231	6.66502
8320270	6.367
8320279	4.20936
8320288	5.31773
8320386	1.6601
8320913	1.84729
8321395	2.02956
8321697	1.36453
8321732	1.89163
8321764	2.65025
8322066	5.2734
8322145	4.17734
8322198	4.14532
8322213	4.02956
8322247	4.64039
8322400	4.57143
8322755	4.58128
8323155	4.78571
8323236	2.50985
8323319	2.72414
8323517	2.62562
8323565	1.97291
8323661	3.89163
8323749	2.84483
8323786	2.87192
8323895	6.69704
8324314	4.64532
8325209	4.5665
8325287	4.64039
8325309	4.93842
8325314	4.07389
8325347	3.97783
8325799	4.41133
8325915	2.62315
8326000	1.89655
8326468	2.29064
8326491	3.49015
8326535	3.18473
8326755	3.17734
8327111	4.50739
8327142	4.0665
8327143	5.32266
8327205	5.12808
8328166	4.74138
8328280	7.74631
8328292	5.06404
8328311	4.96305
8328343	4.5
8328348	4.68227
8328349	4.58621
8328433	4.82512
8329097	4.9532
8329587	4.6798
8330108	5.63054
8330151	4.8399
8330276	4.9335
8330547	5.17734
8330935	6.08867
8330955	2.10591
8331211	1.62808
8331274	2.6601
8332072	2.15271
8332330	2.10345
8332346	1.59852
8332376	1.99261
8332483	2.59113
8332484	2.53448
8332760	3.30542
8332885	3.13547
8333032	2.84236
8333320	2.88424
8333611	6.85961
8333888	5.85468
8334496	5.20197
8334861	5.59852
8334871	6.01478
8334921	5.96305
8335010	6.56897
8335262	4.90394
8335373	5.36453
8335435	4.90394
8335687	6.05172
8335899	6.30296
8336068	5.13547
8336884	3.94335
8337483	4.34975
8338194	2.69951
8338293	4.08374
8338294	2.72906
8338921	2.69951
8338985	3.3202
8338997	2.91626
8339287	3.26108
8339527	2.41379
8339654	4.24384
8339684	3.20936
8339944	2.92365
8340074	2.92118
8340175	7.76847
8340360	6.91379
8340510	6.34483
8340614	6.33498
8340859	6.31281
8340870	6.24138
8340883	6.47291
8341506	6.44828
8341516	5.88916
8341535	5.99507
8341558	2.85222
8341711	3.69704
8341717	2.52956
8341730	2.39655
8341942	2.93596
8341956	2.75369
8341964	2.67241
8342033	4.00493
8342112	2.27833
8342278	2.55172
8342552	2.91626
8342691	2.47291
8343063	2.18473
8343247	2.40148
8343494	2.43103
8343536	2.9064
8343546	2.68227
8343794	2.93842
8343924	2.74384
8344044	2.60099
8344050	3.60591
8344422	2.03695
8344724	1.98522
8344847	3.85961
8344888	3.76108
8344912	3.63547
8344989	5.5
8345071	4.72167
8345073	3.86453
8345075	3.43842
8345077	3.60591
8345208	3.22414
8345431	2.45813
8345630	3.04433
8345631	2.29803
8345899	2.3399
8345914	2.11823
8346007	3.32512
8346189	3.66256
8347393	3.37438
8348119	2.35961
8348213	2.39655
8348319	2.60591
8348472	5.02956
8348540	2.55911
8348541	4.65025
8349474	5.80542
8349611	5.12315
8349971	5.23645
8350037	6.08621
8350167	6.25862
8350271	5.82759
8350317	5.39163
8350375	5.44828
8350674	5.45074
8350714	5.48522
8350757	6.95074
8350759	1.60099
8351348	3.41872
8351349	2.45813
8351479	2.50246
8352049	2.44581
8352554	2.22414
8352768	3.48768
8353123	1.46059
8353214	0.761084
8353411	1.59606
8353607	1.16749
8353660	2.43596
8353950	2.02956
8353965	2.42365
8354002	2.62562
8354085	2.77586
8354501	2.74384
8354636	4.14778
8354979	3.46552
8355058	5.43842
8355108	3.27833
8355237	3.30788
8355336	3.58621
8355603	2.97291
8356391	2.9335
8356560	2.57635
8356734	3.64039
8357201	3.61084
8357636	2.05172
8357859	2.33744
8358116	4.34483
8358117	2.16749
8358151	2.30296
8358206	3.47537
8358207	2.36453
8358309	4.34236
8358311	3.6133
8358354	3.5197
8358582	3.63547
8359213	5.85961
8359442	3.9532
8359637	4.50246
8359651	2.97783
8359806	2.96305
8360322	2.89655
8360461	2.79557
8360484	2.92857
8360485	2.55911
8360558	3.55419
8360560	2.92857
8360863	3.27833
8360949	3.28079
8361007	4.1798
8361133	2.89901
8361195	2.76355
8361313	2.66502
8361325	2.84729
8361519	2.7734
8361708	3.75369
8361714	2.53448
8361764	2.50739
8362134	4.55665
8362172	4.88177
8362379	3.80049
8362677	3.84483
8362683	3.633
8362708	3.633
8362783	5.96059
8362798	3.16749
8362860	3.68966
8362974	2.27586
8363028	2.88424
8363078	2.39901
8363087	5.81281
8363090	3.08867
8363133	3.08867
8363238	4.0936
8363301	2.96798
8363427	5.43842
8363611	4.75616
8363628	4.39409
8363675	6.82759
8363798	4.95074
8363833	4.16749
8363834	3.78325
8363837	4.7069
8363894	4.46059
8363954	3.99754
8364048	5.65764
8364111	4.90394
8364175	4.17241
8364290	4.17241
8364540	4.17241
8364719	5.19951
8364921	4.63793
8364922	5.5
8365103	3.59606
8365118	4.99015
8365173	3.69458
8365229	3.92611
8365321	3.9064
8365428	2.81773
8365521	2.92118
8366432	2.07635
8366518	3.2069
8366596	2.15517
8366847	3.23645
8366855	2.75862
8366906	3.18966
8366973	3.27586
8367070	2.94828
8367074	5.20443
8367108	3.52956
8367254	3.51478
8367268	3.39901
8367323	3.54433
8367395	4.36207
8367810	4.21429
8368162	4.06404
8368190	2.36207
8368208	2.36207
8368284	2.42365
8368506	3.42611
8368619	3.10099
8368833	2.78325
8368835	2.75123
8368853	2.59606
8368854	1.99754
8368873	1.76601
8369747	2.3867
8369777	2.07882
8369978	2.01232
8370449	5.13054
8370596	5.62562
8370753	4.75862
8370930	4.74631
8371043	8.39655
8371045	6.24631
8371102	6.68227
8371160	7.91133
8371212	7.09113
8371233	7.18966
8371339	10.1084
8371396	8.03202
8371566	7.61084
8371610	7.61084
8371655	7.61084
8371709	7.61084
8371946	17.7044
8371958	12.8596
8371998	12.798
8371999	13.4778
8372026	13.2143
8372092	13.2759
8372108	13.1527
8372149	13.1527
8372162	13.1527
8372182	13.1527
8372222	13.1527
8372236	13.2833
8372252	13.1527
8372346	13.436
8372444	13.5887
8372480	13.3227
8372511	9.01232
8372512	6.86207
8372542	6.90887
8372544	7.47537
8372680	8.633
8372796	4.46059
8373019	3.87192
8373190	3.70443
8373539	4.65271
8373566	2.50246
8373683	3.00739
8373746	4.81773
8373779	3.78818
8373946	3.78818
8374284	3.81034
8374285	4.68719
8374652	5.25616
8374678	3.81034
8374729	3.36946
8374730	2.89163
8374762	3.46059
8374820	3.57882
8374866	2.56897
8375054	3.89901
8375215	2.32512
8375402	2.62315
8375916	3.62069
8376042	2.52709
8376082	3.14286
8376105	2.26108
8376169	3.22414
8376325	3.3867
8376944	2.80049
8377141	3.10837
8377150	2.81527
8377154	4.43842
8377264	2.86946
8377435	2.93596
8377933	3.81034
8377982	2.92365
8378019	2.92365
8378128	3.24877
8378193	3.3202
8378354	4.19458
8378392	3.09852
8378393	3.54187
8378404	4.41133
8378456	4.10837
8378507	3.44828
8378537	2.78818
8378626	3.10837
8378662	2.79064
8378722	2.65764
8378935	2.54433
8378979	3.27586
8379163	4.41626
8379762	6.5665
8379802	5.6798
8379807	5.24877
8379811	4.85961
8379819	4.73892
8379930	6.12808
8379949	5.20936
8379958	4.45074
8380233	4.28818
8380330	4.76108
8380426	5.41133
8380507	3.34975
8380618	3.39655
8380767	3.82759
8380793	2.84236
8380816	2.7931
8380835	2.88177
8380981	2.76847
8381048	2.82266
8381155	2.7931
8381169	2.84483
8381178	2.70443
8381231	2.71675
8381255	2.79064
8381288	2.79557
8381296	2.77586
8381344	2.70936
8381382	4.22906
8381384	3.09852
8381387	3.06897
8381440	3.12808
8381550	3.06897
8381560	3.06897
8381567	3.08128
8381618	3.06897
8381626	3.06897
8381627	3.16502
8381669	3.10591
8381679	3.87685
8381686	3.2069
8381697	3.00493
8381725	3.75616
8381919	3.37685
8381935	2.92118
8381970	3.09113
8382080	2.95813
8382102	3.00985
8382414	3.53695
8382415	5.48276
8382759	6.1798
8383043	4.51724
8383088	4.53448
8383159	7.11576
8383416	6.31034
8383436	6.76601
8383467	5.51232
8383494	5.56158
8383568	5.83498
8383707	5.42118
8383714	5.41626
8383732	5.75123
8383984	5.6601
8384040	3.39163
8384088	3.0936
8384116	3.18719
8384135	3.45813
8384170	3.367
8384174	2.74138
8384189	2.74384
8384246	2.67241
8384287	2.30788
8384310	2.37931
8384362	3.16995
8384371	2.92611
8384380	2.24138
8384386	2.15025
8384406	2.22906
8384424	1.95813
8384429	2.00246
8384450	1.76108
8384470	1.58128
8384488	2.04433
8389082	1.92365
8389332	1.51724
8389359	0.842365
8389364	1.16749
8389451	0.802956
8389488	1.72167
8389516	2.01232
8389591	1.90394
8389817	1.83498
8389818	1.50246
8389848	1.15271
8389950	1.09113
8389984	1.0197
8390009	0.896552
8390127	0.903941
8390292	0.992611
8390653	1.01232
8390764	1.18719
8390804	0.793103
8390808	0.793103
8390824	1.21675
8391208	1.40887
8391486	0.91133
8391629	2.21182
8391685	2.26108
8392168	2.32266
8392175	1.30049
8392277	1.31527
8392298	1.5665
8392349	1.17488
8392413	1.40394
8392421	0.773399
8392441	1.53941
8392827	1.37438
8392981	1.0936
8392999	2.70936
8393010	2.27833
8393067	2.77586
8393087	1.66502
8393134	2.68966
8393204	2.89901
8393244	4.76601
8393278	3.50246
8393279	3.26355
8393284	3.18966
8393522	3.10591
8393541	2.87685
8393575	1.73892
8395493	1.68966
8395647	1.96305
8395692	2.57143
8395910	2.04187
8395945	2.04187
8395952	2.09606
8395953	1.46305
8395992	1.53695
8396028	1.36453
8396031	1.67488
8396070	1.43596
8396100	1.66749
8396144	1.83498
8396177	3.12808
8396377	3.43842
8396567	3.17488
8396626	2.76847
8396627	3.08867
8396637	3.15517
8396711	3.27094
8396863	3.18966
8397031	2.12808
8397107	1.5468
8397146	1.79803
8397158	2.46305
8397209	2.03202
8397260	2.26601
8397346	2.12562
8397457	2.6601
8397501	3.33005
8397521	3.74384
8397631	3.90148
8397785	3.94828
8397849	2.87685
8397861	2.87685
8397881	2.87685
8397958	2.87685
8397966	2.9064
8398037	3.57635
8398044	1.99015
8398062	2.49261
8398069	1.44335
8398092	2.41379
8398301	1.31527
8398386	1.57635
8398421	2.35714
8398425	2.33005
8398552	2.08128
8398633	2.25616
8398689	2.50739
8398696	1.9064
8398710	2.54433
8398715	2.98276
8398730	3.26847
8398740	2.74877
8398801	3.08128
8398972	3.74384
8399537	4.79803
8399639	5.72167
8399646	4.56897
8399729	4.55419
8399927	3.77094
8400182	3.60837
8400216	4.71675
8400324	4.82759
8400374	3.60591
8400383	3.78325
8400461	4.42611
8400481	4.79803
8400515	3.96059
8400516	3.96059
8400610	4.97044
8400752	3.89655
8400895	6.60591
8401026	5.48276
8401053	5.48276
8401067	5.48276
8401071	5.48276
8401104	5.48276
8401266	6.16749
8401451	4.63054
8401452	3.14778
8401996	3.02956
8402033	3.19951
8402103	3.98768
8402240	2.44581
8402887	2.17734
8402935	1.20443
8403117	1.22167
8403252	1.66749
8403259	2.35714
8403337	2.04926
8403537	1.89409
8403598	1.82266
8403608	1.83744
8403864	2.94581
8403959	1.74631
8403990	2.0665
8404084	2.90394
8404145	2.30542
8404163	1.87685
8404180	2.0936
8404554	2.53448
8404770	2.06158
8405531	2.07635
8405569	1.42118
8405700	1.53202
8405729	1.50493
8405730	1.6601
8405742	1.42365
8405752	1.15517
8405972	1.76601
8406061	1.23399
8406249	1.97537
8406697	2.75369
8407693	2.81034
8407736	3.47783
8407792	3.84483
8407798	2.86453
8407801	2.86453
8407803	2.92611
8407849	3.74877
8407884	3.33005
8408216	3.15517
8408222	4.89901
8408726	3.49015
8408727	3.49015
8408731	3.7931
8408781	4.31773
8408785	5.62069
8408898	3.77586
8409080	4.94581
8409547	5.08621
8409565	3.68227
8409771	3.68227
8409844	3.68719
8409961	3.64286
8410026	3.95567
8410058	3.83744
8410398	4.3202
8410576	3.15271
8410613	2.97783
8410628	3.35961
8410812	3.14286
8410864	1.97044
8410928	1.88424
8411075	1.80788
8411211	2.26847
8411499	1.53695
8411604	1.41626
8412417	2.17734
8412838	2.37685
8413057	3.86946
8413260	3.08128
8413396	3.01232
8413398	3.01232
8413857	3.78325
8414130	3.29064
8414131	2.75123
8414447	1.97291
8414542	1.3399
8414646	2.2931
8414652	2.24384
8416567	2.4803
8416658	2.31281
8416666	2.08374
8417146	3.21429
8417153	2.03202
8417165	2.03202
8417181	3.67488
8417256	2.35714
8417280	1.71921
8417296	2
8417323	1.57882
8417325	2.93842
8417345	2.02217
8417349	1.74384
8417439	1.88177
8417461	1.60837
8417563	2.12808
8417740	1.96059
8417778	1.77094
8418088	1.9532
8418170	1.55665
8418197	1.59606
8418245	1.50739
8418247	1.27586
8418249	1.28571
8418251	1.12069
8418253	1.9532
8418435	1.633
8418631	3.40887
8418924	2.93103
8418930	2.84483
8418934	2.78079
8418965	3.07143
8419188	4.3202
8419509	3.55911
8419702	3.81527
8419893	4.13793
8419904	3.06158
8419910	3.66749
8419924	6.09113
8419930	5.0197
8419961	4.85468
8419963	4.36946
8419970	4.08374
8419972	3.52956
8419975	3
8420030	2.96305
8420041	3.40148
8420052	1.76108
8420088	2.19951
8420226	3.7931
8420370	2.62808
8420380	3.55665
8420709	2.53202
8420712	2.09606
8420779	3.1798
8420792	2.13547
8420829	2.23645
8420879	2.5665
8421011	3.24138
8421108	2.28325
8421119	2.367
8421141	1.95813
8421906	2.77094
8421935	1.3202
8422053	3.38916
8422139	1.57143
8422140	1.63054
8422458	2.86207
8422493	2.46552
8422685	1.36453
8422801	1.67734
8422994	2.16256
8423014	0.748768
8423251	1.19951
8423297	1.75369
8423367	2.37685
8423734	1.89655
8423762	1.75369
8423787	2.08867
8423796	6.50493
8423823	4.17488
8423825	4.33498
8423873	4.45813
8423888	3.92118
8423972	3.74138
8424060	4.9532
8424081	3.8202
8424124	3.36453
8424194	3.63793
8424258	6.37931
8424273	4.65764
8424314	4.12069
8424861	3.46552
8424880	2.89901
8424920	3.04433
8424946	5.21182
8424961	3.66995
8424985	4.07143
8424989	4.66995
8424993	4.23645
8425021	4.31527
8425066	4.44581
8425071	4.71182
8425077	4.13054
8425082	3.96798
8425101	4.5197
8425110	3.09852
8425118	4.35961
8425132	0.534483
8425141	1.44581
8425173	0.23399
8425174	0.852217
8425278	2.26108
8425371	1.87685
8425389	1.53941
8425392	1.69458
8425393	2.55911
8425394	1.62562
8425419	3.61084
8425421	2.54926
8425425	2.04433
8425438	2.23892
8425439	2.08621
8425461	2.31034
8425462	1.20936
8425551	1.27586
8425557	2.13793
8425569	0.866995
8425570	1.44581
8425572	0.697044
8425583	3.90148
8425681	2.02956
8425741	2.42365
8425862	2.30049
8425867	3.43596
8425870	3.87192
8425877	3.25369
8425927	4.2931
8425937	3.31527
8425939	3.71429
8426078	7.22414
8426116	4.9532
8426140	5.86453
8426165	6.24631
8426399	5.95074
8426487	4.61823
8426491	4.08621
8426540	3.4532
8426580	3.68719
8426647	3.17241
8426674	3.20197
8426777	2.79557
8427618	3.66749
8427658	4.76847
8427800	4.67488
8427933	4.11576
8427937	4.08128
8427941	4.08128
8428215	4.20936
8428260	4.56404
8428727	3.17488
8428826	1.51724
8428827	1.0936
8428834	1.91872
8428901	1.80542
8428957	1.52709
8428996	2.03941
8429105	1.83251
8429403	2.68966
8429447	2.06404
8429546	1.96798
8430058	3.36946
8430233	1.67488
8430234	1.5
8430276	3.17734
8430865	3.68966
8430925	2.36207
8430947	2.35961
8431195	3.10345
8431381	3.79064
8431415	3.13793
8431446	3.34975
8431588	4.00493
8431642	3.04433
8431980	2.76355
8431992	3.60099
8432165	2.28571
8432209	3.10345
8432246	2.69951
8432309	4.2931
8432340	2.93842
8432593	2.87685
8432831	6.08867
8432855	3.96305
8433050	3.99754
8433311	4.16502
8433312	3.50985
8433391	4.21182
8433430	3.34729
8433510	4.24877
8433557	3.36453
8433564	5.88424
8433770	3.98276
8433886	3.4803
8434286	3.47783
8434357	4.78818
8434452	3.91133
8434459	2.63547
8434465	2.25862
8434467	2.87931
8434470	3.40887
8434522	2.76601
8434532	3.56158
8434661	2.55911
8434708	2.26108
8434710	4.25123
8434798	2.40887
8434967	2.8399
8435410	3.55172
8435659	2.9532
8435997	3.49261
8436331	5.4803
8436347	3.8867
8436600	3.66256
8436929	3.69704
8436960	4.42118
8436976	2.97044
8436988	2.94089
8437000	3.39901
8437008	3.03941
8437163	2.24384
8437547	5.50739
8437703	4.41133
8437825	4.22906
8437867	4.14778
8437887	5.64286
8437979	4.24631
8438816	4.38424
8439091	4.19951
8439148	3.94828
8439444	3.87685
8439547	4.59113
8439640	4.16502
8439766	5.0468
8439778	7.52956
8439875	4.57882
8439884	4.55419
8439919	4.55419
8440058	4.67734
8440099	7.69951
8440120	5.90887
8440299	5.04187
8440342	4.83744
8440343	4.15025
8440421	4.65764
8440735	4.31034
8440737	3.34975
8441297	4.3867
8441355	3.37685
8441356	3.18473
8441410	6.96552
8441461	3.94828
8441620	4.07389
8441990	3.94089
8442013	4.46552
8442172	3.79557
8442213	3.79557
8442411	4.47537
8442696	4.23153
8442851	5.97783
8443064	3.94828
8443074	3.92365
8443163	4.14039
8443200	4.13547
8443235	3.24138
8443293	3.30296
8443352	5.24138
8443388	3.76847
8443794	4.63547
8444082	3.43842
8444474	4.42857
8444611	4.133
8444640	3.94828
8445464	3.57882
8445521	4.02709
8445529	3.2931
8445532	3.85222
8445803	4.12069
8446007	3.12562
8446039	3.17734
8446211	3.367
8446231	4.65271
8446395	4.03941
8446888	3.38916
8446998	3.41379
8447448	2.69212
8447770	2.33498
8448080	4.11576
8448225	3.29064
8448672	3.62315
8448691	3.46059
8448707	2.5197
8448731	2.52956
8449235	2.31773
8449340	3.367
8449677	5.133
8449716	3.98276
8449717	2.98522
8449718	2.68966
8449720	3.63054
8449940	6.68719
8450187	7.18227
8450350	6.88916
8450365	7.19704
8450396	6.4532
8450400	6.31527
8450411	6.31527
8450412	6.31527
8450574	6.50246
8450589	7.9803
8450606	4.24384
8450628	5.40887
8450637	4.61823
8450655	2.10591
8450656	2.10591
8450658	4.21921
8450662	2.20936
8450663	2.20936
8450743	3.19704
8451015	2.92365
8451361	1.50493
8451385	1.52463
8451836	2.03941
8452591	2.33498
8453009	1.41379
8453097	2.13054
8454170	1.66749
8454178	1.73645
8454268	4.06158
8454289	2.10837
8454621	1.44089
8454764	2.31281
8454851	1.43596
8455059	1.51232
8455292	1.94581
8455391	2.08621
8455600	2.12562
8455872	1.96798
8456155	1.25369
8456309	1.36453
8456453	1.81527
8456693	1.13547
8456718	1.5468
8456724	1.02709
8456730	1.02463
8456766	1.30049
8456803	1.40148
8456921	1.0468
8456965	1.41379
8456982	1.48522
8457405	2.86207
8457468	2.05172
8457472	2.02709
8457488	2.96305
8457936	2.57143
8457962	1.66995
8457966	1.63793
8457967	1.49507
8457978	1.5
8457989	1.75616
8458060	1.75123
8458068	1.42365
8458117	1.94089
8458155	2.25369
8458249	1.57635
8458363	2.66502
8458364	4.49507
8458530	3.65517
8458544	2.89901
8458551	2.91872
8458622	2.69951
8458636	1.78818
8458637	1.82266
8458674	1.67241
8459009	1.52709
8459048	1.2734
8459132	1.54926
8459431	1.21182
8460289	1.14039
8460298	0.960591
8460299	1.04433
8460301	0.866995
8460303	1.32759
8460364	1.41872
8460808	1.1798
8461411	1.31527
8461471	0.94335
8461508	1.1133
8461530	1.07882
8461534	0.992611
8461554	0.901478
8461742	1.17488
8461858	1.28325
8462232	1.01478
8462572	1.00493
8462652	1.26601
8462763	1.06158
8462835	1.22906
8463062	0.970443
8463516	1.48522
8463520	1.48522
8463850	1.44828
8463940	4.06404
8464034	2.23153
8464049	2.05419
8464055	2.07882
8464801	2.90148
8465367	1.3202
8465630	1.24384
8465936	1.46552
8466558	2.51232
8466933	1.33251
8467129	3.42857
8467222	2.37438
8467232	2.75369
8467260	2.77586
8467296	4.24877
8467543	1.74138
8467746	2.54187
8467998	1.80788
8468272	1.7266
8468404	1.71675
8468413	2.68473
8468459	2.2069
8468678	2.63793
8468939	1.9532
8469090	2.69458
8469270	2.46059
8469339	2.2266
8469379	2.1133
8469403	2.21429
8469801	2.5197
8469994	2.49015
8470007	2.35222
8470010	2.34729
8470067	2.3202
8470146	1.84483
8470180	1.85714
8470328	1.90394
8470350	2.21429
8470494	0.933498
8470729	1.40887
8470873	1.33005
8471008	1.88177
8471089	1.42857
8471183	1.92611
8471638	1.48276
8471823	2.67241
8471979	1.32759
8472202	1.47044
8472320	1.34236
8472330	1.42611
8472363	1.4532
8472366	1.51724
8472621	1.51724
8472967	1.39901
8472987	1.4064
8473044	1.59606
8473586	1.71921
8473598	1.03695
8473726	1.3202
8474000	1.7266
8474215	1.62562
8474270	1.867
8474305	4.44828
8474309	3.61823
8474616	3.74384
8474684	3.67734
8474853	3.55665
8474854	5.50985
8474882	1.95813
8475143	2.12069
8475409	2.76108
8475633	1.6601
8475636	1.74138
8476195	2.03448
8476379	0.975369
8476394	1.5197
8476414	1.47044
8476591	1.27094
8476936	2.2931
8477276	1.45813
8477518	1.48768
8477591	3.27586
8477818	2.40394
8477831	1.95813
8478062	1.93103
8478284	1.93103
8479442	1.95813
8479566	1.93103
8479803	1.93103
8479824	2.03448
8479899	2.37192
8480021	1.48522
8480085	2.3867
8480210	2.1133
8480475	4.0665
8480776	2.41133
8480778	1.82759
8480779	1.81773
8480874	2.46059
8481139	1.05172
8481140	1.30049
8481193	1.29557
8481217	1.08128
8481493	0.91133
8481576	0.628079
8481635	1.04187
8481679	1.2069
8482161	0.711823
8482564	0.731527
8482565	0.948276
8482624	1.13793
8482685	1.87192
8482741	2.60099
8483115	2.34483
8483138	2.42611
8483161	2.84729
8483245	1.9335
8483590	2.44089
8484526	2.2069
8484619	2.48522
8484681	3.00493
8485952	1.22414
8486177	2.05665
8486245	1.77586
8486438	1.39409
8486603	1.81281
8486819	1.39655
8486850	1.89655
8486865	1.19458
8487394	1.19458
8487439	2.02463
8487460	1.35222
8487871	1.41133
8488086	2.01232
8488091	4.10837
8489278	3.27586
8489279	3.15764
8489300	3.15764
8489695	4.97783
8489791	4.35961
8489806	4.53448
8490281	4.70936
8490352	4.42118
8490411	4.64039
8490470	6.31773
8490776	6.06158
8491056	6.27833
8491060	5.9064
8491064	4.85468
8491069	4.30296
8491146	6.07635
8491797	3.46798
8491955	2.74631
8492210	2.73153
8492211	3.49754
8492218	5.92365
8492394	4.12315
8493062	4.14039
8493147	5.17734
8493263	3.92365
8493280	4.77094
8493548	3.7931
8493569	4
8493589	4.99261
8493669	3.68719
8493766	3.48276
8494000	3.88424
8494227	5.62315
8494667	4.23645
8494896	4.41872
8495065	4.60099
8495205	3.68473
8496009	3.71921
8496205	3.88177
8496704	3.53941
8496766	3.78571
8496851	3.62562
8496868	4.12562
8496890	1.74877
8496921	3.54433
8496922	2.66502
8496931	2.63793
8496934	2.85961
8496976	6.44335
8497014	5.45813
8497055	5.36453
8497059	7.0936
8497069	5.77586
8497070	6.32759
8497084	6.21921
8497087	5.91133
8497092	6.28325
8497412	5.81527
8497516	6.25616
8497697	4.24631
8497953	2.15025
8498202	2.48768
8498290	2.39409
8498291	3.05665
8498346	3.21675
8498469	2.85961
8498550	3.05172
8498636	2.78571
8498777	2.78325
8498874	3.133
8498904	3.79803
8499020	2.74138
8499032	1.8399
8499033	2.70936
8499034	3.91626
8499445	4.03448
8499451	3.99261
8499454	3.40148
8499457	3.28818
8499625	3.06404
8500052	2.89901
8500279	3.33744
8500577	3.50985
8500687	4.61576
8500749	3.89655
8500773	3.87685
8501086	4.28325
8501249	3.92118
8501251	3.40148
8501628	3.54187
8502057	3.4532
8502158	3.79803
8502290	5.44581
8502317	3.40148
8502382	4.11576
8502419	4.60591
8502482	3.7266
8502493	3.82759
8502499	3.51232
8502549	3.59606
8502834	4.16256
8503020	3.37438
8503072	4.26108
8503214	2.64778
8503395	2.33744
8503721	2.86946
8503800	2.92118
8503874	2.39163
8503930	3.43103
8503961	2.41872
8504574	1.94581
8504706	2.15025
8504766	2.6133
8504822	5.21429
8505591	8.31773
8505602	7.26847
8505653	6.71182
8505672	6.6798
8505795	7.52463
8506076	7.89655
8506341	7.18719
8506346	6.2734
8506370	6.45074
8506477	6.83005
8506478	6.47044
8506484	7.367
8506570	6.93103
8506571	6.59606
8506574	6.61084
8506575	7.14778
8506576	5.92118
8506600	6.11576
8506820	4.95813
8507042	6.14286
8507231	5.32759
8508011	5.35468
8508212	5.52709
8508218	5.6133
8508366	5.17734
8508587	5.12562
8508634	4.87192
8508659	5.65764
8508844	6.04433
8508975	5.62315
8509011	5.23892
8509146	5.4803
8509392	5.04433
8509763	5.04433
8509821	5.71921
8510125	5.66995
8510140	6.06897
8510142	4.08621
8510144	3.68719
8510218	4.10591
8510340	4.19458
8510412	4.08128
8510667	3.54187
8510834	3.57389
8512923	4.77833
8513313	5.31527
8513411	4.37931
8513412	5.02956
8513417	4.19458
8513430	4.95074
8513441	4.06897
8513629	3.72167
8513778	3.96552
8514030	4.37931
8514059	3.65764
8514539	4.77586
8514639	3.38424
8514681	3.33005
8515103	3.31773
8515108	3.92365
8515118	3.42365
8515119	2.93103
8515876	3.54187
8515961	3.10345
8515974	3.46059
8516112	3.03202
8516307	3.69458
8516310	4.78079
8516327	4.05419
8516331	3.65025
8516332	3.65025
8516337	5.57389
8516342	2.74631
8519047	3.92857
8519269	2.57882
8519339	2.01478
8519488	2.31034
8520139	2.08374
8522892	1.56158
8523537	1.34236
8523616	2.55419
8523745	2.39655
8523974	2.41133
8524060	2.42365
8524176	2.36946
8524431	1.86453
8524432	2.23645
8524623	3.10099
8524901	3.37685
8524926	2.65517
8524943	3.17488
8525014	3.55665
8525048	7
8525138	6.52709
8525245	7.10099
8525320	6.79064
8525324	6.59606
8525326	6.59606
8525754	7.53941
8526071	5.53448
8526198	5.80542
8526271	8.36946
8526321	7.61576
8526385	7.53202
8526606	8.49015
8526687	8.14778
8526697	8.14778
8527036	8.14778
8527038	8.16256
8527114	8.24384
8527153	10.4877
8527299	4.37192
8527647	5.23153
8527716	4.25369
8527891	4.5665
8527913	4.31773
8528018	4.01478
8528202	4.93596
8528216	3.84236
8528324	3.85714
8528364	3.8399
8528365	3.84483
8528438	5.37931
8528536	3.81527
8528789	3.45074
8528861	5.10099
8528877	4.10837
8529417	4.22167
8529435	5.24631
8529483	4.60099
8530182	4.53202
8530202	5.11084
8530251	3.99754
8530339	4.37685
8530415	3.91133
8530420	3.80296
8530421	3.72414
8530530	4.58867
8530539	4.01232
8530582	5.50493
8530650	4.24877
8530935	4.24877
8530939	4.90148
8531057	3.8202
8531201	3.80542
8531343	3.79064
8531872	3.68966
8531974	3.633
8531987	3.35961
8532004	3.34236
8532109	3.35961
8532200	3.33251
8532330	3.53202
8532688	3.32512
8532826	3.09113
8533076	3.8867
8533165	4.31281
8533274	3.60837
8533295	2.89163
8533296	3.49507
8533299	2.70443
8533467	4.87192
8533624	3.7266
8533625	3.43596
8533628	3.37438
8533629	3.65025
8534039	7.44335
8534080	3.98522
8534179	3.91626
8534458	3.91626
8534479	3.91626
8534569	6.89901
8534670	2.61084
8534722	2.5936
8534959	3.39655
8535273	2.62562
8535327	1.4803
8535550	2.16502
8535618	1.50985
8535933	5
8535988	2.92118
8536168	2.9064
8536223	2.93103
8536328	5.28325
8536603	7.65517
8536654	6.12069
8536681	6.09606
8536782	6.15271
8536866	6.97783
8536960	9.95074
8536963	6.7734
8537004	6.25862
8537009	8.46305
8537481	5.94581
8537743	5.94581
8537918	5.94581
8537982	5.94828
8538141	9.12562
8538511	6.57635
8538707	6.15271
8538892	6.15271
8538970	6.15271
8539030	7.97044
8539094	2.83251
8539189	7.42118
8539193	4.9064
8539235	4.867
8539322	4.8399
8539409	5.94828
8539622	4.00493
8539626	6.20936
8539718	5.28079
8539826	5.22167
8542033	5.31773
8542038	3.2931
8542046	3.133
8542340	6.50493
8542951	3.6133
8543008	3.3399
8543105	3.3399
8543166	3.35961
8543350	4.20197
8543566	2.46059
8543633	7.03941
8543665	2.96059
8543677	3.42857
8543824	4.4803
8543863	3.59606
8544047	3.45567
8544048	3.71429
8544073	3.59606
8544118	4.63054
8544119	4.20197
8544168	5.92118
8544205	7.35222
8544253	6.53202
8544300	5.89409
8544349	5.89409
8544417	9.72414
8544421	7.5197
8544422	7.5197
8544426	7.5197
8544568	7.5197
8544609	11.032
8544932	7.58128
8545007	7.8867
8545168	6.16256
8545181	6.24138
8545287	8.0468
8545325	6.79064
8545360	6.79064
8545496	6.79803
8545546	7.4335
8545665	6.16256
8545816	5.6601
8545822	7.19951
8545883	8.27586
8545892	5.64286
8546093	5.83005
8546103	5.55911
8546137	4.71182
8546331	5.23645
8546379	3.95567
8546515	4.54187
8546660	10.5591
8546702	7.49015
8546843	7.39409
8546906	7.39409
8546988	7.39409
8547244	7.39409
8547566	11.4138
8547601	7.80788
8547778	7.80788
8547885	7.80788
8547886	7.80788
8548396	10.5567
8548401	7.16256
8548427	7.20197
8548653	7.79064
8548714	5.75369
8549051	5.16502
8549608	5.13054
8549696	8.0665
8549748	7.07635
8549869	4.03448
8550113	4.03202
8550170	6.27833
8550199	3.61084
8550351	7.42611
8550480	4.85222
8550555	4.85222
8550603	6.10837
8550777	4.12069
8551067	4.77833
8551298	4.12069
8551310	4.33498
8551393	7.01478
8551525	10.0714
8551847	8.05419
8551849	7.49015
8551851	7.22167
8551853	6.9532
8551855	6.8202
8551857	6.69212
8551859	6.56404
8551860	5.83251
8552090	6.9335
8553258	3.65764
8553343	2.38916
8553460	2.35468
8553931	7.09606
8554029	6.16256
8554038	6.42611
8554044	5.9335
8554061	5.36453
8554171	5.73645
8554198	6.01478
8554427	6.28325
8554467	6.07389
8554468	5.2931
8554492	5.48276
8554563	4.89409
8554709	4.57143
8554804	4.67241
8554961	4.52709
8555004	5.34483
8555167	7.47291
8555225	4.99261
8555293	5.05419
8555407	5.68473
8555440	4.68473
8555461	3.97044
8555468	5.08867
8555519	3.80542
8555565	3.46552
8555610	3.3867
8555708	3.42365
8555764	3.46305
8555900	3.38177
8555911	3.367
8555935	3.61576
8556104	4.00493
8556114	2.60099
8556167	1.94089
8556250	1.7069
8556350	1.87192
8556417	2.62562
8556474	2.50246
8556475	2.34975
8556503	2.87685
8556599	2.83005
8557082	4.63054
8557227	4.42857
8557780	4.35468
8557819	4.0665
8558221	3.65517
8558296	3.50493
8558553	3.34483
8558669	4.77833
8558689	4.10345
8558833	4.24877
8558972	4.15517
8559003	3.90148
8559144	3.85961
8559152	3.85714
8559224	6.46059
8559240	4.2931
8559259	6.09606
8559466	5.64778
8559569	5.633
8559722	5.59113
8559723	5.92118
8559763	10.0099
8560250	11.4581
8560394	10.4507
8560600	10.2833
8560629	10.2512
8560802	11.5862
8560983	11.3768
8561000	11.3768
8561371	11.3768
8561410	12.6823
8561648	12.3448
8562404	12.3448
8562455	12.3448
8562743	13.0443
8562817	12.3867
8562818	12.3867
8563008	13.0961
8563106	12.4286
8563213	12.3448
8563243	12.3448
8563411	12.5172
8563518	12.431
8563522	12.431
8563545	12.4606
8563781	11.5
8564243	11.3374
8564694	11.3374
8564710	11.3374
8564789	13.9261
8565445	14.1946
8565447	9.22167
8565448	7.82512
8565451	8.26108
8565455	8.64532
8565459	7.8202
8565460	7.28325
8565462	7.09113
8565464	6.46059
8565466	6.24384
8565620	7.67488
8565842	4.91626
8565854	3.72906
8568446	3.71182
8568450	2.74631
8568771	2.94335
8568844	3.96305
8568850	1.97291
8568913	2.05419
8569067	2.19212
8569074	2.91626
8569113	2.88177
8569382	3.25369
8569599	3.92611
8569960	3.17488
8569964	3.47783
8570111	9.41626
8570212	7.0665
8570368	6.93596
8570408	6.93596
8570412	6.93596
8570519	7.34975
8570974	6.87192
8571006	6.63547
8571148	8.633
8571320	7.98522
8571913	7.7069
8572160	7.56404
8572197	7.56404
8572275	7.58374
8572439	7.58621
8572524	13.4828
8572678	5.91872
8572802	5.87438
8572810	5.84975
8572899	5.84975
8573130	5.84975
8573155	6.98768
8573242	4.24631
8573629	6.60099
8573678	5.23892
8573684	6.69458
8573707	5.32266
8573712	4.45074
8573863	4.45567
8574659	7.73399
8574668	5.63547
8574676	5.64778
8574794	5.62808
8574876	5.51724
8574931	5.51724
8574966	5.51724
8575164	8.84236
8575464	5.19212
8575848	5.39163
8575867	5.2734
8575876	6.17734
8575892	4.25369
8576197	4.32759
8576402	7.0197
8576566	3.83498
8576568	2.92118
8576586	5.5197
8576596	3.22414
8576598	3.18473
8577113	3.47044
8577132	3.13793
8577975	3.13793
8578797	4.36207
8579076	1.68473
8579474	1.33005
8579593	1.08128
8579605	5.06158
8579757	4.98768
8579763	5.98768
8579765	6.18966
8579766	5.72167
8579777	5.67488
8579778	4.89409
8579785	4.49507
8579793	4.33744
8579795	3.57143
8579801	3.84236
8579821	6.51478
8580091	2.85468
8580215	2.7931
8580223	3.27094
8580384	3.10837
8580385	2.13054
8580912	3.96305
8580997	3.52709
8581242	4.04433
8581271	3.46305
8581273	3.12562
8581279	3.0468
8581307	2.52956
8581309	2.08867
8581311	1.78079
8581833	1.633
8581852	1.69704
8581944	1.69212
8582445	2.79557
8582962	2.20936
8582963	2.29557
8583061	2.09113
8583168	2.1133
8583288	2.26355
8583592	1.49507
8584049	0.87931
8584330	1.57143
8584744	1.00493
8584991	1.10837
8585062	1.20936
8585253	1.31527
8585266	1.74138
8585343	1.38177
8585356	1.2931
8585482	1.58128
8585505	1.19704
8585671	0.950739
8585708	1.05419
8586098	0.960591
8586554	0.921182
8586662	1.44089
8586691	1.25862
8586854	1.12562
8586882	1.0936
8586893	1.65271
8586942	1.74384
8586960	2.13054
8587003	2.18719
8587016	2.07882
8587018	1.77833
8587275	1.88916
8587399	1.66995
8587417	1.66995
8587520	1.69458
8587563	1.68473
8587615	1.66995
8587621	2.70443
8587745	2.19212
8587761	2.4335
8587807	2.19704
8587816	1.97537
8587820	1.72414
8589199	2.17488
8589277	1.64532
8589414	1.1601
8589487	1.53695
8589521	1.32759
8589587	0.881773
8589793	2.367
8590097	1.18227
8590105	1.02709
8591928	1.76847
8592188	1.68227
8592195	1.1798
8592381	1.69951
8592554	1.52463
8592556	2.133
8592562	1.52217
8592605	1.47291
8592855	1.58621
8592938	1.40148
8592950	1.40148
8593056	1.49507
8593107	2.04187
8593316	1.22414
8593335	1.19951
8593462	1.3202
8593499	1.19704
8593513	1.58867
8593687	1.76847
8593989	1.27094
8594017	1.66502
8594046	1.26847
8594081	1.25616
8594228	1.60099
8594370	1.75369
8594412	1.39655
8594518	1.89655
8594624	1.80049
8594993	1.61576
8596129	1.94335
8596872	1.54926
8597437	3.81527
8597566	3.36453
8597805	3.63793
8597846	5.21182
8597848	4.13793
8597850	4.25616
8597852	4.46552
8597854	4.19212
8597856	4.42857
8597858	4.96305
8597872	3.97783
8597875	4.5197
8597877	5.90394
8597879	5.97044
8597881	5.76108
8597883	5.23399
8597885	4.81034
8597887	4.41133
8597889	4.14532
8597911	4.06158
8597922	3.15517
8597924	2.50246
8598327	3.40887
8598472	0.926108
8598622	1.0197
8598730	0.894089
8598829	1.63054
8598972	1.21921
8598989	1.79064
8599000	1.46305
8599010	2.02956
8599082	1.35714
8599150	1.08128
8599187	1.15517
8599498	1.31281
8599533	3.36207
8599658	2.0468
8599701	1.75862
8600003	1.64532
8600080	1.61084
8600114	1.9064
8600305	1.90148
8600465	1.17488
8601242	1.34729
8601297	4.48768
8601390	4.96059
8601763	4.92365
8601764	4.2734
8601866	4.06158
8601920	3.27586
8601927	2.25616
8601928	1.93596
8602045	2.72167
8602466	1.59113
8602764	1.50739
8602780	5.73153
8603090	4.82512
8603099	4.32759
8603109	4.03202
8603122	3.73645
8603138	3.46059
8603144	3.45813
8603268	4.3202
8603349	1.00493
8603597	0.810345
8603609	0.775862
8603748	0.837438
8603862	1.05911
8603934	1.12315
8604160	0.844828
8604290	3.0665
8604433	2.15025
8604578	2.05419
8605305	2.03202
8605315	3.31773
8605427	1.71182
8605603	2.85468
8605604	2.40148
8605668	2.4335
8605672	1.75862
8606176	1.31527
8606254	1.99507
8606349	0.899015
8606352	1.72906
8606414	0.628079
8606560	0.559113
8606819	0.758621
8607064	0.546798
8607106	0.830049
8607337	0.527094
8607475	0.596059
8607565	1.55911
8607835	0.958128
8607850	1.03695
8608310	0.706897
8608640	2.51724
8608650	2.22167
8608965	1.82512
8609051	2.13547
8609273	2.93596
8609434	3.01478
8609446	2.60837
8609847	3.97044
8609918	5.80542
8609946	4.64778
8609975	7.50246
8610014	5.97537
8610112	5.97537
8610164	5.97537
8610208	5.2069
8610458	5.2069
8610540	7.03941
8610610	3.4335
8610666	3.06404
8610667	3.65271
8610679	3.08621
8610701	3.55665
8610755	4.07635
8610834	3.66502
8610881	3.46798
8610911	4.39409
8610986	5.02956
8611409	4.24877
8616789	4.29557
8616798	3.79064
8617087	3.78325
8617138	2.60345
8617421	3.09113
8617433	3.04926
8617485	3.87438
8617501	2.49507
8617719	3.08374
8617964	2.70936
8628606	3.17488
8628722	1.94828
8628974	1.60837
8629024	1.31034
8629081	1.3399
8629148	1.99754
8629163	1.76355
8629166	1.71675
8629213	1.96552
8629520	1.9532
8629541	3.00493
8630023	2.50493
8630237	2.61576
8630394	3.38424
8630558	2.70443
8630567	3.04187
8630623	2.98522
8630692	3.4532
8631367	2.83498
8631377	2.40394
8631380	2.02956
8631586	1.57143
8631722	1.26601
8631928	1.22167
8631950	1.22906
8632163	1.20197
8632338	1.21921
8632408	1.73399
8632658	1.89901
8632667	2.1133
8632825	1.8867
8633114	1.93103
8633902	2.06897
8633931	1.89409
8634443	1.89409
8634552	1.91872
8634706	2.54433
8634728	2.80049
8634846	2.2266
8634847	3.4064
8634972	1.91626
8635065	1.5197
8635477	1.75862
8635706	1.26108
8635797	1.15517
8635942	1.4064
8636251	1.60837
8636450	1.26847
8636582	1.5468
8636808	2.18473
8636862	3.09852
8636920	2.75123
8637137	2.94581
8637155	2.56158
8637676	2.63547
8637715	2.0197
8637737	2.80049
8637795	2.03695
8638087	2.40394
8638442	2.36207
8638570	1.85961
8638912	2.88177
8638974	1.55665
8639058	1.94581
8639142	2.21429
8639178	2.18473
8639211	1.78079
8639270	1.63547
8639344	2.05911
8639469	1.62315
8639709	2.07143
8639721	1.43103
8639725	1.46059
8639739	1.49015
8639745	1.27833
8639904	1.43596
8640162	1.1798
8640453	1.24631
8640454	1.34236
8640907	1.39901
8641053	1.39409
8641269	1.41133
8641358	1.39163
8641396	1.91626
8641592	1.34729
8641703	2.41379
8641901	2.20197
8641932	2.01478
8641933	2.02709
8641947	2.00246
8641951	2.00246
8641974	2.02709
8642048	1.94581
8642094	1.9064
8642118	1.9064
8642227	1.9064
8642310	2.08621
8642582	3.51232
8642701	3.14532
8642850	2.43842
8642909	2.46798
8642980	2.5665
8643184	3.22414
8644367	1.94089
8644560	1.22414
8644630	1.18719
8644971	2.07635
8645195	2.97537
8645716	2.55172
8645915	2.22906
8645922	2.50985
8646617	2.98522
8646719	2.13547
8646776	2.49507
8646859	2.49754
8646863	2.21921
8646867	2.04926
8646869	2.26847
8647063	2.4803
8647106	2.51724
8647841	1.49015
8647873	3.72414
8647973	1.80542
8648503	1.86453
8648524	3.08374
8648764	3.13547
8649067	2.81773
8649088	2.08128
8649212	1.9335
8649251	1.83251
8649264	2.19212
8649497	1.3399
8649518	1.24384
8649688	1.24877
8649711	2.07882
8649816	1.92857
8650020	1.69212
8650257	1.75616
8650349	1.91133
8650370	2.83005
8650489	1.00493
8650539	1.07635
8650704	0.955665
8650760	0.977833
8650989	1.32266
8651136	1.21182
8652342	1.3867
8652527	1.30788
8652538	1.08128
8653073	1.15271
8653392	2.46552
8653429	1.56404
8653703	2.1133
8653876	3.25123
8654191	1.96798
8654592	2.24138
8654725	2.42365
8654812	2.55172
8654864	1.7734
8654960	1.64039
8655094	1.60591
8655407	1.57143
8655525	1.55911
8655727	1.4532
8655789	2.50985
8656001	2.00985
8656017	2.00985
8656027	2.00985
8656033	2.00985
8656038	2.01478
8656090	2.01478
8656097	2.51478
8656119	1.67488
8656168	1.41133
8656193	1.23399
8656293	1.02217
8656313	1.02217
8656326	1.77094
8656505	1.22906
8656575	1.21675
8656675	1.30296
8656774	1.62562
8656840	1.65271
8657157	1.56404
8657169	1.35222
8657311	1.4532
8657831	1.3399
8657847	4.26108
8658017	3.57882
8658255	3.64286
8658328	4.05665
8658330	3.45813
8658333	2.93842
8658394	3.8202
8658406	5.68227
8658409	5.69212
8658465	4.50493
8658489	4.52956
8658490	4.92365
8658749	6.58128
8658771	5.2931
8659196	4.3399
8659199	4.04187
8659200	3.96552
8659204	3.92611
8659211	3.92611
8659214	3.84729
8659222	3.84729
8659256	3.89409
8659318	3.88424
8659335	3.60837
8659402	3.74384
8659447	3.93103
8659576	1.14778
8659734	1.24138
8659747	0.87931
8660039	1.20197
8660058	1.4064
8660118	0.834975
8660203	0.874384
8660346	4.74631
8660825	2.93842
8660890	3.41133
8660926	3.15764
8660983	3.13054
8660989	2.29803
8661012	1.97783
8661038	2.57635
8661041	1.11576
8661189	3.02956
8661341	2.2931
8661393	2.22414
8661399	3
8661405	3.08128
8661407	2.81773
8661412	2.73399
8661535	3.37192
8661900	1.42365
8662133	1.25123
8662214	2.38177
8662264	1.49507
8662403	1.72167
8662421	2.14039
8662431	3.50493
8662457	4.80788
8662601	4.70936
8662659	4.57389
8662682	4.50739
8662697	4.50739
8662699	8.91133
8662831	8.92611
8663125	9.38177
8663156	7.55419
8663232	7.64778
8663355	7.73399
8663805	7.5
8663809	7.49507
8663826	7.87685
8663921	7.91379
8664066	7.633
8664120	7.73399
8664201	7.35961
8664359	7.40148
8664381	7.86946
8664455	7.84975
8664529	7.78079
8664576	5.15764
8664587	4.63547
8664589	2.53448
8664591	3.93596
8664593	4.22167
8664595	3.96305
8664597	3.90887
8664599	3.85468
8664601	5.01724
8664696	5.09606
8664745	9.34975
8664775	6.15025
8664831	6.19704
8664841	7.30542
8664852	6.24877
8664854	6.12808
8664880	6.36453
8664923	5.98522
8665141	6.2069
8665310	6.05911
8665348	6.05911
8665557	7.60099
8665680	4.46798
8665921	5.26355
8665943	4.25123
8665956	6.65271
8666103	7.09852
8666110	5.2266
8666560	5.17734
8666618	6.32759
8666693	5.06404
8666843	5.28079
8666925	5.84236
8666940	5.29803
8667103	7.11084
8667122	7.01232
8667174	6.59852
8667247	6.64286
8667257	6.55665
8667296	6.51232
8667300	6.44581
8667367	6.42118
8667394	8.0936
8667416	7.12069
8667418	6.73153
8667424	6.8399
8667531	7.59606
8667571	6.07389
8667624	5.99261
8667681	6.03202
8667778	6.03695
8667796	12.0468
8667834	9.89409
8667894	9.75616
8667903	9.70197
8667923	9.70197
8667939	9.70197
8667943	9.76108
8667990	9.73153
8667992	9.73153
8667999	9.73153
8668139	9.76108
8668141	9.92365
8668213	9.62315
8668270	9.61823
8668468	8.78325
8668507	8.81281
8668553	8.78325
8668588	8.78325
8668730	8.84236
8668804	8.78325
8668812	8.78325
8668837	8.87192
8668898	8.75369
8668904	9.52463
8668913	9.36207
8668915	9.36207
8668918	9.36207
8668933	9.36207
8668966	10.0197
8669167	9.96798
8669252	9.42857
8669293	11.2389
8669295	9.63547
8669296	12.5542
8669349	10.2882
8669411	10.2463
8669585	10.2266
8669669	10.0813
8669737	10.0542
8669764	10.1995
8669787	10.0813
8669789	10.0813
8669792	10.0813
8669795	10.0813
8669797	10.0813
8669813	10.0813
8669814	10.0813
8669827	10.0813
8669882	10.0813
8669955	9.75616
8669974	9.75616
8669985	9.78571
8670061	9.78571
8670092	9.96552
8670104	10.165
8670126	9.68966
8670161	9.65025
8670224	9.65025
8670355	9.65025
8670369	9.68966
8670373	9.65025
8670374	9.6798
8670413	9.70936
8670624	9.87192
8670641	9.86207
8670660	9.92118
8670740	9.92118
8670768	9.86207
8670792	9.86207
8670795	9.86207
8670839	9.89163
8670907	9.2069
8670992	9.2069
8671068	9.2069
8671239	9.2069
8671447	9.25369
8671451	9.22414
8671481	9.22414
8671544	11.1576
8671593	5.57389
8671806	5.52217
8672004	5.71675
8672135	5.52217
8672157	5.81527
8672200	6.27586
8672342	4.71429
8672455	6.65517
8672507	4.66256
8672654	4.68227
8672677	5.42611
8672711	4.67241
8672725	4.67241
8672738	4.69212
8672764	4.66256
8672793	4.70197
8672898	5.30542
8672927	4.7069
8673138	4.7069
8673324	4.88177
8673328	5.81773
8673496	5.34483
8673657	6.43596
8673737	5.30049
8673770	6.28818
8673793	4.09113
8673842	4.15271
8673876	4.61576
8673879	4.31527
8673891	2.61576
8673984	3.61084
8674013	2.58374
8674247	3.38424
8674445	3.31281
8674482	2.68719
8674573	2.68966
8674602	2.69704
8674679	2.61823
8674734	3.24138
8674763	2.7069
8674797	3.12069
8674848	4.07882
8674960	3.55419
8675039	3.15271
8675051	3.76601
8675158	3.633
8675167	1.94335
8675171	2.10099
8675203	2.05419
8675265	2.03695
8675389	2.87192
8675400	2.18719
8675405	2.20197
8675513	2.21182
8675567	2.0936
8675578	2.10591
8675598	3.29557
8675811	2.0936
8675908	2.23153
8676007	3.62562
8676073	2.22167
8676131	2.6601
8676252	2.90148
8676300	2.80788
8676404	2.59852
8676413	2.0665
8676522	2.01232
8676737	2.47044
8676769	2
8676876	2.16749
8676902	4.78325
8676924	3.47783
8677018	3.64778
8677252	4.06404
8677258	2.42118
8677338	2.42611
8677677	2.0468
8677686	1.86946
8677687	1.78325
8677762	1.55665
8677954	1.52956
8678043	1.77094
8678532	1.88916
8678589	2.46059
8678613	1.85714
8678762	1.60345
8679006	2.14286
8679306	1.7931
8679315	1.92365
8679553	1.94335
8679636	1.69704
8679652	2.42118
8679666	2.09606
8679729	2.02217
8679733	1.89163
8679742	1.98276
8679794	3.41379
8679843	2.5197
8679991	2.48768
8680003	2.32759
8680010	3.12069
8680148	2.9532
8680448	1.64532
8680471	2.56404
8680473	1.56897
8680474	2.1798
8680641	2.71429
8681192	2.65271
8681197	1.84236
8681247	4.19212
8681399	3.12315
8681437	3.50493
8681473	3.14039
8681521	2.73892
8681611	2.25369
8681663	2.27094
8681786	2.84236
8681855	1.83005
8681904	1.52217
8681946	1.51724
8682013	2.78818
8682070	1.70197
8682126	3.33251
8682170	2.84483
8682176	3.59852
8682178	2.94089
8682185	3.0197
8682353	3.47044
8682386	2.79064
8682463	1.7734
8682507	1.34483
8682613	1.44828
8682623	1.96305
8682685	1.71182
8682704	2.36453
8682841	1.97044
8683005	1.97291
8683177	2.27586
8683262	2.55665
8683282	1.30542
8683582	1.17488
8683629	1.17734
8683663	2.87931
8683687	1.78818
8683742	1.74384
8683745	2.66995
8683874	1.85222
8683940	1.5936
8684155	1.95813
8684300	2.16995
8684383	1.31773
8684453	1.22906
8684532	1.68966
8684630	1.4064
8684674	1.50739
8684930	1.37438
8685127	1.85222
8685295	2.30542
8685395	1.78571
8685512	4.57882
8685708	3.45074
8686019	4.22167
8686021	5.45074
8686025	4.83744
8686027	5.85468
8686076	5.37192
8686078	5.55911
8686565	5.93842
8686677	4.45813
8686950	3.96798
8687135	4.86453
8687378	3.70936
8687380	3.15025
8687382	2.64286
8687418	2.48276
8687539	2.89163
8687791	3.44828
8687857	2.65517
8688888	1.92118
8688954	1.85222
8688955	3.38424
8689144	3.03448
8689283	2.41379
8689404	3.05665
8689576	2.26355
8689612	2.97783
8689727	4.00493
8690002	4.02217
8690586	5.84975
8690610	6.00739
8690821	5.90148
8690997	5.89409
8691000	7.47537
8691003	6.6798
8691006	7.23892
8691009	6.56404
8691012	6.53941
8691018	6.97537
8691022	6.36207
8691028	6.55419
8691363	7.80542
8691368	6.19951
8691390	4.81773
8691393	4.57635
8691600	6.99015
8692030	3.9335
8692605	3.90887
8693062	4.56404
8693311	4.15025
8693801	2.94828
8693872	2.95567
8694041	5.02217
8694071	4.57635
8694148	4.23892
8694191	4.31034
8694296	4.91133
8694635	3.93842
8694649	6.34729
8695148	3.51232
8695260	3.75616
8695486	4.26108
8695678	3.70443
8695835	3.25616
8696223	4.14532
8696363	3.31773
8696601	5.85961
8697005	3.25616
8697008	3.25616
8697053	3.68473
8697258	3.14778
8697289	3.33251
8697699	2.63054
8698035	4.6798
8698132	4.23645
8698156	3.99754
8698247	4.09113
8698334	4.58621
8698349	3.80542
8698494	3.75369
8698502	3.38916
8698690	4.24877
8698735	3.37685
8698750	2.74877
8698772	3.69951
8698826	3.15517
8698957	3.28325
8698980	3.18227
8699015	3.35961
8699029	3.01232
8699048	3.24877
8699161	3.43103
8699631	3.31034
8699648	4.07143
8699671	2.32759
8699901	2.46798
8699967	4.06897
8700105	3.96798
8700551	3.36207
8700641	4.47537
8700648	3.73153
8700835	3.85961
8700991	4.0665
8700998	3.74384
8701062	4.21921
8701309	3.64286
8701476	4.10591
8702074	3.6798
8702085	4.2931
8702160	4.24138
8702986	3.90394
8703019	4.93596
8703678	3.40148
8703682	3.38177
8703695	3.51478
8703715	3.93103
8704168	2.72167
8704255	3.12808
8704381	3.11576
8704389	3.17734
8704408	4.53695
8704742	3.86453
8704798	3.74877
8705152	4.13547
8705216	3.71921
8705307	4.75123
8705337	2.93103
8705522	5.77094
8705614	4.10837
8705930	4.06158
8705945	3.9803
8705962	5.17488
8706010	4.21675
8706417	4.13054
8706452	5.83498
8706458	5.02217
8706522	5.31773
8706656	5.21429
8706724	4.32266
8706891	4.96059
8706946	4.16256
8707111	4.23153
8707381	3.44581
8707866	2.43596
8707895	2.41626
8707950	2.15517
8708129	2.26847
8708272	2.20197
8708273	2.20197
8708274	2.3202
8708375	2.51724
8708376	1.50739
8708789	1.69212
8708957	1.57389
8709179	1.5468
8709679	1.83005
8709700	1.95074
8710137	2.66256
8710388	1.94089
8710899	1.71921
8710932	2.29803
8711367	1.72414
8711635	1.65764
8711652	1.7069
8711769	2.66995
8711827	1.84975
8711846	2.69951
8711962	2.69951
8712020	2.17734
8712031	2.26847
8712042	2.83005
8712056	2.96305
8712099	2.17488
8712129	2.4803
8712201	1.69458
8712227	2.96798
8712719	2.40148
8712780	2.02956
8712856	2.03695
8712973	2.85961
8713005	2.10837
8713373	2.26108
8713385	1.96798
8713999	2.33005
8714033	2.17241
8714160	3.04433
8714185	2.02217
8714338	4.40887
8714510	3.45813
8714636	3.39163
8714746	3.54926
8715155	3.71675
8715404	2.99754
8715570	3.10099
8715714	4.1133
8715757	4.34236
8715781	3.53448
8716002	3.85714
8716112	3.95813
8716168	6.69951
8716191	5.46305
8716193	5.17734
8716195	6.40148
8716201	5.86946
8716203	5.78325
8716205	5.7266
8716255	6.38916
8716332	7.04926
8716439	5.19951
8716671	5.42118
8716749	5.07635
8716765	4.2069
8716896	4.08128
8716984	5.69951
8717256	5.58128
8717498	5.67488
8719625	7.75616
8719709	5.3867
8719737	5.34975
8719742	5.16749
8719793	5.5
8719797	4.96059
8719950	4.60099
8719980	4.62562
8720118	6.0665
8720142	3.14286
8720167	3.15025
8720305	3.54926
8720656	3.07143
8720711	3.04926
8721019	3.63793
8721048	3.70443
8721054	3.4803
8721088	5.14778
8721267	4.41872
8721323	4.04187
8721405	4.04187
8721463	5.25123
8721474	3.44828
8721542	4.7931
8721714	3.65271
8721778	3.25369
8721856	3.81773
8722052	3.23153
8722259	3.40394
8722410	3.25123
8722666	3.49261
8722680	3.42365
8722840	4.42118
8722976	3.65025
8723075	3.62808
8723700	4.11823
8723898	2.83744
8724337	2.50985
8724560	4.00493
8724671	3.7734
8724702	3.92365
8724711	3.51478
8724715	4.80788
8724891	3.92118
8724930	4.27833
8725286	8.3202
8725344	6.72167
8725519	6.42611
8725562	5.99754
8725612	5.633
8725620	5.58374
8725754	5.19704
8725820	5.07635
8725949	4.81527
8726243	5.37685
8726258	4.52709
8726274	10.1478
8726293	8.80542
8726295	9.20197
8726402	8.90394
8726403	8.90887
8726872	8.4532
8726892	7.62069
8726901	7.49015
8726911	6.94335
8726938	6.38177
8726978	5.57143
8727012	4.80542
8727190	3.34236
8727236	2.4532
8727279	2.63793
8727491	3.57635
8727598	2.54926
8727876	3.05419
8727997	2.35468
8728012	3.66256
8728023	2.39655
8728205	4.4532
8728272	3.52217
8728280	3.39163
8728281	3.66995
8728298	4.21921
8728373	3.97537
8728519	4.08128
8728687	5.34975
8728738	3.53941
8728739	3.31773
8728772	3.41626
8728780	3.19704
8728925	3.99754
8728930	2.51724
8729033	1.99754
8729206	1.98522
8729409	3.54433
8729612	2.53202
8729823	2.65764
8729984	2.97783
8730003	2.37438
8730016	3.37438
8730185	2.21182
8730224	2.07882
8730267	3.05911
8730432	2.57635
8730533	3.78571
8730623	3.02217
8730769	2.97537
8730792	2.97537
8730829	4.54187
8730968	2.40148
8731092	4.03202
8731103	2.77586
8731161	3.92611
8731384	3.56897
8731573	3.04926
8731594	4.30296
8731719	2.51724
8731876	2.43103
8732020	2.64532
8732230	2.96552
8732347	7.47537
8732415	6.17488
8732460	6.17488
8732461	6.04187
8732462	6.1601
8732478	6.23645
8732558	6.5468
8732614	5.49015
8732708	7.35961
8732736	3.0197
8732759	3.42118
8732767	3.83498
8732970	2.45074
8733245	2.21921
8733249	2.53448
8733257	2.10099
8733266	2.17488
8733394	2.17241
8733526	2.55419
8733795	2.60591
8733811	2.16749
8733860	1.99507
8733966	3.18227
8734038	2.80296
8734246	2.53695
8734463	4.44335
8734471	2.84236
8734492	2.77833
8734574	2.70936
8734615	5.3202
8734724	3.45567
8735029	4.29064
8735386	3.78818
8735489	3.80049
8735494	4.12315
8735507	4.11823
8735728	2.99015
8735762	3.0936
8736320	2.87931
8736435	5.06897
8736442	3.34236
8736468	3.3867
8736604	3.95813
8736861	3.14039
8737202	2.68473
8737350	5.14039
8737383	5.35961
8737421	4.50739
8737430	3.98768
8737433	2.95567
8737506	2.48522
8737660	3.26601
8737819	2.75369
8737905	2.39655
8738384	2.17488
8738390	1.3202
8738391	1.2734
8738457	2.01478
8738612	1.54926
8738630	1.31281
8738643	2.93842
8738666	1.28325
8738690	1.89163
8738757	1.26847
8738831	1.69458
8738869	1.37931
8738885	1.45813
8739341	1.16256
8739363	2.3867
8739377	1.23892
8739402	1.51478
8739552	1.5936
8739632	1.8399
8739666	2.53695
8739708	2.36453
8739759	5.50739
8740039	5.43103
8740235	7.02463
8740282	6.63547
8740307	6.39655
8740308	7.52217
8740403	8.80049
8740422	8.79557
8740425	7.33744
8740433	7.77094
8740583	7.37685
8740613	8.71182
8740811	7.58867
8741200	8.70443
8741481	7.5665
8741706	7.5665
8741793	7.5665
8741808	10.2808
8741946	8.42118
8742179	8.42118
8742185	8.42118
8742194	10.6355
8742508	7.22906
8742908	7.66256
8742949	6.23399
8743164	6.18719
8743198	9.39409
8743309	5.89901
8743756	5.89901
8743839	5.89901
8743913	6.25123
8743952	6.4335
8744123	3.58621
8744473	3.49754
8745493	4.58128
8745635	5.1133
8745661	3.03448
8745903	2.60837
8746092	4.74631
8746143	3.633
8746242	4.75862
8746243	4.72167
8746374	6.61576
8746409	6.25369
8746535	5.72414
8746600	7.58621
8747140	6.18227
8747188	5.96305
8748156	8.12562
8748213	5.80296
8748800	5.23892
8748972	5.2069
8749035	5.2069
8749197	5.76355
8749407	6.57143
8749486	4.74384
8749517	4.81527
8749543	4.43842
8752434	5.12808
8752552	3.08867
8752575	2.28818
8752666	2.5936
8752811	3.22167
8753100	2.62315
8753135	2.82266
8753254	3.02709
8753272	2.73153
8753273	2.4064
8753279	2.6601
8753497	2.44335
8753528	3.02463
8753732	3.20443
8754246	3.33744
8754449	3.85468
8755005	3.85961
8755081	3.29557
8755180	3.98276
8755267	3.25123
8755336	3.03695
8755603	3.70443
8755695	2.72167
8755994	3.59113
8756193	2.02956
8756551	2.04433
8756846	3.79557
8757050	2.34236
8757138	2.36207
8757194	2.78325
8757249	2.19704
8757687	2.57882
8757901	2.23153
8757931	3.04433
8758127	2.58128
8758382	2.49507
8758786	2.69951
8759389	3.15271
8759705	3.133
8759813	3.19458
8759851	3.48522
8759874	3.25369
8760028	4.47044
8760059	4.46552
8760125	4.34236
8760197	3.91379
8760249	3.86453
8760256	4.14778
8760609	4.80788
8760663	4.29557
8760714	3.74877
8760739	4.10099
8761519	3.78079
8761520	4.07635
8761551	4.34236
8761712	2.21182
8761773	2.0936
8761865	2.43103
8762549	2.17241
8762591	1.91379
8762755	1.87192
8762756	2.14286
8762905	3.08374
8763327	2.20443
8763643	2.91133
8763647	3.8867
8763699	3.61823
8763867	3.50246
8764128	3.14286
8764169	4.74384
8764195	5.68227
8764580	5.66995
8764992	6.58128
8765264	6.44581
8765283	7.06158
8765376	5.80049
8765397	5.50985
8765407	5.55419
8766810	5.96059
8766904	4.45567
8767016	2.60591
8767186	1.28079
8767427	1.42365
8767466	1.56897
8767742	1.96552
8767770	1.55665
8767963	2.64778
8768105	1.5665
8768165	2.03202
8768514	1.60345
8769246	1.28325
8769255	2.15517
8769294	1.34975
8769505	1.64778
8770149	3.2069
8770308	3.28325
8770336	4.22906
8770393	4.5
8770808	5.38916
8771556	5.44089
8773443	7.32759
8773463	6.18719
8773598	6.08867
8774009	6.15517
8774144	8.56897
8774461	7.26601
8774722	6.133
8774757	6.19704
8775291	5.8399
8775373	5.86453
8775456	6.5
8775473	3.38177
8775540	4.10099
8775548	2.95567
8775640	4.867
8776014	4.90887
8776501	5.21429
8776505	4.19458
8776507	4.14532
8776508	4.88424
8776509	6.11576
8776667	5.77094
8776880	6.09606
8777075	6.0936
8777134	5.89901
8777165	5.49754
8777256	5.15025
8777615	5.70443
8777793	4.97783
8777883	3.91626
8778365	5.18227
8778790	4.31773
8778905	5.11576
8778954	3.06404
8779352	3.44335
8779368	3.64532
8779729	3.78079
8779745	2.86946
8779917	3.04926
8780033	3.23153
8780330	3.07635
8780358	3.02956
8780470	4.23153
8781198	3.81527
8781229	4.14039
8781543	4.02709
8781680	4.91626
8781692	5.6601
8781708	5.52217
8781880	6.76601
8781908	6.2734
8781910	4.73645
8781912	4.40148
8781914	4.22414
8781916	4.09852
8781918	3.76108
8782492	3.66995
8782497	4.23399
8782541	2.95074
8782583	2.28818
8782605	2.41379
8782696	4.41133
8782839	4.05911
8783293	5.70936
8783540	5.26108
8783546	4.69212
8783550	6.13547
8783551	4.62315
8783553	4.49261
8783650	5.90394
8783654	6.18719
8783670	5.07882
8783672	4.43103
8783674	4.22906
8783676	4.26355
8784224	3.52709
8784510	3.62562
8785014	3.85222
8785018	4.02217
8785471	2.8202
8785716	2.62069
8785912	2.62069
8785941	3.23153
8786067	2.67734
8786279	2.78818
8786384	3.18966
8786529	2.91133
8787200	2.61576
8787287	2.61576
8787395	2.83005
8787548	3.04433
8787608	3.36946
8787769	2.93103
8787792	3.11576
8787800	4.16256
8787873	3.68227
8788354	3.40887
8788366	3.36453
8788837	3.48276
8789450	4.21429
8789998	4.19704
8790021	3.65764
8790440	3.62069
8790562	4.42365
8791491	3.41626
8791593	3.39409
8791599	2.66502
8791643	3.07389
8791866	2.87685
8791942	2.63054
8792017	2.74138
8792123	3.73892
8792354	2.39901
8792404	2.54926
8792626	2.98276
8792936	3.02709
8792989	3.25862
8793165	3.12315
8793517	2.93842
8793570	2.93842
8793687	3.09606
8793984	3.51724
8794073	3.53202
8794605	2.75369
8794687	3.38177
8795421	2.87438
8795448	2.72167
8795528	3.29557
8795723	3.01724
8795892	3.06158
8796484	3.12808
8796508	4.36453
8796791	2.5468
8797091	2.367
8797108	3.14532
8798719	2.56158
8798788	2.65764
8798810	4.97783
8799670	4.37192
8799755	4.76108
8800200	6.35961
8800411	6.03448
8800453	5.97537
8800457	4.77094
8800483	4.43103
8800484	4.11576
8800487	4.80542
8800491	3.80788
8800492	2.50985
8800495	2.16995
8800496	2.68227
8800936	3.28325
8800996	3.39409
8801094	2.38177
8801136	2.38177
8801192	3.35222
8801352	3.58621
8801380	3.06158
8801382	2.85468
8802380	3.77833
8802387	4.36453
8802401	3.38177
8802480	3.09606
8802485	3.61823
8802495	3.41379
8802522	4.2734
8802737	3.20443
8802742	3.50739
8802753	3.19212
8803314	2.81281
8803626	2.50985
8803773	2.90887
8804396	2.99261
8804681	2.60345
8805332	3.02956
8805722	3.42118
8805748	3.00985
8805852	2.83498
8806038	4.35222
8806080	3.43842
8806135	5.15025
8806157	4.53695
8806485	4.47537
8806875	4.48522
8806966	5.55911
8807213	5.78325
8807320	4.99261
8807547	4.02217
8807609	4.4532
8807803	4.92365
8808249	4.5
8808372	4.367
8808462	4.63793
8808475	3.94581
8808615	4.43842
8809063	2.80296
8809162	2.69704
8809191	2.38424
8809192	3.66502
8809209	3.43103
8809370	3.43103
8809565	3.43103
8809629	3.6601
8809679	5.30296
8809898	4.1133
8809934	4.28079
8809948	4.28325
8810120	5.41872
8810142	4.81034
8810389	4.65025
8810450	4.40887
8810516	4.23892
8810517	3.98768
8810655	5.14532
8811514	5.0665
8811626	5.02217
8811664	5.1133
8811698	5.59852
8811719	4.07143
8812129	3.84236
8812195	3.58128
8812219	3.86453
8812688	3.84729
8812745	3.5197
8812780	3.33251
8813267	2.85961
8813862	4.89163
8814074	3.70197
8814936	3.72414
8814939	5.62562
8815117	5.71182
8815365	5.41379
8815535	4.633
8815954	4.71921
8815969	5.28571
8816087	7.12069
8816162	7.03941
8816320	7.18227
8816403	8.3399
8816488	7.50493
8816579	7.52956
8816640	7.50493
8816697	7.28571
8817600	7.78818
8817781	7.4803
8818102	8.06897
8818346	6.83744
8818458	6.92611
8818632	7.11576
8819261	6.92611
8819299	8.1601
8819597	6.67734
8819671	6.61576
8819765	7.49261
8819934	7.00246
8820008	6.65764
8820202	6.71921
8820560	8.37685
8820664	7.62562
8820677	7.58867
8821010	9.11084
8821795	8.38916
8822319	8.36453
8823053	8.13793
8823122	8.1798
8823480	8.64286
8823505	6.61576
8823595	6.83744
8823850	7.5
8823854	7.12562
8823863	8.44581
8824036	8.17488
8824051	8.17488
8824112	8.17488
8824138	8.17488
8824139	8.17488
8824308	8.17488
8824349	8.17488
8824359	8.17488
8824529	8.17488
8824763	8.19458
8825090	8.3867
8825165	8.40887
8825232	7.79064
8825291	7.17488
8825788	7.02956
8825936	8.20197
8826013	7.77586
8826112	8.55172
8826217	8.33005
8826296	5.90887
8826308	5.55172
8826312	5.47291
8826316	4.93842
8826367	5.17241
8826504	5.3867
8826579	4.09852
8826756	3.74138
8826854	4.65517
8826901	4.2734
8826902	4.2069
8827363	4.51724
8827473	4.18966
8827775	4.1601
8827994	4.97537
8828053	3.9532
8828513	3.93103
8828610	4
8828612	3.83498
8828630	4.52217
8828638	4.03202
8828660	3.64778
8828943	4.29803
8829752	5.40394
8829754	4.94335
8830216	4.99754
8830291	5.0468
8830302	5.06404
8830544	4.44828
8830880	4.76601
8831122	4.88177
8831171	5.10099
8831208	5.08128
8831263	5.07143
8831402	5.28079
8831430	5.06897
8831439	5.04433
8831484	5.04433
8831493	5.11084
8831671	5.1133
8831739	5.37438
8832270	4.63054
8832917	4.63054
8833113	5.65517
8833364	5.65764
8833451	5.34483
8833566	5.65764
8833621	5.19212
8833989	6.19704
8834057	6.26355
8834189	5.69704
8834309	6.70936
8834317	6.69704
8834896	7.23892
8834950	6.82512
8834955	6.69458
8834960	6.64286
8834977	6.20443
8835100	7.94581
8835159	6.09852
8835405	6.67488
8835500	5.90887
8835589	6.08374
8835864	5.78325
8835921	5.85714
8836171	5.60591
8836173	5.3399
8836331	6.0197
8836363	5.5
8836767	6.85468
8836859	6.26847
8837129	6.30049
8837176	6.12315
8837374	6.0665
8837375	5.50246
8837417	6.56897
8837472	5.71429
8837684	4.67241
8838729	4.89901
8838814	4.73399
8838924	4.88177
8838991	4.38177
8839044	4.17488
8839134	3.83498
8839518	4.15517
8840214	4.41379
8840437	3.04187
8840514	2.68227
8840902	2.52217
8840920	2.35714
8841108	2.90148
8841169	2.63793
8841195	4.15517
8841345	3.16995
8841616	3.58867
8841758	3.44828
8841794	5.87931
8841991	6.94828
8842290	5.64778
8842368	5.633
8842446	6.48768
8842510	6.29064
8842562	6.73892
8842646	5.57143
8842832	5.81527
8842855	6.00985
8842857	4.44581
8842936	4.21675
8843202	4.74631
8843222	4.27094
8843434	4.6601
8843503	5.25123
8843653	4.49507
8843685	4.36207
8843887	5.97291
8843951	4.68473
8843973	4.6133
8844001	4.29064
8844026	5.03448
8844097	6.5
8844219	4.09852
8844334	4.10837
8844360	5.59113
8844555	4.99015
8844927	5.60099
8845055	5.32266
8845122	5.78818
8845155	5.42857
8845874	7.06897
8846258	6.65271
8846260	6.69212
8846309	6.59852
8846316	6.14039
8846408	6.07143
8846542	5.98768
8846625	7.61576
8847032	6.91133
8847045	4.84729
8847428	4.95567
8847466	6.08128
8847764	5.1798
8847774	5.73892
8847801	4.31034
8848030	4.80542
8848163	7.09113
8848172	6.14286
8848184	6.15517
8848186	6.14286
8848189	6.14286
8848193	6.27094
8848209	8.24384
8848806	5.5468
8848990	5.35222
8849371	5.41379
8849954	5.7734
8849975	5.28325
8850787	4.62069
8850895	2.79064
8851092	3.50493
8851525	4.50246
8851667	4.11576
8851749	4.30788
8851750	4.05665
8851901	4.05665
8851942	4.05665
8852061	6.02709
8852120	6.01232
8852180	7.59113
8852373	7.0197
8852453	5.68966
8852469	5.52217
8852570	5.52217
8852668	6.23399
8853289	5.92611
8853298	5.69458
8853408	5.81773
8853539	5.77586
8853728	5.12562
8853809	3.73645
8853820	4.71182
8853953	3.95813
8853997	3.89409
8854133	4.71675
8854148	4.4803
8854291	4.2266
8854299	5.18227
8854527	4.76108
8854757	4.6133
8855003	4.25123
8855393	4.18473
8855406	4.26601
8855528	6.85222
8855851	6.50985
8856187	5.99261
8856233	5.31773
8856235	3.79557
8856237	3.53448
8856239	3.10837
8856411	3.1133
8856810	2.57389
8857071	2.40148
8857176	2.82266
8857299	3.4803
8857383	2.4803
8857503	3.31527
8857530	2.73892
8857532	2.59606
8857587	2.46552
8858012	2.44828
8858205	2.73153
8858485	4.28818
8858486	2.87931
8858615	3.59852
8858616	3.81527
8858663	3.22906
8858666	3.43842
8859936	3.10591
8859967	2.60591
8859980	3.78571
8859983	3.25369
8860218	3.21675
8860240	3.38177
8860478	3.62562
8860528	4.96305
8860656	5.15271
8861104	4.51724
8861105	4.51724
8861606	4.73399
8861619	5.11084
8862284	3.90394
8863370	4.24877
8863705	2.84975
8863995	3.9335
8863999	3.79557
8864313	3.02217
8864853	3.29557
8865539	3.99507
8865594	2.70197
8865850	3.20936
8866392	3.21429
8866510	4.25123
8867022	8.9803
8867421	7.76108
8867422	6.99754
8867425	7.08867
8867455	7.09852
8867480	12.0493
8867499	9.9532
8867516	10.569
8867644	10.3473
8867646	10.0074
8867649	10.0074
8867677	10.0074
8867678	10.0074
8867688	10.335
8867749	10.9409
8867893	9.03202
8868444	9.70197
8868600	6.05911
8869078	4.90148
8869844	4.00493
8870011	3.99754
8870350	4.08374
8870525	5.15764
8871674	5.53202
8871980	4.07143
8872635	3.78571
8872976	3.87931
8873012	4.17241
8873015	4.60837
8873422	3.69212
8873972	4.3202
8874231	3.66995
8874233	4.35714
8874454	4.79064
8874521	4.41872
8874961	3.88916
8875901	4.28818
8876407	5.2734
8876647	4.75616
8876869	4.26355
8877171	4.07882
8877320	3.7734
8877712	3.86207
8878132	4.16749
8878226	5.01724
8878631	3
8879264	4.03695
8879273	3.10345
8879991	3.46305
8880128	3.89163
8880500	2.33251
8880669	3.11576
8880712	3.43103
8881466	7.17734
8881867	5.78571
8883423	6.33744
8883502	8.76601
8883645	10.0591
8883702	9.36453
8883703	9.36453
8883704	9.36453
8883707	9.36453
8883709	9.36453
8883710	9.36453
8883714	9.41872
8884035	9.48522
8884657	9.31034
8884940	10.0443
8884961	4.83005
8885270	4.91379
8885390	5.39163
8885685	4.65271
8885842	7.1133
8885846	5.19212
8886149	5.18473
8886184	6.68719
8886195	4.77094
8886242	6.84729
8886398	8.08374
8887062	7.96305
8887818	6.96305
8888556	9.13547
8888991	8.82759
8889272	8.60345
8889401	8.41379
8889721	8.28818
8889919	8.45074
8890390	10.4606
8890563	6.55665
8890594	6.37931
8890609	6.49507
8890807	6.90887
8891028	5.79803
8891610	4.36207
8891615	4.28325
8891913	7.76108
8892021	5.79557
8892394	6.05665
8892670	7.70197
8892820	7.35961
8892993	7.7069
8893171	8.51478
8893239	7.86946
8893241	6.37438
8893244	7.15517
8893424	7.58867
8893506	7.44335
8893542	5.35222
8893878	6.17241
8894167	5.92118
8894397	5.78079
8894416	5.9335
8894542	6.68227
8894853	7.09113
8895111	5.80296
8895271	4.88916
8895810	6.23399
8895850	5.75616
8896069	5.56158
8897441	5.40148
8897462	3.98768
8897747	3.98522
8898061	4.20936
8898197	4.72906
8898205	3.2734
8898489	4.48522
8900169	4.15025
8900350	4.02463
8900644	4.60345
8901369	4.50246
8901423	4.51478
8901496	3.81773
8901523	4.42611
8901555	3.91626
8901720	3.72414
8902103	4.17241
8902329	3.41379
8902787	4.38424
8902838	3.52956
8902869	4.35468
8902881	4.13793
8902882	3.23892
8902886	3.76108
8902887	3.41626
8902915	5.06404
8902925	3.97783
8902945	3.77094
8903118	4.28079
8903142	3.53448
8903149	4.20936
8903155	3.47537
8903464	3.02956
8903488	3.5197
8903536	3.14039
8903597	3.22414
8904214	3.10591
8904317	2.71429
8904626	2.83251
8904773	3.00246
8905373	3.13793
8905907	2.69212
8905926	2.65764
8906258	3.92857
8906309	3.23645
8907193	2.97537
8907604	3.96552
8907613	3.08374
8907788	4.38424
8907916	4.20197
8908218	4.19212
8908222	4.05911
8908226	3.9532
8908447	5.49507
8908556	2.95074
8908761	3.26108
8908958	2.37438
8909036	2.97537
8909079	2.42611
8909130	3.60837
8909343	3.05665
8909365	3.57882
8909492	6.05911
8910242	5.02463
8910249	7.17734
8910644	6.47537
8910697	6.62315
8910870	6.24384
8910968	6.54433
8911323	6.57389
8911418	6.79803
8911580	6.26847
8911595	4.8202
8911875	3.56404
8912053	3.59852
8912173	4.31773
8912485	3.95567
8913121	4.94828
8913171	3.31281
8913390	3.133
8913786	4.77833
8914059	4.33498
8914061	5.42365
8914297	4.59113
8914830	5.11084
8915023	5.56897
8915217	4.80049
8915223	4.80049
8915355	5.55665
8915538	4.11823
8915632	4.35714
8915767	3.81527
8915978	4.09113
8916333	4
8916655	3.02217
8916959	3.57882
8917572	4.13793
8917728	3.73892
8917745	3.86207
8917746	3.8867
8918095	3.68966
8918640	3.39409
8918904	3.85961
8918927	4.99507
8918973	4.02463
8919400	3.65764
8919718	3.73645
8919723	3.39901
8919793	4.48522
8919923	3.80296
8920008	3.25616
8920158	3.04187
8920618	3.35961
8920632	3.30542
8920691	3.59852
8920798	2.64039
8920926	3.7069
8921338	8.28818
8921877	8.09113
8922377	7.76108
8922378	8.07635
8922408	8.2069
8922452	8.06897
8923847	9.82759
8924094	8.15025
8924416	7.74877
8925091	8.10345
8925359	8.21921
8925540	7.69458
8926022	7.75862
8927059	10.4581
8927341	6.57389
8927626	6.68473
8927994	9.14039
8928010	7.39655
8928016	7.10345
8928402	7.0936
8928493	7.52956
8928792	6.73892
8928913	4.68473
8929635	4.83498
8929664	5.83498
8930243	4.63547
8930263	5.04926
8930399	3.78079
8930458	4.11823
8930505	4.19212
8930516	3.53695
8930783	3.74631
8930785	6.08128
8930799	6.85714
8930848	7.33744
8930927	7.03941
8931085	6.64286
8931581	7.24384
8931738	6.08867
8931769	7.18966
8932134	4.97783
8932294	4.56404
8932322	6.56897
8932557	6.28818
8932800	5.92118
8932849	5.85468
8932861	6.21921
8932889	6.05172
8933046	5.99015
8933354	5.38424
8933449	5.60345
8933491	5.74384
8933650	10.6946
8933750	8.92611
8933774	8.75369
8933858	9.59113
8934003	9.13054
8934012	8.98276
8934022	9.81773
8934043	9.94581
8934138	9.86207
8934241	9.46059
8934290	10.4409
8934300	10.4286
8934493	11.0788
8934558	13.0419
8934581	10.9704
8934986	10.9458
8935061	11.7217
8935089	11.5148
8935243	11.2438
8935269	11.2438
8935376	11.2438
8935425	12.665
8935461	10.8251
8935483	11.2685
8935545	10.6576
8935638	10.1182
8935666	10.1182
8935736	10.1182
8935873	10.2291
8936169	10.1182
8936272	10.3177
8936273	12.4901
8936324	11.5837
8936387	11.5813
8936438	11.5813
8936728	11.5813
8936755	11.5813
8936838	11.5813
8936877	12.3719
8936888	10.8892
8936982	12.6059
8936988	5.76847
8937077	17.6453
8937173	17.0394
8937252	16.7537
8937268	17.1601
8937295	16.4483
8937761	15.9901
8937762	19.7808
8938203	19.4163
8938223	19.4778
8938423	19.298
8938666	19.2291
8939072	19.1724
8939172	19.3276
8939226	18.4655
8939276	18.7315
8939449	18.798
8939686	18.6429
8939694	18.4039
8939735	18.3547
8939783	19.3054
8940072	20.4236
8940122	19.9926
8940349	19.4039
8940405	19.4039
8940494	21.2635
8941101	17.7709
8941227	23.133
8941402	20.8522
8941442	20.9926
8941508	21.1207
8941565	20.6453
8941672	21.9852
8942053	23.5862
8942080	22.2685
8942081	24.1084
8942119	27.4951
8942322	26.5025
8942481	26.0591
8942563	26.0591
8942611	26.0591
8942809	30.3374
8942862	28.6626
8943027	28.6626
8943160	28.6626
8943232	28.6626
8943385	28.8719
8943395	33.2808
8943474	32.8424
8943574	31.6059
8943575	31.5148
8943685	31.4507
8943707	31.4507
8943759	31.5148
8943776	31.4507
8943903	31.4507
8943937	31.6429
8943972	31.5148
8944002	31.5148
8944003	31.5148
8944055	31.5788
8944060	31.4507
8944107	33.1946
8944128	30.0714
8944151	30.0714
8944165	30.0714
8944319	30.0714
8944475	30.3818
8944518	31.4458
8944616	31.4039
8944627	22.9089
8944841	22.8793
8944968	25.2586
8944988	24.2857
8945008	24.2857
8945364	24.2857
8945387	24.2857
8945430	24.2857
8945849	24.2857
8946395	24.8842
8946526	22.6995
8946656	22.7291
8946884	24.234
8946954	19.4458
8946967	19.8424
8947067	19.7635
8947133	17.7759
8947190	18.303
8947429	19.3374
8947778	13.2857
8947855	13.1724
8947894	12.4433
8948084	12.3325
8948256	13.0764
8948285	12.5172
8948441	12.6108
8948765	12.0542
8948828	12.3128
8948912	11.1084
8948971	11.2488
8949194	12.3202
8949210	12.6059
8949218	10.6502
8949223	11.2143
8949608	12.6429
8949610	11.5961
8949858	11.367
8949897	11.6059
8949918	10.4483
8950047	9.65025
8950054	10.1823
8950251	10.0616
8950268	9.87931
8950378	10.7217
8950399	9.54433
8950928	9.90887
8950995	9.59113
8951069	8.72167
8951123	9.02463
8951143	15.4975
8951339	12.431
8951360	12.5542
8951428	12.3892
8951504	12.5665
8951505	12.2118
8951519	12.8867
8951590	12.8867
8951626	12.7094
8951642	12.7094
8951845	12.7094
8951967	13.0222
8952089	12.1773
8952141	10.2586
8952179	10.7365
8952192	10.4163
8952201	9.94828
8952468	16.2734
8952512	12.9532
8952538	12.4384
8952864	15.4754
8953077	17.5345
8953531	16.7833
8953647	16.734
8953648	16.6281
8953884	20.3177
8953913	18.8103
8953932	21.2241
8953965	19.5567
8954120	19.5567
8954208	19.5567
8954255	19.5567
8954351	19.5567
8954371	19.5567
8954387	19.5567
8954501	19.5567
8954889	19.8399
8954965	19.1897
8954966	18.9704
8954998	18.9064
8954999	18.9064
8955271	18.9704
8955285	19.1034
8955645	20.0148
8955649	12.734
8955653	12.2488
8955852	14.0369
8956160	13.0567
8956191	13.0394
8956454	13.101
8956461	12.8892
8956524	12.7685
8956525	12.7217
8957771	12.7241
8958066	13.069
8958218	7.14778
8958307	7.53448
8958369	6.9532
8958382	8.96798
8958391	8.94581
8958522	7.83498
8958693	11.5961
8958985	10.601
8959061	10.601
8959088	10.601
8959179	10.601
8959557	10.601
8959629	10.6897
8959798	10.734
8959838	11.2611
8960117	7.53941
8960151	8.28818
8960187	6.76847
8960214	6.77833
8960408	6.57882
8960466	8.1133
8960680	6.36453
8960714	6.62315
8960772	7.18719
8960791	6.34483
8960841	7.48276
8960930	6.39655
8960979	6.32266
8960984	6.83498
8961138	6.33498
8961213	7.2069
8961214	5.96798
8961494	6.07389
8962028	7.78325
8962062	7.10591
8962127	6.59852
8962398	7.46305
8962541	7.58128
8962616	7.07635
8962930	7.45813
8963148	7.52217
8963173	7.59606
8963438	7.28079
8963521	7.22167
8963542	7.02709
8963543	9.03202
8963965	8.44335
8964001	7.91626
8964028	10.4335
8964041	9.57882
8964391	9.50246
8964631	9.24384
8964649	11.3621
8964671	9.12315
8964675	9.12315
8964765	9.12315
8964779	9.23645
8965063	10.0246
8965085	9.31527
8965106	7.25616
8965107	7.0197
8965179	7.2931
8965255	9.40394
8965288	6.82512
8965289	6.8202
8965334	7.89163
8965377	7.64286
8965573	8.04187
8965693	7.72167
8966073	7.42118
8966081	10.165
8966151	9.54433
8966367	8.99015
8966592	9.22167
8966725	9.24384
8966742	9.83251
8966849	9.97783
8966978	9.47783
8967144	9.28325
8967624	9.97783
8967782	9.4803
8968032	9.99507
8968077	10.0862
8968488	11.1182
8968491	12.1453
8968612	9.5936
8968743	8.76108
8968785	8.69704
8968868	7.84975
8968927	9.12069
8969393	9.81034
8969447	9.05419
8969562	9.77833
8969732	9.20936
8969850	7.69704
8969854	8.49507
8969903	7.88177
8969990	7.97537
8970335	8.30296
8970359	8.62315
8970679	6.26108
8970816	6.46305
8970824	5.79557
8971280	5.51724
8971351	7.36946
8971662	5.83498
8971696	6.08374
8971966	5.99015
8972050	4.89409
8972140	4.39655
8972534	4.39901
8972797	4.99754
8973567	3.81527
8973765	3.77586
8973788	4.02709
8974144	6.99507
8974652	6.48768
8974653	6.5
8974654	7.76355
8974655	7.94335
8974659	9.60591
8974837	9.08128
8975128	9.72167
8976023	9.133
8976555	9.133
8976634	9.58128
8976743	9.91872
8976974	9.48768
8977085	9.59852
8977087	9.83251
8977165	7.73892
8977272	6.98768
8977380	9.4803
8977410	7.03448
8977418	7.60837
8977526	7.32266
8977954	7.36453
8977957	6.37192
8978194	6.49261
8978213	11.5985
8978332	8.62808
8978971	9.75616
8979076	9.41872
8979377	10.2808
8979483	9.68966
8979666	9.62315
8979800	9.56404
8979963	10.6133
8980063	8.38916
8980154	8.94335
8980172	7.50493
8980505	8.04433
8981554	7.25862
8981579	5.18473
8981596	6.41626
8982084	5.86453
8982557	6.35222
8982611	6.02956
8983305	6.00493
8983847	6.89409
8984779	5.14286
8984867	5.87685
8984959	3.49261
8985115	3.633
8985312	4.75123
8985608	3.63547
8985815	3.72414
8986138	5.73399
8986170	4.57389
8986517	4.50985
8987299	6.66256
8987438	5.20443
8987535	4.66256
8987560	4.68966
8987594	4.97044
8987751	4.62562
8987770	5.00985
8987786	6.3399
8988564	5.92118
8988610	5.53448
8988634	5.53448
8988826	5.63793
8988829	5.57143
8988833	5.48768
8988865	5.6133
8988943	5.4532
8989152	7.02217
8989160	6.15271
8989230	6.94335
8989310	6.32759
8989487	6.59113
8989747	8.10099
8990204	5.98522
8990230	5.98522
8990302	8.9335
8990466	6.57389
8990667	6.57389
8990950	6.86453
8991014	6.9803
8991144	5.47537
8991146	5.53202
8991570	7.68473
8991594	7.17734
8991604	6.97783
8991616	6.85468
8992021	7.0197
8992394	7.45813
8992428	5.97537
8992461	7.26355
8992539	9.05911
8992802	7.74138
8993071	7.73399
8993105	7.96305
8993106	7.53695
8993124	7.53695
8993132	7.53695
8993142	7.53695
8993195	7.53695
8993212	8.30049
8993238	5.18966
8993261	7.52956
8993331	6.50739
8993339	5.6133
8993341	5.21429
8993369	4.78571
8993397	4.23153
8993399	3.20936
8993476	3.63547
8994074	3.01478
8994328	3.35468
8994405	3.11823
8994526	2.80049
8994618	4.01724
8994643	3.82512
8994647	4.30542
8994826	3.90887
8994991	4.62315
8994992	4.68227
8995111	3.89409
8995113	4.76108
8995117	3.89409
8995168	4.4064
8995179	3.74384
8995185	3.51724
8995188	5.39655
8995314	5.94089
8995551	5.22414
8996055	5.19212
8996152	5.35468
8996300	8.17488
8996325	6.13793
8996445	8.44335
8996558	10.2783
8996564	8.71182
8996605	8.5468
8996712	8.71675
8996724	8.64778
8996796	9.01478
8996866	8.38916
8997015	8.11823
8997083	8.63547
8997147	8.49507
8997227	10.4433
8997363	9.05419
8997400	9.49507
8997729	9.04433
8997802	9.4803
8997950	9.53202
8998004	10.0788
8998149	9.24138
8998206	9.31527
8998268	8.82512
8998377	8.46552
8998382	8.24877
8998460	8.7931
8998529	8.7931
8998672	9.02463
8998843	9.37685
8998907	9.34483
8998997	4.82512
8999073	4.9335
8999089	3.99261
8999205	5.08374
8999352	3.76601
8999354	3.66256
8999402	3.87438
8999524	5.71921
8999654	9.91379
8999790	8.93103
8999952	8.96305
8999982	8.5197
9000013	8.52956
9000039	8.52463
9000071	8.56404
9000090	8.60345
9000118	8.37192
9000127	8.83498
9000167	8.79803
9000168	8.81281
9000169	8.79803
9000227	8.79064
9000237	8.79064
9000292	8.79557
9000293	8.79064
9000394	8.79064
9000395	8.79064
9000476	8.83005
9000483	8.26601
9000502	8.40148
9000521	5.20443
9000545	5.02956
9000558	4.94581
9000614	4.96798
9000690	6.00246
9000768	6.35468
9000864	5.02217
9000865	5.133
9000888	6.42611
9000890	4.84729
9000903	10.0468
9001001	8.8202
9001009	8.62069
9001057	9.71182
9001225	9.32759
9001226	10.2143
9001330	9.21675
9001712	9.17488
9001760	8.28079
9001796	8.6798
9001932	8.69212
9001936	6.76847
9001960	6.7069
9001978	5.85222
9001998	6.42857
9002096	7.66749
9002158	5.74384
9002245	6.03695
9002254	5.53448
9002301	6.25369
9002478	6.05172
9002585	5.43596
9002632	4.91133
9002767	4.4064
9002867	9.02217
9002946	6.30049
9003101	6.30049
9003188	7.17488
9003195	6.25123
9003353	6.25123
9003588	9.83005
9003668	7.15764
9003689	6.74877
9003721	9.28079
9003928	8.38177
9004038	8.17241
9004099	7.69212
9004183	6.23399
9004202	5.22167
9004209	5.01724
9004273	4.57635
9004282	4.28079
9004346	5.16995
9004396	6.42365
9004410	6.20197
9004446	5.87685
9004632	5.87685
9004651	6.59606
9004937	5.98768
9005006	4.06158
9005056	4.9064
9005057	4.50246
9005342	3.20936
9005532	5.66995
9005747	5.06897
9005839	9.16749
9005888	7.68966
9005901	7.68966
9005951	7.68966
9006017	7.68966
9006062	7.68966
9006144	8.24138
9006173	6.44089
9006180	3.80296
9006190	3.88916
9006379	4.25862
9006602	3.5665
9006619	3.54926
9006778	8.13054
9006819	6.49015
9007223	6.49015
9007436	7.32512
9007535	6.71675
9007898	6.71675
9007927	6.71675
9008175	8.52709
9008276	4.10345
9008349	4.9803
9008425	4.10837
9008429	4.33744
9008441	5.46305
9008458	4.6601
9008524	5.10099
9008542	4.85714
9008630	4.90887
9008820	3.10099
9008948	4.04926
9009403	3.133
9009496	3.27586
9009558	3.43596
9009647	3.13547
9009668	3.00739
9009721	3.03202
9009927	3.12562
9009930	2.74138
9009934	6.5197
9009997	5.61576
9010192	5.83005
9010236	4.55665
9010238	3.89655
9010240	3.68966
9010285	4.52217
9010496	4.83744
9010565	2.79803
9010567	2.79803
9010800	4.35961
9010813	2.8399
9010863	2.73399
9011231	2.67734
9011377	2.78818
9011403	3.47291
9011553	4.04187
9011977	3.25123
9012037	3.39901
9012040	4.2266
9012105	5.02709
9012344	4.43842
9012442	4.44089
9012882	4.58867
9012910	4.61084
9013152	4.55172
9013751	4.74631
9013838	4.76601
9013860	5.81281
9013871	4
9013911	5.46552
9014053	6.87438
9014128	5.93596
9014333	6.91626
9014643	5.92118
9019366	5.45567
9019425	5.95567
9019440	4.99754
9019552	4.98276
9019569	5.04187
9019574	6.63793
9019722	7.19458
9019783	6.60837
9019886	7.67241
9019902	7.25123
9019912	6.91379
9019930	6.82759
9019938	6.67488
9019967	6.2069
9020346	6.00985
9020353	6.04433
9020461	5.68227
9020470	5.03202
9020551	5.58128
9020603	5.57635
9020696	5.69458
9020772	8.64532
9021067	6.63547
9021310	6.50985
9021428	7.32266
9021521	6.86453
9021804	6.80296
9022037	6.80296
9022107	6.88916
9022122	7.4335
9022195	7.37192
9022422	6.61823
9022472	6.79557
9022590	6.95813
9022824	6.62315
9022927	6.69458
9023057	7.85222
9023174	6.6133
9023277	6.63793
9023408	7.4803
9024106	6.65517
9024258	6.6601
9024274	6.50985
9024369	7.00493
9024450	6.71921
9024452	7.07882
9024496	6.99261
9024651	6.56897
9024773	6.79803
9024796	8.08621
9025206	7.48276
9025350	7.20443
9025558	7.09606
9025600	8.28079
9025760	7.20197
9025815	6.74631
9025957	7.16995
9025980	6.74631
9026081	6.62069
9026833	6.71429
9026874	6.76847
9026977	6.85714
9027000	6.94089
9027248	6.70197
9027329	6.62808
9027392	7.12808
9027432	7.39655
9027466	7.31034
9027526	8.42611
9027847	7.46305
9027958	7.59852
9028100	7.88916
9028357	7.44581
9028539	7.69951
9028605	7.19704
9028831	4.367
9028905	4.86453
9028906	4.80788
9028985	4.73645
9029003	4.73645
9029043	4.66256
9029045	5.02217
9030940	5.09606
9030951	4.37931
9031081	4.69951
9031161	4.67734
9031465	4.14286
9031732	4.1798
9031857	5.08867
9031869	4.10837
9032053	4.18719
9032067	4.39409
9032174	4.36207
9032297	4.18227
9032359	4.79064
9032400	5.33498
9032431	4.53695
9032445	6.05665
9032514	5.12808
9032593	4.62069
9032601	5.17734
9032703	4.4064
9032737	4.52463
9032804	4.86207
9032957	4.53448
9033029	4.36453
9033190	5.28818
9033215	4.83498
9033497	6.30542
9033554	6.43596
9033612	8.84236
9033672	7.21429
9033697	7.41379
9033791	8.29557
9033957	6.72906
9033960	6.68473
9033983	7.88177
9033986	7.6133
9034040	7.15025
9034118	7.30542
9034635	7.83005
9034711	8.70197
9034782	6.81281
9035092	6.8867
9035122	7.80788
9035258	7.2069
9035310	7.34729
9035399	7.28325
9035475	7.28325
9035569	7.28325
9035726	7.3867
9035984	8.80788
9036002	8.41379
9036032	9.03941
9036052	7.65025
9036224	7.74631
9036278	4.67241
9036304	3.64778
9036357	4.0936
9036367	3.59606
9036401	3.69704
9036668	3.61823
9036735	3.58867
9036736	3.67241
9037049	4.48768
9037091	3.95813
9037172	4.06404
9037306	5.44581
9037307	4.28818
9037849	5.42365
9038153	3.99015
9038155	4.1601
9038365	4.35468
9038497	4.22906
9038528	3.80788
9038562	3.54433
9038593	2.80296
9040574	6.62069
9041251	5.85222
9041522	5.32266
9041627	5.26355
9041647	5.34483
9041696	9.4803
9041700	7.72414
9041884	8.16749
9041968	8.45813
9041997	6.4335
9042012	6.66502
9042896	7.18473
9043063	6.64532
9043256	6.56404
9043260	4.03941
9044175	4.32512
9044188	4.05911
9044191	2.8399
9044197	2.0197
9044247	2.6133
9044399	2.06158
9044404	3.55911
9044511	5.28818
9044559	4.39409
9044892	4.9803
9045263	5.02217
9045449	5.42857
9045941	6.19212
9045943	5.45074
9046296	8.76108
9046345	7.15025
9046567	6.5936
9046916	6.26601
9047314	6.87192
9047345	6.52709
9047373	5.99015
9047663	6.21182
9047740	6.49261
9049211	5.70197
9049346	7.8202
9049472	5.82759
9049734	6.34236
9049901	6.05665
9050011	6.80049
9050045	5.77094
9050292	5.85714
9050669	7.85222
9050839	4.31034
9051523	4.71921
9051546	4.34975
9054161	4.4064
9054163	5.21429
9054580	4.04187
9054583	5.44828
9054719	5.1133
9054751	5.22414
9054825	4.60345
9054848	4.83005
9054860	4.83744
9054871	5.1798
9054880	5.07882
9054890	6.10099
9054957	9.28818
9055114	7.03941
9055251	6.45567
9055521	6.66995
9055564	6.64286
9055648	5.4064
9055818	4.04433
9056111	3.49261
9056132	2.95567
9056196	3.30296
9056390	4.37685
9056401	3.01232
9056461	5.35961
9056666	4.37931
9056750	4.34236
9056926	6.72167
9056971	7.04187
9057157	5.96059
9057179	6.77586
9057466	6.18473
9057513	6.70197
9057607	5.8399
9057664	5.73892
9057690	6.10591
9057851	6.16256
9057892	6.0197
9058430	6.18966
9058532	5.2734
9059112	6.16995
9059418	3.76355
9062085	3.51724
9062353	3.22906
9062370	3.19212
9062476	2.80788
9062582	3.49507
9062914	5.14532
9063092	3.01478
9063153	2.85961
9063181	3.17488
9063307	3.86207
9063437	3.27833
9063656	4.06897
9063658	3.39163
9063672	3.34236
9063908	6.50739
9064702	5.47044
9064743	4.3867
9064832	4.73399
9064973	4.77833
9065156	5.09113
9065190	4.69458
9065291	4.19212
9065547	4.84236
9065564	4.59113
9065771	4.40394
9065993	4.94828
9066042	5.50739
9066251	5.35714
9066264	5.44089
9066508	3.97783
9066509	4.5197
9066680	6.46798
9066837	4.00739
9067104	3.27833
9067258	3.32266
9067320	3.49261
9067445	3.4335
9067558	3.37685
9067580	3.28079
9067736	3.93103
9067862	2.24138
9067920	2.87685
9067938	2.13547
9068072	2.09852
9068203	2.31773
9068235	2.15271
9068265	1.94581
9068408	2.37192
9068506	2.19704
9068537	3.45813
9068690	2.80049
9068825	4.15271
9069108	3.24877
9069681	4.76601
9069920	4.76108
9070001	4.35961
9070139	5.29803
9070667	4.60591
9070785	6.43596
9072023	4.04433
9072160	3.70936
9072277	4.05172
9072418	5.133
9072617	4.15517
9072693	4.31527
9072809	4.11823
9072952	4.64532
9073039	5.33251
9073589	3.95813
9074020	2.65271
9074255	3.52956
9074630	4.02217
9074631	2.91626
9075371	8.32266
9075445	5.58621
9075495	7.63793
9075496	8.30296
9075532	7.67734
9075548	7.53695
9075555	7.53695
9075556	8.08621
9075596	8.21675
9075606	7.56158
9075616	9.28818
9075801	6.44089
9075809	6.84483
9075820	5.1133
9075838	4.81034
9075839	4.63547
9075845	4.8202
9075852	6.66749
9075921	7.4335
9075950	6.2931
9075982	4.83251
9075989	5.76601
9076014	4.86207
9076015	2.65764
9076054	2.92611
9076294	2.4803
9076408	2.29064
9076780	1.65517
9076807	1.49507
9076913	1.77586
9076978	1.52463
9077088	1.59852
9077091	1.9335
9077106	1.65764
9077156	3.14286
9077193	2.22167
9077211	3.23892
9077241	3.633
9077413	3.18473
9077675	3.82512
9077732	4.75369
9077795	3.37931
9078025	2.99015
9078138	3.26108
9078308	2.87438
9078610	3.64039
9078709	2.86453
9078722	1.56897
9078798	2.05911
9079212	1.66502
9079234	1.57882
9079960	1.76355
9080510	2.34236
9080957	1.79064
9082017	1.21429
9082223	2.13054
9082230	2.13547
9082370	3.13793
9082442	2.85961
9082643	2.58621
9082691	2.69458
9083088	3.15517
9083295	2.63054
9083336	1.65517
9083678	2.43842
9083868	3.00985
9084059	2.05172
9084149	2.37931
9084564	2.57635
9084654	2.03695
9084684	2.18966
9084795	2.91626
9084817	1.97044
9084870	1.89901
9085105	1.93842
9085471	2.21675
9085698	2.02709
9085715	1.99015
9085776	2.16502
9085874	2.81281
9085962	2.72414
9085966	3.63054
9085976	3.75369
9085980	3.56404
9085982	2.91133
9085984	2.61823
9085986	2.79557
9086303	2.79557
9086314	3.92857
9086387	2.07635
9086455	2.64778
9086540	1.98768
9086696	1.88424
9086697	1.74631
9086756	1.99754
9086883	1.7266
9086888	1.74138
9086942	1.57882
9086973	2.08374
9087046	1.61576
9087108	1.97044
9087428	2.2266
9087617	1.83005
9087618	1.80788
9087673	1.33005
9087825	1.22906
9087865	1.61823
9087885	1.6798
9088162	1.76108
9088262	1.93596
9088611	1.91133
9088914	1.71182
9089000	2.97044
9089164	3.8867
9089196	4.32512
9089498	5.28571
9089627	4.59852
9089635	4.59852
9089638	4.59852
9089639	4.59852
9089642	6.19951
9089776	4.45813
9089915	3.28325
9089944	4.44089
9090020	4.47291
9090099	4.19458
9090276	5.0665
9090277	3.33744
9090314	3.30542
9090466	3.34236
9090467	2.28325
9091468	2.29803
9091577	1.46305
9091748	2.68719
9091846	2.23645
9091963	2.08867
9092007	2.12315
9092046	2.09606
9092072	3.16256
9092132	3.23399
9092162	2.92611
9092240	2.75862
9092315	3.57143
9092333	2.71182
9092360	2.50246
9092366	3.14778
9092449	3.07389
9092459	2.25123
9092464	4.3399
9092469	2.45813
9092475	2.50246
9092492	2.8867
9092496	2.867
9092799	2.36453
9092962	2.33251
9093342	2.47044
9093373	2.50739
9093519	2.83744
9093541	2.13547
9093659	2.63054
9093829	2.52709
9094208	2.59606
9094400	3.22414
9094401	2.34975
9094478	2.38177
9094918	1.56404
9095291	1.5936
9095465	1.5
9095582	2.3202
9095590	1.89163
9095739	1.33498
9096072	3.13547
9096302	3.5197
9096479	5.31773
9097150	4.58621
9097195	4.95074
9097203	4.79803
9097331	4.80049
9098236	4.84975
9098307	5.59852
9098552	4.1798
9098624	4.2931
9098767	4.58621
9098880	4.21182
9098898	2.96059
9099092	1.42857
9099202	1.66995
9099275	1.67734
9099386	1.17241
9099758	1.16256
9099797	1.28079
9099979	1.52217
9099983	0
9099995	0.364532
9100007	2.23153
9100254	1.72906
9100393	1.91626
9100424	3.12808
9100572	1.85468
9100609	2.12808
9100645	3.51478
9101126	2.57389
9101275	2.53695
9101682	2.57143
9102131	4.1798
9102459	3.35961
9102590	3.16749
9102600	3.10837
9102647	3.13793
9102960	4.34483
9103008	2.18473
9103110	2.08621
9103558	2.71182
9103716	4.04187
9103750	3.30542
9103760	3.92118
9104127	4.14778
9104530	4.0197
9104593	3.28571
9104878	3.19951
9105328	2.64039
9105340	2.95074
9105633	2.55911
9105780	2.76355
9105826	2.42611
9105846	2.40887
9105878	2.40887
9106021	2.81773
9106113	2.75123
9106198	2.94581
9106363	2.72906
9106650	2.40148
9106810	2.22167
9106835	2.34483
9106924	2.58621
9106930	2.14532
9107086	2.13547
9107114	1.81527
9107485	2.10837
9107607	1.72414
9107639	1.60345
9107646	1.46552
9107703	1.83744
9107743	1.84236
9107744	2.28571
9107765	1.74384
9107936	1.7069
9108190	1.8399
9108269	1.9064
9108274	1.76355
9108510	2.18227
9109261	2.77833
9109390	2.08128
9109393	2.10837
9109460	3.74631
9109704	4.28325
9109980	3.33251
9110211	4.87931
9110750	5.55419
9111381	4.89163
9111394	4.5468
9111395	4.16749
9111407	4.42118
9111418	3.53202
9111421	3.83498
9111424	2.16256
9111427	2.15025
9111551	3.67488
9111641	2.5468
9112263	2.37931
9112408	1.76847
9112634	2.16749
9112973	2.00246
9113052	1.66995
9113113	1.9803
9113149	2.43596
9113361	1.60837
9113598	2.4064
9113749	2.46798
9113769	1.87192
9113856	1.6133
9114301	1.39655
9114429	1.92118
9114431	1.09606
9114999	1.35468
9115377	1.57882
9115466	1.18966
9115493	1.17734
9115622	2.85468
9115844	2.63793
9116884	3.35714
9117110	3.36453
9117124	3.02956
9117138	3.02956
9117241	3.09113
9117629	3.97044
9117673	3.70197
9117687	3.09113
9117830	3.47537
9118326	2.44581
9118385	3.0665
9118391	3.06158
9118734	2.46305
9118926	4.13054
9119385	3.02956
9119948	3.30049
9120073	3.22906
9120083	3
9120228	3.58867
9120347	3.09113
9121322	2.09606
9121491	1.85961
9121717	2.11576
9121965	2.35468
9122041	2.67488
9122441	2.16502
9122519	3.04187
9122792	2.50246
9123018	2.34729
9123296	2.68473
9123344	3.25616
9123643	3.94828
9123647	3.67241
9123704	3.45567
9123855	3.94828
9124319	4.43596
9124497	4.5468
9124560	4.77094
9124637	3.86207
9125722	3.86207
9126131	3.97291
9126377	3.92857
9126523	4.26108
9126778	4.33744
9127179	3.62315
9127193	4.54926
9128328	3.84975
9128624	4.41133
9128637	4.84975
9129103	7.23153
9129332	6.133
9129335	6.11576
9129342	6.05419
9129343	6.05419
9129357	6.21182
9130004	7.2931
9130300	6.28818
9131273	4.85222
9131488	5.66502
9131493	3.67734
9131498	3.59606
9131929	3.89163
9132201	4.53448
9132732	3.16995
9132815	2.56404
9133236	2.91133
9133865	2.55419
9133983	1.49261
9134004	1.55665
9134129	2.30296
9135240	2.20197
9135501	2.30542
9135601	4.91133
9136027	4.07882
9136104	4.10345
9136251	4.05911
9136263	4.05911
9136441	4.10345
9136464	4.05911
9136481	4.15517
9136489	4.81281
9137246	5.1798
9138171	4.24138
9138183	2.34483
9138344	2.11576
9138579	2.66502
9139024	2
9139058	2.14039
9139096	2.67241
9139434	2.05419
9139588	2.66256
9139870	2.09852
9139927	2.4335
9140393	2.80788
9140397	1.71182
9140982	1.99754
9140984	2.81281
9141040	2.14039
9141344	2.8399
9141668	2.37685
9141835	2.27094
9142105	2.29064
9142149	2.69212
9142568	2.62562
9143345	2.38424
9143348	2.94828
9143356	2.53202
9143452	2.40148
9143590	4.16749
9143803	1.97291
9144245	2.40148
9144822	2.40148
9144957	2.72414
9145030	2.95567
9145098	3.08867
9145566	2.867
9145584	3.16256
9145599	3.84236
9145833	4.34729
9145928	4.1601
9146123	4.42118
9146441	3.55911
9146475	3.73399
9146808	4.31034
9147117	3.36453
9147354	3.36453
9147611	3.81281
9147670	3.1133
9147841	2.86207
9147937	2.84483
9148324	2.77833
9148371	4.74138
9148391	7.61084
9148485	7.10345
9148491	7.07882
9148758	7.16749
9149315	7.03202
9149348	7.03202
9149403	7.58621
9149454	7.03202
9149499	7.16995
9149744	8.69951
9149826	8.26847
9149943	7.89163
9150106	8
9150107	10.399
9150214	8.81527
9150485	8.16256
9150568	8.15764
9150723	8.25369
9150738	8.15764
9150866	8.15764
9151021	8.20197
9151032	8.1133
9151076	8.02463
9151107	8.02463
9151202	9.07635
9151272	10.7192
9151701	6.43103
9151959	8.23153
9152351	7.84236
9152505	7.83005
9152623	9.867
9152975	9.28325
9153037	9.28325
9153092	9.28325
9153145	9.28325
9153158	9.28325
9153186	11.9754
9153214	7.17734
9153672	7.45813
9153703	8.95813
9153737	3.95567
9153756	4.18227
9153772	3.633
9153831	5.44581
9154021	5.05665
9154465	5.23892
9154594	6.4532
9154869	5.57635
9154871	5.91626
9154915	5.96059
9155045	6.01724
9155046	6.20197
9155745	3.53941
9155967	7.13547
9156238	4.75123
9156240	3.50246
9156636	3.87438
9156728	3.19212
9157614	2.50985
9157867	3.23645
9157913	1.85222
9158141	1.83498
9158212	1.65271
9158395	1.56897
9158421	1.49015
9158730	1.60591
9158824	2.26601
9158947	1.87192
9158950	1.62069
9159436	3.23892
9159528	2.0468
9159531	2.49261
9159646	1.74631
9159835	2.2931
9159846	2.39901
9159851	2.02217
9160019	2.74631
9160113	2.16502
9160130	2.48276
9160261	2.17241
9160264	1.97044
9160297	2.07882
9160478	1.97291
9160591	1.97291
9160596	2.07635
9160614	2.22167
9160697	2.50493
9160705	2.81281
9160791	2.41133
9161102	2.87192
9161262	3.55419
9161573	2.76601
9161619	2.60345
9162493	2.60345
9162628	2.60345
9162651	2.60345
9162814	2.60591
9163307	2.86453
9163359	2.32759
9163894	2.13547
9163895	2.86946
9164710	2.24877
9164776	2.46059
9164935	2.3867
9165191	3.44335
9165511	2.68473
9165519	2.93103
9165544	2.81527
9165612	4.08128
9165751	3.45074
9165823	3.30788
9166605	3.77833
9166933	3.26355
9167702	4.2266
9168188	4.75862
9168831	4.12562
9168974	3.28571
9169366	4.0468
9170046	4.21921
9170265	3.36946
9170648	3.30788
9170968	3.19212
9171880	4.27833
9171881	2.39163
9171904	2.56897
9172156	2.05419
9172598	2.15517
9172773	2.64778
9172776	1.52217
9172792	1.56404
9172984	1.78325
9173318	1.69212
9173544	1.3399
9173550	0.921182
9175247	2.12315
9176173	1.87685
9176238	1.5936
9176469	1.87685
9176636	2.05172
9176803	1.68473
9177291	1.5936
9177642	2.15764
9178247	4.23892
9178406	4.34729
9178423	4.31527
9178426	4.7931
9178493	5.16749
9178516	4.52217
9178665	4.30049
9178672	5.23645
9178682	4.67241
9178685	4.67241
9178692	4.60345
9178695	4.62315
9178978	7.26601
9179226	5.24877
9179282	3.75369
9179317	3.96305
9179483	4.34483
9179492	2.68227
9179501	2.58374
9179503	2.48522
9179512	2.86453
9179898	3.29557
9180099	1.0936
9180301	1.38177
9180344	1.49754
9180371	1.63054
9180387	1.19212
9180665	1.59606
9180686	1.35468
9180801	1.88916
9181119	1.66995
9181224	0.73399
9182162	1.08867
9182164	1.28325
9182175	1.2266
9182180	2.05665
9182223	1.8867
9182292	2.0665
9182497	1.86207
9183066	1.54433
9183093	1.77833
9183232	1.59113
9183494	2.52463
9183579	2.14778
9183582	2.05911
9183623	2.13547
9183709	2.08867
9183757	2.65025
9184274	3.33005
9192568	2.25369
9192748	2.20936
9193040	2.80296
9193096	3.37192
9193304	2.21429
9193309	2.76847
9193618	2.68227
9193837	2.27586
9193990	2.11823
9194284	3.17241
9194357	2.32266
9194514	2.28571
9194637	3.29557
9194707	2.38916
9194748	2.367
9194846	3.133
9195230	2.49754
9195450	2.00739
9195837	2.2069
9196195	1.76847
9196359	2.69951
9196791	1.8867
9196908	1.63054
9196943	2.19704
9197085	2.19212
9197289	1.70197
9197673	1.71921
9197842	2.19704
9197976	1.55172
9198075	1.54187
9198171	1.99754
9198276	3.51232
9198800	3.89409
9199638	3.07143
9199639	3.07143
9199640	3.07143
9200043	4.70197
9200362	2.54926
9200597	2.10099
9200639	1.90148
9200798	2.8202
9200893	1.92857
9200929	1.36207
9201106	1.20197
9201435	4.09852
9201534	2.22906
9201764	3.14532
9202018	2.85468
9202063	2.57882
9202072	4.22414
9202516	2.98522
9202925	3.02709
9202984	2.46552
9203082	2.35222
9203099	2.56158
9203668	3.17488
9203757	3.25616
9203779	3.17241
9203821	2.2931
9203985	2.26847
9204143	3.66749
9204298	1.56897
9204315	1.66256
9204784	2.23892
9205119	1.60837
9205187	1.88177
9205202	1.71675
9205664	4.96552
9206626	3.69951
9206630	3.69951
9206648	3.69951
9206653	3.74384
9206938	4.64778
9206954	2.93103
9208171	1.5665
9208967	2.37438
9209045	2.38424
9209261	1.99015
9209906	2.21921
9209982	6.07143
9210156	4.28571
9210157	4.13793
9210159	4.07143
9210160	3.81527
9210174	3.81527
9210406	5.05419
9210637	3.39409
9210779	1.60345
9210845	1.66502
9210859	2.11576
9210908	2.0468
9211032	2.83005
9211044	4.07882
9211428	2.72906
9211429	2.78079
9211838	3.96059
9212183	3.9803
9212746	3.32266
9212765	2.35468
9213484	2.86946
9213536	3.44089
9213760	2.02956
9214020	2.24138
9214196	2.367
9214519	1.66256
9214598	1.65025
9214637	1.50246
9214656	1.52463
9214816	1.65025
9214830	1.4803
9215066	1.62808
9215106	1.55172
9215609	1.66749
9215819	1.20443
9215953	1.78571
9216211	1.41626
9216240	2.9803
9216335	2.27094
9216349	2.94089
9217131	3.54187
9217424	2.93103
9217444	3.10837
9217746	3.03202
9217811	5.84483
9217862	5.11084
9218074	5.01232
9218079	5.0665
9218114	5.0665
9218131	5.01724
9218281	5.55419
9218404	5.26847
9218699	4.63547
9218722	4.41133
9218859	5.47044
9218879	4.70197
9219195	4.54187
9219232	4.61084
9219507	6.39655
9219541	5.31034
9219546	5.39901
9219878	6.0936
9219930	5.76108
9220172	5.62808
9220535	5.65025
9220554	5.55911
9220911	5.3399
9220939	4.80296
9220941	5.80296
9221060	4.84483
9221103	4.72906
9221273	3.99507
9221349	4.0936
9221416	4.3867
9221437	3.20197
9221633	1.50493
9221637	0.901478
9221657	0.640394
9221668	1.08867
9222122	1.30296
9222226	1.10345
9222246	1.35961
9222405	1.7266
9222505	1.20936
9222519	2.03941
9222663	2.62315
9222758	1.85222
9222774	2.21429
9223099	1.22414
9223141	2.4335
9223260	2.09113
9223279	1.85222
9223392	2.17488
9223501	2.3867
9223561	1.63793
9223627	1.80296
9223819	1.76355
9223898	1.54433
9223900	1.51232
9223953	1.52463
9224326	1.63547
9224479	1.75369
9224481	1.23645
9224496	1.34975
9224499	1.18227
9224564	1.58128
9224740	1.50985
9224978	2.84729
9225064	1.37685
9225065	1.42365
9225271	2.53202
9225447	2.53695
9225642	2.39655
9225707	1.92611
9225741	2.44089
9225762	1.93842
9226385	2.53695
9226841	2.74631
9226845	2.02956
9226901	3.06897
9226921	2.66995
9226941	2.43596
9226942	2.74138
9227279	3.20936
9227394	2.25616
9228283	2.40887
9228363	3.00493
9228372	2.88424
9228502	2.55665
9228528	2.68227
9228667	2.49261
9228913	2.34483
9228924	2.50739
9228990	3.59113
9229912	2.28079
9230069	2.81527
9230086	2.95567
9230252	4.18966
9230420	4.02956
9230431	3.70197
9230536	3.23153
9230555	3.367
9230640	2.62069
9230907	3.80049
9231039	4.97537
9231190	4.06158
9231349	4.23645
9231535	5.06897
9231769	4.96059
9231912	4.99261
9232065	6.47783
9232392	4.72414
9232570	4.66995
9232616	4.28079
9232741	4.98768
9232774	2.65271
9232778	2.65271
9233137	4.34975
9233491	1.98768
9233737	2.13547
9233882	1.31773
9235237	2.49261
9235433	4.68719
9236371	3.53448
9236376	3.45813
9236378	3.55172
9237149	3.54433
9237155	3.0468
9237319	3.58128
9237639	1.02956
9237839	1.93596
9237967	1.07635
9237986	1.02217
9238011	1.50739
9238095	1.26847
9238106	1.50985
9238161	1.37192
9238290	0.935961
9238303	1.4532
9238483	1.83251
9238491	2.16749
9238536	1.53202
9238563	1.61576
9239111	2.97044
9239271	2.1133
9239413	1.8867
9239414	1.98522
9239742	2.50246
9239987	2.65764
9240057	3.17488
9240416	2.28818
9240426	1.65764
9240602	1.76108
9240844	1.93103
9240845	1.43842
9241270	1.06897
9241290	0.955665
9241306	1.26108
9241544	2.12315
9241571	1.33744
9241901	1.29557
9241945	2.40394
9242051	2.83498
9242167	2.23645
9242179	2.78325
9242439	2.65764
9242448	2.48276
9243215	3.18719
9243322	2.36946
9243547	2.40148
9243666	2.84975
9243704	2.68719
9243705	2.15764
9243731	3.78079
9243839	3.2931
9243892	3.78325
9243997	3.57635
9244000	2.89655
9244389	3.05419
9244484	3.37438
9245368	2.00985
9245458	1.92857
9245589	1.367
9245677	1.29803
9245776	1.14286
9246225	2.70443
9246232	1.76601
9246271	2.94089
9246278	2.14039
9246488	2.14532
9246489	3.2931
9246568	2.34729
9246822	2.76355
9246913	2.54433
9246954	2.39901
9247011	1.93596
9247184	2.15517
9247276	3.98276
9247419	3.65517
9247536	2.66995
9247540	3.24384
9247545	3.38177
9247564	3.51478
9247613	3.33498
9247694	3.65764
9248124	3.85961
9248608	3.76355
9248970	2.93103
9249242	3.75369
9249394	3.15025
9249448	2.60591
9249521	2.76847
9249852	2.88916
9250003	2.32266
9250146	3.12562
9250752	3.19951
9250759	2.91133
9250847	2.81281
9250851	3.41133
9250871	5.08867
9250879	4.61823
9251332	5.4803
9251333	4.62562
9251406	5.12069
9251473	5.62562
9251506	5.80049
9251580	7.95567
9252032	6.39655
9252271	6.29557
9252278	9.67241
9252289	8.26108
9252433	8.51232
9253116	8.05911
9253130	8.05911
9253132	8.05911
9253142	8.12808
9253306	8.43842
9253545	6.53202
9253863	5.05911
9253915	3.90148
9254005	3.94089
9254294	4.99507
9254502	3.10099
9254529	5.11823
9254641	4.5
9254651	4.41626
9254675	4.41626
9255048	4.41872
9255125	4.4064
9255447	5.15025
9255549	4.91133
9255712	5.00985
9255759	5.36207
9255808	3.43842
9256723	3.82512
9259345	5.12562
9259351	3.7266
9259357	4.64532
9259623	4.02217
9259627	4.14778
9259974	4.64039
9260156	5.32512
9260448	5.25369
9260779	5.02463
9260816	5.94828
9260826	4.25123
9260958	5.40887
9261049	4.36207
9261230	4.86207
9261408	4.37931
9261436	4.80049
9261548	5.95074
9261805	5.11576
9261852	5.23892
9262093	5.04433
9262107	5.92365
9262685	6.30542
9262752	4.5197
9263005	4.62562
9263313	6.06897
9263387	7.09606
9263424	5.24877
9263440	4.14286
9263449	3.72906
9263451	3.53941
9263538	3.84236
9263773	2.87931
9264207	2.15764
9265343	1.97291
9265402	3.43842
9265473	2.72414
9265524	2.68473
9265542	2.68473
9265558	2.68473
9265740	2.96798
9265984	3.32266
9266132	3.07143
9266881	3.07882
9266893	2.1133
9267224	2.00246
9267698	2.54433
9267872	2.62808
9267878	2.48522
9268142	2.73153
9268335	4.13054
9268422	4.56158
9268488	4.07143
9268494	3.95813
9268635	5.09606
9268649	4.01724
9268652	4.08621
9268729	5.73153
9268795	3.2266
9268816	2.6601
9268867	3.78079
9268928	3.39409
9268995	3.3202
9269839	3.0665
9270460	3.82266
9270590	4.84729
9270627	3.60099
9270881	2.69951
9270944	3.30542
9271410	3.23645
9271883	3.25369
9272146	2.39655
9272293	3.28571
9272661	2.78571
9272864	2.51232
9272927	2.37931
9273212	2.2734
9273290	2.30542
9273323	2.75862
9273536	2.34729
9273576	2.58128
9274460	2.15271
9274475	2.84483
9274837	2.45074
9275026	2.92365
9275951	4.45567
9275985	4.58128
9275996	5.73399
9276005	5.5468
9276015	8.29803
9276089	7.91133
9276091	7.5197
9276093	6.93103
9276095	6.59606
9276097	6.27586
9276113	6.02709
9276115	6.1601
9276119	5.71182
9276121	5.43596
9276131	6.54926
9276208	2.70197
9276234	2.05911
9276421	3.95074
9276787	3.12315
9276829	3.37931
9276878	2.80296
9276926	2.79557
9276948	2.8202
9277274	3.53448
9277643	4.50985
9277937	3.31773
9277962	3.66502
9277965	4.56158
9278011	3.75369
9278635	3.81773
9278710	3.76355
9278963	4.13793
9279212	3.02217
9279682	2.50246
9279893	2.4064
9280024	3.60345
9280136	2.28079
9280632	1.84483
9280842	2.58867
9280963	2.47783
9281290	2.62315
9281721	3.18719
9281770	2.39655
9281855	3.05665
9282260	2.91626
9282741	2.06897
9283131	3.88424
9283270	2.43842
9283938	5.3867
9283993	7.80049
9284031	7.71675
9284290	7.49754
9284304	6.8867
9284312	6.47291
9284316	8.26601
9284320	6.02956
9284326	5.73399
9284331	5.31281
9284347	5.27833
9284480	5.72906
9284527	3.50246
9284626	3.39655
9284723	4.62315
9284734	4.25862
9284735	4.13054
9284777	4.13054
9284780	4.13054
9284811	4.13054
9285246	4.45567
9285421	4.60837
9285514	4.41133
9285821	2.66995
9285858	3.65025
9285931	2.88424
9285971	4.20936
9286178	3.28325
9286507	4.1601
9286579	5.55172
9286647	4.84729
9286916	4.94581
9286919	6.40394
9287768	5.66995
9287874	5.88424
9288004	6.07143
9288267	5.94335
9288526	5.1133
9288609	6.53448
9288674	4.0936
9288675	3.71921
9289069	5.26355
9289197	3.38177
9289320	4.40148
9289478	3.29557
9289829	4.0468
9290360	2.99754
9290765	2.94828
9290896	2.05665
9291216	2.37438
9291741	2.00246
9291742	2.67488
9291753	2.50246
9291768	2.59113
9291905	2.54926
9292242	2.72414
9292510	3.0665
9292908	2.26108
9293207	2.62315
9293302	2.51724
9293424	3.50246
9293653	2.68473
9293972	2.78325
9294004	5.68227
9294051	4.25123
9294055	4.25123
9294064	5.33005
9294106	5.05665
9294227	5.55172
9294297	4.62069
9294299	3.66502
9294301	3.62315
9294303	3.5665
9294305	3.38916
9294307	5.66502
9294360	4.41133
9294362	4.0468
9294363	4.5197
9294663	6.23892
9295037	5.41626
9295044	5.37685
9295172	5.53695
9295320	6.21429
9295392	4.35961
9295973	5.99015
9296022	2.67241
9296772	3.6601
9296809	5.15025
9296984	4.4803
9297014	5.60591
9297146	5.19212
9297147	4.05911
9297152	3.91626
9297160	3.70936
9297589	4.03695
9297698	3.16995
9297781	6.55911
9298082	3.8867
9298433	5.19458
9298462	4.37685
9298814	4.6133
9298831	5.04433
9298908	5.02956
9298990	4.86453
9299001	4.66749
9299140	5.82512
9299300	5.21429
9299443	4.72906
9299466	4.72414
9299467	4.11084
9299490	2.59606
9299508	3.39163
9300267	4.21675
9300596	3.06897
9300755	3.14286
9300756	3.53695
9301120	5.23399
9301154	3.7931
9301428	3.87192
9301978	2.84236
9301998	3.1601
9302318	3.82266
9302378	2.64778
9302505	2.59852
9302795	2.92857
9302838	2.83744
9302843	1.87438
9302847	1.79803
9303035	2.88177
9303044	1.58621
9303049	1.58128
9303146	1.95074
9303315	1.75369
9303548	1.78818
9303733	1.80542
9304078	2.37192
9304561	2.69212
9304588	2.10591
9304599	5.04926
9304602	3.80296
9304668	3.74384
9304713	4.4532
9304751	5.74384
9304813	3.96059
9304814	3.96059
9304954	4.77094
9326829	3.27094
9326976	4.28818
9327148	2.54433
9327544	2.61576
9327636	4.83251
9327674	3.34236
9328220	3.39655
9328889	5.83005
9328953	3.8399
9329498	3.97537
9329556	4.03448
9329700	3.71921
9329920	3.95074
9330088	4.46305
9330410	2.91872
9330420	2.90887
9330520	3.03202
9330684	4.74877
9330760	3.93842
9330762	2.66995
9330764	2.42118
9330766	2.41133
9331037	2.65271
9331154	1.72167
9331226	1.72414
9331661	1.65025
9331765	2.12069
9332205	1.64039
9332330	1.36207
9332517	1.40148
9332693	2.52709
9332713	2.17241
9332796	1.54433
9332837	1.85714
9332901	2.62808
9332913	3.6133
9332947	2.81773
9333268	2.57882
9333983	3.21921
9333989	2.76847
9334437	4.18473
9334615	2.5197
9334746	2.48768
9335042	2.74631
9335243	2.27094
9336047	2.37192
9336087	2.12562
9336089	2.39163
9336113	2.52463
9336500	2.03202
9336512	3.12315
9337668	6.41133
9337904	5.78079
9337943	6.40394
9338138	5.85222
9338259	5.8399
9338270	5.84236
9338572	5.79064
9338584	6.75616
9338605	5.69704
9338792	5.87192
9338877	5.75616
9339219	7.03202
9339383	5.5197
9339407	4.40148
9339780	4.23645
9340130	4.12562
9340142	5.56158
9340328	3.04926
9340401	2.71429
9340406	2.83005
9340569	2.42611
9341557	2.25862
9341922	2.0197
9342115	2.78818
9342299	2.37685
9342327	1.66749
9342574	1.62808
9342725	1.46059
9342759	1.49015
9342875	1.4803
9342916	1.81281
9343092	1.36946
9343414	1.22906
9343650	1.22906
9343751	1.54926
9343932	1.55911
9343979	1.31281
9344115	2.18473
9344143	2.31281
9344555	2.21429
9344750	2.28818
9344852	1.91133
9345169	2.10099
9345273	2.46798
9345454	2.84975
9345728	2.4064
9345807	1.73399
9346140	2.91379
9346673	3.18719
9347090	2.52463
9347126	2.68473
9347152	3.90887
9347278	4.01724
9347331	2.40394
9347334	2.22167
9347347	2.68227
9347681	2.09852
9347743	1.78079
9347941	3.83005
9348132	2.48522
9348433	4.61823
9348482	3.55911
9348486	3.49261
9348490	3.49261
9348496	3.5936
9348511	4.46059
9348565	1.69212
9348701	1.77094
9348856	1.73399
9349018	1.03941
9349159	3.59852
9349164	4.95813
9349227	4.58621
9349275	5.00985
9349398	4.66256
9349488	6.24384
9349523	5.78325
9349558	6.18966
9349565	7.87438
9349672	8.42857
9349708	8.10345
9349709	8.07882
9349817	7.45074
9349881	7.73153
9350011	7.66749
9350037	7.88424
9350050	7.0665
9350130	7.41626
9350218	7.23399
9350434	7.11823
9350720	9.44828
9350761	7.73399
9350790	7.73399
9350845	8.0936
9351018	7.96798
9351046	7.9803
9351086	9.26108
9351185	8.8202
9351234	8.94581
9351235	8.56897
9351236	8.56897
9351405	10.8276
9351741	8.62315
9351796	8.62315
9351959	7.99015
9352045	8.16502
9352344	9.33744
9352586	2.53202
9352797	2.58867
9352815	3.15517
9353764	4.86946
9353822	4.59113
9353832	4.19458
9353894	4.15517
9354094	5.81527
9354139	4.75369
9354340	4.7734
9354434	4.633
9354560	5.50739
9354580	4.58374
9354592	4.76355
9354607	5.62562
9354689	5.70197
9354707	4.48522
9354708	4.92611
9354760	4.65764
9354762	4.46798
9354859	5.01232
9355024	8.26108
9355098	4.71182
9355128	4.67734
9355298	5.18473
9355695	6.0665
9355954	4.83005
9356419	5.14532
9356428	4.55419
9356655	5.76108
9356742	5.16749
9356770	5.10345
9356785	6.43842
9356878	4.07143
9356933	4.64286
9357058	3.76847
9357141	4.92611
9357248	3.68966
9357612	3.367
9357624	3.39409
9357640	5.25123
9357682	4.22906
9357770	4.24631
9358260	3.85222
9358517	3.88177
9358530	4.867
9358545	4.05665
9358943	4.12315
9358952	4.28325
9358963	6.88424
9359595	4.78571
9359596	4.76108
9359742	5.80296
9359876	5.02463
9359918	4.86207
9360249	4.90148
9360285	4.86207
9360319	5.19212
9360463	7.57143
9360482	4.75862
9360555	5.08867
9360743	4.75862
9361006	5.16749
9361075	5.17488
9361081	4.89163
9361114	4.66502
9361245	3.86207
9361634	3.99507
9362260	3.58374
9362394	4.28325
9362546	2.60837
9362588	2.62562
9362612	3.9335
9362766	3.65025
9363261	3.58374
9363459	3.77833
9363629	4.92857
9364036	4.52709
9364058	5.06158
9364112	5.37685
9364261	5.51724
9364564	5.61823
9365236	5.10345
9365305	5.0197
9365307	4.13793
9365332	7.93103
9365549	4.7734
9365556	4.69951
9365650	4.72414
9365738	5.15025
9365821	6.14039
9365940	5.6133
9365948	4.90887
9365965	5.05911
9365971	4.18719
9365983	4.2069
9365989	5.39163
9366098	4.82512
9366170	4.52217
9366171	4.90394
9366313	5.34483
9366414	4.15025
9366418	3.7069
9366527	3.82512
9366784	4.27094
9367141	5.62562
9367299	5.03202
9367373	5.16749
9367389	5.06897
9367431	6.10591
9367645	6.04187
9367836	7.17488
9367932	6.88177
9368029	6.3867
9368047	5.5936
9368139	5.71675
9368221	5.49507
9368245	6.12315
9368404	6.19704
9368737	6.32266
9368763	5.46552
9368877	9.81034
9368946	6.73399
9369171	6.73645
9369192	6.25123
9369223	6.25123
9369323	6.28818
9369324	6.75616
9369431	6.57635
9369806	6.12069
9369834	5.82266
9369850	6.07389
9369889	5.81773
9369913	6.59852
9369940	4.42118
9370193	3.61084
9370220	2.71429
9370522	5.26847
9370596	4.31034
9370838	4.55419
9370946	4.84236
9370953	5.11084
9370967	5.82266
9370972	4.2069
9371034	4.61823
9371036	4.21675
9371079	3.71182
9371087	4.03448
9371251	3.46798
9371273	3.49754
9371443	3.74631
9371459	3.633
9371569	3.12562
9371821	3.23892
9371826	2.96798
9371908	2.95813
9371978	4.6798
9372470	3.33744
9372502	3.62562
9372537	5.98522
9372551	4.80788
9372853	5.25369
9372913	4.81773
9373038	5.01232
9373208	4.44089
9373562	4.48522
9373566	4.82266
9373656	4.78325
9373657	4.7931
9373806	4.71675
9373816	3.11576
9373963	3.66256
9374190	3.24384
9374452	3.50985
9374628	3.15517
9374761	2.70936
9374895	2.6798
9374926	3.15025
9375058	6.0665
9375076	4.85222
9375089	4.81527
9375258	6.14286
9375802	4.57882
9376431	4.66749
9376531	5.7069
9376619	5.0665
9377030	5.32512
9377076	5.64778
9377097	4.81034
9377098	4.87192
9377104	5.60837
9377265	5.39655
9377324	3.61823
9377386	6.12562
9377647	5.66502
9378275	4.35714
9378277	4.26108
9378311	4.3867
9378599	4.27586
9378762	5.03202
9378800	4.15025
9378803	4.28818
9378898	4.83005
9378952	4.61576
9379210	2.71675
9379286	3.47537
9379417	2.59113
9379419	1.4064
9379421	3.19704
9379472	2.87438
9379632	3.60099
9379764	3.19951
9379830	5.46552
9379982	4.79803
9380020	5.18719
9380022	4.82759
9380281	4.62069
9380634	4.94335
9380942	5.02956
9380959	5
9380962	7.20936
9381125	6.7266
9381442	6.42611
9381595	6.75369
9381726	7.09606
9381769	8.51724
9381811	6.71675
9382060	6.97537
9382466	7.24631
9382507	6.30049
9382737	6.84729
9383077	5.85961
9383116	6.04926
9383294	6.41133
9383309	5.03448
9383314	7.15271
9383375	6.35222
9383515	6.35222
9383600	7.46305
9383660	7.03941
9383663	7.03941
9383667	7.03941
9383701	7.03941
9383794	7.91379
9384134	8.64778
9384650	7.59852
9384860	8.14532
9384902	8.03448
9384949	7.52217
9384960	6.97537
9384964	6.28818
9384988	6.60345
9385019	8.25616
9385128	6.50493
9385234	6.2931
9385261	6.2931
9385326	6.2931
9385327	6.53448
9385370	6.19704
9385450	6.39409
9385482	6.62315
9385631	4.74384
9386202	5.15271
9386221	4.72906
9386369	6.09113
9386418	5.53202
9386775	5.68227
9387283	5.55172
9387416	5.91626
9387493	5.47783
9387503	5.83744
9387511	5.71429
9387578	6.17734
9387703	5.78079
9387807	6.5197
9388020	6.11576
9388108	5.96305
9388121	6.40394
9388132	5.61576
9388151	5.80049
9388154	5.81281
9388162	7.67488
9388363	5.49015
9388841	5.60591
9388914	6.52956
9388929	6.67488
9388940	6.44581
9389106	6.7931
9389454	6.68966
9389640	6.33744
9389804	5.97044
9390090	5.99754
9390103	8
9390104	5.96798
9390199	5.81527
9390388	6.28571
9390483	6.26355
9390518	6.82266
9390578	6.58621
9390631	6.07882
9390982	6.07389
9390995	6.87192
9391243	5.0665
9391309	5.21429
9391346	5.7734
9391384	5.62315
9391416	7.4064
9391423	7.23645
9391456	6.89163
9391471	7.29803
9392068	9.69951
9392382	9.35714
9392387	8.45567
9392391	7.66256
9392395	6.62069
9392778	6.96059
9392851	6.81034
9393047	6.28818
9393386	6.96305
9393537	5.92365
9393664	8.58128
9393669	7.31281
9393788	7.03448
9393789	6.63547
9393814	6.41133
9393859	6.21921
9394368	5.83744
9394495	5.70443
9394540	5.23645
9394667	6.39655
9394803	4.76847
9394908	4.72414
9395257	5.64778
9395544	5.92611
9395950	5.94828
9396096	6.3202
9396376	6.1798
9396454	5.79557
9396468	5.79557
9396592	5.79557
9396639	6.12562
9396640	7.11823
9396671	6.08867
9396769	6.89655
9396803	6.29803
9397081	5.79803
9397267	5.95813
9397791	5.59606
9397915	4.63054
9398205	5.18473
9398224	4.76355
9398451	4.57143
9398457	3.7931
9398687	4.26355
9398835	4.44089
9398953	3.84483
9399420	3.86207
9399440	4.43596
9399514	3.65271
9399550	5.69458
9399799	4.25369
9400000	4.73399
9400018	4.57882
9400417	4.97291
9400549	5.02956
9400702	5.633
9400795	4.97537
9400824	5.06897
9400931	4.98768
9400971	8.0197
9400992	6.55172
9401247	6.40887
9401697	8.42118
9401717	7.05419
9401805	7.89655
9401889	7.88916
9401904	6.9532
9401905	7.04926
9401921	7.16502
9401939	6.99507
9401951	5.37192
9402234	3.49754
9402262	3.55419
9402306	3.47537
9402414	4.7069
9402840	5.3867
9402866	4.40148
9402910	5.21921
9402927	4.78818
9402936	4.96059
9403021	5.4532
9403027	6.41379
9403400	4.7266
9403430	3.89901
9403477	4.20197
9403484	3.80049
9403870	4.09852
9403936	3.14532
9404232	2.95567
9404341	2.78325
9404375	3.53202
9404548	2.79557
9404598	2.99507
9405016	4.11576
9405056	3.5665
9405408	3.76601
9405515	4.22167
9405976	3.7069
9406049	4.0936
9406137	3.9064
9406192	3.31773
9406890	3.6601
9406903	6.26108
9406905	4.13793
9407245	4.34483
9407344	4.45074
9407354	4.19704
9407418	4.95813
9407710	4.65025
9408028	2.34975
9409388	2.52709
9409639	3.01478
9409918	2.63793
9410070	3.24631
9410245	3.60591
9410261	3.94335
9410618	6.17734
9410834	7.53202
9411068	7.74138
9411515	7.35714
9411519	7.03941
9411528	8.25369
9412101	9.13793
9412391	7.68227
9412413	7.02709
9412437	7.8867
9412495	5.40887
9413408	5.49507
9413429	5.63054
9413434	5.54926
9413494	5.72167
9413495	5.59852
9413561	5.59852
9413692	5.59852
9413788	6.80542
9413821	5.94335
9413851	5.94335
9413883	5.99507
9413892	6.61084
9414174	6.37685
9414289	5.92118
9414341	6.32512
9414771	5.88916
9414952	6.01478
9415074	5.73153
9415075	7.00985
9415946	6.27094
9416011	7.19458
9416102	5.96552
9416108	5.89901
9416155	6.5
9416331	6.18227
9416423	6.14286
9416428	6.04187
9416481	5.04187
9416485	4.66256
9416528	4.48522
9416646	4.31281
9416694	4.56158
9416714	4.22414
9416736	5.23892
9416779	5.44828
9416921	5.09113
9416966	5.40148
9417000	5.06158
9417107	5.28571
9417125	4.88916
9417200	4.85714
9417298	4.80542
9417388	4.80542
9417390	4.8202
9417623	4.81773
9417722	4.83498
9417765	5.3867
9417958	5.08374
9417963	5.06404
9417994	5.53695
9418019	5.53448
9418367	5.04433
9418382	5.03448
9418383	6.16749
9418406	4.81034
9418433	5.17488
9418572	4.80788
9418646	5.0468
9418688	4.94581
9419005	4.73399
9419225	5.867
9419296	4.71921
9419318	4.76847
9419417	5.50739
9419503	4.96552
9419509	6.34975
9419710	5.40148
9419752	5.70936
9420171	5.69704
9420284	6.92118
9420286	5.12562
9420293	5.12562
9420313	5.12562
9420323	5.37931
9420360	4.86207
9420422	5.68227
9420576	5.71182
9420760	5.03941
9420949	5.20936
9420990	5.12562
9421003	5.29557
9421014	5.18473
9421235	5.19951
9421351	5.38916
9421392	4.87438
9421672	4.80296
9421746	4.7266
9421867	4.5468
9421916	4.85468
9421947	5.31034
9421949	4.90887
9421973	4.89163
9421974	5.37192
9422091	5.72414
9422153	6.5
9422160	5.30296
9422214	5.43596
9422217	5.90887
9422236	5.22167
9422325	5.16502
9422376	5.21429
9422420	5.69458
9422510	4.73645
9422548	6.16995
9422560	5.60099
9422583	5.34236
9422779	5.98768
9422822	5.02956
9422826	4.65517
9422855	4.18227
9422896	4.71921
9423397	4.14778
9423454	4.83005
9423496	3.89655
9423563	4.45567
9423675	3.88424
9423682	5.53941
9423684	4.68966
9423986	4.64778
9424155	4.68227
9424698	4.71182
9424875	3.91872
9424956	3.57389
9425047	3.65517
9425070	3.6601
9425075	3.63547
9425219	3.74384
9425314	4.03695
9425410	4.12808
9425584	3.15517
9425677	3.16256
9425684	3.867
9425689	3.08621
9425957	4.133
9425972	3.57635
9426172	3.0665
9426419	3.29803
9426436	3.03941
9426558	5.80542
9427587	9.17734
9427601	8.4064
9427931	9.11084
9427942	8.75369
9428011	8.57389
9428030	8.57389
9428043	12.3793
9428061	10.5764
9428231	10.5099
9428245	10.2783
9428249	9.94335
9428276	10.5099
9428295	7.85222
9428302	7.86207
9428431	7.2069
9428450	6.28325
9428518	5.82759
9428549	5.86207
9428552	8.02956
9428557	6.18473
9428558	6.18473
9428620	6.18473
9428638	6.22167
9428680	8.60837
9428780	6.97044
9428865	6.40148
9428868	7.64778
9428909	7.41872
9428915	7.30788
9428916	7.30788
9428963	7.30788
9429189	7.30788
9429205	8.29803
9429221	6.31773
9429233	6.33498
9429252	6.78325
9429352	10.9212
9429401	5.08128
9429414	5.50493
9429417	5.37438
9429536	5.45813
9429552	7.1133
9429610	5.51724
9429618	4.66502
9429680	4.63054
9429905	9.05172
9430297	4.76847
9430300	4.76847
9430432	4.76847
9430464	10.3498
9430514	7.23153
9430636	7.23153
9430749	7.53941
9430751	7.21675
9430854	7.21675
9431102	7.21675
9431109	7.26601
9431248	8.55419
9431326	4.2266
9431376	6.99015
9431688	5.00985
9431904	4.92611
9432062	4.46305
9432065	4.29064
9432085	4.08621
9432087	4.29557
9432102	5.27586
9432139	4.56897
9432150	4.84729
9432362	3.98768
9432401	3.80296
9432444	5.38177
9432532	4.94581
9432574	4.96798
9432597	4.96552
9432760	3.21675
9432957	3.73645
9432969	3.70443
9432971	3.41626
9433289	4.34236
9433295	4.08867
9433297	4
9433323	4.29803
9433325	3.94089
9433342	3.94089
9433346	4.3399
9433349	4.42857
9433351	5.06158
9433352	5.53448
9433381	4.68473
9433782	4.98276
9434252	4.41872
9434318	5.27833
9434682	4.77094
9435035	4.77094
9435159	3.81281
9435326	5.07389
9435348	2.19951
9435619	2.42365
9435626	3.43596
9435728	3.09113
9435793	3.03202
9436000	6.7931
9436104	5.81034
9436194	5.69704
9436217	5.45813
9436228	5.49754
9436562	5.82759
9436829	5.83744
9436832	5.70197
9436972	6.0936
9437041	5.49754
9437113	5.56404
9437171	5.35714
9437213	4.3399
9437594	3.64532
9437598	3.60837
9437816	4.72906
9438170	4.02709
9438235	3.91626
9438356	4.72414
9438371	2.57882
9438446	4.16502
9438582	2.49261
9438630	2.7931
9438954	4.0197
9438975	3.16995
9439280	3.36207
9439907	3.39163
9440289	2.35468
9440334	3.84729
9440826	3.38177
9440888	4.28325
9441230	4.35961
9441297	4.28818
9441422	3.67488
9441862	3.97044
9441973	4.1798
9442025	4.07882
9442147	2.18966
9442271	2.13793
9442282	3.69212
9442287	6.5
9442552	6.05172
9442559	6.37685
9443243	6.66995
9443264	6.56404
9443385	6.7734
9443390	6.47537
9444376	8.03202
9444736	6.44581
9445300	6.50246
9445418	6.44581
9445486	6.5665
9445494	6.69458
9445525	8.0665
9445931	4.14778
9446006	3.87192
9446009	2.94335
9446528	5.62069
9446750	4.40887
9447396	4.27833
9447660	4.16995
9447748	5.40394
9447981	3.45813
9448011	3.61576
9448384	4.17488
9448406	3.30788
9448823	3.40394
9449024	2.40887
9449126	2.63054
9449136	2.44335
9449405	2.367
9449460	4.01478
9449512	4.35468
9449640	3.4532
9449643	3.52709
9449770	3.87931
9449849	3.50985
9449932	2.08621
9449958	1.75616
9450224	2.62069
9450589	2.2266
9450593	2.40887
9450621	2.34236
9450758	2.32512
9451155	1.98768
9451732	1.76355
9452869	2.0936
9452984	1.867
9453025	2.28818
9453129	1.92611
9453219	2.61823
9453361	3.86946
9453961	2.72906
9454242	3.26108
9454262	2.74631
9454514	3.22414
9454561	2.73153
9455145	3.24138
9455258	2.05419
9455359	1.9064
9455513	1.72906
9455566	1.70936
9455567	1.30542
9455667	1.7931
9455817	1.84729
9455862	1.42857
9456439	1.74384
9456607	1.50493
9456676	1.14286
9456737	1.80296
9457294	2.01232
9457314	2.37931
9459253	1.93596
9459574	1.76601
9459824	2.43103
9460411	2.88177
9460521	2.49754
9460652	2.03448
9460653	1.44335
9460856	2.26355
9461034	1.91872
9461349	2.34729
9461388	3.66256
9461523	4.94581
9461756	4.15764
9461813	4.58128
9461854	4.55419
9461858	3.71675
9461883	4.02709
9461893	3.20936
9461948	4.36207
9461967	3.55172
9461973	3.41133
9462382	3.14039
9462563	3.18473
9462919	4.19951
9462948	3.10837
9463533	2.81034
9463543	2.10345
9463718	3.20443
9463760	2.2931
9463887	2.633
9463903	2.33744
9463995	3.20443
9464056	3.39409
9464659	2.98522
9464747	2.57635
9464888	3.83251
9465048	3.09606
9465216	4.56158
9465254	3.33498
9465981	3.28571
9466221	3.05665
9466358	4.65764
9466399	2.89409
9466553	2.9532
9466776	2.85961
9466830	2.74384
9466983	4.0197
9467193	2.7931
9468057	3.60099
9468082	4.08867
9468522	3.54433
9469254	4.24631
9469508	3.81034
9470055	3.76601
9470144	3.99261
9470329	5.12069
9470577	3.36207
9470872	3.1798
9471152	3.96798
9471278	3.6798
9471281	3.34729
9471302	3.67734
9471312	3.94335
9471737	3.41133
9471774	3.98276
9472289	5.15025
9472500	5.3202
9472511	4.91626
9472553	5.22414
9472582	4.68227
9472613	5.21429
9472756	4.22906
9472909	6.70936
9473093	5.45074
9473410	5.16256
9473636	6.04926
9473787	5.4064
9474087	5.39163
9474597	5.82266
9474603	4.5197
9475566	6.08374
9475635	3.62315
9475792	3.91133
9475898	3.55911
9476221	3.21182
9476400	4.34236
9476532	7.65764
9476610	7.66995
9476850	7.24631
9477329	7.26847
9477977	7.75616
9478001	7.83498
9478160	7.10345
9478200	7.22414
9478363	9.83744
9478393	8.72414
9478908	8.70936
9478946	8.99754
9479019	10.9606
9479549	10.4212
9480114	10.2438
9480143	10.0862
9480294	11.5665
9480340	10.2906
9480694	10.1823
9480830	10.5369
9480857	10.6281
9481433	10.6232
9481444	10.4335
9482224	8.46552
9482517	10.8892
9483221	4.28818
9483581	4.2734
9483625	3.63054
9484677	4.57635
9484907	8.22906
9485037	7.3399
9485311	8.55419
9485935	8.18966
9486074	7.90887
9486375	7.90887
9486611	8.23153
9487252	8.3202
9487513	6.1601
9488189	5.3867
9488190	5.55911
9488383	3.93103
9488589	4.00246
9488996	3.98522
9489323	3.71429
9490330	3.78079
9490361	3.78325
9490514	3.73645
9490640	3.70197
9490936	3.70936
9490971	3.83498
9491276	3.81281
9491382	3.81527
9491482	4.10837
9491619	5.92118
9491772	5.133
9492185	5.21921
9492340	7.89163
9492350	9.4532
9492362	8.96305
9492393	8.88424
9492747	8.7734
9492962	9.74384
9492997	8.46305
9493225	7.45074
9493909	7.40394
9494511	9.55665
9494582	8.19951
9495285	7.85222
9495555	9.15517
9496036	7.8202
9496124	7.92365
9496860	7.34975
9497305	7.54433
9497890	7.63547
9498116	7.41626
9498682	7.34975
9499101	7.65764
9499353	10.3079
9499674	10.0936
9500012	10.2069
9500014	10.1502
9500016	9.49754
9500020	9.91379
9500206	9.37931
9500208	9.19212
9500210	9.34483
9500230	12.17
9500238	8.92857
9500270	9.25616
9500272	8.34975
9500274	7.867
9500276	8.02709
9500280	7.84236
9500466	7.27094
9500748	9.90887
9500751	7.90887
9500752	8.12808
9500769	8.16256
9500774	9.91626
9500851	9.75616
9501897	8.81527
9501985	8.63793
9502151	8.85714
9502346	10.0148
9502352	8.22414
9502355	7.84975
9502357	7.77586
9502472	7.32266
9502536	7.63793
9502545	7.31281
9502546	7.15517
9502806	8.0665
9502846	6.41379
9502883	6.28325
9503002	6.12808
9503043	6.12808
9503083	6.30049
9503133	6.12069
9503158	6.26601
9503391	6.68227
9503554	6.21675
9504151	6.25616
9504527	7.31527
9504535	6.2931
9504695	8.55911
9504971	6.94828
9505250	6.92611
9505611	7.66749
9505641	6.83498
9505680	7.68966
9505705	6.3202
9506484	6.4335
9506580	6.20443
9506602	5.89409
9506848	5.89655
9507156	5.69704
9507279	7.83744
9507825	7.25123
9507831	8.98276
9508104	8.51724
9508116	8.21675
9508141	8.16502
9508145	8.66749
9508287	7.22906
9508292	7.01232
9508888	8.03695
9509027	6.37438
9509157	6.35222
9509335	9.36946
9509503	9.46798
9509560	9.63054
9509773	9.25123
9509848	9.25123
9509865	9.41872
9510182	9.91379
9510270	9.76847
9510308	9.14778
9510329	13.165
9511068	8.73645
9511216	8.73645
9511393	8.73645
9511572	9.69951
9511718	8.37438
9511817	8.37931
9511873	9.14532
9511956	5.33005
9511972	5.43842
9512098	5.70936
9512194	5.57882
9512240	9.79803
9512509	8.60345
9512980	8.59113
9512983	7.69951
9512984	7.53448
9513127	7.37192
9513152	7.19951
9513181	7.19951
9513561	8.08621
9513678	5.80296
9513781	5.8202
9514097	5.37931
9514099	5.13054
9514101	5.58374
9514512	5.31527
9514780	5.35714
9514810	5.34236
9514977	5.23399
9515169	5.22906
9515204	5.62808
9515213	5.85222
9515658	5.62069
9515742	7.13054
9515853	5.26847
9515876	5.29803
9515939	6.22414
9516089	4.59852
9516164	7.44335
9516234	6.21675
9516628	6.36207
9516696	6.18473
9516910	5.98768
9517212	5.99754
9517347	8.69458
9517427	5.99507
9517479	4.96798
9517764	5.17241
9517903	5.33498
9517979	7.26108
9518069	6.08128
9518102	6.30049
9518133	7.09606
9518142	6.84729
9518320	6.44089
9518322	6.44089
9518378	7.09852
9518389	5.21182
9518604	7.3867
9518917	3.367
9518986	3.42365
9519200	2.78079
9519279	3.83251
9519503	4.19458
9519555	6.48768
9519574	5.05911
9519581	5.37931
9519587	4.58374
9519588	4.46059
9519598	6.25862
9519600	4.42857
9519739	4.59113
9519754	3.87931
9519762	4.26355
9519793	3.9532
9519794	3.6601
9520895	3.56404
9520929	3.35222
9521004	4.69458
9521202	4.17734
9521372	4.07143
9521385	4.46305
9521404	4.12315
9521411	4.70443
9521569	2.52956
9521849	2.49754
9522171	3.69951
9522457	2.43103
9522571	2.75369
9522582	3.34975
9522813	2.80296
9522855	2.74631
9522925	2.73399
9522988	3.56404
9523187	3.32266
9523229	3.21182
9523411	3.10099
9523430	3.94335
9523882	3.41872
9524076	4.90887
9524132	3.94828
9524424	3.82759
9524473	3.81527
9524499	4.37438
9524821	3.33251
9524832	3.33005
9524878	4.03941
9524983	3.57143
9525126	2.93596
9525189	3.37931
9525365	3.29803
9525422	3.17241
9525916	3.0468
9526206	3.56158
9526229	3.08374
9526616	4.15025
9526851	4.86207
9527117	3.94089
9527224	3.92118
9527387	4.38424
9527811	4.0665
9527812	4.07143
9527858	4.01724
9527994	3.59852
9528052	3.97537
9528080	3.77094
9528201	3.83744
9528271	3.64286
9528307	3.75862
9528595	3.51232
9528597	3.51232
9528614	3.78571
9528763	3.55665
9528769	3.77586
9528949	4.5468
9529050	3.77586
9529245	3.81527
9529302	5.49507
9529540	4.28571
9530583	4.16502
9530668	4.56404
9530723	4.23645
9530724	4.71675
9530812	4.57635
9530944	3.94581
9530968	4.30542
9531190	4.1133
9531719	3.25369
9531880	2.53448
9532150	2.6601
9532244	2.63793
9532274	2.81773
9532374	2.52463
9532717	2.48522
9533066	2.82266
9533779	2.74877
9533865	2.83251
9533903	2.81773
9533996	3.92611
9534084	3.42857
9534700	3.60099
9535116	3.633
9535164	3.4803
9536082	2.85714
9536189	3.65271
9536320	3.41133
9536344	3.35222
9536479	3.62562
9536760	3.25862
9536922	3.28325
9536937	3.25862
9537156	3.52463
9537785	3.57882
9538075	3.5468
9538214	3.51724
9538232	3.28571
9538379	3.16995
9539085	3.05419
9539102	3.09113
9539296	3.9335
9540079	3.11823
9540110	2.43596
9540155	2.72414
9540396	4.29803
9540618	3.33498
9541114	3.37931
9541282	3.14778
9541677	3.33498
9542270	4.34236
9542385	2.30296
9542697	2.37192
9542823	6.01232
9543009	4.01478
9543011	3.867
9543027	4.633
9543046	3.17241
9543731	3.75862
9543907	2.74877
9543973	4.21429
9544156	3.36453
9544282	3.88424
9544469	3.36207
9544570	3.54187
9544824	3.95567
9545074	3.2931
9545143	3.2266
9545236	3.30049
9545584	3.39901
9545714	3.36946
9545756	4.47044
9545779	3.79803
9545823	3.63054
9546009	3.90148
9546048	3.56897
9546105	3.4532
9546329	3.4532
9546870	3.51232
9547025	3.4532
9547135	3.6798
9547749	3.3867
9548025	3.65764
9548143	3.11823
9548235	2.38177
9548615	2.88424
9549568	2.59852
9549807	2.10591
9549867	2.26108
9550210	3.80542
9550400	3.91379
9550412	3.11823
9550416	3.33744
9550419	3.10345
9550425	2.57389
9550496	2.9335
9551181	1.92118
9551509	1.71675
9551934	1.51478
9552211	1.5197
9552392	1.89901
9552476	1.8867
9552527	1.84236
9552743	2.17241
9553050	1.87192
9553079	3.07882
9553094	1.8202
9553140	1.34729
9553413	3.20443
9554905	2.8867
9554915	2.76847
9554916	2.58374
9555066	4.11576
9555632	1.59113
9555634	1.58128
9555645	2.57143
9555669	0.743842
9555672	0.625616
9555688	0.29803
9555692	1.0197
9555745	1.50246
9556497	1.28571
9556631	1.40148
9556797	1.3867
9556949	1.19458
9557469	2.88424
9557619	2.39409
9557730	2.28571
9557734	3.03941
9558031	3.80542
9558040	3.30049
9558770	3.14532
9559227	2.19704
9559287	4.03202
9559590	2.72167
9560025	2.50246
9560172	3.0468
9560829	5.2069
9560846	2.92118
9560852	2.92118
9560859	2.92118
9561187	3.62069
9561202	2.16749
9561203	3.07635
9561359	3.25369
9561636	2.87192
9561672	1.84236
9561982	4.81527
9562656	2.85222
9562659	2.73399
9563005	3.21429
9563078	2.15517
9563160	2.16749
9563256	1.89163
9563278	0.832512
9564507	0.921182
9564663	1.49754
9565042	1.29803
9565099	1.04926
9565100	1.24631
9565211	2.33251
9565240	3.31281
9565337	3.47291
9565355	3.30049
9565703	4.36207
9566017	3.60591
9566328	4.39409
9566383	2.75616
9566391	2.73645
9566403	2.49754
9566507	2.44828
9566678	2.45074
9567074	2.37438
9567075	2.62315
9567167	2.34483
9567423	2.96798
9567686	3.92365
9567842	3.90148
9567929	4.19212
9568036	4.46305
9568058	5.18966
9568062	4.02217
9568064	3.55172
9568066	3.88916
9568068	3.49261
9568070	3.07389
9568104	3.03202
9568110	2.11084
9568173	2.93103
9568252	2.47783
9568408	3.51478
9568436	2.81773
9568515	2.7266
9568933	4.38916
9569232	4.30296
9569888	4.63054
9569916	3.95567
9570098	3.88916
9570238	3.85961
9570969	5.06158
9571075	3.5
9571111	3.867
9571147	4.55911
9571255	3.44581
9571666	3.46552
9571996	3.85222
9572026	3.55419
9572072	3.55419
9572204	3.55419
9572399	3.65025
9572984	4.07635
9573232	3.65025
9573311	4.18719
9573552	2.21429
9573806	2.23153
9573850	3.41379
9574434	2.47291
9574952	2.81281
9575270	2.42611
9575506	2.38177
9575608	3.02463
9576148	3.4064
9577160	2.51724
9577172	2.68473
9578695	2.96798
9579228	2.35714
9579286	2.39409
9579336	2.51478
9579341	2.45813
9579407	3.18227
9579653	2.07635
9579712	3.02217
9580079	3.4532
9580422	2.633
9580473	3.30049
9580951	4.30049
9580973	2.97783
9580997	3.11823
9581081	3.83005
9581325	2.6798
9581426	2.77094
9581695	2.75369
9581775	3.35468
9581880	6.05665
9581900	6.1601
9581953	6.16749
9581961	6.0665
9581962	6.53448
9581972	5.5468
9581978	5.5468
9582034	5.39901
9582163	5.41872
9582200	5.48276
9582218	5.42118
9582257	5.67241
9582292	5.26108
9582374	4.36453
9582684	4.73645
9582739	4.15271
9583138	4.15271
9583957	4.20197
9584004	5.63793
9584006	5.21182
9585311	5.22167
9585316	5.10099
9585345	5.48768
9585401	7.26108
9585458	4.9532
9585484	4.37931
9585719	3.94335
9586107	4.05419
9586500	4.23399
9586969	4.26355
9587062	4.7266
9587137	5.09852
9587352	3.69212
9587587	3.62315
9587942	3.63547
9588190	3.5936
9588204	3.5936
9588329	4.22167
9588449	3.72906
9588454	4.0665
9588852	4.05419
9589200	2.90148
9589284	4.34975
9589613	4.01478
9590270	3.86453
9590852	3.89655
9590903	3.85468
9591028	3.80542
9591110	3.80542
9591115	3.80542
9591166	3.83498
9591334	3.90887
9591368	3.93842
9591392	3.35468
9591560	2.93842
9591822	3.13793
9591956	3.26847
9592328	3.62562
9592371	3.40887
9592768	3.11576
9592986	4.43842
9593372	4.29803
9593608	4.35961
9593935	4.21429
9593996	3.85961
9594106	3.79064
9594127	3.79064
9594235	3.89409
9594548	4.62315
9594622	3.62808
9594623	3.28079
9594815	3.75616
9594893	2.80788
9594921	2.80788
9594957	2.78571
9594981	3.133
9595306	2.51724
9595398	3.15271
9595658	3.26355
9595776	4.07143
9595840	2.95567
9595855	5.51724
9595906	4.75123
9595924	5.44335
9595928	4.55665
9595936	4.85714
9595937	5.18473
9595945	5.80542
9595962	4.78325
9595963	4.64039
9595971	6.29064
9596036	4.90148
9596083	4.57389
9596101	3.00246
9596439	2.75862
9596555	2.51232
9597132	2.03202
9597462	2.03202
9597638	3.01232
9597921	4.21675
9598578	3.7266
9600148	4.04926
9600252	4.0197
9600253	2.10345
9600267	1.81034
9600271	1.17488
9600419	3.51232
9601004	2.41626
9601060	2.08374
9601854	2.47291
9602517	3.07143
9602568	1.92611
9602594	2.35714
9602836	2.14532
9602936	1.49754
9603057	1.54433
9603959	2.08128
9603975	2.25369
9604015	2.04187
9604204	1.74877
9604510	2.09606
9604627	1.99261
9604967	1.77586
9605051	1.80788
9605411	1.96798
9605418	1.85468
9605486	2.76601
9606021	2.64532
9606104	2.49015
9606106	2.97291
9606126	2.85714
9606175	4.50246
9607176	3.27833
9607303	3.02956
9607601	2.68227
9607709	6.70936
9607757	5.18227
9607842	4.38177
9608202	5.25123
9608222	4.63547
9608362	5.91872
9608364	5.82512
9608366	6.68227
9608448	6.28079
9608905	6.26601
9609113	6.2069
9609176	6.2069
9609222	6.51478
9609454	6.26355
9609715	6.30296
9609783	7.45813
9609819	9.29064
9609831	6.80049
9610159	6.85714
9610269	8.65271
9610308	4.67241
9610411	4.66502
9610620	8.93596
9611388	8.16995
9611516	8.10099
9611598	8.01232
9611599	8.00493
9611827	8.19704
9612298	8.14286
9612309	8.14039
9612440	8.25369
9612454	8.00739
9612508	11.5099
9612586	7.63793
9612601	7.10099
9612695	7.35714
9612975	8.19212
9613624	7.22414
9613789	7.23892
9613951	12.9754
9614045	10.3251
9614125	9.93596
9614133	9.93596
9614152	9.93842
9614449	10.1059
9614515	9.87438
9614758	9.95074
9615489	10.032
9615951	11.197
9616223	6.47291
9616294	7.59852
9616301	5.54926
9616338	11.3645
9616984	8.50739
9617225	8.34236
9617806	8.40887
9618420	8.35468
9618581	8.34975
9618787	8.39901
9618803	7.88177
9619158	7.7734
9619187	7.81281
9619235	7.867
9619549	12.5172
9619610	7.72414
9619668	7.35222
9620375	7.44089
9620672	8.94335
9620835	8.08621
9620836	8.01478
9620983	8.1601
9621054	11.1478
9621085	6.6798
9621277	7.33744
9621534	6.6601
9621799	7.09606
9622050	6.49261
9622280	6.92857
9622415	6.55665
9622848	7.09852
9622881	9.53202
9622922	9.09852
9623403	8.95813
9623503	9.62808
9623664	15.1576
9623796	13.234
9623809	14.202
9623839	13.8842
9624187	14.633
9624889	13.697
9624955	13.697
9625564	13.697
9625721	14.3128
9625932	13.3892
9626295	14.0049
9626416	13.3892
9626533	13.3892
9626603	14.0049
9626762	13.3941
9626945	13.3892
9627023	13.3892
9627247	13.4015
9627513	14.2635
9628020	14.5591
9628025	9.63547
9628034	6.97783
9628070	6.03695
9628720	7.58621
9628756	2.34483
9628964	1.76355
9629231	1.51232
9629409	1.22414
9629693	1.23153
9629849	1.27586
9630095	1.40148
9630437	3.10345
9630540	1.80542
9630611	1.81034
9630873	4.31527
9631061	2.85714
9631139	2.62315
9631239	2.97291
9631284	1.94335
9631342	2.78325
9632048	0.938424
9632118	0.633005
9632138	1.69951
9632148	1.53448
9632300	2.59606
9632367	3.19951
9632387	2.39409
9632392	2.68473
9632611	2.94828
9633207	3.26847
9633247	2.80542
9633359	3.12808
9633790	3.28571
9633945	5.54433
9634358	4.25616
9634359	4.85714
9634469	4.58621
9634471	3.45074
9634492	3.9532
9634641	3.80542
9634703	2.63793
9635342	2.0665
9635700	2.47044
9635825	3.37192
9635853	3.19704
9636005	3.42118
9636249	3.48768
9636370	2.89901
9636400	2.9064
9636513	3.12808
9636520	4.46552
9636540	3.64286
9636659	3.62315
9636753	4.53941
9636789	3.1601
9636907	3.14039
9637124	6.79557
9637180	4.66502
9637185	4.15025
9637189	3.44828
9637190	3.27833
9637234	3.43596
9637298	3.31034
9637318	2.33744
9637378	2.74138
9637502	2.35961
9637661	1.83498
9637703	1.84975
9637738	2.90148
9637750	1.60591
9637773	1.61084
9637782	2.03941
9637819	1.69704
9637935	1.77833
9638083	2.42118
9638093	1.71429
9638129	2.03941
9638282	1.75862
9638358	1.49261
9638545	2.02956
9638607	1.79557
9638665	1.84975
9638733	3.61576
9638765	3.25123
9638867	3.2266
9639130	2.9064
9639254	3.76847
9639321	3.5936
9639406	3.57635
9639412	3.64778
9639418	3.10099
9639424	3.08374
9639513	4.18719
9639559	2.03202
9639587	1.94335
9639592	1.95074
9639598	2.96305
9639766	2.8202
9639976	2.55911
9639977	1.9064
9640178	2.03448
9640357	1.36453
9640370	1.367
9640401	2.37192
9640514	1.5
9640544	1.45813
9640936	2.43596
9641640	1.34483
9641693	3.46305
9641989	2.90394
9642277	3.08621
9642338	3.88424
9642429	3.867
9642448	2.99754
9642691	2.69212
9642731	3.07143
9643695	4.4335
9643817	1.75123
9644007	1.91133
9644115	2.62808
9644394	1.77833
9644479	2.38424
9644523	1.35222
9644570	1.25616
9644899	1.39163
9645048	3.84729
9645069	3.17734
9645785	5.03202
9645916	4.17734
9645920	4.17734
9645922	4.17734
9646788	6.84975
9646839	4.02709
9646855	4.07635
9646948	4.91626
9647010	3.57882
9647384	3.27586
9647826	3.95567
9648232	2.09113
9648446	2.75616
9648509	4.69458
9649105	3.55665
9649541	4.16995
9649646	4.27586
9650916	4.07143
9651171	3.53695
9651189	3.56404
9652109	5.11823
9652124	2.41626
9652284	1.74631
9652603	1.90148
9652754	2.6798
9652960	5.76847
9653027	5.33251
9653481	6.98768
9653834	6.64039
9653916	6.2931
9653922	5.66749
9653926	5.49754
9654303	5.97044
9654349	6.11576
9654351	2.81281
9654371	2.96552
9654624	2.39655
9654677	2.41626
9655176	2.00985
9655185	1.46305
9655534	2.9064
9655629	1.42118
9655705	1.70197
9655811	1.27586
9655933	1.91626
9656152	1.40887
9656188	1.10099
9656248	1.18966
9656292	1.60837
9656334	1.32512
9656525	3.62808
9656569	3.19212
9656880	3.73892
9656885	4.26601
9656890	3.08374
9656895	2.65517
9656900	2.72906
9656940	3.42611
9656964	1.89163
9657017	1.74384
9657256	1.91872
9658080	1.6601
9658081	1.75369
9658082	1.37192
9658467	1.46059
9658567	1.85468
9658693	2.34236
9658949	1.77586
9659020	1.85222
9659162	1.87685
9659490	2.80296
9659903	1.61084
9660131	1.94089
9660177	1.51724
9660582	1.69951
9660724	1.31281
9660820	1.2734
9661364	1.12315
9661372	1.17488
9661568	1.41872
9661902	1.21429
9662395	2.85468
9663382	1.74384
9663699	1.91872
9663715	2.34483
9663996	1.57635
9664079	2.53695
9664246	1.21921
9664511	1.98522
9664922	1.41872
9665386	2.05911
9666178	1.68719
9666256	2.08621
9666294	1.46059
9666710	1.67488
9666815	1.14778
9667090	1.46305
9667260	1.40394
9667365	2.18719
9667394	1.39901
9667413	1.39901
9667568	2.2266
9667700	3.65764
9668130	3.49261
9668131	2.86207
9668134	3.21182
9668174	2.76601
9668283	4.11823
9668304	2.58374
9668538	3.10099
9668898	8.4064
9668926	9.00739
9669056	8.7931
9669059	11.7685
9669060	10.8177
9669064	10.5345
9669070	10.5345
9669071	10.069
9669075	9.94089
9669077	9.81281
9669079	9.58128
9669270	9.04187
9669818	8.02463
9669980	9.01478
9670032	7.29557
9670036	7.25123
9670072	7.02217
9670113	4.18719
9670187	3.04187
9670739	4.11823
9670993	2.75123
9671236	4.56404
9671353	2.85468
9671505	2.75369
9671507	2.74877
9671866	3.57635
9672035	3.35468
9672036	2.49261
9672416	2.75862
9672526	2.39409
9672548	3.80542
9672671	2.05172
9672881	2.04433
9673074	2.5197
9673119	3.21675
9673197	2.84236
9674385	4.133
9674775	3.37685
9674825	3.26847
9676174	3.68227
9676287	3.1798
9676607	6.22906
9676769	3.37438
9676878	3.50246
9676920	3.44335
9677152	3.28079
9677564	4.12315
9677623	2.03941
9677647	2.0936
9678126	2.16749
9678505	3.90148
9678666	3.54926
9678674	3.26108
9678680	3.5468
9678780	3.30296
9678813	2.87438
9678819	3.27586
9679036	5.66995
9679062	3.53941
9679393	3.49507
9679406	3.68719
9679784	3.83498
9679795	3.29803
9679881	4.02956
9680645	2.49261
9680676	1.61576
9680984	1.66256
9681777	1.66256
9681955	2.90148
9682057	1.61084
9682062	1.71675
9682484	2.94335
9683292	1.49261
9683537	1.6798
9683654	2.62315
9684050	2.35468
9684054	2.22414
9684058	2.33251
9684103	2.08374
9684275	5.13547
9684512	2.80788
9685208	2.76847
9686447	2.71921
9686618	2.61576
9687003	3.45813
9687462	1.92857
9687466	1.80296
9687762	1.78818
9688022	4.45813
9688024	2.95074
9688026	3.29557
9688028	3.16749
9688040	4.94089
9688047	4.21675
9688049	4.28571
9688200	5.25369
9688251	8.69704
9688297	7.43103
9688380	7.42611
9688486	7.42611
9688722	7.42611
9688803	7.42611
9689245	7.42857
9689285	7.42857
9689329	8.10099
9689380	5.37438
9689636	7.79803
9689637	4.12562
9689841	4.14039
9690040	4.51478
9690200	6.2734
9690528	4.15517
9690860	4.08374
9691218	4.08374
9691618	10.6798
9691801	6.71921
9692033	6.71921
9692627	6.71921
9692629	6.71921
9692663	7.81773
9692911	6.85222
9692919	6.85222
9693068	6.85222
9693161	10.9335
9693315	6.63547
9693415	6.56158
9693438	6.40148
9693598	6.28079
9693615	6.11823
9693667	6.11823
9693668	6.14532
9693693	6.98522
9693699	4.82512
9693726	3.90394
9693727	4.10099
9693729	4.00985
9693764	5.23153
9693916	3.79803
9693927	5.20443
9694144	3.51724
9694221	3.17241
9694358	3.09852
9694507	8.29064
9694741	5.73645
9694834	5.61823
9694864	5.58621
9694997	6.12562
9695228	5.6133
9695616	5.68473
9695747	8.13054
9695929	5.633
9696062	5.87438
9696401	5.68227
9696580	6.49754
9697156	4.56404
9697185	4.55172
9697293	6.02956
9697374	3.06404
9698146	3.51724
9698235	2.76847
9698250	3.20197
9698347	3.26108
9698437	5.18473
9698439	3.62069
9698513	4.15271
9698964	3.7931
9699331	3.83251
9699622	4.95813
9699883	3.65517
9700191	3.59852
9700202	2.89655
9700204	9.56404
9700321	8.76601
9700902	8.75862
9701206	8.75862
9701234	8.75862
9701423	8.75862
9702024	8.75862
9702242	9.20197
9703081	9.01232
9703187	9.37192
9703783	7.41379
9704158	7.71182
9704563	7.76108
9704579	11.9877
9704708	6.28079
9704709	6.2069
9704750	6.2069
9706376	6.7734
9706468	6.0665
9706512	5.9064
9706764	6.14286
9706959	5.80542
9706964	8.24138
9707238	7.36946
9707246	7.25123
9707930	6.83005
9708002	6.6798
9708147	6.22906
9708155	6.51232
9708198	6.39163
9708582	6.44581
9708897	7.11084
9709227	6.53941
9709241	6.3399
9709480	6.9064
9710003	3.84483
9710347	3.76108
9710410	3.19458
9710454	3.20443
9710741	6.48768
9710790	5.01478
9710877	5.15025
9711081	4.74631
9711124	4.91379
9712858	4.62315
9712892	4.9335
9712969	5.67734
9713063	3.09852
9713115	3.12315
9713293	3.64286
9713650	3.0468
9714781	3.09113
9714933	5.45813
9715756	3.21921
9715915	3.68966
9716041	3.34975
9716416	4.44581
9716588	2.83251
9716632	6.99261
9717203	5.68966
9717209	5.64039
9717211	5.86946
9717215	6.85961
9717217	8.34236
9717219	7.33005
9717221	7.88916
9717223	7.82512
9717235	8.05419
9717457	8.09606
9717641	9.60099
9718452	8.67241
9719095	8.22906
9719331	8.05665
9719706	8.05665
9720172	8.64778
9720188	7.87192
9720249	8.50985
9721501	7.91872
9721610	7.93103
9721639	8.66995
9721663	2.46798
9721709	2.5665
9721728	3.48276
9721756	2.33498
9721920	2.34729
9721958	3.22906
9722123	3.43103
9722131	2.27094
9722132	2.17488
9722358	4.31034
9722368	2.74138
9722618	2.76847
9722642	2.62808
9722655	2.80296
9722751	3.90148
9723052	3.52956
9723054	2.41379
9723061	3.47537
9723286	3.31773
9723429	2.81773
9723434	2.25616
9723437	1.70936
9723439	1.47291
9723445	1.57635
9723812	1.87438
9724070	0.997537
9724085	0.931034
9724094	0.726601
9724097	1.58867
9724415	2.04187
9724770	3.66256
9726411	2.867
9726486	2.68966
9726685	2.71429
9726803	3.42857
9727114	1.7931
9727243	2.16256
9727422	2.66995
9728131	5.16995
9728189	4.38424
9728658	6.55419
9730090	5.96552
9730092	5.28325
9730117	5.21675
9730824	6.31281
9731368	5.51232
9731393	3.98522
9731394	3.71675
9731527	3.99754
9731763	3.66256
9731887	3.93103
9731894	3.66256
9732218	6.04187
9732983	3.60837
9733131	3.46305
9733201	4.34236
9733275	3.45813
9733418	4.39901
9733538	3.42365
9733567	3.48276
9733722	4.74384
9733723	2.38424
9733752	2.51724
9733825	2.57882
9733990	4.633
9734968	3.86453
9735711	3.85468
9736677	4.00739
9737211	3.98522
9737257	5.16749
9737414	4.09113
9737533	3.63793
9737575	4.60099
9737687	5.85222
9737696	4.03202
9737751	5.69951
9737757	3.81034
9737771	3.67734
9737795	6.367
9737858	6.367
9737871	5.88177
9737986	5.88177
9738024	5.88177
9738031	5.92611
9738039	7.15271
9738049	5.69212
9738285	5.39409
9738312	4.39901
9738462	4.31773
9738657	4.54926
9738682	5.03202
9739135	4.5197
9739362	3.99261
9739418	4.22414
9739480	4.87438
9739866	4.23645
9739937	4.66749
9740418	3.90394
9740420	4.02709
9740451	4.16749
9740498	3.97291
9740554	3.7266
9740807	4.9335
9740808	5.0936
9740883	5.01478
9741149	6.30788
9741401	5.90148
9741562	5.90148
9741726	5.90148
9741859	6.04926
9742418	6.67488
9742769	6.28079
9743001	6.16256
9743036	6.21182
9743097	8.16256
9743179	7.78571
9743185	7.67241
9743234	7.72167
9743268	8.35222
9743269	7.78571
9743275	7.73892
9743293	9.62808
9743506	9.48768
9743677	10.4212
9743750	10.1502
9743881	10.0222
9743894	10.2611
9743917	8.88916
9744013	9.83498
9744065	10.0074
9744298	9
9744353	8.91133
9744513	9.20197
9744633	8.88424
9744648	8.74384
9744923	9.85961
9744978	9.34729
9745218	9.30788
9745500	9.633
9745759	8.18966
9745953	8.21182
9746162	7.61823
9746402	7.57882
9746415	8.48276
9746444	7.7734
9746684	8.37438
9746708	7.51724
9746838	7.55172
9746963	8.20197
9746993	6.41133
9747130	6.36453
9747134	6.42365
9747587	7.04926
9747670	8.26355
9748036	7.4335
9748141	7.16749
9748285	7.23153
9748324	8.02956
9748495	8.34236
9748624	6.03695
9748648	6.05665
9748744	6.10837
9748827	8.53941
9749176	8.44828
9749344	9.29803
9749372	8.25862
9749378	8.25862
9749408	8.25862
9749409	8.25862
9749416	10.6823
9749487	6.69704
9749491	6.15517
9749611	6.22906
9749627	5.94089
9749720	6.50493
9749772	6.94335
9749885	6.18473
9749925	5.75862
9750427	5.84236
9750551	6.66995
9750599	6.867
9750634	6.56897
9750635	6.91133
9750703	6.85714
9750704	6.58374
9750707	6.58374
9750739	7.73892
9751009	5.47783
9751088	5.58128
9751252	4.78571
9751373	5.65271
9751450	5.7734
9751524	5.61576
9751616	5.5197
9751699	5.62808
9751722	5.4064
9751723	5.54926
9751763	5.51232
9751904	7.95074
9751905	6.14778
9751907	6.56897
9751930	6.23153
9751942	6.4803
9751950	6.81034
9752186	6.41133
9752198	6.39655
9752230	6.39655
9752268	6.68966
9752423	9.03202
9752450	7.23645
9752471	6.57882
9752489	6.50493
9752596	7.05419
9752658	6.58128
9752666	6.50246
9752868	7.12562
9752948	6.57635
9753096	8.17488
9753141	7.09113
9753151	10.8079
9753240	9.68719
9753307	9.72906
9753454	9.68719
9753564	9.7931
9753680	9.91379
9753787	10.5936
9753856	9.93842
9753858	9.89901
9753872	9.59606
9753888	7.99507
9753896	7.57882
9753897	7.41626
9753909	7.22414
9753963	7.09606
9754028	7.47783
9754042	7.43596
9754090	7.67241
9754265	9.52463
9754473	8.32759
9754701	8.55419
9754723	8.21182
9754738	8.21182
9754756	8.2266
9754834	8.53941
9754839	8.14532
9754866	7.76108
9754871	8.06404
9754873	7.95813
9754893	8.13547
9754928	7.633
9755071	9.98522
9755132	8.76601
9755147	8.78818
9755188	8.4335
9755196	8.4335
9755201	8.4335
9755279	8.5197
9755350	8.5665
9755395	7.6601
9755458	7.6601
9755651	7.81281
9755786	8.25616
9756011	7.78325
9756306	7.95074
9756328	4.52217
9756332	4.19458
9756335	4.81281
9756336	5.15764
9756340	5.14778
9756344	5.51232
9756350	6.53202
9756613	6.2734
9757321	5.41133
9757458	5.37931
9757528	6.68473
9757888	6.23153
9758054	5.96059
9759252	6.39163
9759259	5.85961
9759335	5.6601
9759358	5.63054
9759393	5.63054
9759590	7.38424
9759736	6.16995
9759816	5.78571
9760091	5.59113
9760117	5.8867
9760119	6.13054
9760209	5.74138
9760644	5.88424
9760884	9.49015
9761272	7.19458
9761404	8.92611
9761515	8.51478
9761563	8.32512
9761716	8.21675
9761785	8.26601
9761909	8.3202
9762017	8.06897
9762023	8.25616
9762158	9.64532
9762349	7.40887
9762487	8.48522
9762568	7.77833
9762917	7.88916
9762924	8.9803
9762946	6.79064
9763067	7.08867
9763126	6.50246
9763323	5.91626
9763493	6.6798
9763550	5.78818
9763620	6.73645
9763769	6.17488
9763809	6.0197
9763912	5.25862
9763917	5.61576
9763947	6.64532
9764121	5.1601
9764245	5.15764
9764304	5.87438
9764321	5.51724
9764407	6.31281
9764474	5.17488
9764590	4.61576
9764663	6.47291
9765051	5.50246
9765069	8.34975
9765076	7.27586
9765167	7.27586
9765185	7.27586
9765206	7.27586
9765263	7.27833
9765624	7.29064
9765740	7.28818
9765811	7.28818
9765827	7.28818
9765994	8.76601
9766147	3.65271
9766156	3.67488
9766270	5.53695
9766296	3.99015
9766318	5.31034
9766328	4.58128
9766859	6.93103
9767201	5.81034
9767307	5.5197
9767309	5.35714
9767402	5.49507
9767479	5.63547
9767543	6.41133
9767592	6.64039
9767635	9.12069
9767678	7.46059
9767706	7.25369
9767707	7.21921
9768536	7.16749
9768905	6.91872
9768929	6.47291
9768930	6.47783
9769054	6.54433
9769205	7.29064
9769393	3.5197
9769537	4.3867
9769615	3.87685
9770077	3.89163
9770197	3.92611
9770259	4.14039
9770743	5.0936
9771267	5.45074
9771435	4.75862
9771564	6.80788
9772012	5.58374
9772250	5.53448
9772291	13.7685
9772758	10.0739
9772787	10.0296
9772886	10.835
9773020	9.10099
9773102	8.88177
9773144	8.83251
9773189	8.67488
9773295	10.3522
9773315	8.92857
9773659	11.1207
9773754	9.47044
9774060	9.47044
9774080	9.67241
9774437	11.1281
9774608	8.67734
9774951	9.26355
9774976	9.98276
9775064	9.81773
9775357	9.98276
9776210	9.78818
9776273	9.76601
9776491	10.2759
9776780	9.6798
9777180	9.65764
9777254	10.0493
9777523	10.0419
9777792	9.90148
9778056	9.25862
9778424	9.47537
9778438	9.2931
9779087	9.5936
9779771	9.02463
9779799	9.19704
9780326	9.22906
9780721	9.05172
9781349	9.84729
9781407	9.36453
9783003	9.77586
9783029	9.67241
9783859	9.96552
9784969	9.88916
9785768	9.65517
9786075	11.1626
9786585	9.56158
9786725	11.0419
9786974	9.88424
9787838	11.9064
9788159	10.2389
9789932	10.6084
9790246	10.1995
9790861	11.2956
9791251	10.0714
9791410	8.39655
9792228	8.81773
9792400	8.75369
9792424	9.15025
9792577	8.97783
9792636	10.867
9792736	9.73153
9792740	9.48276
9793066	12.7808
9794267	10.665
9794287	10.2291
9794297	9.91133
9795413	9.88177
9795766	11.6084
9795871	8.37438
9795979	8.65025
9797240	8.46305
9797292	8.64039
9797368	8.95074
9797378	8.62562
9797698	10.0296
9797876	8.54433
9798329	8.0665
9799013	8.67734
9799022	9.47537
9799047	8.76355
9799168	9.52463
9799379	8.66256
9799724	8.37192
9799829	9.45074
9799999	9.05911
9800300	7.85222
9800475	8.26355
9800574	7.85222
9800583	8.15517
9800677	7.99015
9800879	8.00985
9801034	7.95813
9801187	7.99754
9801321	7.78818
9801836	7.9335
9801864	8.07635
9802146	7.93103
9802296	8.47044
9802458	8.72167
9802479	9.45074
9802531	10.569
9802535	8.43596
9802596	9.3202
9802684	8.43596
9802716	8.55419
9802722	7.42857
9802728	7.37685
9802971	7.90148
9803196	7.02709
9803401	8.92118
9803581	8.21429
9803631	7.93103
9803708	9.12315
9803802	7.82759
9803902	8.9064
9803962	9.38916
9804298	8.84236
9804626	8.74138
9804833	8.74138
9804847	8.74138
9804921	8.74138
9804973	8.74138
9805350	8.74138
9805660	8.77833
9805671	8.74138
9805681	8.74138
9805877	8.77833
9806005	8.75369
9806150	8.74138
9806429	9.03202
9806593	7.48768
9806852	7.22167
9806946	8.50739
9806969	8.8867
9807190	8.76601
9807479	8.13793
9807717	6.68227
9807760	6.83251
9808134	5.36207
9808194	5.24877
9808204	4.92857
9808520	4.97783
9808863	5.89901
9808892	4.86453
9809028	3.58128
9809168	3.53695
9809397	4.58867
9809771	3.97537
9809905	4.22906
9810674	4.15271
9810919	6.52217
9810963	4.95074
9811212	4.99261
9811463	5.73645
9811592	5.38177
9811988	4.33744
9812510	4.20443
9813461	4.73892
9813929	4.37438
9814086	6.74138
9814125	6.69704
9814179	6.73892
9814396	6.50246
9814451	6.50246
9814595	6.55419
9814951	8.97537
9815018	8.43596
9815021	7.28571
9815022	6.05665
9815418	5.86453
9815777	4.38177
9816148	4.04926
9817329	4.04926
9817443	4.67241
9817558	3.16256
9817688	3.5468
9818577	5.06404
9818858	4.60837
9818884	4.64039
9818976	4.02709
9819252	3.86946
9819541	4.74877
9819888	4.9335
9819953	5.72414
9820062	4.99507
9820326	5.8202
9820380	3.88177
9820747	3.17241
9820885	3.48276
9821085	3.56897
9821211	3.62562
9821247	5.13547
9821711	4.12808
9822087	5.12069
9822462	4.38177
9823113	4.06158
9823423	4.69704
9823520	6.65025
9824056	5.05419
9826385	5.28325
9826679	4.88424
9826717	4.88424
9826762	5.34236
9827213	5.23645
9827406	4.67241
9827510	5.9532
9827858	5.65764
9828067	7.24138
9828419	5.16502
9828421	5.02217
9828655	5.88916
9828681	5.50493
9829200	5.75862
9829228	4.65271
9829274	4.65271
9829343	4.65271
9829353	5.08374
9829457	3.35222
9829484	4.83744
9829567	4.68473
9829610	4.55419
9829629	4.5936
9829660	4.79803
9829667	4.38177
9829775	4.69212
9829846	4.65517
9830145	5.71921
9830302	3.4803
9830516	4.30788
9830523	2.92857
9830524	2.22414
9830528	3.31034
9830531	3.16502
9830532	3.49261
9830539	3.12069
9831071	3.13547
9831219	3.25369
9831723	3.59852
9832056	3.07635
9832178	3.40887
9833127	2.50739
9833168	3.11823
9833583	2.46798
9833797	3.30788
9833922	3.45813
9834661	3.19458
9834691	2.73645
9834715	2.76847
9834853	3.34236
9834891	3.11084
9834976	5.16256
9834986	3.7734
9835018	3.7734
9835031	5.63054
9835666	3.3867
9835873	3.52709
9835882	3.93103
9836941	3.36946
9837067	3.90394
9837892	2.77833
9838449	2.57635
9838720	3.77833
9839438	3.0468
9839496	2.44089
9839698	3.32266
9839812	3.79803
9839906	3.19951
9839912	2.05911
9839915	2.52463
9840950	2.83005
9840979	1.95567
9841190	1.95567
9841353	2.49261
9842216	3.76601
9842441	2.35714
9842873	2.86207
9843169	4.77833
9843181	2.42857
9843185	2.85714
9843387	3.20443
9843845	3.2931
9843999	2.78079
9844002	2.62069
9844016	2.62069
9844097	2.91626
9844152	2.47291
9844227	2.98768
9844331	4.86207
9844889	3.81773
9845091	3.81773
9845331	6.15271
9845569	5.12808
9845575	4.68719
9845623	4.58374
9846059	5.56158
9846109	3.58621
9846117	2.52709
9846726	2.81773
9846788	2.2931
9847292	2.72414
9847344	2.53695
9847438	2.16749
9847610	2.26847
9847772	3.42365
9847877	3.00985
9847898	2.73645
9848004	2.82759
9848123	2.80049
9848188	2.65025
9848192	2.37192
9848250	2.84729
9848298	2.86207
9848610	2.99754
9849657	3.6798
9849791	3.19704
9850375	2.85714
9850440	2.74631
9850550	2.04187
9850868	1.79064
9851427	2.02463
9851493	1.40148
9851524	1.67241
9851570	2.24631
9851627	1.52709
9851990	1.72167
9852059	2.04433
9852187	2.82512
9852301	2.39655
9852324	2.17241
9852445	2.57389
9853505	3.10837
9853879	2.40887
9854434	2.43103
9854614	2.23892
9854741	2.99754
9854759	2.40148
9854934	2.54433
9855621	3.54187
9855622	2.80542
9855623	2.21921
9856231	1.99261
9856366	2.55172
9856623	2.34483
9856852	2.19212
9856935	2.78325
9856969	5.53448
9857173	5.54187
9857518	5.10837
9858614	5.44089
9858794	3.76601
9859037	3.633
9859488	5.50246
9860585	3.5
9860686	5.37931
9861108	3.60345
9861190	4.39409
9861809	5.35222
9862190	7.81281
9862191	6.12562
9862236	5.96798
9862382	6.23399
9862441	5.97291
9862765	5.97291
9863183	8.83744
9863238	5.47537
9863565	5.7734
9863914	5.73399
9863948	5.133
9864163	4.3867
9864250	2.69458
9864254	2.69458
9864495	2.7734
9864637	2.99754
9864889	4.53202
9864898	3.69951
9865055	3.25123
9865057	3.3867
9865655	5.37192
9865706	3.24384
9865948	3.08374
9865973	5.38177
9866144	3.16749
9866466	4.2266
9866507	3.25123
9866543	3.57143
9866566	3.35961
9866582	3.8202
9866634	3.80049
9866651	4.47291
9866702	3.74138
9866722	3.6133
9867135	5.46552
9867256	3.37438
9867340	4.71182
9867521	6.17241
9867542	5.1798
9867662	5.1798
9867729	5.1798
9868367	5.1798
9868752	7.96552
9868921	4.35222
9868967	4.00985
9869038	5.64286
9869058	7.2931
9869080	4.20443
9869132	4.14778
9869488	7.74138
9869887	5.05419
9870308	4.92611
9870339	5.88424
9870375	5.96059
9870590	5.34975
9870993	6.41133
9871323	5.9335
9871732	6.41872
9871885	5.02217
9871935	6.0665
9872006	4.89655
9872013	5.04926
9872235	6.43842
9872375	3.30296
9872766	3.42365
9872847	3.19951
9872882	2.84729
9872893	2.94089
9873040	3.32512
9873055	2.79064
9873071	3.42365
9873155	2.84975
9873375	3.42611
9873651	3.31527
9873677	4.34975
9873953	3.92118
9874118	3.20197
9874639	4.57143
9875303	3.33744
9875404	3.28571
9875580	5.22414
9875782	2.91379
9875844	4.88424
9876018	4.20936
9876060	6.90148
9876169	4.97044
9876187	5.90148
9876496	7.75616
9877568	7.49261
9877664	7.6601
9877665	8.99261
9878446	8.74138
9878753	11.1355
9878841	9.19212
9878843	8.96552
9878845	9.09852
9878932	8.91872
9882924	8.39163
9883173	9.95813
9883198	6.18227
9883231	6.96059
9883374	7.21675
9883564	6.69458
9883775	7.17734
9883781	7.37931
9883839	6.7931
9884013	7.8202
9884128	7.25123
9884357	7.32266
9884574	7.35714
9884850	6.99261
9885040	7.32266
9885201	6.29064
9885265	6.95074
9885675	6.15764
9885822	6.19458
9886017	7.24138
9886252	6.71921
9886325	6.18966
9886598	6.87931
9886641	6.47537
9886644	6.18719
9886695	6.0665
9886738	6.43596
9887467	6.15271
9887595	5.99507
9887630	6.53202
9888087	6.00246
9888591	6.40887
9888622	6.22906
9888651	6.4064
9888903	6.54187
9888987	6.49507
9889041	7.64778
9889186	7.58128
9889347	7.01478
9889711	7.10345
9890203	7.54433
9890219	6.50985
9890403	7.23399
9890429	5.83498
9890496	12.1527
9890654	11.6478
9890767	11.4532
9890854	12.5369
9890965	11.4532
9891221	11.4532
9892571	12.6601
9892618	14.1379
9892939	13.6798
9893159	13.6798
9893177	13.5419
9893289	13.4778
9893326	12.8695
9893532	9.28079
9893640	9.65025
9893733	9.36453
9893935	8.95813
9894161	8.82512
9894519	8.73645
9894737	15.0985
9895377	9.26847
9895999	9.1601
9896065	11.1601
9896783	10.3621
9896784	9.69704
9896786	9.56897
9896788	9.72414
9896951	13.5493
9897305	10.3695
9897319	10.2488
9897976	10.064
9898380	8.60837
9898506	8.65517
9898570	9.61084
9898653	6.76355
9899054	6.50739
9899055	9.70443
9899589	9.43596
9900110	9.19212
9900492	9.24877
9900553	9.18719
9900907	9.35961
9901112	10.4483
9901156	6.51232
9901239	6.68473
9901447	7.6601
9901528	6.83744
9901632	6.95813
9901633	4.5936
9901811	4.71429
9901836	5.69951
9902078	4.50246
9902146	5.70936
9902258	5.37438
9902271	4.66256
9902405	5.10345
9902434	4.58867
9902715	5.12562
9903039	7.9064
9903730	6.23892
9903773	6.1798
9903961	5.64286
9904084	5.64286
9904129	5.74384
9904433	5.83005
9905043	6.95813
9905986	4.02709
9905990	3.73645
9906823	2.97291
9906986	3.23645
9907346	3.14532
9908649	2.23645
9908759	1.94828
9908809	1.94335
9909011	2.44335
9909154	3.86207
9909468	2.55665
9909470	2.35961
9910014	1.63793
9910292	1.50985
9910322	3.28818
9911071	2.00739
9911073	1.33005
9911075	2.82512
9911080	2.84483
9911088	3.94581
9911095	3.96798
9911098	3.73153
9911107	4.43596
9911110	4.22167
9911113	4.4803
9911122	4.71675
9911307	5.05172
9911311	3.18966
9911313	3.19212
9911348	6.55172
9911359	9.26355
9911704	8.75369
9911729	8.87438
9911765	8.76601
9911893	9.38424
9911944	7.91133
9912125	8.32512
9912574	7.0936
9912728	7.13793
9913082	7.21675
9913282	7.41133
9914183	7.02709
9914463	6.87685
9914872	7.31281
9914984	7.01232
9915494	6.8867
9915568	7.16995
9915659	6.96552
9915662	7.46552
9915798	7.07389
9915809	7.24138
9915816	9.85714
9915856	8.45074
9915968	8.57882
9916084	8.00493
9916214	8.21921
9916387	8.46305
9917344	7.07143
9917561	7.72167
9917569	9.27586
9917755	8.43842
9917778	8.73892
9917853	10.4828
9918094	9.69212
9918213	9.91626
9918291	8.78325
9918712	9.01232
9918805	8.74877
9918948	8.9064
9919873	6.89163
9919903	6.83005
9919926	6.94581
9920800	6.93842
9921235	12.3128
9923410	11.665
9923449	11.6921
9923566	11.6207
9923568	13
9923609	10.8941
9923619	10.9286
9923868	10.9187
9923894	10.6601
9923900	13.9384
9924269	15.9187
9924379	15.3227
9924384	15.3227
9924388	15.3227
9924392	15.3227
9924407	15.3227
9924413	20.1379
9924415	15.6133
9924423	15.6133
9924432	15.6133
9924439	15.6133
9924444	15.6133
9924802	15.9039
9925500	14.3818
9926509	12.532
9926676	12
9926680	11.0074
9926684	10.564
9926687	9.59852
9926745	9.94089
9927026	9.22906
9927796	8.73645
9927863	9.62562
9928106	9.49261
9928401	9.03448
9929598	8.41133
9929737	8.44828
9930048	8.42118
9930921	8.39901
9931011	8.97044
9931211	8.67488
9931346	11.5764
9931386	11.0271
9931555	12.8227
9931580	12.6034
9931690	12.8251
9932066	12.3276
9932070	12.3276
9932086	12.3276
9932112	12.3276
9932345	12.6897
9932906	13.0493
9933523	9.55419
9933957	9.49507
9934091	9.76847
9934216	10.165
9935290	8.58374
9936829	7.98276
9937147	7.97044
9937312	7.9532
9937450	8.95074
9937503	7.33251
9937858	7.21675
9938244	8.09606
9938334	12.4384
9938380	9.92118
9938549	9.8399
9939142	9.99261
9939918	9.83005
9940766	10.3276
9940910	10.298
9940991	9.95074
9941336	10.1453
9941594	11.431
9941710	9.34729
9942708	9.47291
9943191	9.96552
9944071	9.21921
9944090	10.5739
9944408	9.24631
9944460	9.51232
9945379	9.93596
9945534	9.47291
9945840	9.27833
9946399	12.8966
9946476	12.7438
9946745	12.468
9946752	12.468
9946754	12.468
9946758	12.468
9947071	13.2094
9947166	12.5739
9947215	10.8867
9947300	15.5961
9947311	9.61823
9947316	9.69951
9947404	10.1527
9947435	10.0246
9947533	8.99015
9947648	9.21182
9947924	9.08128
9948070	9.10345
9948311	8.47044
9948901	9.28818
9949204	8.6798
9949218	8.95567
9949767	10.2611
9949896	8.78818
9949945	8.96552
9950670	9.83744
9950837	8.39901
9951614	9.07635
9952140	8.83498
9952342	9.8399
9953781	8.13054
9953924	9.53941
9954056	10.5172
9954057	10.2931
9954060	9.9803
9954064	10.0911
9954111	10.1158
9954702	9.43842
9954859	11.7167
9955211	10.4212
9955337	10.2857
9955353	10.7537
9955547	10.2118
9955669	10.5739
9955716	11.1182
9955996	10.7143
9956003	12.0394
9957368	11.4212
9958056	11.4212
9958165	11.3966
9958270	12.5246
9958365	12.5222
9958512	14.7266
9958649	12.5148
9958749	14.7414
9959134	13.9631
9959821	13.9631
9960230	14.1478
9960758	14.2167
9960858	14.2143
9960859	15.6527
9960886	12.5591
9960888	13.1576
9961276	13.4507
9961349	13.0394
9962001	13.4163
9962079	12.7783
9963144	10.8547
9964785	11.4828
9965472	10.835
9965801	10.7931
9965821	12.0468
9965859	10.9631
9966189	10.9286
9966875	11.4975
9967482	17.5813
9967523	17.3941
9967544	17.2833
9967549	19.6453
9967554	20.7241
9968037	20.4951
9968118	20.7266
9968125	19.9557
9968286	19.9557
9968301	19.9557
9968391	20.0739
9968447	21.8571
9968471	21.431
9968476	20.601
9968482	20.601
9968486	21.6256
9968692	21.5591
9968696	20.8571
9968705	20.9261
9968928	20.8571
9968934	20.8571
9969328	22.7709
9969601	11.5369
9969603	11.5
9969747	12.5099
9970517	11.4754
9971712	11.8153
9971805	11.4828
9972113	13.1453
9972389	14.3744
9972448	12.7414
9972450	12.5911
9972452	12.4778
9972454	13.5714
9972458	13.399
9972460	12.2192
9972462	12.0714
9972470	12.8005
9972503	12.2882
9972602	13.1527
9973026	10.3596
9973043	10.165
9973097	10.1429
9973136	10.4581
9973137	10.2906
9973143	10.9852
9973939	10.3448
9974051	8.74877
9974493	9.9803
9974855	9.72906
9974890	9.39163
9975332	9.07635
9975366	9.48276
9975770	9.74384
9975970	9.28571
9976224	9.45567
9976255	9.69704
9976876	9.03695
9976996	9.7069
9977550	8.69951
9977701	8.90148
9978391	8.2069
9979355	8.75369
9980713	9.03202
9981035	7.97044
9981145	7.94335
9981681	9.18719
9981685	8.50246
9982258	8.49754
9983814	8.83744
9983983	8.84975
9984367	10.4064
9984818	5.21429
9984895	5.98522
9985245	5.02709
9985415	4.97537
9985837	5.19458
9985985	5.42857
9986408	5.53695
9986663	5.41133
9986730	6.08374
9986881	5.39163
9986965	5.57143
9987487	5.63547
9987679	8.24631
9987692	7.40148
9987701	8.89655
9988134	8.38424
9988349	8.35468
9989260	11.766
9989400	9.7734
9989417	9.8399
9989973	9.08128
9989974	9.10099
9990059	9.16749
9990343	8.26847
9991038	8.1601
9991077	9.45813
9991090	6.54187
9991230	7.11084
9991310	7.79064
9991319	6.60345
9991469	6.34975
9991493	6.32759
9991830	8.97537
9991959	6.11084
9992207	5.87192
9992359	6.61823
9992424	6.1798
9992491	6.133
9992592	6.133
9992614	7.89409
9992646	5.867
9993039	8.39409
9993090	6.55419
9993125	6.40394
9993167	5.99261
9993183	7.15025
9993660	5.9803
9993670	5.91133
9993842	7.74384
9993984	5.65271
9994267	5.66256
9994418	10.0567
9994515	8.22906
9994518	9.25369
9994526	8.41872
9994529	8.54187
9994570	8.67241
9994574	8.133
9994600	8.133
9994623	10.0764
9994752	6.36453
9994947	6.26847
9995092	6.96552
9995174	7.13547
9995179	6.8867
9995508	7.32266
9996143	6.22167
9996166	6.25123
9996310	7.16502
9996384	5.95813
9996431	5.67488
9996842	6.1133
9996865	4.71429
9996870	4.69212
9996996	5.85961
9997346	5.29064
9997512	10.4828
9997666	9.15517
9997789	9.08621
9998205	8.97537
9998412	9.43103
9998433	8.62808
9998557	8.6601
9998662	8.6601
9998703	8.8399
9998713	8.64286
9998934	8.62808
9999095	9.72414
9999260	9.92611
9999271	9.02709
9999470	9.10837
9999579	10.7414
9999591	9.80296
9999759	9.64039
9999845	9.28325
10000224	10.1182
10000234	8.88916
10000304	10.8793
10000741	15.3128
10000850	12.0369
10001032	12.0616
10001137	10.9778
10001230	11.4483
10001241	10.564
10001491	10.4286
10001550	10.1773
10001570	10.9606
10001626	9.6133
10001635	9.57882
10001656	9.77586
10001672	10.0049
10001825	9.57882
10001830	10.399
10001838	10.4901
10002047	10.2266
10002106	15.5296
10002164	11.8547
10002184	13.2463
10002204	13.3645
10002281	12.7611
10002455	12.9039
10002497	12.5985
10002767	12.569
10002803	12.702
10002856	12.7709
10002999	12.8547
10003170	11.5074
10003187	12.1872
10003437	10.7069
10003477	10.6281
10003478	11.2044
10003481	10.5616
10003482	11.1158
10003485	10.4729
10003486	11.0271
10003489	10.3842
10003490	10.3079
10003494	10.2685
10003498	11.2685
10003512	10.5074
10003516	10.7709
10003638	11.8276
10003651	10.9532
10003663	10.5271
10003860	10.9187
10004056	10.4483
10004107	10.8399
10004452	10.8695
10004492	11.0813
10004508	6.49015
10004669	6.87192
10004810	8.73645
10005161	8.03202
10005271	8.16502
10005352	8.02217
10005417	10.5788
10005647	8.73153
10005747	8.73153
10005809	8.73153
10005814	8.73153
10005988	8.93842
10007409	9.62315
10007447	3.78079
10008146	3.91379
10008708	4.16995
10008911	3.46798
10009022	4.73645
10009809	4.49015
10010390	5.28325
10010497	4.46059
10010753	4.46059
10010899	5.06158
10011033	4.31527
10011382	6.47044
10011583	5.81527
10011795	5.81527
10011805	5.96552
10011983	6.82759
10012090	6.85222
10012133	6.24631
10012367	6.24631
10012401	6.24631
10012566	6.24631
10012640	6.85961
10012888	7.08621
10012963	6.47783
10012964	5.15764
10013034	6.30049
10013449	4.9064
10013922	4.95074
10013934	6.75369
10014110	4.88177
10014119	5.76847
10014205	4.52956
10014276	5.52463
10014424	5.48522
10014542	4.97783
10014543	5.32759
10014608	5.55172
10014650	5.3399
10014781	5.24631
10014808	5.7931
10014984	6.96305
10015009	5.32512
10015011	4.80788
10015035	5.35222
10015052	4.87438
10015059	4.93596
10015241	6.35961
10015312	4.61576
10015455	4.7734
10015921	4.76108
10015967	3.19458
10015996	2.83498
10016041	3.00246
10016266	4.79064
10016517	4.03695
10016575	6.82512
10016664	5.80542
10016806	5.84975
10016841	6.1601
10016843	3.78325
10016845	3.40148
10016851	3.22414
10016859	4.02217
10016861	2.73645
10017131	2.76355
10017164	2.54433
10017298	2.58621
10017324	4.6798
10017869	5.61084
10018052	4.67734
10018173	7.02217
10018458	7.77094
10018466	8.14286
10018473	7.39409
10018550	7.39655
10020140	6.99507
10020302	7.73153
10020325	6.29064
10020332	6.49261
10020645	5.90394
10021189	5.51724
10021659	8.99507
10021740	7.34236
10021745	8.71429
10021998	8.71429
10022012	8.6601
10022081	9.6133
10023142	9.13547
10023147	6.61576
10023159	6.55419
10023446	8.0468
10023575	6.8399
10023581	7.867
10024005	6.88177
10024021	8.07882
10024022	6.70197
10024036	6.80542
10024380	7.7931
10024509	6.9335
10024975	6.86207
10025273	7.62315
10025563	6.62069
10025923	7.57882
10025966	5.88424
10026141	5.97537
10026406	7.52956
10026487	7.12069
10026605	6.77833
10026634	6.97783
10027061	7.96552
10027817	6.94335
10027870	6.21429
10028162	7.72167
10028425	7.15764
10028604	6.76847
10028740	8.66995
10028900	9.50246
10028974	8.39901
10029208	8.06158
10029227	8.23892
10029257	8.2069
10029304	8.0197
10029419	8.09852
10029560	8.44089
10029606	8.79064
10029695	10.8005
10029712	9.94581
10029715	9.92857
10029765	9.86207
10029768	9.49754
10029776	10.2906
10030070	9.22167
10030196	8.42611
10030447	8.55911
10030537	8.28818
10030743	8.71675
10030857	8.28571
10031161	7.7734
10031421	8.02956
10031514	8.9064
10032066	8.07882
10033076	8.25862
10033169	8.50985
10033180	8.25616
10033424	7.69951
10033682	7.87438
10033988	7.99261
10034333	7.68227
10034644	7.78079
10035244	8.38424
10035497	7.80296
10035996	8.76601
10036087	8.57635
10036658	8.55419
10036903	7.98768
10037002	8.08867
10037336	8.05665
10037507	8.08374
10037871	8.41133
10037873	7.65025
10037955	7.83498
10037963	7.80542
10037977	8.71429
10038187	8.33005
10038189	7.90887
10038197	9.46305
10038257	9.81527
10038273	9.53448
10038443	9.53695
10038774	9.47291
10038827	9.5
10039303	11.702
10039743	8.44335
10039752	8.35961
10039784	9.85961
10040283	7.51478
10040536	8.35961
10040671	7.11576
10040757	7.02463
10041238	7.12808
10041694	7.50246
10041727	6.86946
10041738	7.37931
10041848	7.15271
10041891	7.00985
10042288	6.79557
10042406	6.88177
10042407	7.2734
10042599	8.02463
10042777	8.08867
10042917	8.23892
10042938	7.83498
10043033	9.11823
10043046	7.57143
10043410	7.69212
10043554	7.52709
10043822	7.60591
10043990	8.65025
10044264	8.31034
10044477	8.40148
10044990	8.12808
10045279	8.41872
10045341	8.45813
10045654	8.57882
10045695	9.01478
10045758	8.58374
10046138	8.42365
10046227	8.48522
10046272	12.5
10046616	6.47044
10046710	6.42611
10046715	6.20197
10047158	6.55172
10047178	5.95567
10047423	6.79064
10047706	4.95074
10047778	6.95567
10047779	5.60099
10047783	5.59113
10047787	5.83251
10047977	9.60591
10048051	7.55172
10048454	7.27586
10048633	7.5
10048760	6.77833
10048958	6.22906
10049107	7.39409
10049160	6.5665
10049645	5.95074
10049823	5.50493
10049888	6.09852
10050568	7.79557
10050692	6.73399
10050710	7.4532
10050729	7.11084
10050775	6.91626
10050793	8.90148
10050911	5.78818
10050962	5.84236
10051107	8.29064
10051159	6.31773
10051314	6.29064
10051320	6.9532
10051396	7.59606
10051557	5.68966
10051565	5.4064
10051597	5.57882
10051599	5.55172
10051731	6.05665
10051844	8.33251
10051916	7.44089
10052037	8.36453
10052240	7.53941
10052276	7.58867
10052429	8.04187
10052463	7.14286
10052636	10.4015
10053556	8.53448
10053696	8.39163
10053738	7.7734
10053754	7.53695
10053993	7.84483
10054117	8.58128
10054187	7.84729
10054437	8.31034
10054613	8.48522
10054775	7.26601
10055020	7.64778
10055650	6.28325
10055942	6.57389
10056310	6.79557
10056341	6.94089
10056896	10.6921
10057218	9.31281
10057379	9.24631
10057382	8.93596
10057385	8.80788
10057386	8.78325
10057539	10.9458
10057653	7.22167
10057658	7.22167
10058068	8.35961
10058105	9.92118
10058272	8.34483
10058317	8.30296
10058726	8.39901
10058783	8.68966
10058865	8.19212
10059313	7.80296
10059490	8.56404
10059593	4.34483
10059715	5.26355
10060076	4.85222
10060085	6.52956
10060086	5.57635
10060193	5.69458
10060205	6.53941
10060349	5.47291
10060493	5.51724
10060837	6.29803
10060855	5.87192
10060896	9.66995
10061003	10.0271
10061173	10.2143
10061425	10.3522
10061663	10.3645
10061812	10.7217
10061895	10.2685
10062051	13.064
10062093	12.6182
10062603	13.7118
10062631	11.0049
10062634	10.8941
10062639	10.702
10062644	10.0148
10062646	10.0074
10062865	11.2611
10063299	7.00739
10063351	7.00739
10063488	10.4581
10063500	9.52956
10064005	7.94335
10064048	9.05419
10064268	8.39901
10064740	7.99754
10065319	8.3867
10065437	8.68966
10065608	8.08374
10065631	7.70197
10066043	7.84975
10066152	7.74631
10066435	8.81773
10066690	3.66995
10066794	3.73153
10066967	3.18719
10067249	3.04433
10068531	3.02709
10068732	2.80296
10068808	3.02217
10068889	2.89901
10069688	2.9803
10070191	3.01232
10070204	3.24631
10070396	2.87192
10070653	2.71675
10071217	2.8867
10071327	3.68227
10072246	3.19212
10072345	5.03448
10072636	3.62562
10072670	3.63547
10074276	4.0936
10074346	4.5
10074621	4.12562
10074623	3.41626
10074625	3.44581
10074627	3.84975
10074629	4.56897
10074631	6.24631
10074633	5.69951
10074635	5.61823
10075265	5.50493
10075404	6.53448
10075678	4.92857
10075696	4.49507
10075990	4.81034
10075994	4.46305
10076297	4.5936
10076514	4.29803
10076716	4.45567
10077330	3.96798
10077522	4.20936
10077622	3.867
10078014	3.53202
10078701	3.85222
10078793	4.47783
10079348	5.09852
10079466	4.8202
10079577	5.43842
10079687	4.79557
10080045	5.28818
10081439	4.74877
10081512	5.78571
10081582	4.89901
10082316	6.46059
10083091	5.17488
10083095	5.11084
10083097	4.95813
10083222	5.46798
10084382	4.88916
10084784	4.30788
10084838	5.56404
10085659	4.99754
10085665	5.03202
10085666	4.67734
10085668	7.36453
10087426	6.73153
10087686	6.40887
10088155	7.12069
10088556	7.22906
10089184	9.30788
10089416	8.20443
10089551	8.0936
10089638	8.0197
10090639	8.12069
10091526	8.14286
10091785	7.11823
10092273	7.15517
10093090	6.45813
10093168	7.10837
10093323	6.55419
10093367	6.81281
10094137	8.40148
10094150	7.27586
10094249	7.26601
10094319	7.22414
10094687	7.367
10094992	7.77586
10095288	7.53695
10095326	5.82759
10095370	6.58867
10095530	6.21675
10095841	6.0936
10096299	7.41379
10096543	7.43596
10096544	5.98276
10096546	5.84975
10096549	6.60837
10096625	5.79557
10096695	5.59852
10096714	6.62069
10096872	6.02709
10097035	5.53202
10097142	5.18227
10097269	5.64778
10097617	6.12808
10097684	5.58621
10097686	5.71182
10097778	6.37685
10097892	5.4335
10098190	5.88424
10098241	6.07143
10098398	5.18227
10098437	7.12069
10098509	6.80049
10098642	6.42118
10098726	6.39163
10098913	6.17241
10099246	7.00739
10099324	6.83251
10099340	6.66502
10099403	6.99507
10099632	6.7931
10099685	7.53941
10099747	7.23645
10099789	7.70936
10099790	7.39409
10099799	7.30788
10099895	7.37438
10099899	7.38916
10100106	7.45567
10100283	8.01232
10100508	7.4335
10100514	7.63547
10100579	7.46059
10100646	6.91379
10100933	6.8867
10101092	6.86453
10101131	6.8867
10101358	7.79557
10101572	5.86207
10101678	5.93596
10101819	6.34729
10101962	6.22906
10101963	5.39409
10101965	5.39409
10101971	6.07389
10101977	6.18966
10102050	7.44828
10102094	6.37685
10102170	6.19212
10102174	6.18473
10102208	6.5197
10102221	7.33251
10102234	5.9064
10102312	5.49507
10102336	5.46059
10102590	6.06158
10102682	6.37438
10102713	5.12808
10102784	4.78325
10102804	5.21182
10102812	4.93596
10102958	5.4803
10102967	5.15517
10103468	6.65517
10103737	5.26355
10103940	5.19458
10104025	6.76847
10104290	7.37192
10104724	5.86453
10104726	5.47291
10104728	5.5
10104890	5.87438
10105319	4.88177
10105525	5.12562
10105531	5.6133
10105532	6.6133
10105658	6.34729
10105681	7.9803
10105803	7.10837
10105821	8.07635
10105875	7.32759
10105891	6.39901
10106081	6.44581
10106208	6.34729
10106239	8.87931
10106422	6.4335
10106493	6.18719
10106709	6.18719
10106710	6.30049
10107000	6.31527
10107066	5.64778
10107740	5.64532
10108207	5.61576
10108239	8.0197
10108549	7.44828
10109669	6.72414
10109941	6.72414
10109953	7.97291
10110101	6.13793
10110161	6.49507
10110171	5.10345
10110359	4.5468
10110456	4.53941
10110500	5.33005
10110525	4.71921
10110963	4.79803
10111216	5.37685
10111332	5.80542
10111471	4.63547
10111590	7.05419
10111641	5.47783
10111705	10.8941
10111882	9.74631
10111900	9.64778
10111917	9.55911
10112276	10.2833
10112677	9.53448
10113021	9.91133
10113118	9.65271
10113119	9.87192
10113138	9.69212
10114317	9.35468
10114688	10.0246
10114810	5.0665
10114978	4.99015
10115131	5.60345
10115272	7.77833
10115678	5.95813
10115733	6.31527
10115980	6.08374
10115989	5.66995
10115997	5.96059
10115999	6.38916
10116001	6.15271
10116003	6.04433
10116005	6.10099
10116909	8.18719
10117307	6.71921
10117504	6.68719
10117523	7.22167
10117760	9.60099
10118689	10.1601
10119175	9.01478
10119212	8.94581
10119681	8.94581
10119745	9.24384
10119839	7.84236
10119848	10.9532
10120074	8.18473
10120113	8.50246
10120532	9.17488
10120585	7.46798
10120671	7.5
10121300	7.5
10121471	7.46798
10121850	7.5
10122382	7.5
10122421	7.46798
10122469	7.46798
10122581	7.46798
10122613	9.14286
10122947	8.40394
10123213	8.40394
10123370	8.94089
10123399	8.31527
10123880	8.41872
10124203	8.27094
10124220	4.40394
10124347	4.69458
10124417	4.0197
10124435	3.69951
10124453	3.81034
10124597	4.00739
10124603	8.02709
10124749	6.38177
10124754	6.38177
10125113	6.38177
10125133	6.38177
10125180	7.19704
10125278	5.94089
10125452	4.28571
10125764	6.02709
10126239	4.71921
10126618	4.6133
10126824	6.60345
10127015	5.20936
10127207	5.62069
10127214	5.73645
10127402	5.03695
10127678	5.07389
10127914	9.82266
10128792	7.5936
10129330	7.96305
10129361	7.64286
10129362	7.71675
10129405	7.92611
10129624	7.72906
10129625	5.36453
10130100	5.8399
10130323	5.03448
10130362	5.14778
10130416	4.78571
10130619	7.1798
10130731	5.10837
10131282	5.09852
10131901	6.14286
10131907	4.87438
10132353	4.90148
10132355	4.79557
10132670	4.79557
10132721	6.24384
10133188	10.4384
10133583	9.21675
10133623	9.05665
10133699	10.0665
10134134	9.61823
10134359	9.55665
10134440	9.55665
10134495	9.55665
10134686	9.60591
10134969	10.8621
10135037	6.74138
10135294	4.21182
10135493	5.00739
10135810	5.31281
10135969	4.27833
10136456	4.26355
10136472	6.28325
10136476	4.51232
10136551	5.35961
10136570	4.03448
10136664	4.34236
10136825	4.33744
10136864	4.85222
10136882	4.01232
10136888	7.02217
10137182	5.7734
10137394	5.76355
10137773	6.12562
10137878	4.86946
10139356	4.88177
10139771	6.84975
10139884	4.88916
10140199	4.34729
10140391	5.38916
10140395	4.38424
10140439	4.47044
10140485	10.8695
10140495	9.39901
10140719	10.5197
10140812	9.97537
10140839	9.67734
10140897	9.79064
10140990	9.67734
10141255	10.798
10141458	8.97044
10141510	9.0197
10141710	8.91133
10141724	9.91133
10141732	9.6798
10141928	9.47537
10142022	10.4089
10142423	10.6773
10142598	16.67
10142799	13.8005
10142906	13.8005
10143056	15.1847
10143093	14.6305
10143123	14.4877
10143144	14.4877
10143230	16.3719
10143370	14.0468
10144097	14.1232
10144277	15.7118
10144626	13.9039
10144661	13.8621
10144685	14.8818
10144849	13.7266
10144865	14.4187
10144904	13.8227
10145163	16.8325
10145167	15.734
10145660	18.2512
10145870	20.4581
10145952	18.6133
10145953	19.6552
10146599	20.2537
10147386	18.3054
10147392	18.5345
10147567	18.0246
10147860	19.7833
10148265	19.2635
10148539	19.1847
10148610	18.0985
10148747	18.0985
10148890	23.101
10148911	20.3941
10148933	20.3941
10149000	20.7783
10149004	20.5862
10149086	20.5862
10149180	20.5862
10149549	20.5862
10149712	20.5862
10149804	23.7094
10149907	18.5148
10150341	18.5148
10150418	18.5148
10150481	23.564
10150536	21.4754
10150608	21.4754
10151211	22.2488
10151242	20.7562
10151243	20.7562
10151406	20.7562
10151937	19.5911
10151951	19.5911
10152164	19.5911
10152302	21.431
10152365	16.2611
10152527	16.5468
10152558	15.734
10152602	16.8005
10152646	16.2783
10152986	14.9212
10153361	14.9581
10153434	14.2488
10153453	15.2586
10153825	19.2044
10153967	14.0985
10154022	13.8153
10154029	14.1404
10154178	13.5246
10154567	15.7414
10154678	15.2488
10154775	14.9236
10154811	14.9236
10155173	14.9236
10155253	14.9236
10155498	17.3177
10155796	13.7808
10156249	14.9803
10156775	15.2291
10156789	17.2143
10157619	17.8793
10158522	16.4089
10158525	12.9901
10158582	12.697
10159040	12.3128
10159973	12.5049
10159998	11.8498
10160034	11.9704
10160092	12.0123
10160148	12.7291
10160417	12.9581
10160639	12.1995
10160731	12.4335
10161245	12.1232
10161354	12.3103
10161361	12.7586
10161774	12.8522
10161790	13.9458
10161804	14.6182
10161885	13.3768
10162094	13.6478
10162120	13.1847
10162122	13.3128
10162719	13.5074
10163708	13.7808
10163883	12.5517
10164402	13.4483
10164627	13.798
10164903	13.3325
10165477	13.335
10165517	13.3079
10165619	13.2365
10165629	9.17241
10165899	8.99261
10165901	8.80788
10165946	8.74384
10166144	8.78325
10166183	9.16749
10166184	8.53202
10166435	7.37438
10166524	7.37438
10166526	8.48768
10166879	10.3571
10166901	8.69704
10166995	8.56158
10166998	9.52709
10167000	9.29064
10167030	9.32759
10167037	8.87931
10167042	8.3202
10167058	8.41626
10167075	11.6404
10167198	10.0591
10167379	8.03941
10168070	7.79803
10168075	7.65764
10168080	8.89409
10168461	12.3818
10168551	12.1232
10168872	12.0862
10168911	12.0222
10169005	12.3768
10169149	12.1379
10169232	12.1379
10169940	12.1379
10170121	12.3842
10170326	12.4433
10171055	12.0197
10171137	12.0616
10171249	15.2143
10171332	10.7906
10171609	10.7044
10172563	10.7044
10172649	10.8325
10172804	10.0837
10172996	11.6429
10173039	6.15764
10173086	6.39655
10173127	14.0148
10173551	14.2414
10173838	14.3547
10174066	14.5985
10174173	15.2759
10174694	19.0369
10174961	18.5025
10174965	18.2611
10175051	17.8128
10175134	17.8128
10175163	17.9409
10175173	17.8744
10175185	17.8744
10175343	19.3719
10175370	18.5493
10175423	18.4261
10175500	18.4261
10175503	18.4261
10175539	18.4261
10175568	18.4261
10175584	18.4261
10175635	22.0542
10175636	12.8448
10175650	12.8448
10175754	12.8448
10176113	12.8448
10176118	12.9581
10176966	13.0394
10177228	12.4926
10177277	10.8768
10177748	8.13054
10178014	8.19704
10178354	8.12069
10178570	7.97044
10178642	8.10591
10178824	8.12562
10179394	8.65764
10179758	7.5
10179789	7.24384
10180187	6.98522
10180435	7.29064
10181308	7.21429
10182302	5.10591
10182328	5.81527
10182906	5.83251
10182932	5.44581
10183018	3.76601
10183115	3.66256
10183261	4.7069
10183309	3.31034
10183434	3.17241
10183575	5.01232
10183608	1.87685
10183701	3.16995
10184294	2.27094
10184335	4.43103
10184498	2.29064
10184552	2.25369
10184851	2.25862
10184928	3.15271
10184939	1.88916
10184991	1.82512
10185243	5.38177
10185594	5.04187
10185756	7.61823
10185844	7.33498
10186203	7.39409
10186208	7.47044
10186603	8.52463
10187265	7.25862
10187901	7.28818
10187958	7.62562
10188021	8.44828
10188712	8.0197
10188830	8.35222
10188834	8.34483
10189249	7.9532
10189284	8.93103
10189384	7.23399
10189435	8.48276
10189602	7.50739
10189822	7.48276
10189905	7.54926
10190021	8.95813
10190223	4.58621
10190398	5.32266
10190731	5.57882
10191193	5.14532
10191464	5.9532
10191688	5.67241
10191778	5.4803
10191791	5.74877
10191795	4.62808
10191797	4.57389
10191815	5.4532
10192992	4.35468
10193027	8.19458
10193411	6.35961
10193622	7.5665
10194325	6.6601
10194719	7.39655
10195086	7.52956
10195957	11.4064
10196030	9.22414
10196035	9.22414
10196036	9.22414
10196040	9.22414
10196042	9.34729
10197311	9.68473
10197713	8.73645
10197858	9.58128
10198304	6.43842
10198592	5.61823
10198599	4.44089
10198605	4.35222
10198612	5.1798
10199802	4.16995
10200035	4.68719
10200451	4.36453
10200498	3.88177
10200971	3.79064
10201220	2.94089
10201246	2.93596
10201923	2.29064
10201958	2.30049
10202337	7.71429
10202624	5.6601
10202675	5.70443
10203040	6.12562
10203240	6.15271
10203352	5.44335
10203525	5.55665
10203882	5.38177
10203921	5.70443
10204397	4.11084
10204490	7.2266
10205233	4.48276
10205365	4.52217
10205406	4.24631
10205639	5.92118
10205766	5.52709
10206124	5.57389
10206553	5.63547
10206655	5.03695
10206970	6.53202
10207244	3.38424
10207387	3.3867
10207563	3.91379
10208869	2.9532
10208901	2.65025
10209251	2.62069
10210423	6.17488
10212043	4.32266
10212095	6.27586
10212227	6.46059
10212558	6.39409
10212615	6.39163
10213029	6.68966
10213884	6.4064
10213887	3.81773
10214546	2.67734
10215161	4.13054
10215565	2.00493
10215566	4.24631
10215590	2.9532
10215592	5.20197
10215640	4.23153
10215660	4.44581
10215727	6.97044
10215744	5.26601
10215745	5.41379
10216178	5.80788
10216622	5.73645
10217424	5.04187
10217612	5.07389
10217676	6.08621
10217942	3.50739
10218850	3.52956
10218855	3.133
10219201	2.9803
10220399	4.08374
10221512	3.05911
10221537	5.02709
10221555	2.40887
10222473	4.00246
10222490	2.29557
10224315	3.4064
10224529	2.1798
10225942	2.20197
10226751	3.06404
10226897	5.09606
10226935	4.59852
10226955	3.89901
10226957	4.18227
10227514	4.6798
10227681	4.08867
10228901	4.1133
10229675	4.26601
10229714	6.77094
10231020	4.9532
10231424	4.14532
10232663	7.60591
10232688	6.69951
10232915	7.54926
10233151	7.19212
10233320	7.50739
10233324	7.3399
10233543	5.42365
10233613	5.5
10234163	6.32512
10234324	5.24631
10235264	7.45813
10236018	2.75862
10236364	2.75862
10236569	3.97783
10237631	2.62562
10238597	2.93103
10239911	3.34975
10240044	2.96305
10240762	2.95567
10240954	4.34975
10240980	3.48768
10240990	3.33498
10241025	3.3867
10241030	3.13793
10241036	3.47044
10241037	2.54187
10241106	4.30788
10241131	2.16995
10241336	2.27833
10241339	5.60099
10241384	4.34729
10241427	4.76847
10241433	4.62315
10241436	4.62315
10241438	6.06897
10241595	3.92611
10243238	4.06404
10243987	5.45813
10244224	2.59852
10244484	2.51478
10244693	3.55665
10244756	5.867
10244858	8.39901
10244931	11.9729
10244961	10.266
10244963	9.62808
10244965	9.32759
10244967	8.84975
10244969	8.17488
10244971	7.86453
10244973	7.53202
10244977	7.49507
10244979	6.43842
10244981	5.80788
10244983	5.49015
10244985	7.56158
10245034	7.71429
10245734	7.6133
10245738	6.78325
10245742	6.90394
10245758	8.08867
10245770	7.54433
10245778	7.97537
10245973	9.05172
10246105	7.87685
10246509	5.67488
10247065	5.72167
10247161	5.08621
10247162	4.6798
10247373	7.63547
10247375	5.19458
10249323	4.92118
10249362	5.03202
10249803	5.92857
10250558	3.91379
10251125	5.4532
10251811	3.37192
10251814	3.43103
10252736	3.33498
10253217	5.14778
10253717	2.45567
10253877	3.36946
10254073	4.36453
10254119	2.8202
10254217	2.82512
10254948	3.46552
10255111	3.367
10255220	2.6601
10255521	2.70936
10255648	3.99754
10255666	5.21921
10255709	5.09606
10255735	4.9335
10255754	5.02956
10255794	5.07635
10257964	4.97044
10258092	8.82266
10258293	5.86207
10258300	5.10345
10258304	5.66256
10258372	5.24384
10258401	5.14532
10258507	6.42118
10258999	4.47044
10259274	3.73892
10259509	4.28818
10259547	4.19951
10260555	3.52709
10261588	3.45074
10261589	7.04926
10261819	4.60345
10263017	4.54187
10263019	4.93103
10263042	4.46305
10263862	5.29803
10264224	4.15025
10264995	5.55665
10265332	4.63054
10265463	3.24384
10265930	3.47783
10265931	6.63547
10266215	5.4335
10267922	5.49754
10267985	5.63054
10268340	5.56897
10268341	3.69212
10268395	3.21429
10268523	3.74138
10268939	4.96798
10268995	2.30049
10269398	2.36453
10270001	2.31527
10270057	6.37438
10270060	4.19951
10270161	4.26108
10270514	4.21675
10270585	4.44828
10270614	4.25123
10270923	5.28079
10271246	4.75616
10271606	2.45813
10272048	2.63054
10272057	2.18719
10272252	2.60837
10273659	3.50246
10274128	1.45813
10274453	1.8202
10275302	3.78818
10275316	4.15764
10275345	3.46552
10275438	3.26108
10276117	3.52709
10276123	3.4532
10276564	3.97291
10276683	3.26108
10276886	4.76108
10276912	3.73645
10277724	3.64778
10278029	3.66995
10278092	4.56158
10278181	3.23645
10278185	4.28571
10278229	2.5
10278262	3.22167
10278569	3.74384
10279153	2.23645
10279222	3.53695
10279666	4.12562
10279667	2.82759
10279682	2.67241
10279687	2.06158
10279905	2.68227
10280141	2.21182
10280207	4.05665
10280278	2.79557
10280560	3.05665
10280730	6.80049
10280893	5.633
10281294	5.87685
10281964	5.79557
10281998	5.95813
10281999	6.58621
10282666	6.52709
10282670	4.63547
10282671	4.3399
10283779	4.82759
10283798	4.76355
10283810	2.85961
10283942	3.61823
10284285	3.57882
10284577	1.94581
10284687	2.35222
10284723	2.47044
10285227	3.31773
10285488	2.64778
10285552	2.71675
10286078	2.49261
10286101	3.08867
10286133	5.67488
10286338	4.14778
10286669	3.50985
10286803	3.47291
10286807	5.80788
10286818	3.88177
10286826	3.40148
10287237	4.4064
10287380	3.74631
10287400	3.43596
10287468	3.08621
10287682	3.87685
10287808	4.36453
10287863	3.33498
10288093	3.25862
10288133	3.59606
10288479	5.30788
10288549	4.09113
10288765	3.84236
10288847	3.99015
10289007	4.16749
10289317	4.24138
10290018	4.21182
10290229	3.52217
10290567	5
10290990	3.50985
10291472	3.67488
10291545	3.33498
10291560	5.49507
10291968	5.38177
10292358	4.41379
10292446	4.79064
10292643	4.50493
10292829	9.23153
10292891	6.2069
10293357	7.9064
10293492	8.08867
10293555	8.14286
10293564	9.367
10293567	9.61576
10293646	10.2562
10293738	9.95813
10293740	9.82759
10293743	10.8818
10293756	10.0443
10293848	11.0862
10293856	8.70197
10293857	7.51724
10293952	8.97044
10294159	6.18227
10294647	5.42118
10294756	6.23399
10295312	6.97291
10295320	5.9803
10295331	5.62069
10295335	5.90887
10295472	6.02956
10295517	5.98522
10295684	5.61576
10296349	6.04926
10296588	5.8202
10297921	5.56404
10297942	5.72906
10298103	5.95567
10298256	7.52709
10298352	5.73645
10298453	5.98522
10299070	5.60591
10299142	5.87438
10299320	5.80296
10299463	5.62808
10299832	6.64039
10300382	6.06897
10300475	6.2734
10300572	4.89163
10300629	4.70443
10300858	5.24631
10300898	4.64039
10300953	4.61576
10301601	3.98768
10302026	3.73645
10302209	4.15025
10302419	3.57143
10302455	3.10591
10302466	3.19951
10302564	5.07882
10302780	3.32266
10303162	3.47537
10303212	3.19458
10303405	3.33005
10303528	5.37931
10303579	4.39163
10303590	4.19704
10303618	5.02956
10303635	4.44089
10303843	5.42365
10303874	5.75369
10304132	5.3202
10304329	6.55911
10304394	5.51478
10304497	5.47044
10304552	5.87438
10304692	6.9803
10305079	5.42611
10305278	5.1798
10305371	4.72167
10305399	4.78818
10306137	6.60345
10306629	2.66995
10307754	3.63793
10307900	2.81281
10308188	2.60837
10308287	3.83005
10308304	2.49754
10309074	3.00739
10309671	3.18966
10309836	4.59852
10310094	4.76847
10310424	3.91133
10310681	3.7266
10310693	3.46798
10310700	3.64039
10310800	6.50493
10310898	2.94828
10310961	2.96305
10311071	2.3399
10311081	2.68227
10311388	2.71675
10311420	1.9532
10311468	2.25369
10311482	6.4335
10311519	5.55419
10311551	5.55172
10311737	5.67734
10312036	5.55172
10312164	5.133
10312480	10.0517
10312665	6.61084
10312669	6.80542
10312672	6.99261
10312767	6.91379
10313241	5.02709
10313368	4.73153
10313665	3.92857
10314006	3.87685
10314396	5.39409
10314561	1.40148
10314972	1.32266
10315078	3.54433
10315571	1.76355
10316024	1.76355
10317151	2.78325
10317219	1.83251
10317761	1.87931
10318279	1.41133
10318533	1.45567
10318811	1.21182
10318844	2.11576
10318852	1.24384
10319182	1.44335
10319735	1.63793
10319867	1.42118
10319868	1.36946
10319869	1.56158
10319870	1.97537
10320243	1.75369
10320505	2.26108
10320521	1.99507
10320556	2.08128
10320663	3.91379
10320707	1.90887
10320710	2.47537
10320712	1.84975
10320719	1.83005
10320793	1.98522
10320939	1.31034
10321158	4.41133
10321364	4.31281
10321726	4.31527
10321752	4.22414
10321754	4.16502
10321764	4.20197
10321778	4.86207
10321910	5.867
10322203	5.24877
10322276	5.16995
10322288	5.16995
10322581	6.367
10322637	4.55911
10322817	5.55419
10322843	4.87931
10323004	4.86207
10323079	4.86207
10323099	4.49754
10323103	4.55665
10323245	4.55665
10323246	4.48276
10323303	4.97291
10323454	4.98768
10323466	4.46305
10323470	4.37192
10323562	3.88916
10323611	3.92118
10323665	3.82759
10323747	4.48276
10323833	4.60099
10323920	2.44581
10324045	2.07635
10324056	2.09852
10324332	1.78079
10324574	1.96552
10324793	4.97537
10324906	3.41379
10324994	3.23645
10325050	3.23645
10325279	3.52217
10325435	3.73399
10325451	3.48768
10325485	4.45813
10325515	4.06158
10325615	3.71182
10325637	3.94089
10325665	4.30542
10325849	3.91379
10325901	5.33251
10325910	4.31034
10325983	4.14532
10326027	3.79557
10326041	3.81527
10326055	3.79557
10326172	3.82759
10326183	4.10837
10326185	3.22906
10326201	3.41872
10326298	2.40148
10326510	2.44581
10326705	2.51478
10327179	2.53202
10327391	3.48522
10327393	2.99015
10327883	3.74877
10327944	3.25369
10327951	3.31034
10328175	3.23892
10328197	3.78571
10328308	3.19212
10328315	3.23399
10328388	3.72167
10328712	2.92118
10329428	2.56897
10329801	3.17488
10329851	3.18227
10330163	3.1798
10330531	2.02463
10330703	2.84729
10330704	1.4532
10330760	3.47291
10330897	2.32512
10330932	2.14286
10330934	2.14286
10330935	2.5
10331185	2.59113
10331523	1.89655
10331611	1.65764
10331715	2.30049
10332033	1.24384
10332387	2.21675
10332502	1.42365
10332996	1.53695
10333120	1.20197
10333164	1.15764
10333442	1.39409
10333456	2.48522
10334279	1.78325
10334280	1.75369
10334609	2.63054
10334730	1.07143
10334759	1.18719
10334762	1.09113
10334788	2.09113
10335734	2.50739
10335972	2.30296
10335977	2.76847
10336243	2.38177
10336251	2.28325
10336255	1.79803
10336762	1.8399
10336800	1.19951
10336913	1.36453
10337029	1.41379
10337030	1.41872
10337039	1.02956
10337041	0.980296
10337082	1.84729
10337097	1.21429
10337166	1.85468
10337343	1.43596
10337519	1.26847
10337954	1.58621
10338062	1.81281
10338063	1.03448
10338269	0.990148
10338504	1.35468
10338524	1.90394
10338601	1.28818
10338844	1.22906
10339149	2.367
10339150	1.8202
10339403	1.81281
10339404	1.76108
10339405	1.39655
10339632	1.63054
10339810	2.00493
10339863	1.96305
10339865	0.679803
10339901	0.827586
10339987	1.35961
10340123	0.694581
10340567	2.21921
10340929	2.81527
10341070	3.92857
10341497	4.90887
10341512	4.16995
10341682	3.85222
10341806	3.84483
10341907	3.84236
10342061	3.84236
10342095	4.367
10342269	4.20936
10342274	3.79557
10342275	3.78571
10342300	4.33005
10342322	1.56158
10342331	0.573892
10342421	1.25123
10342587	1.29557
10342617	1.45567
10343011	2.39163
10343028	1.63547
10343029	1.37931
10343356	2.09606
10343578	1.73645
10343596	1.8867
10343799	2.12069
10343803	1.69212
10343939	2.35961
10344106	2.92118
10344292	2.08867
10344335	3.20936
10344423	2.60837
10344486	2.44828
10344662	2.49507
10344731	2.44335
10344894	2.44335
10344975	2.57143
10345004	3.34975
10345006	1.41379
10345042	1.73892
10345064	1.60591
10345110	2.12069
10345193	2.09113
10345393	1.58621
10345401	3.5936
10345413	3.03695
10345419	2.86453
10345420	3.52463
10345430	3.08374
10345440	3.17488
10345462	4.46305
10345463	2.34975
10345468	2.2931
10345471	2.39163
10345650	1.7734
10345688	2.08867
10345729	1.19704
10345939	1.03448
10346095	0.935961
10346111	1.93842
10346227	1.80049
10346311	2.07389
10346518	2.17241
10346587	4.03202
10346937	2.85714
10346945	2.75616
10346950	2.62562
10347103	3.85222
10347165	3.21921
10347234	2.15271
10347247	2.77833
10347486	1.64286
10347548	1.43842
10347617	1.24631
10347630	2.21675
10347754	1.41133
10347764	1.45074
10347768	1.48276
10347834	0.972906
10347945	1.26355
10348252	1.96798
10348327	0.847291
10348717	1.47044
10348898	1.14778
10349214	1.60345
10349219	2.42365
10349391	2.25123
10349794	3.6798
10349809	2.96305
10349867	2.81281
10349868	2.8202
10350158	4.04433
10350259	2.2931
10350485	1.83744
10350640	2.67241
10351064	7.41379
10351248	8.71429
10351602	8.18966
10351680	8.20197
10351696	8.39163
10351798	8.28079
10351961	6.90887
10351962	5.71675
10351966	5.49261
10351970	5.15271
10352005	4.45567
10352454	4.34729
10352528	5.2734
10352647	4.26601
10352704	5.32512
10352715	5.07882
10352735	4.63054
10353243	4.59606
10353333	4.59606
10353372	4.59606
10353786	4.62069
10354129	6.12808
10354157	4.11823
10354168	1.8867
10354175	1.57635
10354593	1.44581
10354623	1.55665
10354628	1.65764
10354713	0.965517
10354768	2.58374
10355161	1.62315
10355476	1.40148
10355800	1.34483
10355993	1.42611
10356002	0.815271
10356106	1.88916
10356206	2.31281
10356331	1.80296
10356413	1.80788
10356538	1.91626
10356577	2.35222
10356810	1.98522
10356913	2.39163
10358260	2.13547
10358869	1.80788
10358897	1.71921
10359533	2.4064
10359539	0.916256
10359677	1.65271
10359712	1.61084
10360574	1.21921
10360575	1.32512
10360975	1.78818
10361132	1.87192
10361505	2.66256
10361669	3.07635
10362099	1.83498
10363927	1.84483
10365219	2.77586
10365532	3.38424
10365890	3.11823
10366200	2.94089
10366201	2.79064
10367277	5.62562
10367352	2.78571
10367390	3.57635
10367784	2.98276
10368003	3.39901
10368539	2.49507
10369018	2.32266
10369095	2.25123
10369119	3.60837
10369217	1.19951
10369243	3.21675
10369296	1.92611
10369359	1.90394
10369461	1.90394
10369462	1.90394
10369534	2.43103
10369843	4.25862
10370307	1.67734
10370309	1.62069
10370417	4.28079
10370485	2.35961
10370501	2.45813
10370738	4.27586
10370742	3.33744
10370897	3.90887
10371071	2.48276
10371184	2.08128
10371271	2.20443
10371274	4.31773
10371301	3.7734
10371484	2.55665
10371561	2.75862
10371768	3.22167
10371886	2.5197
10371952	2.83744
10372291	3.76355
10372446	2.22906
10372458	1.42118
10372602	0.977833
10372972	1.6601
10373108	1.59852
10373268	0.970443
10373359	0.633005
10373376	0.746305
10373545	2.27094
10373658	1.15025
10373682	2.0468
10373957	2.51232
10373994	2.29557
10374324	2.73645
10374627	4.04433
10374872	2.72414
10374875	3.5665
10375257	2.8202
10375715	2.80788
10375783	3.0665
10375922	1.58621
10376312	1.2931
10376361	1.44581
10376521	1.867
10377052	2.33005
10377147	1.60099
10377499	2.67241
10377609	1.40887
10378015	2.82759
10378095	2.53941
10378169	3.81034
10378795	2.68966
10378796	1.95567
10378801	1.77094
10379054	2.28818
10379374	1.51232
10379796	1.73153
10379810	1.86207
10379841	1.03695
10380039	1.00493
10380178	1.23399
10380229	1.88177
10380582	1.03448
10380972	2.03941
10381007	4.77094
10381533	3.73645
10381771	3.97291
10382099	3.18966
10382283	3.27833
10382596	5.72167
10383067	4.80542
10383142	5.90394
10383284	9.92611
10383370	9.10099
10383374	9.08374
10383376	8.95813
10383378	8.90394
10383386	10.5025
10383388	9.00985
10385424	8.65764
10385808	8.71675
10385936	8.80788
10387764	8.80542
10387790	8.6798
10387807	8.66995
10387910	10.1749
10388364	5.02217
10388395	4.00493
10388396	4.14039
10388561	4.26355
10388571	3.27586
10388755	3.47783
10388765	3.52463
10388922	1.4803
10388943	1.72414
10389114	1.71429
10389552	1.60345
10389627	3.24138
10389909	2.23645
10389963	2.21675
10390368	3.57389
10390512	2.87438
10390519	3.41133
10390527	3.06158
10390772	4.60591
10390833	3.4532
10390901	2.66749
10391211	2.62562
10391673	2.37192
10391704	2.80296
10391722	1.76108
10391774	2.17734
10392348	2.14286
10392366	0.958128
10392449	0.958128
10392498	0.958128
10392504	1.35714
10392527	0.972906
10392621	1.18473
10392823	0.859606
10392939	0.864532
10392994	1.08128
10393026	0.716749
10393033	1.0665
10393104	1.51232
10393106	1.16749
10393164	1.08128
10393167	1.42611
10393192	1.00246
10393210	0.987685
10393252	0.812808
10393356	1.56404
10393363	1.18473
10393377	1.1798
10393473	1.77586
10393514	0.847291
10393611	0.958128
10393982	0.8867
10394103	1.05172
10394229	0.906404
10394281	1.21182
10394316	1.26847
10394330	1.19951
10394343	1.56404
10394489	0.913793
10394894	1.3202
10394913	0.857143
10394967	0.985222
10395014	0.793103
10395040	0.741379
10395044	0.852217
10395050	1.33251
10395075	1.17734
10395122	1.08128
10395161	1.00493
10395209	0.960591
10395248	0.960591
10395256	0.982759
10395299	1.133
10395330	0.931034
10395431	0.950739
10395462	1.05172
10395562	2.11084
10395654	1.9532
10395689	1.89409
10395791	1.89409
10395832	1.89409
10395871	1.91626
10395898	1.91133
10396212	1.75369
10396241	2.47044
10396248	1.40148
10396268	2.133
10396269	1.35961
10396281	2.63547
10396449	1.85714
10396488	2.39409
10396499	1.2931
10396663	1.10837
10396664	2.06897
10396682	3.00739
10396841	1.9803
10396848	3.14039
10396875	2.4335
10396888	2.30296
10396941	2.55172
10396947	1.7266
10396969	2.36946
10396979	1.58128
10397023	1.36946
10397041	1.70936
10397553	1.39655
10397562	1.03941
10397607	1.26108
10397663	1.69704
10397684	1.43842
10397779	1.50246
10397829	1.12562
10397873	1.35961
10397959	1.8399
10398095	0.8867
10398096	1.39901
10398186	1.47291
10398431	1.12315
10398435	1.09852
10398809	1.12808
10398861	0.549261
10399144	1.28079
10399202	0.770936
10399219	1.05665
10399263	1.15764
10399326	1.24877
10399383	1.41133
10399427	0.955665
10399504	0.950739
10399553	1.46305
10399617	1.35468
10400323	2.70936
10400352	3.09606
10400571	2.4803
10400587	2.44581
10400623	2.8202
10400915	4.18966
10401005	2.24138
10401007	2.65764
10401047	2.76847
10401181	3.04433
10401828	2.07635
10402110	2.75616
10402144	2.30296
10402170	1.82512
10403058	2.79557
10403925	3.61576
10404423	2.67734
10404426	2.50246
10404429	2.66749
10404435	2.53695
10404489	4.68719
10404607	1.99015
10404611	1.46305
10404646	1.64286
10405179	2.63054
10405285	1.2266
10405482	1.15025
10405979	4.35714
10409483	2.32266
10409488	2.39655
10409549	3.85468
10409613	2.80049
10410327	5.32759
10410489	3.48522
10410506	3.22414
10410507	3.15764
10410509	3.34236
10411500	5.24877
10411594	1.46798
10411708	2.63793
10412243	1.06897
10412370	1.60591
10412516	2.87685
10412864	1.99015
10413288	1.92118
10413289	2.5197
10414074	3.49015
10414310	2.15517
10424203	1.68966
10424578	1.97291
10424999	4.27586
10425699	3.15764
10425975	3.08374
10426012	5.10837
10426181	5.30788
10426773	4.48276
10426898	4.3202
10426902	4.3202
10427106	5.59852
10427538	5.35714
10427739	4.7069
10428167	3.72906
10428564	3.39163
10428808	4.06897
10429110	4.36946
10429642	3.30542
10429655	4.53448
10429729	4.30049
10429765	3.45567
10429958	3.51478
10430059	3.7069
10430206	5.55419
10430316	2.42857
10430418	2.49754
10430729	3.08374
10430820	2.97783
10430833	2.19212
10430857	2.24138
10431089	3.68227
10431091	2.14778
10431351	3.12315
10431409	2.75862
10431500	2.69458
10431501	3.47783
10432264	3.22906
10432508	4.4803
10432692	3.7266
10432881	3.7266
10433023	5.33744
10434920	4.14778
10434921	4.39409
10440645	3.16995
10440791	2.36946
10441279	3.38177
10441489	2.6798
10442298	2.633
10442325	3.84975
10442342	1.90887
10442719	2.78571
10443304	4.02463
10443398	2.16749
10443489	2.16749
10443870	3.00493
10443959	2.66749
10444685	2.02956
10445114	1.35222
10445142	1.67734
10445220	1.65517
10445247	1.367
10445750	1.49507
10446074	2.10591
10446344	1.44089
10446348	1.97537
10446423	2.03941
10446537	1.57389
10446753	2.51724
10446829	1.64778
10447223	3.72414
10447526	2.73399
10448023	4.72167
10448671	3.42611
10448739	3.43842
10449678	3.60345
10450017	4.19704
10450351	2.38177
10450442	1.84483
10451372	1.74138
10451445	2.43596
10451449	2.81527
10451565	2.04433
10451647	3.05419
10452023	1.85222
10452851	2.21429
10452853	2.81527
10452880	3.0468
10453071	2.09113
10453091	2.54433
10453092	1.88424
10453113	1.90148
10453524	2.17734
10453626	1.82512
10453737	1.29557
10453748	0.852217
10453758	1.25369
10453772	0.940887
10453775	2.66502
10454098	2.24384
10454245	2.03448
10454246	3.41133
10454272	4.59113
10454376	6.70936
10454688	5.84483
10454705	5.82512
10454706	5.50493
10454719	5.64286
10454784	5.44828
10454838	5.16995
10455093	5.86946
10455134	3.75616
10456498	4.41133
10456604	3.15271
10456768	2.12808
10456769	1.70936
10456841	1.96305
10456867	2.03941
10456995	1.69704
10457107	3.29803
10457333	1.94828
10457434	2.06158
10457440	3.31281
10457947	2.3202
10458080	3.56897
10458297	4.96798
10458342	3.99015
10458534	6.0468
10458695	5.36946
10459076	5.34483
10459280	5.42118
10459284	4.39901
10459530	4.39655
10459864	5.01478
10459950	3.18473
10461303	2.70443
10461307	3.00739
10461604	1.63547
10462114	2.36946
10462159	1.21921
10462898	2.58621
10462902	1.69704
10463248	1.76108
10463506	1.69704
10463563	3.26108
10463623	1.86946
10463653	1.61084
10463687	1.03695
10463807	1.42365
10463827	1.35468
10463830	1.21675
10464032	0.825123
10464201	2.44828
10464319	1.22906
10464528	1.19951
10464592	2.30296
10464900	2.42365
10465088	1.41872
10465095	2.24631
10465422	1.21429
10465423	1.19212
10465424	0.517241
10465425	0.342365
10465427	0.940887
10465451	0.830049
10465465	0.990148
10465576	1.46798
10465700	1.01478
10467502	1.1601
10467794	1.133
10469457	2.68473
10469470	1.63793
10469878	1.7931
10470055	2.15517
10470283	2.76601
10470383	2.27094
10470499	1.38916
10470503	1.28571
10470594	1.34236
10470665	1.11084
10470726	2.2069
10471079	1.19951
10471095	0.913793
10471200	2.31773
10471547	1.5197
10471710	1.1601
10471746	2.27586
10471947	1.27586
10471956	1.25616
10472210	1.33005
10472224	1.16256
10472274	1.16256
10472403	1.87192
10472474	2.4532
10472536	3.03695
10472762	2.04187
10472766	1.92118
10472788	1.95074
10472889	1.48276
10472994	1.18966
10473024	1.01232
10473032	1.26108
10473066	0.849754
10473085	1.38177
10473282	0.923645
10473344	0.817734
10473651	1.26847
10473687	1.54926
10473692	1.85714
10473851	1.59852
10473874	1.80788
10473891	2.53695
10473901	2.34729
10474237	2.61084
10474501	2.54926
10474563	2.31281
10474613	2.60591
10474660	2.96798
10474673	1.27586
10474679	1.01724
10474890	1.27586
10475414	1.16749
10475474	1.11576
10475653	1.08867
10475979	1.14286
10476216	1.61823
10476384	1.71182
10476499	2.133
10476662	1.42857
10476675	1.66502
10476818	1.30542
10476869	1.75369
10476879	1.06404
10477018	1.01232
10477084	2.62808
10477460	2.35961
10477493	2.37685
10477604	4.56158
10477864	3.8867
10478020	3.58374
10478067	3.87931
10478112	3.96798
10478184	5.367
10478193	4.58374
10478258	4.27094
10478443	4.23645
10478768	4.23892
10478951	4.24138
10479024	4.48522
10479063	4.26108
10479214	4.91133
10479331	1.57635
10479576	2.30296
10479795	2.10345
10480483	2.02217
10480575	1.54926
10480612	1.67488
10480858	1.3202
10481180	1.89901
10481425	1.03448
10481840	1.48768
10481989	2.91872
10482024	1.47537
10482167	1.35468
10482362	2.37931
10482409	1.98522
10482894	1.64039
10482895	4.03448
10482896	3.68719
10483306	3.71429
10483446	3.49754
10483674	6.81773
10483831	7.21429
10483850	7.12562
10484061	8.66502
10484063	6.83251
10484382	6.68227
10484383	6.633
10484408	6.77586
10484474	8.38424
10485124	5.03448
10485133	4.65517
10485739	8.39901
10485914	5.40394
10486364	5.40394
10486440	4.93103
10486497	6.50493
10486899	5.99507
10486999	5.94828
10487100	5.94581
10487113	5.78818
10487123	7.43103
10487256	5.65517
10487338	10.1429
10487379	5.40394
10487607	5.4064
10487638	5.53695
10487691	5.7069
10487761	5.50739
10487771	6.35222
10488104	4.16256
10488574	2.50246
10488705	3.74384
10488794	3.92857
10489023	3.11576
10489031	3.23399
10489032	4.07635
10489219	3.53448
10489433	3.70197
10489684	3.52217
10489733	4.0468
10490067	2.7069
10490230	2.73645
10490258	3.16502
10490496	3.34236
10490803	1.72906
10490816	1.52956
10491176	1.89409
10491497	1.79803
10492245	1.42365
10492941	1.65025
10493103	4.56404
10493215	2.46552
10493672	2.89163
10494004	3.16256
10494163	3.02956
10494399	2.5665
10494616	2.56158
10494654	3.64286
10495132	3.50739
10495617	1.87438
10495618	2.89655
10495748	4.07635
10496233	3.21429
10496310	3.65517
10496667	3.39655
10497017	3.50739
10497141	5.29064
10497517	3.2069
10497546	4.19704
10497650	1.77833
10497651	2.82759
10497892	1.72414
10498249	1.60837
10498402	3.93842
10498805	2.47537
10498942	3.37438
10498979	5.41626
10499060	5
10499233	4.94581
10499264	5.85222
10499323	5.54187
10499831	5.55911
10500272	5.55911
10500287	5.49015
10500370	7.0197
10500413	4.99754
10500606	4.94335
10500754	5.70197
10501070	4.0468
10501164	1.74138
10501729	1.93596
10501963	2.34975
10502787	2.52709
10502866	1.99754
10502908	2.04187
10502997	2.16995
10503166	2.48522
10503241	2.75616
10503261	1.44828
10503345	2.24631
10503526	2.39655
10503555	2.16749
10503563	2.07143
10503564	3.10591
10503686	2.03695
10504175	1.46305
10504271	1.53695
10504358	2.28818
10504913	1.52463
10504949	1.8867
10505000	1.7931
10505028	2.58867
10505054	1.87931
10505081	3.02956
10505599	2.74631
10505675	2.09852
10505765	2.92857
10505973	2.31773
10506295	2.19212
10506297	5.17241
10506712	2.1798
10507002	3.3202
10507068	3.84729
10507235	2.95813
10507586	2.89409
10507710	3.46305
10507897	3.36946
10508133	2.97291
10508484	3.30049
10508495	2.3399
10508565	2.43596
10508770	3.13793
10508882	2.95074
10508915	3.1601
10508975	2.28818
10509028	2.32512
10509082	3.37685
10509336	2.53941
10509596	2.32266
10509701	3.7734
10510587	1.7069
10510986	1.62069
10511105	4.39163
10511197	2.66995
10511209	2.41626
10511232	2.23892
10511326	3.59606
10511431	3.01478
10511441	3.21675
10511598	3.00493
10511917	2.91872
10512126	3.67241
10512274	3.41133
10513175	2.22167
10513284	4.65764
10513331	2.63054
10513480	3.19951
10513692	2.90887
10513847	4.03448
10514238	2.48276
10514771	3.39655
10515433	3.37685
10515605	5.83498
10516083	5.97291
10516231	5.6601
10516319	4.5
10516725	5.06897
10516993	5.24877
10517175	5.06404
10518058	5.29803
10518083	2.85961
10518109	2.85961
10518125	4.08621
10518225	3.42118
10518545	1.367
10518564	2.03941
10518662	1.867
10518787	1.68966
10518946	2.45074
10519176	2.21182
10519549	1.94089
10519578	2.18719
10519884	2.35961
10520092	2.42365
10520763	1.91872
10521278	2.13054
10521387	1.74138
10521418	1.44581
10521519	1.0936
10521536	3.39655
10521751	2.40394
10522006	2.21675
10522242	2.71182
10522537	1.99507
10522538	3.00985
10522599	2.94828
10522704	2.41379
10522774	5.74877
10522775	4.96059
10522793	4.77586
10522797	5.11084
10522801	4.70197
10522805	4.82512
10523445	4.74877
10523630	4.9335
10523708	5.35468
10523738	5.23399
10523772	2.96552
10523780	1.1601
10523830	1.28818
10523897	1.47537
10523991	0.965517
10524130	1.03202
10524189	1.70443
10524297	1.04926
10524601	0.810345
10524836	1.3202
10525088	0.982759
10525612	0.982759
10525665	1.15517
10525696	1.16502
10527013	0.763547
10527258	0.926108
10527430	0.852217
10527636	0.549261
10527707	0.795567
10527719	1.0936
10527744	1.05172
10527871	1.67734
10527954	1.43596
10528006	1.87438
10528092	0.977833
10528107	1.68719
10528152	0.817734
10528234	2.04433
10528679	1.30542
10528721	1.25369
10528764	2.34975
10528973	1.71675
10529016	1.71675
10529348	2.27094
10529494	1.46059
10529552	0.788177
10529631	1.44828
10529649	1.50493
10529668	1.21675
10529671	1.19212
10529684	1.50246
10529689	1.65764
10529698	0.726601
10529727	1.50739
10529772	0.982759
10529849	1.4532
10530133	0.753695
10530199	1.16256
10530274	1.49754
10530275	1.49261
10530283	1.25123
10530424	1.34729
10530514	2.66256
10530645	1.99015
10530733	2.73892
10530928	3.19951
10531121	2.36207
10531168	2.2931
10531318	2.94581
10531592	2.85714
10532192	3.03695
10532482	1.25369
10532691	1.03941
10532799	1.24631
10532800	1.40148
10532801	1.3399
10532802	1.73153
10532803	1.52956
10532850	4.21429
10532874	3.05172
10533231	4.30542
10533269	2.89655
10533684	2.74631
10533939	3.08867
10534611	2.9064
10535077	3.74138
10535370	2.36946
10535782	2.44581
10535978	1.75616
10536062	2.01478
10536111	2.46552
10536628	3.39901
10536649	2.85222
10536657	2.78571
10536660	2.79557
10536817	4.50739
10536975	3.12315
10536999	2.16502
10537279	1.38177
10537371	1.66256
10538423	2.0197
10538728	1.84483
10538772	1.46552
10539074	1.07882
10539195	1.40394
10539315	2.64778
10540178	1.98522
10540505	1.65271
10540716	2.02709
10540962	3.20936
10541513	1.99015
10541571	2.47044
10541644	2.52217
10541839	1.52709
10541905	2.32759
10542296	4.19212
10542710	2.27833
10542893	2.79803
10542894	1.98522
10543073	3.34975
10543630	2.62808
10543753	3.97291
10544302	1.75862
10544410	3.17488
10544600	3.36946
10544804	2.08128
10544918	2.02463
10545083	2.65764
10545337	2.54187
10545760	3.85222
10545783	2.57389
10545803	4.70936
10545995	3.52709
10545999	2.51478
10546006	2.19212
10546007	1.94335
10546010	1.95813
10546012	1.73645
10546470	1.93596
10546812	1.71675
10546970	1.92118
10547093	1.91872
10547118	2.14286
10547120	1.65271
10547124	2.46798
10547137	2.23645
10547147	3.32266
10547161	2.3399
10547193	2.66749
10547292	2.52956
10548042	2.2931
10548061	3.53448
10548188	2.35222
10548267	2.88424
10548271	1.87192
10548339	2.89901
10548466	1.63054
10548770	1.18966
10549066	2.24384
10549810	1.72167
10549908	1.09852
10550162	0.849754
10550183	2.49754
10550528	2.24631
10550857	2.52463
10551479	1.75123
10551551	1.90887
10551947	2.47291
10551951	3.367
10552076	2.46552
10552861	1.74384
10553101	2.18473
10553127	2.59852
10553596	1.25862
10553682	2.4803
10554289	1.87192
10554856	1.53695
10555347	3.11576
10555583	3.36453
10555799	2.73399
10555809	2.45074
10556050	2.4064
10556234	2.96798
10556549	2.89409
10556677	5.79803
10556851	2.64039
10557168	2.7069
10557615	2.58867
10557739	4.0197
10558046	2.96059
10558160	1.86453
10558176	1.89409
10558333	3.96552
10558398	2.64286
10558513	3.05419
10558754	2.1601
10558873	2.1601
10558934	3.75862
10559028	3.04433
10559033	1.90887
10559037	1.86207
10559485	1.58374
10559525	1.7931
10559722	1.72414
10560210	1.0468
10560274	1.24631
10560350	1.10099
10560614	2.49261
10561326	2.867
10561332	2.37192
10561335	2.64778
10561341	4.0468
10561349	3.58128
10561359	3.60099
10561387	3.33005
10561388	4.35222
10561782	3.65764
10563092	2.66749
10563100	1.51478
10563118	1.48276
10563481	2.93596
10563727	1.85714
10563997	1.5
10564149	0.896552
10564176	1.65271
10564441	2.69951
10564833	2.79064
10564921	2.25862
10565251	2.16256
10565714	2.11576
10565727	2.97537
10565880	2
10566040	1.16749
10566165	1.1601
10566379	1.42611
10567206	1.39163
10567643	0.980296
10567675	1.56404
10567751	1.14532
10567770	0.847291
10567943	1.24384
10568857	0.73399
10568881	1.4532
10568945	1.08374
10569197	1.02217
10569488	1.37931
10569798	1.50246
10570805	1.23892
10571146	1.42365
10571375	1.24384
10571889	0.642857
10572121	1.29557
10572393	1.25862
10572730	1.36453
10573219	1.51724
10573492	3.00493
10573678	2.21921
10573680	2.00985
10574330	3.10837
10574391	2.87931
10574874	3.27586
10574915	2.94581
10575358	3.58374
10575926	2.86946
10576022	3.68227
10576329	3.35222
10576644	4.02463
10576837	3.19951
10577133	2.31773
10577207	2.46552
10577437	2.68473
10577472	2.11084
10577762	2.52956
10578207	2.94335
10578300	2.64286
10578301	4.97783
10578302	4.69458
10578303	5.03448
10578304	6.20936
10578833	5.43596
10578839	5.43596
10578909	5.47291
10579225	6.16749
10579590	5.56158
10579648	4.12315
10579659	5.02217
10579717	3.88424
10579787	6.24631
10579908	3.01232
10579918	5.8867
10579928	4.65025
10580038	4.65025
10580046	9.57882
10580124	6.57882
10580201	6.57882
10580460	8.61823
10580469	5.97537
10580624	5.97537
10580625	6.02709
10580857	7.43103
10580891	5.94089
10580894	6.23645
10580900	6.38177
10580954	6.12315
10581011	6.05911
10581147	6.00739
10581283	6.92365
10581486	4.36207
10581631	5.94335
10581776	3.26355
10581778	2.62808
10581789	2.74138
10581904	4.66749
10582160	3.49507
10582231	3.33498
10582312	3.68473
10582507	6.27586
10582943	4.2266
10582958	4.39901
10583047	4.2266
10583187	4.2266
10583190	4.2266
10583418	4.47044
10583500	4.40148
10583907	3.84236
10584016	4.57882
10584059	4.34483
10584145	5.29557
10584174	3.0665
10584200	3.19458
10584564	3.14039
10584806	4.42365
10584814	3.78325
10584815	3.73645
10584820	3.66995
10584822	2.75369
10584833	2.53941
10584895	2.20936
10584953	1.65025
10584977	1.3399
10585088	1.61084
10585220	1.20197
10585411	1.27833
10585751	1.48522
10585961	1.25862
10586146	1.19951
10586270	0.997537
10586322	1.48768
10586331	2.41626
10586809	1.58867
10586910	2.62315
10587119	1.88916
10587165	3.96798
10587201	2.39901
10587426	3.50246
10587490	2.08374
10588028	2.23645
10588062	2.88916
10588066	1.19212
10588089	1.18473
10588091	1.11576
10588147	1.20936
10588597	1.15517
10588770	1.38424
10588839	2.00985
10588919	1.15025
10588960	1.75123
10589071	2.10099
10589146	1.91872
10589259	1.99261
10589432	2.45074
10589645	1.57882
10589893	1.56897
10589924	2.38916
10590112	1.5468
10590501	1.56158
10590696	2.62315
10590738	2.01724
10591724	3.39901
10591782	2.5468
10591811	2.9803
10591879	1.57635
10591880	2.5665
10592231	1.7931
10592392	2.0936
10593054	1.26601
10593399	1.17241
10593931	2.02463
10594567	2.1601
10594695	1.62808
10594985	1.54187
10595142	2.10099
10595287	1.69212
10595576	1.4803
10595602	2.20443
10595645	1.28818
10595646	1.00493
10596075	0.931034
10596209	1.15517
10596652	0.931034
10596699	0.874384
10596802	1.18473
10597286	0.79803
10598367	1.5665
10598541	2.19704
10598640	1.867
10599017	2.0936
10599018	2.0197
10599172	1.92118
10600062	1.69212
10600076	1.93596
10600227	4.36207
10600613	4.30049
10600653	8.23399
10600956	7.09606
10600958	6.2069
10600960	5.95074
10600976	5.70443
10600980	5.45813
10600995	5.2266
10601004	5.15271
10601011	5.867
10601202	1.42611
10601826	1.2266
10602003	1.52217
10602048	1.37685
10602062	0.869458
10602124	1.2734
10602153	1.21675
10602159	2.33498
10602161	2.85222
10602364	2.49015
10602365	3.61084
10602460	4.84729
10602501	3.00246
10606864	2.73399
10606875	2.69704
10606903	4.09606
10607213	2.70936
10607320	3.09606
10607437	2.36946
10607444	3.46059
10607835	3.54926
10607878	3.06158
10607889	2.73645
10607940	2.89655
10608125	3.71429
10608351	5.49261
10608447	3.67734
10608555	4.19458
10608771	2.95074
10608806	3.54926
10608997	3.79064
10609075	4.46059
10609356	3.99507
10609357	2.86207
10609404	2.82266
10609418	2.71182
10609454	2.83498
10609455	2.49261
10609456	3.57143
10609604	1.99261
10609619	0.642857
10609840	0.965517
10609951	0.674877
10609955	0.58867
10610138	0.768473
10610141	0.85468
10610389	0.995074
10610566	1.93842
10612266	1.22906
10612523	2.25862
10612550	5.37192
10613008	3.86946
10613087	3.92118
10613096	3.75123
10613189	3.89901
10613311	3.85714
10613514	5.14778
10613516	1.70197
10614007	2.81527
10614365	2.02217
10614401	3.17734
10614472	2.96552
10614651	5.17734
10614984	3.50493
10614985	3.26355
10614986	3.24384
10615230	3.53941
10615400	3.30788
10616475	2.17241
10616901	1.63054
10617249	1.55419
10617295	3.18227
10617584	3.51232
10617735	3.31527
10617759	2.96798
10617949	4.08374
10618189	2.61576
10618355	3.03202
10619039	3.30542
10619257	4.14778
10619292	3.46305
10619615	3.3867
10620089	3.51232
10620327	3.78818
10620861	2.96305
10620969	4.59606
10621195	2.97044
10621299	3.32266
10621300	3.53695
10621372	4.51724
10621445	3.367
10622010	3.34729
10622121	3.34975
10622178	3.63793
10622182	3.30049
10622999	2.83744
10623168	2.85222
10623627	2.8867
10623937	4.34236
10624259	3.96305
10624306	3.94089
10624357	4.16256
10624391	4.39163
10625056	3.59113
10625090	3.8399
10625387	4.44335
10625398	2.67241
10625431	2.67241
10625562	3.06404
10625563	1.71675
10625619	1.73399
10625824	2.28571
10626139	1.75616
10626148	2.13547
10626190	1.97291
10626200	2.62562
10626202	5.03941
10627280	5.64532
10627295	5.44335
10627349	6.35468
10627352	5.73399
10627385	5.66749
10627479	5.26601
10627504	4.11576
10627655	4.41379
10627668	3.71429
10627718	3.30049
10627860	2.88916
10627900	3.28818
10627966	2.25616
10634376	2.1601
10634521	1.36207
10634766	1.53941
10634774	1.17734
10634905	2.24384
10636893	1.70443
10636895	1.37931
10636918	1.43842
10637223	2.67488
10637371	1.35961
10637762	1.50985
10637796	2.39163
10638573	1.62069
10638680	1.33005
10638881	1.10345
10638982	3.70443
10639290	3.5468
10640421	4.49507
10640575	4.76108
10640730	4.15025
10641339	3.78079
10641368	3.78571
10641912	4.73645
10642561	3.49754
10642769	3.25123
10642771	2.18473
10642785	2.24877
10642891	3.21921
10642984	2.00493
10643162	2.3867
10643339	2.70936
10643427	2.08621
10643568	4.31281
10643636	2.20936
10643859	2.44828
10643981	2.91872
10644296	2.42118
10644627	2.64286
10644752	2.67488
10645527	2.84236
10645564	4.10099
10645748	2.11576
10645838	2.44335
10646188	3.73153
10646314	2.97537
10646895	3.03695
10647085	2.78079
10647493	2.48768
10647761	1.34975
10647817	1.55911
10647899	1.00985
10648017	1.03202
10648026	1.37192
10648034	1.77833
10648118	1.44089
10648122	3.50985
10648169	2.8399
10648188	2.93596
10648833	2.95074
10649580	3.31527
10650006	3.43842
10650464	1.97291
10650539	2.10837
10651172	1.05911
10651367	1.45074
10651401	2.67734
10651466	2.1601
10651577	2.89901
10651725	2.15764
10651726	2.11823
10652312	2.75123
10652829	2.38916
10652840	1.46552
10652921	2.16995
10653072	1.58867
10653660	1.4532
10654155	2.04926
10654187	1.53202
10654196	0.485222
10654204	0.485222
10654212	0.485222
10654213	0.485222
10654220	0.79803
10654221	0.428571
10654228	0.428571
10654242	0.901478
10654244	0.549261
10654248	0.522167
10654252	2.40148
10654351	2.29557
10654785	2.76847
10655071	2.80542
10655087	3.25862
10655097	2.0665
10655372	2.81034
10655624	2.34483
10655807	2.53448
10655814	3.33744
10655875	2.58867
10655909	2.83498
10655997	2.40394
10656039	2.18966
10656127	3.75123
10656215	3.63547
10656353	2.98276
10656420	5.19951
10656477	4.5468
10656723	4.5665
10656937	4.44089
10657372	5.18473
10657615	4.52956
10657850	4.75862
10657898	5.32512
10657934	4.39901
10657937	3.75123
10657979	4.0936
10658121	4.33498
10658218	2.9803
10658360	2.94335
10658555	3.0468
10658595	3.31527
10658685	3.5197
10658742	2.69704
10658779	3.17241
10658886	2.6601
10658991	2.28818
10659425	2.37192
10659478	2.08867
10659530	2.20443
10659826	1.30788
10660026	3.47044
10660029	4.15764
10660033	4.04433
10660339	4.41133
10660655	3.99507
10660667	4.15517
10661073	4.18473
10661442	5.48768
10662128	5.19951
10662325	5.58867
10662427	5.81034
10662530	7.01724
10662771	6.23892
10662841	5.06897
10662846	3.76601
10662973	9.12069
10663060	14.7808
10663265	30.5961
10663348	29.6207
10663349	29.0369
10663356	28.7414
10663358	28.4458
10663362	28.1502
10663363	27.8547
10663372	27.5591
10663378	27.2635
10663381	26.968
10663382	26.6724
10663387	26.3768
10663388	26.0813
10663393	25.7857
10663396	25.4901
10663413	25.1946
10663417	23.968
10663427	23.6281
10663431	23.2882
10663433	22.9483
10663437	22.6084
10663440	22.2685
10663443	21.9286
10663449	21.5887
10663456	21.2488
10663458	20.9089
10663466	20.569
10663472	20.2291
10663476	18.6429
10663801	19.0591
10663814	9.81773
10664218	5.10837
10664366	4.87438
10664444	5.0665
10664518	4.98522
10664655	5.20197
10664656	3.38424
10664690	2.5936
10664712	2.49015
10664844	3.72167
10664991	2.66995
10665144	2.58374
10665219	2.9335
10665478	3.91872
10665660	3.53448
10666875	3.52956
10666907	4.4064
10666957	3.58867
10666958	7.367
10666994	6.56404
10666995	6.48522
10667011	6.52463
10667335	6.85468
10667864	7.81527
10668191	5.28325
10668254	5.3202
10668506	5.84975
10668507	6.28079
10668625	6.26601
10668634	5.23399
10669433	6.32512
10669517	3.66995
10669616	5.11576
10670339	4.98768
10670613	4.22167
10670992	4.12315
10671549	6.70936
10671570	4.98768
10671598	5.02709
10671932	4.73399
10671972	4.73399
10672065	4.73399
10672609	4.83744
10672786	6.06404
10672867	4.13547
10673126	4.71921
10673128	4.20936
10673182	5.03941
10673404	3.52217
10673677	3.01232
10673720	2.83251
10673763	2.84483
10673974	2.80788
10673975	2.76847
10674068	3.33251
10674096	3.56404
10674127	2.5468
10674347	4.37685
10674495	4.75123
10674499	4.55419
10674503	4.33005
10674508	4.46059
10674511	4.29064
10674516	4.29064
10674633	5.18719
10674641	3.04187
10674731	2.61576
10675361	2.42611
10675483	2.42611
10675487	2.41133
10675488	2.1133
10675855	2.29064
10675860	2.9064
10675861	2.64039
10675862	2.98276
10676015	2.81281
10676051	2.92611
10676188	3.367
10676216	3.70936
10676472	4.08867
10677343	3.68473
10677490	4.77833
10677520	4.99507
10677579	4.16502
10677580	4.08867
10677584	3.79064
10677592	3.80788
10678032	3.69704
10678218	3.5936
10678226	2.62808
10678360	3.47291
10678389	2.82266
10678395	2.86453
10678610	2.87192
10678696	2.94089
10679103	2.9064
10679194	2.55911
10679309	2.1133
10679367	2.16256
10681517	2.26355
10681596	1.52217
10681626	1.54433
10681652	1.65517
10681661	1.68473
10681808	1.54433
10681893	1.63547
10682039	1.80788
10682199	1.60099
10682265	2.15271
10682689	2.49261
10682705	2.38177
10682766	2.74877
10682784	3.16502
10682952	3.7266
10682995	3.05665
10682998	2.70443
10683000	3.11084
10683083	3.24138
10683335	2.64286
10683466	2.46552
10683468	2.40887
10683551	2.38916
10683664	3.05911
10683765	2.46059
10683860	2.38177
10684188	3.77094
10684430	3.22906
10684463	2.7266
10684466	2.08867
10684550	2.74877
10684589	2.07635
10684761	2.22906
10684785	2.32266
10684878	1.55419
10685067	2.44335
10685232	2.04926
10685284	2.40148
10685570	5.34236
10685979	4.95074
10686010	4.72906
10686093	4.72906
10686145	4.72906
10686408	4.81773
10686433	5.09606
10686442	6.33744
10686883	6.05911
10686904	5.97044
10687285	5.97044
10687304	5.97044
10687306	5.97044
10687312	5.97044
10687320	13.1527
10687510	9.77833
10687526	9.77833
10687535	9.78818
10688147	9.78079
10688191	9.46798
10688235	9.42365
10688407	10.1404
10688426	9.50246
10688684	9.45567
10689157	9.45074
10689208	9.45074
10689367	9.45074
10689441	9.45074
10689442	9.45074
10689692	9.45074
10689726	10.1847
10689863	11.2118
10690103	5.30542
10690109	5.4803
10690128	5.70443
10690221	5.06158
10690396	5.06158
10690417	5.06158
10690605	5.07635
10690905	5.84729
10692272	5.87192
10692480	2.04187
10692484	2.01478
10692592	1.95813
10692673	1.63793
10693067	1.79064
10693679	1.80296
10694036	2.30542
10694310	1.45567
10694609	1.51724
10694949	1.2931
10695646	1.4335
10695848	2.30542
10696554	4.32266
10696808	2.91872
10696824	2.77833
10697103	2.98522
10697424	3.78571
10697520	2.51478
10698182	3.19458
10698183	1.89655
10698184	1.51478
10698185	1.38424
10698187	1.57882
10698188	1.75862
10698189	1.72906
10698190	1.7931
10698300	2.32759
10698415	1.75616
10698604	1.10591
10698617	2.35714
10698914	1.19212
10698966	1.60837
10698997	1.9803
10699253	1.96798
10699651	1.97783
10699744	1.55419
10700279	1.68473
10700291	2.75123
10700440	1.65025
10700485	1.30296
10700624	1.18966
10700665	3.18227
10700701	1.93842
10700726	1.74877
10700799	2.2266
10700860	1.84975
10700894	2.32759
10701079	3.73399
10701137	8.50493
10701161	7.63547
10701167	7.99261
10701249	8.05911
10701265	7.75616
10701271	7.68966
10701281	8.02217
10701337	8.54926
10701626	8.56158
10701641	6.47783
10702137	4.37931
10702139	2.75862
10702141	2.66502
10702240	3.03695
10702323	1.43596
10702497	1.88424
10702570	1.68966
10702653	2.08621
10702658	1.10591
10702766	2.09113
10702969	1.16749
10703163	2.51232
10703291	2.91626
10703624	2.71182
10703743	2.62315
10703807	2.82266
10703810	2.14286
10704090	3.57882
10704131	2.65517
10704338	2.4803
10704574	2.42118
10704621	3.12808
10704626	2.85714
10704893	3.4335
10704945	3.51232
10705025	3.57389
10705277	3.31281
10705283	4.13793
10705392	4.1601
10705558	6.59113
10706267	4.82266
10706271	5.15517
10706346	4.88177
10706412	6.5468
10706560	4.50985
10706594	5.59852
10706702	3.72906
10706825	6.5936
10706865	3.11823
10706881	3.16995
10706939	3.10345
10706962	8.57389
10706977	5.84236
10707078	5.88177
10707156	6.4803
10707159	6.33005
10707204	9.3202
10707214	8.15271
10707267	8.21675
10707328	8.28571
10707377	8.02463
10707476	8.07389
10707596	9.10099
10707699	6.85222
10707712	6.82266
10707959	8.4335
10708173	7.38424
10708178	9.85222
10708221	4.90887
10708523	4.84483
10708593	4.84483
10708975	4.87438
10709195	6.92857
10709344	5.23399
10709355	7.01232
10710005	5.11576
10710020	5.11576
10710157	5.11576
10710227	4.72167
10710404	6.47537
10710405	5.23892
10710447	3.75862
10710638	3.58374
10710776	3.79803
10711263	4.05665
10711308	1.47291
10711454	1.17241
10711732	1.47291
10711818	1.50985
10711825	1.30788
10711866	5.62562
10711966	3.36453
10712002	3.53941
10712038	3.66502
10712545	3.33744
10712754	4.49754
10712765	3.18966
10712949	3.46305
10713134	3.15764
10713162	4.10099
10713421	3.21429
10713445	3.13054
10713569	5.30788
10713757	3.89409
10713854	4.83251
10713893	4.26847
10714005	4.88424
10714065	3.78325
10714307	8.85961
10714341	9.03202
10714657	8.27833
10714668	8.27833
10714670	8.27833
10714681	13.3571
10714684	10.7635
10714696	10.7635
10714707	10.7635
10714708	10.7635
10714716	10.7635
10714717	10.7635
10714721	10.7635
10714858	10.8916
10715074	12.8719
10715220	5.15517
10715466	5.28571
10715913	5.5936
10716456	5.89163
10716474	4.33251
10716516	4.40148
10716632	4.58621
10716894	4.36207
10716931	6.3202
10717056	5.71429
10717058	4.2931
10717059	5.30049
10717145	6.61823
10717220	5.34729
10717247	5.03941
10717333	5.52463
10717460	5.46552
10717527	4.07389
10718393	3.72906
10718394	2.72414
10718396	3.12562
10718917	2.52463
10719153	2.45813
10719254	2.62069
10719346	3.04926
10719576	2.23892
10719584	2.71429
10720050	2.91133
10720382	3.07635
10720536	2.45074
10720631	2.5468
10720661	2.44828
10720827	3.39901
10720900	2.46798
10721013	2.4803
10721344	2.79064
10721445	2.04433
10721913	2.13793
10722337	1.92611
10722740	1.94335
10723294	2.15025
10723920	1.79803
10723972	2.21921
10724078	2.51232
10724367	2.17488
10724441	3.22167
10724836	3.81281
10724847	4.21921
10725186	3.5
10726648	3.34483
10726884	3.24877
10727078	3.30788
10727610	3.37685
10727611	4.00985
10727728	3.58374
10727831	3.73153
10727889	3.71182
10727900	4.38916
10727983	4.08128
10728099	4.20443
10728253	4.06404
10728696	4.60345
10728931	6.4532
10729808	5.28325
10729879	5.23153
10729890	5.71182
10729938	7.22167
10729991	5.45567
10730122	5.45567
10730287	5.53695
10731288	5.91872
10731299	5.40394
10731378	5.0197
10731411	4.78571
10731456	5.98768
10731516	5.3202
10731692	5.55172
10731881	5.44828
10732033	6.73399
10732283	5.16256
10732327	5.45813
10732354	5.48522
10732460	5.05911
10732580	5.0665
10732669	5.37931
10732729	4.94828
10733002	4.58867
10733494	4.71429
10733729	4.73153
10733734	4.52709
10733989	5.46059
10733999	5.54926
10734207	5.53695
10734287	6.17488
10734296	6.29803
10734553	5.95567
10734569	4.79064
10734750	4.71429
10735269	5.91133
10735459	5.04926
10735475	4.73153
10735564	4.83744
10735710	4.84483
10735732	5.08867
10735842	4.90394
10735874	4.76355
10735912	4.81034
10736409	5.43842
10736595	6.27094
10736680	5.29064
10736686	5.00739
10736717	5.28325
10736822	4.79803
10736823	4.40148
10736959	4.5468
10736964	4.27586
10737087	4.29557
10737190	4.31773
10737336	4.25369
10737337	4.97044
10737772	4.92611
10737814	5.55172
10738232	5.35222
10738408	4.38177
10738523	4.23153
10738525	3.1798
10738643	3.96059
10738664	3.03448
10738721	3.02463
10738748	3.13547
10738904	3.12069
10738929	2.7266
10738943	2.85468
10738985	3.18719
10738986	2.71429
10738995	2.77833
10739091	2.86453
10739319	3.50246
10739421	2.94828
10739422	3.44581
10739435	3.89163
10739663	3.5936
10739742	3.38916
10739833	3.31034
10739959	3.21182
10740170	3.73892
10740245	3.2734
10740262	3.29557
10740442	3.58374
10740485	3.35222
10740579	3.4335
10740813	3.25123
10740858	2.98768
10741055	3.05172
10741116	3.50985
10741289	3.09113
10741304	3.02956
10741424	4.06897
10741430	2.96305
10741461	3.30542
10741528	3.9532
10741714	3.51232
10741772	4.58621
10741796	4.53202
10741835	4.27833
10741853	4.41133
10742158	7.55419
10742186	6.04926
10742201	6.0468
10742271	5.99261
10742304	6.46059
10742376	6.07389
10742380	7.16749
10742499	7.633
10742500	4.51232
10742501	4.40887
10742694	4.65271
10742700	5.68719
10742773	4.46552
10742807	4.31773
10742812	4.22414
10742844	4.27094
10743149	4.33498
10743276	4.22414
10743296	4.80542
10743371	3.74138
10743400	4.16256
10743487	3.73892
10743536	3.75862
10743595	4.10837
10743716	3.78325
10743966	3.1798
10744065	2.96798
10744108	3.16256
10744130	3.25862
10744379	3.92611
10744480	2.84236
10744711	3.20443
10744830	3.51724
10744858	4.08867
10744940	3.24138
10745092	2.99507
10745219	3.99507
10745427	3.60591
10745505	3.6798
10745540	5.18227
10745584	3.84975
10745607	3.84975
10745631	4.27094
10745633	3.74384
10745642	3.81034
10745644	3.92118
10745655	4.09113
10745665	3.61084
10745730	5.4532
10745752	3.93596
10745754	4.07143
10745984	5.38424
10746022	3.61084
10746265	3.6798
10746673	4.1601
10746922	3.60099
10747331	4.06158
10747515	3.38916
10747588	2.20936
10747595	2.17734
10747759	2.28079
10747922	2.47783
10748101	3.04433
10748330	2.62808
10748677	2.5936
10748705	2.56404
10748847	2.93596
10749152	3.00493
10749303	3.14039
10749325	2.64778
10749328	2.61084
10749473	3.53941
10749567	3.74877
10749719	2.92118
10750418	2.8867
10750505	3.75369
10750736	2.85468
10750881	4.25123
10751463	3.53941
10751477	3.39901
10751584	3.92611
10752001	3.00985
10752069	3.28571
10752710	3.39163
10752785	2.59852
10752870	3.33744
10752875	2.21921
10752891	4.0197
10752969	3.43103
10753232	3.97783
10753457	3.05419
10753557	3.05419
10753681	4.13054
10753764	4.11084
10753803	3.04187
10753805	3.40148
10753809	4.2931
10754482	3.87192
10754946	3.87192
10754994	4.38916
10755253	3.81034
10755505	3.39163
10755511	3.78571
10756106	3.79064
10756329	3.8867
10756546	4.31281
10757187	2.73153
10757321	3.35468
10757332	4.06897
10757414	3.37192
10758050	4.23645
10758152	3.54187
10758162	4.14039
10758376	3.87931
10758387	5.1601
10758414	3.91872
10758478	6.49507
10758502	4.26847
10758551	4.36453
10758604	4.41379
10758629	4.31773
10758693	4.41379
10758901	4.36453
10759120	4.28325
10759173	6.4532
10759522	2.82512
10759839	2.75862
10761077	3.44089
10761177	3.03695
10761639	3.90148
10761774	5.59852
10761806	5.02709
10761809	3.52217
10761813	3.60591
10762728	4.58374
10762922	3.06897
10762924	3.88916
10762926	2.80049
10763011	3.00246
10764170	2.27586
10765032	2.28571
10765119	2.57635
10765356	2.14532
10765627	2.50739
10765879	3.50985
10766046	5.40148
10766264	6.75369
10766888	5.76847
10766889	5.52463
10766894	5.45567
10766895	5.39901
10766973	6.13054
10768045	3.51478
10768831	4.78079
10768884	2.87685
10769606	2.7069
10769990	5.633
10770583	3.94089
10770673	2.72414
10770912	2.53202
10771103	3.133
10771128	3.17241
10771134	3.7734
10771141	3.35222
10771178	2.90394
10771218	3.56404
10771505	4.77586
10771516	3.71921
10771530	3.65517
10771536	4.36946
10771673	4.16502
10771702	4.06404
10771703	3.97044
10771705	3.97044
10771835	4.0197
10771941	3.91133
10771976	4.5468
10771985	4.60591
10772215	2.92857
10772216	2.00985
10772313	2.40394
10772414	3.09113
10772722	4.08128
10772738	5.65517
10772793	5.6133
10772893	5.51478
10772951	5.31281
10772961	5.5468
10772985	6.20443
10773019	5.2931
10773108	5.28079
10773116	5.89901
10773259	7.15517
10773290	5.4803
10773334	5.50985
10773482	5.52463
10773483	5.55419
10773577	5.48768
10773611	7.60345
10773613	6.49015
10773882	6.48276
10773990	4.84236
10774147	4.8399
10774208	4.8399
10774212	4.8399
10774219	4.8399
10774249	5.39409
10774273	5.5665
10774493	2.90887
10774697	2.72167
10774736	3.2266
10774748	1.67488
10774750	3.10099
10774905	2.57882
10775169	3.25862
10775199	3.19212
10775224	4.00985
10775309	2.91379
10775386	3.92365
10775512	3.26355
10775518	2.76355
10775606	1.69704
10775743	3.37931
10775792	3.0468
10775963	3.18227
10776293	3.45567
10776321	3.51232
10776343	3.52709
10776404	3.8867
10776459	3.53941
10776625	4.33744
10777258	3.77833
10777393	3.3399
10777407	4.6601
10777432	2.91872
10777641	3.28818
10777802	6.06158
10777816	4.46552
10777906	6.46059
10777931	6.1133
10777954	6.09852
10778013	6.97783
10778046	5.42118
10778145	5.51478
10778195	5.73645
10778418	5.42365
10778501	5.42611
10778717	5.64039
10778944	5.92118
10778963	9.05419
10779036	6.01478
10779053	6.00493
10779094	7.15025
10779328	6.91872
10779329	5.52217
10779348	5.32266
10779349	4.22414
10779359	4.26601
10779371	2.62808
10779379	2.06158
10779391	1.89409
10779415	2.04926
10779427	1.78571
10779447	1.68473
10779451	1.47044
10779637	2.16502
10779704	2.67488
10779870	2.04433
10779988	3.88424
10780208	5.41626
10780337	4.72414
10780641	4.8202
10780642	3.50493
10780644	3.89163
10780652	5.367
10780810	3.45567
10780953	3.52709
10780954	5.65025
10781051	4.34729
10781103	4.30049
10781123	4.33498
10781126	7.56404
10781170	6.42118
10781288	4.867
10781314	4.83251
10781325	5.83498
10781345	3.84729
10781553	6.35468
10781580	4.94335
10782018	6.28818
10782047	5.43103
10782059	5.38424
10782099	5.38424
10782149	5.38424
10782244	5.90394
10782255	5.4064
10782648	3.27586
10782756	2.92857
10782861	3.92118
10782894	3.16256
10782901	3.9335
10782928	3.26355
10782993	4.11084
10783060	3.84729
10783163	3.4335
10783343	2.56897
10783470	2.55172
10783565	4.0936
10783604	5.04433
10783656	2.58374
10783810	2.61084
10784032	2.19704
10784047	3.12562
10784060	1.35468
10784061	1.08374
10784134	1.12069
10784138	1.04187
10784144	2.44828
10784195	1.22167
10784475	1.76108
10784566	1.75369
10784576	1.68719
10784731	1.65764
10784784	1.88424
10784873	1.41626
10784906	0.73399
10784909	0.810345
10785007	0.963054
10785028	0.674877
10785149	0.96798
10785224	1.81034
10785237	1.10837
10785323	2.47291
10785397	2.62315
10785478	2.58621
10785665	2.29064
10785764	2.62808
10785833	2.62315
10785844	2.38916
10785885	3.33744
10786167	3.19212
10786480	3.28079
10786581	1.89409
10786591	1.8867
10786638	2.64286
10786977	1.82512
10787106	3.37931
10787300	2.49507
10788073	2.48276
10788481	4.76847
10789542	3.68227
10789553	3.78818
10790164	3.86946
10790202	4.58621
10790209	5.22414
10790247	3.55419
10790263	3.47044
10790281	5.8202
10790283	4.96552
10790371	4.44581
10790395	4.35468
10790427	5.80296
10790481	4.74384
10790530	9.75616
10790603	9.80788
10790626	9.16749
10791267	9.16749
10791280	9.22906
10791289	9.16749
10791308	9.16749
10791526	9.22906
10791625	9.16749
10791651	9.16749
10791788	9.16749
10791862	9.16749
10791869	11.303
10791883	4.60099
10792059	4.73399
10792074	5.37438
10792234	4.51478
10792245	4.25123
10792327	6.0665
10792440	10.9606
10792678	10.0369
10792776	10.2044
10792910	10.0369
10792981	12.2833
10793183	11.6158
10793240	11.5616
10793296	11.5616
10793492	11.5616
10793628	11.5616
10793688	11.5616
10793931	14.6158
10793960	11.3596
10794299	11.3596
10794367	11.3596
10794381	11.3596
10794487	11.5813
10794645	11.569
10794685	12.5123
10794714	8.68473
10795482	5.30296
10795621	5.22167
10795671	5.2734
10795776	6.19704
10796020	3.96798
10796448	4.25616
10796500	4.32759
10796637	3.42611
10796786	3.55911
10796833	3.14778
10796854	4.17241
10796883	4.33744
10796938	3.52217
10796958	9.54187
10797698	7.95813
10797704	7.70936
10797709	7.70936
10797750	7.63547
10798077	7.63793
10798082	6.74384
10798084	5.47291
10798119	3.94581
10798787	4.67734
10799166	4.01724
10799295	3.19704
10799332	2.74138
10799539	2.69951
10799558	3.94581
10800023	2.23153
10800527	3.08621
10800578	2.19212
10800833	5.4803
10800914	4.33251
10801097	4.06897
10801189	4.05911
10801190	4.69212
10801353	6.10345
10801805	5.30049
10802693	4.85222
10802694	4.59113
10802957	4.59852
10803092	4.633
10803128	4.63793
10803303	7.9064
10803492	3.8867
10803543	3.37685
10803634	6.31527
10803694	4.96798
10803740	5.0665
10803742	5.22414
10803818	5.48276
10804044	5.96305
10804125	6.65764
10804490	8.35714
10804663	7.17241
10804735	6.54187
10804890	5.97044
10804909	5.97783
10805439	4.92118
10805440	5.29557
10806058	8.633
10806070	4.50985
10806190	4.50985
10806553	4.50985
10806636	5.51724
10806646	3.83251
10807529	7.68719
10808111	5.10837
10808361	6.43596
10808388	6.04433
10808538	6.19704
10808963	7.62562
10809412	7.16502
10809662	6.34975
10809666	7.77833
10811241	9.30296
10811243	7.4064
10811245	7.75123
10812997	8.42857
10813399	7.62808
10813629	8.47044
10813654	7.06404
10813696	7.67734
10814051	8.1601
10814824	8.13054
10815009	7.26601
10815152	7.37192
10815303	8.85714
10815748	5.3202
10815941	6.85468
10816153	5.3399
10816156	5.83744
10816238	5.35714
10816372	5.16749
10817221	5.46305
10817473	7.60099
10817722	6.35468
10817817	6.7069
10818128	6.08374
10818129	5.99015
10818151	7.12808
10818191	6.79557
10818208	6.99507
10818212	6.20936
10818217	7.84236
10818339	6.22167
10819097	6.06158
10819188	5.367
10820148	5.16749
10820317	4.78079
10820442	4.54926
10820587	5.05665
10821129	4.29803
10821307	4.81281
10821803	4.44828
10821896	4.58621
10821941	4.03202
10822582	3.6133
10823149	2.18719
10823264	1.77833
10823777	2.36453
10823851	3.79064
10824122	2.69704
10824126	2.61823
10824258	2.99507
10825187	4.28079
10825721	6.64532
10825814	8.44089
10825984	8.16995
10826781	8.43596
10826939	8.44581
10827175	8.20443
10827293	8.26355
10827299	7.25862
10828208	6.8202
10828212	6.08867
10828218	5.8867
10828222	6.08374
10828381	6.24384
10828568	6.15517
10829278	4.70936
10830084	4.64778
10830124	6.71675
10830353	2.9335
10830905	3.03941
10831038	2.97291
10831096	2.86946
10831152	3.80542
10831281	4.00739
10831291	1.90887
10831765	1.92118
10833071	3.6133
10833117	1.92118
10833184	3
10833789	1.89163
10833920	2.92365
10834111	1.32759
10834192	1.5197
10834447	5.60837
10834470	3.3867
10834497	3.33744
10834498	3.41626
10834506	4.12069
10834523	4.03202
10834535	3.27833
10834536	4.40887
10834565	3.26847
10834572	3.68966
10834574	2.85961
10834575	2.85961
10834576	4.08128
10834611	4.44581
10834621	2.68473
10834629	2.78325
10834651	4.20197
10834674	3.2734
10834684	2.89901
10834692	2.93596
10834693	2.99261
10834710	4.46552
10834716	2.91626
10834728	2.70197
10834756	4.06404
10834773	3.41872
10834783	2.42118
10834786	2.74877
10834792	3.48768
10834796	2.41626
10834813	2.83251
10834828	3.36946
10835026	1.45813
10835136	3.03695
10835155	2.25862
10835356	2.34483
10835423	3.47044
10835829	3.15517
10835858	2.08128
10835860	2.08128
10835862	2.65025
10836206	2.92611
10836230	2.76355
10836241	2.31281
10836254	2.67241
10836275	2.21429
10836277	2.01478
10837067	2.15764
10837180	2.27833
10837234	2.13054
10837352	2.66995
10837823	2.14039
10838001	2.31034
10838151	2.69704
10838443	3.76108
10838447	3.2266
10839241	3.55419
10839503	3.12069
10839931	2.98522
10840462	3.99015
10840523	2.17488
10840707	2.48768
10840737	2.93842
10840738	2.31281
10840769	2.44089
10841120	2.34729
10841461	2.97783
10842136	2.52217
10842139	2.47044
10842225	2.4532
10842407	2.52956
10842486	2.02709
10842745	3.15517
10842836	2.47783
10843111	2.42365
10843350	2.37192
10843451	3.2266
10843715	2.19212
10843752	2.86946
10844574	2.9803
10844691	2.61576
10844699	2.72167
10845440	2.73892
10845702	1.97537
10845858	2.94335
10846481	2.09852
10846509	1.76355
10846528	2.35222
10846698	2.24384
10846712	3.24138
10846876	3.48522
10846958	3.6133
10847138	3.21921
10847176	2.87438
10847285	3.31281
10847301	2.38916
10847469	2.06404
10848315	2.64039
10848333	2.87192
10848411	2.01724
10848483	1.97537
10848649	2.99261
10848880	2.59113
10849166	2.61576
10849179	1.96798
10849180	1.55419
10849192	1.66749
10849366	2.06158
10849396	1.8202
10849501	2.01478
10849791	2.09113
10849868	1.52956
10850142	1.43842
10850201	4.38916
10850202	2.81773
10850261	2.50739
10850703	2.48768
10850931	2.51232
10851001	3.30788
10851077	1.59852
10851394	2.46798
10851493	1.6601
10851974	2.34236
10852357	2.38177
10852559	2.03695
10852639	2.70443
10852746	2.50493
10852819	3.47783
10852846	2.23399
10852849	2.2266
10852851	2.3867
10852923	3.24631
10853012	2.25123
10853199	1.11576
10853205	2.00985
10853310	1.72414
10853530	2.367
10853769	2.71429
10853779	2.54926
10853781	2.44335
10853783	2.02463
10853846	3.42857
10853927	3.9064
10854095	3.19951
10854099	2.72414
10854103	2.65517
10854120	3.00246
10854124	2.76847
10854162	2.78079
10854195	1.7931
10854382	1.80296
10854396	2.01724
10854426	1.9803
10854689	3.01478
10854846	1.49507
10855000	3.09852
10855101	2.69704
10855209	4.72906
10855236	3.4064
10855250	5.04926
10855251	3.8399
10855255	3.46305
10855259	3.58374
10855341	4.20443
10855342	3.68227
10855635	3.62808
10855636	2.78079
10855647	4.92118
10855879	3.4803
10855883	3.46059
10855887	3.46552
10855891	3.46059
10855895	3.42857
10856178	2.60345
10856638	2.78325
10856786	1.73153
10856872	1.33498
10857210	1.88424
10857307	2.43842
10857324	2.30296
10857370	2.75862
10857402	2.83744
10857486	2.72906
10857753	2.97291
10857823	2.7931
10857991	2.47291
10857993	2.76355
10857997	4.35961
10858144	2.61823
10858168	4.55911
10858177	5.15025
10858381	4.49015
10858422	3.87931
10858437	4.05172
10858601	3.40887
10858682	3.18227
10858838	2.89163
10858973	4.75123
10858998	2.57143
10859147	3.10591
10859205	2.867
10859212	2.80296
10859234	3.83005
10859422	2.94828
10859884	2.77833
10859926	2.52956
10860257	4.11576
10860937	2.07389
10861181	2.33498
10861187	8.37685
10861682	7.6601
10861800	7.69458
10861857	8.27586
10862031	8.86946
10862382	8.6601
10862467	8.65764
10862470	8.95074
10862798	8.78818
10863003	7.80049
10863202	11.2291
10863382	11.0443
10863677	10.8596
10863882	10.8892
10864071	10.8818
10864785	10.2143
10865450	11.3596
10865894	9.54187
10865982	8.52956
10866167	8.6133
10866549	8.94828
10866598	8.59606
10866606	8.34729
10866627	14.2611
10866734	17.9187
10866839	17.4089
10866990	17.3054
10867118	17.3054
10867142	17.3054
10867156	18.931
10867197	18.0074
10867201	18.0074
10867229	18.0074
10867232	18.0074
10867308	18.0074
10867381	18.0074
10867414	18.0074
10867593	18.0074
10867657	18.0074
10867667	18.4631
10867744	18.9877
10867785	17.3473
10867793	17.3473
10867794	17.5197
10867826	17.5911
10867867	17.5788
10867876	18.6946
10867882	17.7734
10867883	17.7734
10867884	17.7734
10867905	18.0911
10868059	18.0345
10868115	15.5591
10868160	15.4236
10868189	15.5271
10868223	15.4704
10868233	15.4704
10868330	17.3399
10868332	15.6355
10868351	15.399
10868396	15.3399
10868401	14.0025
10868416	13.9039
10868444	13.8547
10868451	14.0788
10868587	14.7833
10868589	8.00985
10868852	7.8399
10869248	8.2931
10869322	6.3202
10869376	6.41626
10869428	7.23645
10869700	6.40887
10870086	6.40887
10870275	6.74384
10871497	6.67488
10871526	6.14286
10871529	7.63054
10871695	7.20443
10871739	7.13547
10871854	7.13547
10871919	7.13547
10872214	7.13547
10872259	7.15025
10872268	10.1256
10872806	3.52217
10872817	3.43596
10872930	3.59852
10873036	3.55419
10873144	3.47537
10873373	2.98768
10873488	3.32759
10873843	3.24877
10873855	5.47044
10873863	2.23892
10873874	3.00246
10873888	3.84483
10873927	4.09113
10874113	4.59606
10874224	4.03448
10874228	4.0197
10874232	4.61823
10874273	4.97044
10874292	5.36453
10874480	4.43842
10874771	4.18227
10875068	4.86946
10875736	2.30788
10875745	2.23153
10875995	2.57389
10876395	4.19458
10876537	2.50739
10876738	2.81034
10877475	3.07635
10877530	2.68227
10877557	2.22906
10877669	4.60837
10881759	3.96305
10881848	3.9335
10882088	3.29557
10882092	3.65517
10882291	5.01724
10882325	4.39163
10882367	3.90148
10882371	3.90148
10882397	5.25862
10882655	3.62808
10882661	3.57389
10882756	4.75369
10882773	4.08867
10883212	4.06158
10883287	4.31773
10883664	4.25616
10883824	5.21429
10883893	4.26601
10883931	5.01232
10884088	5.88424
10884953	3.62315
10885344	2.99754
10885880	3.75369
10886172	3.9532
10886294	2.71429
10886471	2.2734
10886559	2.44581
10886631	2.00739
10886892	3.5
10887067	2.77586
10888168	2.69212
10888895	2.54926
10889683	2.97537
10889843	2.49754
10889896	1.82512
10890536	3.36207
10890602	2.26601
10891135	2.17488
10891140	2.71182
10891143	3.43842
10891148	1.76601
10891151	1.9803
10891165	2.58867
10892212	2.77833
10892464	1.56158
10892493	1.48522
10892752	3.45074
10892984	2.29557
10893261	2.08621
10893661	2.33251
10893885	2.38916
10894207	1.66256
10895247	3.05665
10897042	1.6133
10897351	1.50246
10897655	2.62562
10897664	2.77586
10898052	2.44089
10898084	3.87438
10898847	3.64286
10900160	4.45813
10900619	4.05419
10900844	4.05419
10901488	4.31034
10902001	4.36453
10902589	7.04926
10902971	6.13054
10904304	5.97537
10904316	6.36946
10904885	6.12808
10904903	6.55172
10905395	7.99754
10905396	7.10345
10905617	6.95567
10905638	5.86946
10906037	4.4335
10906849	4.37931
10907024	5.16995
10907041	3.2931
10907252	5.71675
10907594	3.53202
10907602	3.04187
10907610	2.8867
10907615	4.2266
10907642	3.07143
10907653	3.76601
10907655	2.65764
10907664	4.28079
10907787	3.94335
10908310	4.7069
10908577	3.64286
10908609	2.62562
10908616	2.26601
10908877	3.41872
10908973	1.87931
10909096	1.35222
10909199	2.33251
10909212	3.09113
10909389	3.41872
10909457	2.65764
10909465	3.13547
10909503	3.21921
10910544	3.38916
10910620	4.5665
10910642	4.26108
10911600	4.16502
10911841	4.20443
10911927	5.67488
10912350	4.91379
10913250	4.74877
10913542	4.74877
10913600	4.74877
10914300	6.33744
10914487	3.70936
10914488	3.70936
10915778	5.66502
10916783	4.26601
10917018	7.47783
10917359	7.2931
10917507	7.19212
10917543	6.98522
10917567	7.15025
10917569	7.36946
10917662	7.48768
10918204	7.66749
10918256	8.0468
10918766	8.03448
10918786	8.05911
10919011	5.2266
10919258	5.37438
10919641	5.66749
10919693	5.3202
10919960	5.3202
10920520	8.18473
10920614	3.57882
10921063	5.12562
10921198	4.7266
10921388	4.65764
10921415	4.68719
10921893	4.47783
10921957	4.57882
10922780	4.66749
10923106	5.85714
10923324	4.50493
10923734	4.33005
10924031	3.75616
10924183	4.49261
10924289	4.08374
10925148	5.17734
10925765	5.50985
10926699	5.03448
10926700	4.39655
10926701	4.69458
10928361	5.09852
10928812	2.98522
10929471	3.12069
10929598	3.15764
10930034	2.72906
10930239	2.54187
10930240	2.33744
10930377	2.40887
10930411	2.96305
10930603	2.50739
10931111	1.54926
10931248	1.15271
10931431	3.22906
10931886	1.96305
10932198	1.98768
10932266	2.37931
10933000	2.03202
10933101	2.5
10933187	3.5197
10933767	3.35961
10934339	5.16995
10934736	4.54433
10934946	4.76108
10935003	4.91626
10935022	4.68473
10935026	5.02217
10935030	3.12562
10935036	3.03202
10935039	3.66995
10935040	3.28818
10935043	3.5
10935181	3.17488
10935197	4.13054
10935456	2.66256
10935729	4.4064
10935759	4.51724
10935786	2.99015
10936062	2.88916
10936129	4.05172
10936611	3.65764
10937196	3.55419
10937424	3.74631
10937427	2.30788
10937851	2.92857
10938730	0.869458
10939174	1.94335
10939408	0.605911
10939641	0.610837
10940020	2.16502
10940648	1.18473
10940801	1.05172
10941450	0.805419
10941490	0.972906
10941624	0.70936
10941637	0.58867
10942036	0.559113
10942461	1.51724
10942717	0.990148
10942945	2.02956
10943087	1.4532
10943529	1.4803
10943534	2.30049
10943635	2.19212
10943762	1.84975
10944367	2.69951
10944371	1.47537
10944467	1.82759
10944576	4.89163
10944819	4.04187
10945352	3.85468
10945493	3.72906
10945512	2.63547
10945517	3.09113
10945522	1.72414
10946077	1.94089
10946084	1.98768
10946096	1.78079
10946333	2.58621
10946466	1.64039
10946643	1.5665
10946654	2.58867
10946677	1.44335
10946744	1.24384
10946789	3.26355
10947064	2.82266
10947235	3.38177
10947694	3.16502
10947722	4.52956
10947751	3.24877
10947760	3.1133
10947955	3.31034
10948047	3.84975
10948101	2.05665
10948154	2.30788
10948391	2.14286
10948409	1.97537
10948457	2.1798
10949108	3.41379
10949124	2.72414
10949140	2.34729
10949215	2.25862
10949235	2.87685
10949464	2.25862
10949686	2.96798
10949741	2.30049
10949780	2.04926
10950136	2.08867
10950263	3.82759
10950281	2.52463
10950402	2.65517
10950547	3.37192
10950641	2.07389
10951160	3.37192
10951302	1.68719
10951637	2.69951
10951674	1.61576
10951799	2.33744
10951805	1.68719
10951808	1.66995
10951878	3.33005
10952131	2.66749
10952157	3.19951
10952608	3.68719
10952936	2.98276
10952948	3.03202
10953080	3.37685
10953139	3.38424
10953544	2.92365
10953634	2.15025
10953937	2.22167
10954276	2.07143
10954325	2.7069
10954639	3.42118
10954776	2.75862
10954791	2.89163
10954814	3.69951
10954868	2.74384
10954871	2.0936
10954879	2.53695
10954924	2.13793
10955074	1.64286
10955161	1.66995
10955215	2.1798
10955262	1.60345
10955294	3.29803
10955932	2.49754
10955978	3.89901
10956220	3.95813
10956287	3.78325
10956288	3.58128
10956345	4.49754
10956645	3.17488
10956715	2.25862
10956802	1.30296
10956870	1.79064
10956893	1.99507
10956923	1.70936
10957059	2.36453
10957448	2.13054
10957582	1.7734
10957587	1.97044
10957590	1.6133
10957591	1.65517
10957646	2.55172
10957742	1.58128
10957778	2.04187
10958331	3.03941
10958955	3.13547
10959031	2.35468
10959138	2.70936
10959483	2.25123
10959505	1.40887
10960006	2.18719
10960062	1.66749
10960085	1.2931
10960175	1.7266
10960267	1.56897
10960529	1.78571
10960577	2.09113
10960724	2.08128
10961005	1.66256
10961366	1.84729
10961367	1.40887
10961434	1.52956
10961446	1.367
10961694	1.17734
10961917	2.44335
10961948	1.68966
10962033	1.97537
10962535	2.73399
10962585	2.45813
10962633	2.12808
10962642	2.05911
10963477	1.84975
10963643	2.50985
10963729	2.18719
10963998	2.10837
10964049	3.14532
10964295	2.36946
10964564	2.31281
10964619	3.49015
10965303	2.43103
10965372	3.54926
10966028	1.31281
10966063	1.83251
10966508	1.55419
10966587	1.59113
10966618	1.31034
10966660	2.07143
10966813	1.05665
10966999	1.06404
10967059	0.992611
10967158	1.14286
10967512	0.958128
10967544	1.37438
10967826	2.92857
10968049	2.50985
10968076	2.20936
10968084	1.71675
10968113	1.75616
10968171	1.52709
10968501	0.965517
10968632	0.746305
10968691	1.03695
10969239	1.55911
10969334	0.869458
10969348	1.07143
10969581	1.05911
10969601	0.788177
10969629	1.16749
10969734	1.28325
10969908	1.22167
10970009	2.69458
10970370	2.35714
10970499	2.3202
10970519	3.00493
10970546	2.20936
10971017	2.08374
10971047	1.66749
10971381	1.94828
10971542	2.56897
10971626	1.10591
10971657	2
10971726	1.10099
10971823	1.34975
10971942	2.64532
10972619	1.76601
10972819	1.39163
10972828	2.48768
10973371	2.93842
10973801	2.64039
10973915	2.00246
10974016	2.14286
10974377	1.91872
10974714	2.15025
10974722	1.10837
10974882	1.11823
10975638	0.928571
10975779	0.901478
10975860	0.948276
10975911	1.51478
10976072	1.39901
10976418	1.14286
10976554	1.40148
10976688	1.15271
10976789	2.55419
10977043	1.81281
10977079	2.50739
10977217	1.74138
10977222	1.53202
10977274	3.30049
10977303	1.43103
10977452	1.95567
10977769	1.44335
10977786	2.00739
10978409	1.3399
10978674	1.30788
10979159	1.36453
10979292	4.74138
10979391	3.90148
10979409	3.79557
10979430	4.34729
10979439	5.25369
10979442	4.12069
10979449	3.13054
10979451	3.48768
10979469	4.93596
10979502	3.46552
10979510	3.47291
10979528	3.65025
10979536	3.45567
10979574	4.62069
10979582	2.45074
10979595	2.06897
10979598	3.49754
10979682	1.34483
10979741	1.29064
10979974	1.80542
10980487	1.58374
10980671	1.79064
10980993	1.75862
10981561	3.50493
10981676	2.59113
10981808	2.95567
10981831	2.55911
10982027	2.55911
10982467	3.20936
10982728	3.13547
10982902	2.12808
10982910	1.30788
10982943	1.35961
10983619	1.91872
10983886	1.4532
10983985	1.62562
10983986	2.08374
10984042	1.96059
10984233	1.6133
10984270	2.3202
10984309	2.0468
10984454	1.55911
10984501	1.55911
10984518	1.55911
10984636	1.8867
10984683	1.94828
10984879	1.69951
10985490	1.91379
10985543	2.33744
10985806	2.07882
10985929	1.62808
10986198	2.21429
10986228	2.02217
10986400	1.33744
10986664	1.86453
10986852	1.28571
10987426	1.08374
10987893	1.21429
10988562	1.90148
10988605	1.57389
10988643	1.55419
10988778	1.45567
10988901	2.0197
10989231	1.29064
10989557	1.24877
10989729	2.21921
10989736	1.5
10989759	2.34236
10989814	1.92857
10990159	2.40394
10990162	2.20936
10990337	1.91133
10990773	2.4803
10991345	2.19951
10991487	2.31034
10991628	1.87931
10991629	1.71675
10991843	2.10345
10991976	3.81773
10992600	1.93842
10992797	1.71182
10992813	2.19704
10992844	2.61823
10993052	1.67241
10993077	1.6601
10993099	1.65271
10993114	1.71921
10993171	1.43842
10993223	1.28325
10993240	1.03941
10993241	0.987685
10993405	1.31281
10993464	2.02217
10993528	1.62562
10993621	1.1133
10993624	1.09606
10993912	2.90887
10993949	2.72414
10993985	2.21429
10994055	2.07882
10994456	2.35961
10994469	2.62315
10994551	2.16256
10994843	2.37931
10995005	0.997537
10995667	0.955665
10995692	2.36207
10995693	1.43103
10995939	1.7069
10996000	1.21675
10996083	1.76108
10996111	1.59113
10996114	1.99015
10996235	2.46305
10996429	2.08867
10996483	1.79803
10996503	2.13547
10996547	1.37685
10996592	1.46552
10996830	1.41626
10996879	1.70936
10996886	2.64039
10997078	1.67241
10997199	1.57882
10997353	1.65764
10997528	2.59852
10997700	1.59113
10997708	1.63793
10997818	1.55172
10997877	1.60099
10997902	1.28079
10998105	2.72414
10998130	1.31773
10998245	1.42118
10998261	1.54187
10998383	3.60099
10998943	3.06404
10998971	3.62562
10999080	3.48276
10999139	3.7069
10999206	4.66502
10999582	3.27833
10999611	3.59852
10999756	3.58867
10999786	3.41379
10999874	3.37438
11000001	1.94335
11000257	2.04926
11000384	1.7266
11000503	2.4532
11000509	1.69951
11000982	2.04433
11001068	2.63547
11001184	1.55911
11001284	1.72906
11001322	1.83744
11001364	1.61084
11001532	1.60837
11001673	1.59606
11001816	2.38916
11001878	2.05419
11001894	1.95567
11001968	1.85222
11002046	1.80788
11002336	3.20443
11002555	2.76108
11002575	2.73892
11002821	2.73892
11002824	2.82512
11002941	3.68227
11003150	1.94335
11003203	2.76847
11003263	2.14039
11003307	2.63793
11003383	1.82266
11003391	0.916256
11003394	1.05172
11003407	1.08128
11003551	0.931034
11003683	1.54433
11003992	1.49015
11004132	1.68719
11004670	1.19704
11005143	2.42611
11005276	2.11576
11005357	1.6601
11005387	1.87931
11005522	1.96059
11005899	1.56897
11005961	1.39163
11006063	1.42365
11006230	1.68719
11006297	1.46798
11006579	1.51724
11006729	1.84483
11006941	1.73645
11007024	1.65764
11007949	1.0936
11008398	1.20443
11008862	3.07635
11008871	1.93103
11009082	1.9335
11009339	1.76847
11009340	2.02956
11009434	2.18719
11009551	1.45813
11009602	1.10345
11009688	1.05419
11009730	1.16995
11010048	1.12315
11010283	1.79064
11010284	1.53202
11010461	1.99754
11010466	1.89901
11010567	1.81773
11010705	1.5
11010776	1.45074
11010876	1.4532
11010931	1.66749
11011040	1.5936
11011332	1.72167
11011364	1.92857
11011402	2.367
11011639	1.6798
11011644	2.70197
11011657	3.52709
11011747	3.21921
11011768	2.67241
11011776	2.81773
11011789	1.7266
11011810	1.67241
11011873	1.85222
11012188	1.57882
11012429	1.46059
11012811	1.21182
11013303	1.22906
11013492	1.74138
11013664	1.33251
11013861	1.25616
11014440	1.26601
11014553	1.0665
11014696	1.15271
11014975	1.78079
11015075	1.21675
11015287	1.73153
11015329	1.78079
11015389	1.8399
11015727	1.53941
11015761	2.04187
11015859	2.63547
11016162	2.44335
11016290	2.37685
11016726	2.37685
11016742	2.92857
11016744	1.6798
11016745	1.7734
11017019	2.34236
11017059	1.5468
11017110	2.91872
11017382	1.89409
11017439	1.94828
11017629	2.09113
11018122	2.44581
11018264	1.47783
11018315	1.35961
11018645	1.37192
11019214	2.18473
11019457	1.96552
11019478	1.16256
11019631	1.15517
11019669	1.44089
11019734	1.55172
11019825	1.14039
11020006	1.16256
11020450	1.46059
11020870	1.1798
11021086	1.24384
11021580	1.22167
11021663	1.26847
11021677	1.04187
11021878	1.42118
11022023	1.16256
11022027	1.98276
11022147	1.54926
11022309	1.83251
11022379	1.82759
11022622	1.08621
11022684	1.74877
11022728	1.13054
11022753	0.714286
11022766	0.91133
11022843	1.63054
11022944	0.94335
11022962	0.997537
11023425	2.367
11023758	1.75369
11023813	1.37931
11023844	1.63054
11024113	1.47044
11024327	1.14286
11024354	0.995074
11024398	1.07635
11024410	1.33744
11024445	1.55419
11024714	1.31034
11024949	1.5936
11024965	1.20197
11025045	1.2266
11025250	1.25369
11025275	0.795567
11025405	1.6601
11025626	1.63793
11026116	1.44335
11026235	2.12808
11026535	1.52463
11026619	1.89163
11027291	1.81527
11027292	0.997537
11027315	1.22414
11027600	1.03202
11028084	0.913793
11028238	0.884236
11028303	1.17241
11028330	1.76601
11028367	1.46798
11028635	1.16749
11028929	1.39655
11028931	1.66256
11028941	1.75862
11028945	1.43842
11029319	1.91626
11029327	2.03941
11029982	1.99507
11030064	2.31034
11030114	1.89655
11030152	1.50246
11030932	2.45567
11031519	2.23399
11031541	1.69951
11031548	1.69951
11031831	2.52463
11032152	2.07882
11032208	1.7266
11032747	0.800493
11033770	1.26847
11034343	1.66749
11034415	1.04187
11034482	0.832512
11034614	1.59113
11034616	1.33744
11034638	1.45567
11035110	1.31281
11035152	1.25123
11035612	1.91872
11035659	1.53202
11036625	2.07143
11036632	1.867
11037651	2.15517
11037749	2.31773
11037835	2.20197
11037911	2.61084
11037927	2.03695
11037936	2.40394
11038571	2.65517
11038742	2.07143
11038775	2.0197
11038809	2.54187
11039699	1.64532
11039717	1.60591
11039730	1.65271
11039966	1.98522
11039984	1.59606
11040027	2.25123
11040034	1.32266
11040755	1.4532
11041451	1.32512
11041456	1.33005
11041477	1.02956
11041850	1.43103
11041944	1.54187
11042124	1.5197
11042302	1.4532
11042456	1.34729
11042668	1.47044
11042678	1.63793
11043277	2.2931
11043678	1.97537
11043682	1.42365
11043704	1.20197
11043711	2.28818
11044754	1.53695
11045018	1.73399
11045582	1.27833
11045615	1.72167
11046419	2.12069
11046483	1.69212
11046604	2.05665
11047169	2.1601
11047251	1.97291
11047373	1.56404
11047511	2.45813
11047657	2.27094
11047659	2.5468
11047663	1.67734
11047705	1.48768
11047710	2.60837
11047736	1.7266
11047763	1.26847
11047775	1.71675
11047841	1.91379
11047856	2.01478
11047892	1.76601
11048010	1.94828
11048083	1.88916
11048155	2.29064
11048328	2.76601
11048540	3.49754
11048544	2.44089
11048548	2.47291
11048552	2.45074
11048581	4.43842
11048635	1.67734
11048657	1.74631
11048768	3.2069
11049495	1.82266
11049546	1.42611
11049568	1.79557
11049884	1.58128
11049904	1.44581
11050234	1.35961
11050306	1.25369
11050353	1.64286
11050444	1.25123
11050599	1.30296
11050862	1.62808
11051008	1.80296
11051015	2.23399
11051639	2.47537
11051875	1.52463
11052143	1.83005
11052359	2.7931
11052617	1.43842
11052650	1.31773
11052668	1.38916
11052733	2.12808
11052791	1.34483
11052797	1.69212
11052798	2.05419
11052811	1.86453
11052873	1.50739
11053085	1.52217
11053154	2.39901
11053161	1.31527
11053350	1.68719
11053358	1.89655
11053415	1.65517
11053774	1.68473
11054277	1.65025
11054321	2.35714
11054416	1.8399
11054480	1.98768
11054526	1.72414
11054645	3.12069
11054655	3.14039
11055093	2.6601
11055427	2.76601
11055503	2.52463
11055838	2.24138
11056350	2.99015
11056597	1.72414
11056760	1.55172
11056873	2.52463
11057431	1.8399
11057447	2.00985
11057615	1.92118
11057741	2.66502
11057851	1.70443
11057924	1.67734
11057960	1.55665
11057972	2.00739
11057991	1.21182
11057992	1.14778
11058380	1.64778
11058437	1.39163
11058536	1.29803
11058618	1.31527
11058649	1.56897
11058918	2.09606
11058923	7.33744
11058972	6.74138
11058987	7.1601
11059042	6.8399
11059045	6.8399
11059063	8.08374
11059109	6.37192
11059119	6.37192
11059330	9.56897
11059528	6.23153
11059625	7.29803
11059636	6.26355
11059820	6.33005
11059985	9.5197
11060152	7.38424
11060454	8.52463
11060941	7.41626
11061014	7.3399
11061060	7.3399
11061271	9.39655
11061376	8.28079
11061428	10.7266
11061477	8.24384
11061827	8.70197
11061942	8.7069
11062286	8.25616
11062320	7.56158
11062388	9.58374
11062891	6.15025
11063151	5.91872
11063249	10.803
11063261	8.8867
11063264	7.87685
11063267	7.87685
11063270	8.33005
11063396	8.46059
11063643	7.87192
11063647	8.23399
11063999	8.07635
11064119	5.18473
11064233	5.08374
11064461	5.11576
11064642	6.77586
11064697	5.01478
11064711	5.08374
11064977	6.35961
11065146	5.22167
11065315	6.39163
11065533	5.47537
11065782	6.9335
11065991	6.35222
11066025	6.24877
11066191	6.29803
11066795	6.11576
11066859	6.10345
11067106	6.36946
11067167	5.52217
11067944	5.41626
11068207	6.6798
11068232	5.31281
11068503	5.08374
11068744	5.69951
11068792	5.67488
11068882	5.76355
11068945	5.29064
11069321	4.95813
11069880	5.30296
11070226	4.5
11070425	5.22906
11071311	4.55419
11071933	5.55665
11072354	4.21921
11072703	4.40394
11073034	5.29557
11073446	4.71921
11073739	4.71921
11073743	4.72414
11073866	5.16502
11074281	5.04433
11074758	4.79064
11074763	4.17734
11074796	5.18473
11074866	4.73645
11074910	4.37931
11075100	4.85714
11075130	5.03941
11075264	4.3202
11075689	6.57143
11075780	4.65271
11075788	4.90148
11075811	4.98522
11076014	7.04926
11076078	4.23645
11076426	3.03202
11076512	3.83498
11076606	2.84729
11076770	5.52956
11076858	4.4803
11076881	4.94828
11076896	4.10591
11076963	4.69951
11077073	4.03448
11077110	4.03448
11077510	5.48768
11077548	2.49261
11077764	3.65025
11078043	3.4335
11078124	4.61576
11078206	4.01232
11078269	3.97783
11078515	4.05419
11078555	4.51724
11078558	3.44581
11078561	3.49261
11078844	4.95567
11078893	3.11823
11078983	3.0197
11080029	3.80296
11080196	7.33251
11080701	4.25862
11080702	4.25862
11080741	4.867
11080782	4.72906
11081799	3.81773
11081975	3.84236
11082038	5.0665
11082059	4.21675
11082217	3.48522
11082503	3.98276
11082599	5.79064
11083019	3.71429
11083118	4.18473
11083162	4.80542
11083191	4.17241
11083507	4.78571
11083662	4.05419
11083693	3.24138
11083947	4.79064
11084126	3.53448
11084273	3.8399
11084318	3.90887
11084326	4.08374
11084343	2.95567
11084817	3.26601
11084828	3.32266
11085060	3.57882
11085148	3.4335
11085391	3.15025
11085555	4.61084
11085647	3.28818
11086286	3.24138
11086526	3.92365
11086728	1.47537
11087104	1.50246
11087266	1.78818
11087865	1.42118
11087938	1.31527
11088166	1.86453
11088225	1.10591
11088551	1.52956
11088966	1.39163
11088992	1.37438
11089251	1.11576
11089343	1.21182
11089664	1.35468
11089888	1.09852
11089979	1.04433
11090104	1.0936
11090136	1.02463
11090462	1.40394
11090549	1.25616
11090550	0.940887
11090696	0.79064
11090747	1.12069
11090776	0.938424
11090849	1.25616
11091123	2.42611
11091340	2.52217
11091458	2.90887
11091886	3.74384
11091906	3.2931
11092074	3.46798
11092209	3.25369
11092222	3.34236
11093111	1.52463
11093400	1.53941
11093418	1.72167
11093460	1.57635
11093976	3.01724
11094088	3.21921
11094153	2.66995
11095080	2.867
11095312	3.16995
11095466	3.37192
11095577	3.61084
11095718	2.4532
11095816	2.74138
11096011	2.08374
11096269	1.93103
11096827	3.36453
11097102	1.62808
11097196	3.07882
11097872	1.92611
11098164	1.79557
11098255	2.50246
11098364	1.33498
11098604	1.6601
11098675	4.10837
11098860	13.798
11098881	16.0862
11099226	15.867
11099242	15.867
11099246	15.867
11099257	15.867
11099261	15.867
11099262	15.867
11099266	15.867
11099268	15.867
11099274	15.867
11099275	15.867
11099276	15.867
11099290	15.867
11099295	15.867
11099296	15.867
11099301	15.867
11099302	15.867
11099514	17.5443
11099927	7.61823
11099996	3.8202
11100214	2.93842
11100566	3.35714
11100572	2.80542
11100579	1.28079
11100616	0.839901
11100938	0.938424
11101119	0.94335
11101133	0.748768
11101158	0.455665
11101255	0.780788
11101263	1.32759
11101503	1.00739
11101974	1.41872
11102004	0.972906
11102170	1.05419
11102196	0.706897
11102218	0.913793
11102583	1.4335
11102865	1.13793
11103009	1.66749
11103081	1.2734
11103113	0.96798
11103149	2.21921
11103193	2.16502
11103219	2.81281
11103220	2.35222
11103267	2
11103643	1.89901
11103842	2.50739
11104042	2.45567
11104192	2.42118
11104202	1.46552
11104281	1.60837
11104332	1.7069
11104416	2.20936
11104611	1.93842
11104678	2.23399
11104680	1.31527
11104682	1.65271
11104684	1.94828
11104686	2.13547
11104688	1.70443
11104690	1.73645
11105223	2.24631
11105262	2.06158
11105289	0.571429
11105529	0.916256
11105935	1.03448
11106288	0.933498
11106290	1.57143
11106431	1.04926
11106448	3.15025
11106454	1.65517
11106456	1.87192
11106489	1.77833
11106655	2.53448
11106779	1.60099
11106948	0.926108
11106955	0.960591
11107028	1.05419
11107050	1.18966
11107157	1.09852
11107347	1.02956
11107352	1.92365
11107725	1.36207
11107748	1.34975
11107845	2.88424
11108134	1.68473
11108155	1.8202
11108329	1.99507
11108749	1.69458
11108751	1.48522
11108811	1.57635
11108963	0.913793
11108965	1.16995
11108993	1.43842
11109004	1.2734
11109236	1.56897
11109309	1.23892
11109409	1.5936
11109422	1.81034
11109557	1.77094
11109891	1.50739
11109974	2.90887
11110379	2.89163
11110481	4.13054
11111074	3.11084
11111962	3.10099
11112218	4.26601
11112633	2.61084
11113353	2.17241
11113657	1.55419
11113692	1.92365
11113700	2.09852
11113920	1.6133
11113953	2.32266
11114006	1.37685
11114280	2.38177
11114281	1.65271
11114408	2.64778
11114442	2.35468
11114451	2.94581
11114459	2.48276
11114464	2.25862
11114470	2.09852
11114734	2.62069
11115123	2.20936
11115174	1.73645
11115255	1.49754
11115313	1.66502
11115359	1.46059
11115513	1.89163
11115532	1.67734
11115675	1.7266
11115900	2.13054
11116522	2.9532
11116835	2.4532
11116909	2.30542
11116966	2.47044
11117076	2.42365
11117373	3.24384
11117753	1.86453
11117937	1.52709
11118193	1.88916
11118195	3.57882
11118438	2.42118
11118482	2.99261
11118795	2.64039
11119072	2.29803
11119154	2.54433
11119159	3.11084
11119364	4.65764
11119661	2.60099
11119782	2.64286
11119982	2.72414
11120360	2.83005
11120530	2.0197
11120899	2.39655
11120909	2.10837
11121096	1.30542
11121175	1.30049
11121506	1.4532
11121521	2.33005
11121579	1.74631
11121617	1.92857
11122410	3.01478
11122415	2.8867
11122470	2.70936
11122808	2.91379
11122853	3.65517
11123158	2.89163
11123188	3.21182
11123299	4.20443
11123519	2.16995
11123704	3.44089
11123882	3.49015
11123931	3.01478
11124048	2.68227
11124390	3.77094
11124424	4.2069
11124621	5.42611
11124738	4.39163
11124740	3.38916
11124742	3.02956
11124746	2.72906
11124797	3.26847
11125103	2.74631
11125262	2.74138
11125290	2
11125338	1.92611
11125454	1.15517
11125625	1.21429
11125672	1.96305
11125966	1.39163
11125989	1.74138
11126070	3.43103
11126130	2.57882
11126325	2.44581
11126399	2.44828
11126508	2.55419
11126627	3.64778
11126641	1.45567
11126739	3.74138
11127158	3.99754
11127168	3.31281
11127323	3.34236
11127330	3.7931
11127345	4.23153
11127726	5.05172
11128122	3.73399
11128228	3.74384
11128388	3.73645
11128389	3.99015
11128547	4.133
11128566	3.35961
11128760	4.13793
11128882	2.83005
11128971	2.71182
11129004	3.133
11129268	2.47537
11129839	4.2266
11129910	4.60591
11130206	4.37438
11130662	3.88916
11130847	5.28571
11130942	5.21921
11131007	4.5665
11131102	4.56404
11131186	7.32759
11131294	4.81281
11131711	5.07389
11132110	3.67734
11132205	3.42365
11132236	3.72906
11132367	3.83498
11132514	3.50739
11132685	3.50739
11132803	3.53695
11133021	3.84483
11133281	3.43596
11133770	3.21182
11133820	3.3399
11134075	4.08621
11134210	3.32512
11134382	5.02217
11134443	4.6133
11134717	3.92118
11134979	4.29803
11135016	3.96552
11135090	3.96059
11135305	3.96059
11135572	3.96059
11135836	4.77586
11135932	1.88916
11136103	1.85714
11136169	1.16995
11136187	1.25616
11136699	1.45074
11136720	2.82512
11136865	2.37931
11136945	2.36946
11137027	6.15025
11137225	4.43596
11137248	4.43596
11137250	4.43596
11137251	4.43596
11137256	5.55911
11138360	3.52956
11138455	2.25369
11138608	3.41133
11138666	1.99261
11138782	2.2931
11138980	2.30542
11139060	3.26108
11139080	1.8202
11139125	1.45074
11139209	2.16256
11139222	1.88177
11139481	1.59606
11139508	1.94581
11139727	3.8867
11139790	2.49015
11139828	2.62315
11140353	2.57635
11140956	2.57635
11140980	2.38424
11141063	2.58621
11141077	1.82759
11141147	1.67734
11141158	1.68473
11141473	1.63793
11141746	1.76355
11141998	1.70936
11142192	2.46798
11142272	0.96798
11142866	1.42857
11142916	1.133
11142922	1.38916
11142974	1.43596
11142997	1.51478
11143034	2.10837
11143064	1.47537
11143158	1.84975
11143476	1.80296
11143546	1.5665
11143549	3.49507
11144526	2.30049
11144882	2.16749
11144911	2.66995
11144915	2.29064
11145336	2.9064
11145393	2.1601
11145405	1.367
11145576	1.81034
11146037	1.20197
11146131	2.3399
11146746	1.03448
11147032	0.972906
11147145	0.945813
11147271	0.650246
11147604	1.23892
11148012	1.5936
11148426	1.4335
11148661	1.32759
11148838	1.99015
11148927	1.69212
11148984	2.00493
11149010	1.28571
11149175	1.31527
11149198	2.07635
11149839	1.65517
11149972	1.84236
11150237	1.71429
11150257	2.78818
11150807	2.20443
11151138	2.19212
11151674	2.25616
11151976	2.77833
11152193	2.16502
11152623	1.33744
11152640	2.53941
11153248	8.49015
11153821	7.54433
11153985	7.4335
11154098	7.43596
11154140	7.43103
11154286	7.9803
11154494	7.66256
11154553	7.66256
11154882	7.66502
11155461	7.67241
11155713	7.69704
11155945	7.2069
11155981	7.21429
11156141	7.2069
11156345	7.2069
11156669	8.35468
11156755	6.14286
11156959	5.5936
11156998	5.90887
11157219	4.97783
11157402	4.34236
11157429	4.65025
11157720	2.37192
11158636	3.30788
11158925	3.25369
11159442	2.27094
11160194	3.4803
11160462	2.83498
11160570	2.88424
11160694	2.93596
11160859	2.98276
11160987	4.03941
11161012	4.99754
11161032	3.7734
11161127	3.70197
11161408	3.56158
11161459	3.67488
11161593	3.62069
11161673	4.31773
11161803	3.54187
11161844	2.15517
11161878	3.53941
11161987	2.19212
11162315	3.48522
11162369	3.34483
11162606	4.3399
11162648	4.7734
11162708	5.71675
11162751	4.47783
11162760	4.68966
11163357	4.42611
11163461	5.7931
11163504	6.133
11163575	4.53202
11163710	4.74631
11163775	5.54433
11163802	3.97783
11163989	3.14778
11164032	3.84236
11164637	3.98522
11164787	3.58621
11165388	4.80296
11165480	4.93596
11165515	2.26601
11165685	4.83005
11165975	3.49015
11165997	3.54187
11166646	4.19951
11166858	3.08867
11166884	3.85222
11167048	2.26108
11167694	2.18719
11167890	3.46059
11167929	2.3399
11167934	1.80296
11168063	3.66995
11168221	2.65517
11168237	3.38916
11168497	2.84729
11168501	3.12808
11168503	2.39409
11168851	3.1133
11169001	2.84483
11169596	2.74138
11169621	2.07143
11169732	1.37931
11169975	1.89655
11170238	1.60837
11170387	1.5468
11170687	1.38916
11171050	1.34236
11171061	1.61576
11171154	1.73645
11171156	1.15025
11171333	2.22167
11171558	2.25123
11171575	3.2069
11171713	2.63547
11171849	2.93103
11172093	2.75123
11172470	2.75123
11172611	2.89901
11173119	3.42857
11173165	3.10345
11173284	2.13793
11173409	3.12808
11173744	7.57882
11174252	6.84975
11174267	6.80542
11174349	6.80542
11174799	6.80542
11174916	6.80542
11175272	6.86207
11175376	6.80542
11175444	6.85961
11175503	7.05911
11175512	6.83744
11175586	9.4064
11176229	4.23399
11176303	4.35714
11176324	4.23399
11176328	4.34236
11176408	4.65271
11176428	5.04187
11176921	3.98276
11176992	3.38916
11177308	3.87438
11177810	3.85714
11177820	4.42857
11177854	3.74631
11177864	4.25616
11177870	6.4803
11177947	5.8202
11178008	5.5468
11178009	5.62808
11178025	5.5
11178035	5.21429
11178069	5.28079
11178079	5.27094
11178458	5.35714
11178486	3.35468
11178714	3.75369
11178914	3.02709
11179009	3.02709
11179048	3.02709
11179173	4.59113
11179680	2.25369
11179688	2.30542
11180169	3.90148
11180812	2.4532
11180850	2.00739
11181005	2.35222
11181205	2.633
11181602	1.89655
11181735	2.12069
11182124	2.20197
11182133	2.10591
11182274	1.38916
11182737	2.03695
11182758	1.33498
11182843	1.68473
11182866	1.37931
11183022	1.17734
11183036	1.43596
11183077	1.41872
11183178	2.32759
11183678	2.36207
11183922	2.23153
11184066	1.89409
11184708	1.80049
11184799	2.56897
11184880	1.74631
11184940	1.32266
11184945	1.53941
11184961	1.86946
11185025	2.10099
11185142	2.30542
11185293	2.18473
11186015	2.9335
11186016	2.48276
11186055	4.34483
11186161	4.18966
11186171	4.26355
11186219	4.19212
11186236	5.64039
11186261	5.65517
11186280	4.80788
11187105	5.64039
11187183	4.36946
11187205	3.83251
11187735	3.7069
11187771	3.53941
11188338	3.64778
11188636	3.7069
11188692	2.91626
11189182	3.07882
11189441	2.92857
11189509	3.97783
11190209	3.367
11190390	3.34975
11190565	3.55911
11190660	3.15271
11190666	3.41133
11190722	3.80542
11190723	2.80542
11190813	3.26108
11190833	3.2266
11191024	2.94581
11191069	3.18719
11191165	3.08867
11191252	4.10345
11191262	2.97044
11191266	3.133
11191274	4.06158
11191277	3.05172
11191284	2.97783
11191285	2.97783
11191296	3.23645
11191318	2.867
11191322	3.49754
11191337	4.28818
11191341	3.67488
11191345	3.60345
11191390	3.60099
11191502	4.92118
11191509	3.64532
11191538	3.57389
11191587	3.31773
11191611	3.90148
11191673	4.49261
11191676	3.49754
11191836	4.39163
11191954	4.82512
11191997	4.01232
11192008	4.55172
11192028	6.72906
11192306	5.83498
11192338	6.633
11192362	4.45813
11192367	3.95074
11192368	3.76355
11192460	4.15517
11192466	4.38916
11192563	3.92365
11192564	4.45074
11192566	4.75862
11192784	5.25369
11193062	3.30049
11193099	3.34729
11193283	3.84729
11193346	3.77094
11193804	2.80788
11193891	2.72906
11194311	2.9532
11194312	3.77094
11194404	3.35961
11194480	3.45074
11194953	3.30788
11195231	3.91379
11195358	3.56897
11195360	3.64286
11195419	4.70936
11195444	2.43842
11195740	2.46798
11195951	2.4532
11196367	2.1601
11196430	2.61576
11196532	2.54926
11196551	2.1798
11196853	3.32266
11197006	2.83251
11197029	2.70197
11197424	3.76108
11197743	3.36946
11197910	3.46798
11197935	3.63793
11198153	2.90394
11198272	3.05911
11198302	5.08621
11198340	3.96798
11198427	3.97783
11199019	5.69458
11199271	3.95567
11199488	4.96059
11199945	3.21182
11200020	3.30788
11200049	4.64532
11200293	2.81527
11200735	3.0197
11200888	5.80049
11201121	6.15271
11201133	5.08867
11201418	5.01232
11201460	4.97537
11201641	5.60345
11201764	4.91872
11201768	4.44335
11201885	4.45813
11202252	5.14778
11202371	4.67241
11202456	4.84729
11202468	5.93596
11202905	5.2069
11202977	5.00493
11203310	5.06404
11203954	5.30788
11204134	4.67488
11204186	4.94581
11204217	4.69212
11204418	4.44828
11204443	5.72906
11204452	3.0197
11204480	3.1798
11204522	3.00493
11204694	3.32266
11204893	3.0197
11205021	3.00985
11205066	3.36946
11205240	2.86946
11205380	1.94581
11205434	2.14039
11205555	2.44089
11205571	1.99754
11205577	1.74384
11205634	2.49507
11206080	1.97291
11206147	1.64532
11206453	1.75616
11206506	1.98276
11206665	3.93596
11206684	2.80296
11207024	4.34236
11207224	3.71429
11207534	3.66995
11207556	4.26601
11207604	3.68473
11207672	3.76108
11207689	3.57635
11207711	5.78325
11207915	4.37438
11207959	4.22414
11207978	4.22414
11207987	4.22414
11208007	4.22414
11208367	4.22414
11208582	4.22414
11208957	4.22414
11209365	4.52463
11209451	4.28325
11209619	5.02709
11209679	3.25123
11209736	2.96059
11209823	2.65271
11210422	2.80296
11210591	2.76847
11210606	2.48768
11210621	2.83744
11210810	2.92857
11210885	2.64039
11211122	2.63547
11211241	2.84975
11211656	2.95567
11211786	2.3202
11211896	2.3202
11212021	4.50739
11212613	3.92611
11212738	3.94335
11213153	4.51724
11213339	4.58621
11213387	4.13793
11213489	4.06897
11213725	4.07389
11213996	4.06897
11213999	5.27094
11214033	4.60099
11214034	4.60099
11214042	4.60099
11214322	4.60099
11214327	4.60099
11214623	5.2931
11214958	4.62315
11215006	4.68966
11215042	6.35222
11215343	4.00739
11215347	3.21921
11215383	2.76355
11215398	2.76355
11215428	3.2266
11215443	2.85222
11215670	4.79557
11215761	4.45074
11215767	5.71429
11215804	5.14778
11215805	6.31527
11216205	5.86453
11216206	6.84975
11216245	6.71921
11216246	6.867
11216276	7.18473
11216288	7.51478
11216299	6.9335
11216658	8.133
11217011	8.15517
11217592	4.92857
11217657	5.55665
11217707	5.04187
11217951	5.00493
11218931	5.21429
11219469	5.51724
11220052	3.79064
11220629	3.74631
11221040	4.15764
11221196	6.98522
11222094	5.57882
11222433	5.31281
11223054	5.26847
11223534	5.26847
11223601	5.26847
11223772	5.26847
11223912	5.26847
11224022	5.26847
11224677	5.26847
11224716	5.46305
11224726	5.30049
11224754	5.36946
11224844	6.65517
11225187	4.21675
11225388	3.93103
11225543	3.93103
11225582	3.96798
11225799	3.95074
11225833	4.33005
11225854	4.3399
11225979	4.0468
11226102	4.02709
11226839	4.02709
11227102	5.50985
11227170	4.94828
11227253	5
11227575	6.68227
11228622	6.34236
11228724	8.24877
11229009	6.76108
11229223	6.70936
11229546	6.70936
11229628	6.70936
11229861	6.70936
11229979	10.3128
11230290	9.26847
11230542	9.42857
11230616	8.58867
11230618	8.05665
11230634	8.17734
11230877	8.20197
11230939	8.55665
11231141	6.35468
11231207	6.15025
11231326	6.15025
11231480	6.1601
11231759	6.1798
11231905	6.52463
11232384	6.74138
11232490	6.24384
11232505	3.74631
11232517	3.71921
11232609	4.35714
11232668	3.46552
11232861	3.6133
11233090	3.20197
11233133	4.03695
11233163	3.37192
11233178	3.37192
11233180	3.42611
11233476	3.46305
11233561	3.94581
11234398	4.66995
11235062	3.04433
11235836	3.20936
11236333	3.65764
11236862	2.58128
11236995	3.42857
11237134	2.54187
11237708	2.72167
11237831	5.20936
11238153	4.36453
11238252	3.57389
11238275	4.39163
11238361	3.40394
11238463	3.95813
11238509	3.81281
11238527	2.4803
11238642	2.9803
11238686	2.14778
11238800	2.07882
11238952	2.22414
11239022	2.53448
11239379	2.28818
11239382	1.91626
11239438	2.15517
11239517	1.97783
11239968	1.96059
11240110	2.16502
11240231	1.75616
11240249	4.82759
11240366	5.86207
11240687	6.4064
11240888	5.75123
11241136	8.63054
11241193	7.68473
11266044	9.10837
11266297	9.21182
11266347	8.50985
11266505	8.59606
11266768	8.8202
11266826	9.31034
11266868	9.39655
11266981	8.76847
11267172	8.77094
11267242	11.5764
11267460	8.72414
11267555	8.62069
11268428	8.75862
11268558	8.92118
11268586	8.18473
11268640	10.3522
11269931	9.8867
11270186	9.65025
11270200	9.54187
11270218	8.81281
11270846	8.24877
11271116	8.29557
11271159	7.79803
11271352	7.89409
11271376	7.29803
11271634	8.24138
11271649	6.36207
11271671	7.72414
11271907	7.30788
11271936	5.8202
11272011	6.82512
11272211	6.34729
11272236	8.04187
11272425	6.78571
11272978	8.33251
11273150	7.12808
11273157	6.40394
11273228	8.39655
11273244	7.633
11273374	8.6133
11273620	7.74877
11273624	7.87931
11273644	9.29064
11273653	7.70443
11273935	7.52217
11274133	7.52217
11274226	7.94581
11274229	7.29064
11274314	7.7931
11274410	5.54187
11274459	7.21921
11275119	5.66256
11275226	5.39163
11275296	5.39163
11275661	5.47044
11275754	5.53941
11275891	6.55419
11276421	5.3399
11276599	4.55172
11276600	4.56158
11276826	6.0936
11276930	5.37685
11276941	6.52463
11277908	6.59113
11278198	6.16502
11278244	6.19458
11278534	6.64778
11278807	6.97783
11278834	5.9335
11278881	5.88177
11278934	5.68227
11279014	6.33251
11279509	5.44828
11279640	5.38916
11279649	6.21182
11279671	5.38177
11279726	5.43596
11279914	5.68719
11280047	7.73645
11280066	5.86946
11280121	5.86946
11280137	5.87438
11280164	6.15025
11280193	5.87931
11280214	5.91872
11280234	6.39409
11280348	6.01232
11280498	5.75369
11280517	5.73153
11280757	5.73153
11280780	5.77586
11280890	5.8202
11280975	5.67241
11281172	5.69458
11281362	5.87685
11281535	4.80296
11281542	5.06404
11281597	5.12808
11282154	4.38916
11282553	4.47044
11282635	4.5
11282759	4.84483
11283026	5.09606
11283033	4.60345
11283071	5.70197
11283190	5.59113
11283222	9.03448
11283280	8.70197
11283328	8.54187
11283502	8.49261
11283544	8.47783
11283575	13.6256
11283780	12.0862
11284112	12.2463
11284127	11.8424
11284262	12.7685
11284353	12.7291
11284451	12.7759
11284640	12.5542
11284655	12.5542
11284656	12.5542
11284971	14.032
11285009	12.3227
11285080	12.3227
11285096	12.3227
11285188	12.3227
11285318	12.7069
11285394	13.4975
11285429	6.74631
11285649	7.02709
11285764	6
11286792	7.39901
11286808	6.93842
11287087	9.86946
11288430	8.24138
11288431	8.61084
11288757	17.8202
11289282	13.9926
11289292	13.4433
11289294	13.1478
11289312	13.4852
11289316	12.7463
11289319	12.4507
11289321	12.1552
11289324	11.8596
11289326	11.564
11289358	11.2685
11289374	10.9975
11289452	11.1429
11290293	10.1798
11290377	8.69458
11291165	4.4532
11292234	4.53202
11292570	4.74384
11293558	4.60099
11293759	4.33744
11293919	5.37438
11294358	4.09606
11295041	4.65517
11295059	4.37685
11295859	4.62562
11296514	5.20443
11297297	4.17488
11297306	4.19951
11297927	4.633
11298048	4.4064
11298157	5.70936
11298337	6.81773
11298603	6.50739
11298640	6.49261
11298648	5.62315
11298652	5.56897
11298706	7.31281
11298926	4.75862
11298939	3.80788
11299158	3.76108
11299202	5.30296
11299487	3.39901
11300044	3.73153
11300671	3.63793
11300892	3.77094
11301396	4.25123
11302161	3.57143
11303261	3.61576
11303574	3.54433
11304574	3.87931
11305309	4.10591
11306961	4.38916
11307266	3.92118
11307345	3.65517
11307669	3.90394
11307753	4.25123
11307803	4.01724
11307817	3.7931
11308048	4.35468
11308469	4.16749
11308851	3.87192
11308879	4.18227
11309042	4.04433
11309220	3.89163
11309320	5.58374
11309352	4.3202
11309560	4.7069
11310150	5.51232
11310292	4.69458
11310338	8.76108
11310398	7.27586
11310409	7.13054
11310540	7.13054
11310665	7.13054
11310753	7.13054
11310949	7.13054
11311243	7.33498
11311869	7.76355
11312119	5.57882
11312135	5.70443
11313240	6.59113
11313406	6.95074
11313609	4.75369
11313610	6.35222
11313614	5.23399
11313615	5.15025
11313849	6.51478
11314393	4.23892
11315051	5.55665
11315092	4.89655
11315185	4.51724
11315344	4.68966
11315366	7.47783
11315387	6.44335
11315788	6.12562
11315858	6.09606
11316107	6.16995
11316154	6.1601
11316586	6.10591
11316626	6.10591
11316655	6.10591
11316682	6.10591
11316711	6.1798
11316746	6.10591
11316804	6.10591
11317004	6.10591
11317124	6.12069
11317210	6.10591
11317246	6.13054
11317386	6.0936
11317597	6.12562
11317660	6.37685
11317680	4.54187
11317975	4.94335
11318514	6.24384
11318652	5.92365
11318752	6.57882
11318825	6.17488
11318848	9.44581
11318896	8.76847
11319017	8.76847
11319149	8.76847
11319198	8.76847
11319451	9.38177
11319531	8.33005
11319552	8.60591
11320112	6.52463
11320164	7.73153
11320183	5.59852
11320399	5.59113
11320780	5.57143
11320791	5.60345
11320823	5.92118
11320878	8.58867
11320892	6.46059
11320893	6.48768
11320987	6.81773
11321023	6.25862
11321136	6.29064
11321601	7.30296
11321661	4.70936
11321691	5.52709
11321711	3.73645
11321882	3.66995
11321996	5.7931
11322043	4.69951
11323171	4.67734
11323377	4.82759
11323616	5.11084
11324293	11.1552
11324684	10.8818
11324808	10.7094
11325670	10.67
11325887	12.5197
11326186	12.3177
11326192	12.298
11326202	12.4212
11326242	12.4286
11326251	13.101
11326292	11.5961
11326432	11.4409
11326543	10.2389
11327046	10.2389
11327075	10.2586
11327099	10.2488
11327214	10.734
11327220	7.78818
11327222	8.48522
11327234	8.73645
11327411	8.31281
11327581	9.86453
11327792	7.73153
11328230	7.74384
11328271	7.60099
11328603	8.98522
11329377	7.70443
11329499	7.78571
11329522	8.6601
11330302	8.60099
11330749	7.97044
11330801	6.48522
11330964	7.61576
11331298	8.98768
11331354	8.83744
11331530	7.61576
11331722	7.59113
11332238	8.88177
11332984	7.66995
11333094	7.74631
11333126	7.72906
11333254	9.36207
11333258	7.14778
11333396	7.02956
11333640	7.5936
11333826	8.40394
11334323	6.34975
11334786	6.34975
11334842	6.79557
11334913	6.86453
11335382	6.31034
11335665	6.48768
11335679	7.47783
11335833	6.88177
11335834	7.28079
11335904	6.12069
11335922	5.22906
11336532	5.20197
11336586	5.30788
11336698	5.17488
11336913	5.19458
11336920	5.57143
11337160	5.30542
11337270	5.43103
11337304	5.88177
11337312	5.41872
11337409	5.02956
11337490	5.58374
11337526	5.31527
11338070	4.82266
11338193	5.15025
11338239	4.80788
11338596	4.72906
11338636	4.48522
11338807	4.46305
11339039	5.2734
11339093	4.72906
11339426	5.7931
11339596	4.84729
11339630	4.9532
11340014	5.43842
11340040	4.74631
11340159	4.1798
11340193	4.57635
11340317	5.05172
11340345	4.80296
11340677	4.83744
11340744	3.91626
11340799	4.50985
11341043	3.8202
11341118	3.79803
11341247	4.0197
11341250	4.02217
11341356	4.44828
11341384	5.11823
11341562	4.43596
11341574	4.96798
11341580	5.77833
11341642	4.91872
11341643	4.60345
11341796	5.24631
11342236	4.80788
11342283	4.15025
11342294	3.31281
11342436	3.33744
11342939	4.96798
11342951	3.93103
11343081	3.48276
11343101	3.64778
11343123	4.2069
11343295	3.85714
11343448	3.78079
11343509	3.31773
11343815	3.40148
11343979	3.83251
11344098	3.1133
11344555	3.9532
11344701	3.69951
11345103	3.34236
11345110	3.86453
11345371	3.39409
11345458	3.79557
11345507	3.49754
11345514	7.04433
11345681	6.01478
11345843	5.95567
11345951	7.867
11345973	6.81034
11346304	6.81034
11346316	6.81034
11346353	6.84236
11346979	7.06158
11347430	6.45074
11347970	7.25123
11347995	4.74877
11348178	6.27094
11348231	3.57143
11348765	3.80788
11348902	4.84975
11348915	3.82266
11349002	4.12562
11349068	4.31034
11349141	4.05911
11349254	3.98768
11349419	3.96305
11349493	3.85961
11349529	4.76108
11349663	3.67734
11349735	3.59113
11349745	3.97783
11349909	3.37438
11349952	4.20936
11350064	3.17241
11350125	4.37685
11350316	4.15025
11350352	3.47537
11350470	3.41379
11350489	5.08128
11350494	3.50493
11350580	3.35714
11350663	5.29803
11350868	3.92118
11351006	3.89163
11351144	4.54926
11351222	3.54187
11351536	3.57389
11351661	3.58867
11351865	3.93103
11351994	3.36946
11352309	3.40887
11352460	3.2266
11352511	3.18227
11352667	2.91379
11352948	3.31773
11352993	2.80542
11353094	3.34975
11353299	3.03202
11353458	3.41379
11353459	2.9803
11353587	2.74631
11353840	3.11576
11353848	2.08128
11353982	2.26355
11354049	2.24384
11354313	3.42365
11354328	3.29557
11354975	2.80296
11355452	2.92365
11355501	3.52217
11355571	3.55419
11355738	2.93842
11355803	2.79557
11355815	3.18966
11355943	3.90148
11356045	3.42118
11356052	3.49261
11356078	6.10345
11356083	5.44335
11356090	6.48522
11356359	5.16995
11356362	5.0936
11357049	5.19212
11357053	3.8202
11357194	3.87931
11358353	3.42857
11358365	2.23153
11358540	2.37685
11358570	2.22906
11358576	3.42365
11358597	4.12315
11358611	3.59606
11358618	4.51478
11358640	3.68473
11359138	3.63547
11359187	2.91379
11359188	2.91379
11359189	4.71182
11359218	4.08867
11359725	4.2734
11359727	4.46305
11360070	4.80788
11360257	5.36453
11360407	4.84236
11360603	4.0936
11360619	4.05419
11360650	4.08374
11360673	4.04433
11360794	4.08128
11360845	3.97044
11360872	3.97044
11361107	3.97044
11361108	3.97044
11361338	4.53695
11361388	1.8202
11361395	2.36453
11361448	2.03448
11361488	4.9335
11361593	4.367
11361674	4.367
11361731	4.367
11361873	4.367
11362009	4.95813
11362105	4.367
11362106	4.367
11362109	4.73153
11362124	4.95813
11362129	4.367
11362130	4.4532
11362134	4.96798
11362138	4.40148
11362144	4.70443
11362145	2.05665
11362417	2.49261
11362427	1.94581
11362490	2.01478
11362546	2.00739
11362566	2.01232
11363003	3.33251
11363124	2.2734
11363363	2.28325
11363435	2.3202
11363637	1.53448
11363642	1.34975
11363732	1.81773
11363750	1.2266
11363979	1.52956
11364216	1.42857
11364368	1.12069
11364369	1.06897
11364406	1.48522
11364417	0.903941
11364507	1.05172
11364932	0.884236
11364939	0.995074
11365102	0.820197
11365181	1.02217
11365210	0.800493
11365223	1.46059
11365294	1.40394
11365361	1.32512
11365537	1.27094
11365559	2.04187
11365631	1.33498
11365664	1.46305
11365774	2.60837
11365878	1.68966
11365982	1.55911
11365995	3.72906
11366084	3.79064
11366294	3.46798
11366377	3.2931
11366582	3.2931
11366923	3.2931
11367006	3.30788
11367087	3.32266
11367121	4.74877
11367312	2.03202
11367330	2.20936
11367416	2.8202
11367511	2.1601
11367593	4.33005
11367696	3.62315
11367757	3.43842
11367772	3.87192
11367843	4.24877
11367857	4.36453
11367897	2.98276
11367917	3.08374
11368248	3.19704
11368302	3.85714
11368383	3.05419
11368469	2.85222
11368472	1.94335
11368650	1.38424
11368707	1.31281
11368960	1.87685
11369005	1.65271
11369014	1.50493
11369032	1.41379
11369069	2.1133
11369079	2.03202
11369182	2.06897
11369429	2.47537
11369546	1.5936
11369592	1.867
11370234	1.79557
11370421	1.67488
11370629	1.84483
11370630	2.99015
11370929	2.08374
11370958	2.95074
11371203	2.76601
11371288	1.85714
11371881	1.68473
11371901	2.02217
11372057	1.64286
11372060	1.60345
11372096	2.16749
11372146	2.9064
11372228	1.92365
11372316	2.3867
11372354	1.94089
11372389	2.60345
11372738	2.133
11372756	1.23645
11372791	1.39409
11372992	1.6601
11373190	1.47291
11373273	1.16749
11373336	1.47783
11373470	1.26355
11373583	1.59606
11373600	1.69704
11373795	1.54433
11373921	2.35222
11374305	2.46305
11374649	2.20936
11374690	2.17241
11374753	4.24384
11374787	3.90394
11374920	4.20197
11374960	3.79557
11375076	4.42857
11375091	3.00985
11375129	3.62562
11375347	2.80542
11375424	3.64286
11375652	2.39655
11375822	4.28079
11375831	2.92857
11376105	2.90394
11376365	2.66256
11376546	3.58621
11376661	4.26355
11376676	4.25862
11376841	3.94089
11377185	4.58867
11377299	4.41379
11377430	3.75123
11377854	3.71429
11378237	3.72414
11378413	3.50246
11378566	4.50985
11378723	3.80542
11378726	3.79557
11378859	3.79557
11379027	4.12562
11379111	4.02956
11379414	3.90394
11379437	4.03202
11379588	2.42611
11379589	2.56404
11379679	2.28079
11379763	2.66502
11379823	3.58867
11379903	2.45567
11380026	2.89163
11380285	4.49015
11380341	3.17488
11380499	3.95567
11380553	3.0468
11380581	2.93103
11380604	3.29803
11380731	3.46552
11380964	3.09113
11381004	4.05172
11381158	4.19951
11381243	3.81527
11381269	4.42365
11381475	3.3202
11382461	3.27586
11382615	3.85714
11382749	2.77586
11383294	2.9532
11383790	2.50493
11383996	2.49015
11384002	3.77833
11384050	2.39901
11384114	2.52217
11384250	2.68966
11385056	2.72414
11385347	4.78325
11385396	5.2069
11385558	4.34236
11385598	5.96798
11385602	6.12315
11386034	5.62069
11386217	5.62069
11386500	5.62069
11386635	5.62069
11386664	5.62069
11386766	5.62069
11387147	5.62069
11387392	5.63054
11387443	5.99015
11387559	4.50985
11388008	4.17241
11388266	4.40887
11388408	4.70197
11388448	4.83251
11388513	4.58621
11389105	4.61823
11389616	4.94581
11389638	3.99754
11389693	4.02956
11389917	3.99754
11390037	4.37931
11390340	3.98276
11390378	5.58374
11390466	3.30542
11391391	2.68719
11391522	3.4335
11391813	3.03202
11392316	2.5
11392528	2.70936
11392534	2.47783
11392542	2.92118
11392627	2.00739
11392689	2.0197
11392831	2.13547
11393055	3.49015
11393155	3.73399
11393371	3.87931
11393386	3.61084
11393398	3.61084
11393862	3.79803
11394006	4.70443
11394042	4.22414
11394043	4.2931
11394141	4.2734
11394300	3.46059
11394669	3.08128
11395069	3.63547
11395146	1.0197
11395169	1.45074
11395603	0.881773
11395623	1.80788
11396831	1.59606
11397147	1.67734
11398320	2.49261
11398333	1.44828
11398584	3.28818
11398686	2.04926
11398746	2.36946
11399298	1.62069
11399486	1.52956
11399698	2.23399
11400018	1.01724
11400402	1.24138
11400633	0.731527
11400771	0.736453
11400801	1.68719
11401335	1.96552
11401748	2.62562
11401891	3.31034
11401935	2.98768
11402151	3.53941
11402676	3.05172
11402771	2.85468
11402856	3.7734
11402913	3.4532
11403136	3.24384
11403166	2.14532
11403366	2.46059
11403540	2.75862
11403547	1.94335
11403575	3.05665
11403585	1.60837
11403652	2.26108
11403699	2.0936
11403703	2.29557
11403875	3.73645
11404105	2.23892
11404264	2.0468
11404395	2.9532
11404478	1.96059
11404524	3.19458
11404724	2.05172
11404767	2.03941
11404861	2.38916
11404865	3.24138
11405171	2.34729
11405425	2.32512
11405499	3.25862
11405724	2.45074
11405955	2.66502
11406151	2.5936
11406168	2.54433
11406904	3.34236
11407065	3.5936
11407213	3.19212
11407454	3.25123
11408016	3.22414
11408481	2.27586
11408694	4.03941
11408697	2.44335
11408732	2.58867
11408796	3.24384
11408990	2.58867
11409076	1.78818
11409217	1.58867
11409306	3.69212
11409307	2.15025
11409494	1.98768
11409596	4.68227
11409805	3.9335
11409861	3.76847
11409951	3.79803
11409981	2.76108
11410157	3.06158
11410220	3.94581
11410763	2.87438
11410907	2.50246
11410920	2.67488
11411070	2.31527
11411106	3.71921
11411269	2.4803
11411314	2.48768
11411323	4.21429
11411460	3.33251
11411514	2.39409
11411517	2.42611
11411856	2.85222
11412249	1.4064
11412344	1.5
11412369	2.13054
11412470	2.3867
11412504	1.89163
11412827	3.41872
11412993	2.57882
11413044	3.08867
11413172	3.99015
11413547	3.0197
11414046	3.80542
11414227	2.75369
11414395	2.75616
11414488	3.61084
11414705	1.7266
11414879	2.10099
11414957	2.14532
11415105	1.71675
11415182	2.56404
11415526	1.96059
11415532	1.89655
11415579	1.91626
11415647	3.03202
11415954	1.9335
11416335	1.67488
11416347	2.21182
11416438	2.64039
11416825	3.00246
11416850	2.62315
11416913	2.35961
11417027	2.45567
11417120	4.21921
11417306	3.53695
11417560	2.69704
11417852	2.70197
11417979	4.70443
11418303	5.75616
11418412	5.13793
11418414	4.65271
11418417	4.21921
11418437	3.08374
11418449	2.93103
11418463	4.67734
11418477	2.46305
11418691	2.44828
11418884	1.66502
11419108	1.46552
11419113	2.61084
11419147	1.21182
11419225	1.72906
11419340	0.891626
11419360	0.224138
11419361	0.884236
11419514	0.399015
11419569	1.63054
11419615	1.83498
11419885	4.07143
11420196	3.11576
11420203	3.08374
11420308	3.67488
11420314	2.96305
11420725	4.83498
11420840	2.2931
11421176	1.95813
11421357	2.98276
11421526	1.77094
11421740	2.29557
11421749	2.3867
11422042	1.89409
11422166	1.84975
11422180	2.31527
11422512	1.94828
11422562	2.15764
11422564	1.99754
11422676	2.69951
11423157	2.03202
11423179	3.9532
11423243	4.23399
11423915	3.87685
11424086	3.6133
11424093	3.60345
11424365	3.74138
11424479	4.14532
11424518	3.57389
11424596	3.57389
11424673	4.14039
11424951	3.7931
11424990	3.5468
11425031	5.16995
11425037	4.70443
11425075	4.95567
11425207	4.83005
11425209	4.73645
11425317	6.04926
11425362	4.15271
11425518	7.89901
11425687	5.38916
11425698	5.39163
11425925	5.01724
11426061	5.25123
11426360	6.03941
11426510	5.28571
11426531	5.28571
11426575	6.91133
11426578	5.28571
11426579	5.11084
11426621	6.21182
11426768	6.41379
11426769	6.19458
11426878	6.5
11426887	6.89901
11426893	6.04433
11426899	6.04926
11426900	6.08621
11426902	5.79803
11426923	5.22906
11427012	5.15025
11427284	4.9335
11427480	4.86453
11427539	5.23399
11427953	4.48768
11427990	5.66502
11428092	5.19951
11428103	5.07635
11428134	5.07635
11428212	6.25369
11428246	4.48768
11428504	4.48768
11428626	4.94828
11429086	4.94581
11429477	5.18473
11429607	4.52956
11429754	5.93596
11429788	5.97783
11430373	4.04433
11430956	3.65025
11431500	5.94335
11431843	3.79064
11431864	3.63793
11431928	4.20936
11431974	4.8202
11432135	4.74138
11432155	4.73399
11432309	3.73645
11432358	2.55911
11432874	3.04433
11433020	2.76355
11433292	3.19212
11433304	4.05172
11433828	1.79064
11433975	2.0936
11434908	2.09852
11434935	2.33498
11435676	2.51232
11436297	3.67241
11436447	2.98522
11436701	3.96798
11436705	2.633
11436798	2.64039
11437184	5.40887
11437207	4.5665
11437921	3.56404
11438390	3.54187
11438677	4.00246
11438734	3.53448
11438955	5.00985
11439753	2.31773
11439821	3.63547
11439823	2.70936
11439834	3.66995
11439836	4.25123
11439844	3.90148
11439847	4.64532
11439878	4.14286
11439880	3.2931
11439898	2.3202
11439904	1.95567
11439910	2.90394
11440108	2.07389
11440376	2.84236
11440502	1.7734
11440524	2.29557
11440649	2.75616
11440650	2.07635
11441157	2.53202
11441512	2.60837
11441700	1.99754
11441884	2.15271
11441897	2.73892
11441999	2.16749
11442355	1.56404
11442691	1.2069
11442808	2.43596
11442810	2.79557
11442887	2.53202
11442937	3.83251
11443097	3.82512
11443125	3.3867
11443127	3.3399
11443155	3.46059
11443365	3.41133
11443389	3.35468
11443396	3.35714
11443444	5.29803
11443460	2.49754
11443462	2.50246
11443486	2.49754
11443624	2.66256
11443714	2.69704
11443746	2.03695
11443763	1.62808
11443821	1.0468
11443829	1.27833
11443881	1.28818
11444095	1.32512
11444102	1.08374
11444283	1.68719
11444383	1.35714
11444437	2.31034
11444495	1.85714
11444499	1.60345
11444502	1.60345
11444512	1.60345
11444574	2.15271
11444658	1.77094
11444734	0.884236
11444748	0.852217
11444799	1.24384
11444801	1.15517
11444837	1.22414
11444838	1.25862
11444902	1.35468
11444909	1.30542
11444925	1.13793
11444940	1.47044
11444945	1.4335
11444972	1.77586
11445028	2.14286
11445186	1.92118
11445201	2.07882
11445423	2.00985
11445445	3.10591
11445459	2.48768
11445482	3.55172
11445520	2.03202
11445525	2.0936
11445640	2.633
11445767	2.2069
11445917	2.55172
11446024	2.53941
11446055	3.5665
11446328	4.78325
11446361	4.29557
11446541	4.22906
11446543	3.4335
11446711	4.80788
11446880	3.20936
11447030	2.94335
11447359	2.69704
11447610	2.69458
11447612	2.69458
11447801	3.78325
11447849	2.11576
11447875	2.19458
11447929	2.80049
11447955	4.5468
11447966	3.49507
11448146	3.66502
11448201	4.37192
11448225	4.1798
11448258	3.65764
11448424	3.63547
11448934	4.61823
11449113	3.45074
11449125	2.3202
11449189	2.32266
11449305	2.54926
11450800	2.19704
11450822	2.42365
11450859	2.33005
11451032	3.33251
11451157	3.29803
11451171	4.53202
11451649	4.49015
11451696	4.44828
11451795	4.38177
11451998	4.38177
11452007	4.90148
11452063	4.28079
11452129	4.28079
11452191	4.28079
11452235	5.08621
11452323	3.10591
11453158	3.87685
11453201	3.67241
11453447	4.11576
11454146	4.42365
11454291	5.01232
11454316	6.42611
11454385	3.70936
11454386	6.00739
11454407	5.7734
11454865	5.79064
11454968	5.57143
11455036	6.17488
11455053	5.61823
11455086	6.08128
11455098	5.61823
11455104	5.85222
11455195	5.66502
11455199	5.66502
11455225	5.66502
11455242	5.70936
11455498	6.74384
11455514	4.56158
11455745	3.16256
11455746	3.30296
11455997	3.07389
11456016	3.07389
11456026	3.32512
11456044	4.06158
11456052	3.65764
11456076	2.99754
11456290	3.60837
11456433	2.82512
11456437	2.69212
11456441	2.74384
11456445	3.06404
11456500	2.71921
11456634	2.7734
11456895	3.41379
11457203	3.50739
11457287	3.33005
11457531	3.23645
11458046	3.67734
11458078	3.36453
11458108	2.71921
11458128	2.92611
11458294	4.14286
11458398	3.58128
11458482	3.79064
11458516	3.63054
11458526	3.63054
11458758	3.58867
11458786	4.78571
11458885	3.78818
11459050	3.51232
11459538	4.32266
11459563	3.81773
11459624	5.39409
11459635	5.06158
11459661	5.79557
11459662	5.48276
11459666	6.31281
11459773	6.47537
11459807	5.35468
11459814	9.0468
11459816	7.24384
11459823	6.90148
11459830	6.78325
11459831	6.57143
11459832	6.57389
11459834	6.48522
11459835	6.39901
11459840	6.2734
11459843	6.70936
11459853	7.68473
11459862	3.33498
11459895	2.66256
11459909	2.12562
11460259	1.99261
11460372	2.46059
11460410	1.57143
11460739	1.76601
11460930	2.21182
11460934	2.93596
11461124	2.88424
11461293	3.53448
11461477	3.17734
11461564	4.3399
11461954	2.97044
11462036	3.23645
11462080	5.64039
11462302	4.85714
11462331	4.85714
11462460	5.36453
11462513	6.47291
11462546	5.96552
11462563	5.95567
11462595	5.95567
11462611	5.96305
11462857	6.24384
11462885	4.3867
11463932	4.28079
11464024	3.42365
11464785	2.57635
11464804	2.71921
11465016	2.75123
11465296	2.73399
11465386	4.00985
11465543	1.19212
11465846	1.21675
11465890	1.99754
11465979	2.12069
11466094	1.81527
11466120	1.7069
11466128	1.71675
11466170	1.36946
11466194	1.2069
11466200	2.49754
11466448	2.26847
11466487	2.04187
11466515	1.9803
11466603	3.13054
11466652	3.22167
11467000	6.24384
11467058	4.47044
11467143	4.73892
11467167	6.14286
11467277	4.7734
11467279	4.96798
11467396	5.71675
11467483	6.92365
11467488	4.32759
11467491	4.1133
11467555	10.0813
11467568	8.81034
11467671	8.70443
11467773	9.46305
11467846	8.51232
11467849	8.55665
11467939	8.94581
11467999	8.52217
11468089	8.52217
11468115	11.6429
11468137	10.5049
11468138	10.5049
11468173	10.5049
11468177	12.899
11468188	8.2734
11468209	8.2734
11468249	8.2734
11468250	12.0296
11468284	10.1675
11468300	10.1675
11468308	10.1675
11468310	10.1675
11468318	12.4729
11468437	9.47291
11468472	9.47291
11468473	9.47291
11468571	9.47291
11468615	9.47291
11468650	10.0961
11468658	6.33498
11468870	9.19951
11468880	10.5616
11468986	11.0345
11468989	11.0222
11469001	17.4433
11469038	25.8227
11469042	22.2241
11469043	22.0025
11469044	21.9335
11469048	21.8645
11469049	21.7956
11469054	21.7266
11469058	21.6576
11469063	21.5887
11469067	21.5197
11469074	21.4581
11469089	24.3177
11469096	22.1823
11469103	22.0517
11469107	21.9828
11469108	21.9138
11469113	21.8448
11469115	21.7759
11469116	21.7069
11469118	21.6379
11469121	21.569
11469123	21.5
11469125	21.431
11469127	21.367
11469169	21.7488
11469256	18.8621
11469547	10.0616
11469671	5.72414
11469681	4.89163
11469685	4.96798
11469714	6.49507
11469758	6.57143
11469790	2.50985
11469889	5.59852
11469943	3.56897
11469945	3.50493
11470092	3.60345
11470108	5.49754
11470156	3.40887
11470161	3.40887
11470228	3.43103
11470297	3.62808
11470313	4.17488
11470327	2.4335
11470371	1.30542
11470850	2.54926
11470874	1.21921
11470947	2.50985
11470973	2.75616
11471265	2.633
11471596	3.53695
11471749	4.07882
11472284	4.71921
11472345	5.62562
11472384	5.93842
11472395	5.46305
11472399	5.33005
11472400	5.67734
11472403	5.37685
11472404	5.03695
11472459	5.53695
11472465	4.57389
11472929	3.62315
11473050	4.39163
11473433	4.51478
11473486	2.97537
11473652	4.32266
11473859	2.27586
11473867	2.19704
11474024	5.85961
11474045	3.35961
11474066	3.31281
11474208	3.43596
11474287	3.93103
11475114	3.1798
11475181	3.09113
11475185	1.6601
11475189	2.25123
11475232	1.85222
11475664	2.23892
11475722	1.67488
11476066	2.12808
11476085	1.56404
11476395	3.74138
11476524	4.26108
11476873	3.36946
11476952	3.36946
11476971	3.40394
11477185	5.27586
11477806	4.19951
11478221	3.17241
11478328	3.14286
11478890	3.61576
11478936	3.35961
11479525	2.79557
11479645	2.26108
11479724	2.06158
11479821	4.13054
11480154	2.64286
11480162	4.89655
11480259	3.33744
11480349	3.24631
11480372	4.18966
11481363	3.04433
11481833	3.46552
11482361	8.59606
11482384	5.34975
11482411	5.34236
11482643	5.38916
11482644	6.2266
11482799	6.40148
11483149	4.90148
11483202	4.93842
11483256	4.54433
11483336	4.58867
11483606	8.53448
11483657	5.37192
11483909	5.79557
11483956	5.96059
11484047	5.60837
11484051	5.55665
11484095	5.92857
11484328	5.3867
11484358	5.93842
11484948	5.75369
11486328	7.19212
11486362	11.0443
11486368	10.2463
11486370	10.2734
11486371	9.78079
11486595	9.90394
11486724	10.9113
11486731	10.2512
11486744	10.17
11486801	10.1749
11486851	10.1232
11486877	10.6429
11486943	9.44335
11486958	9.44828
11487022	9.39163
11487099	9.43596
11487336	9.39655
11487366	10.2635
11487500	9.89163
11487521	9.88424
11487600	9.86946
11487720	14.2759
11488040	7.42118
11488122	7.10837
11488188	7.06897
11488245	8.71182
11488269	9.19704
11488470	8.867
11488483	8.57389
11488484	8.32266
11488492	7.96059
11488646	8.24631
11488691	7.84236
11488832	7.93596
11489110	7.61084
11489146	6.96798
11489193	8.92857
11489293	4.93103
11489306	4.49261
11489360	4.99754
11489493	4.60099
11491451	6.57143
11491630	2.27833
11491737	2.84729
11496985	5.3202
11497083	2.40148
11497115	2.40148
11497229	2.31281
11497363	5.33251
11497519	5.93842
11497533	6.14778
11497760	5.89655
11497767	5.80296
11497786	5.6798
11497787	5.51724
11497836	5.64778
11497847	4.98276
11497855	3.70936
11498276	3.74384
11498330	2.58374
11498333	2.58374
11498360	3.04433
11498375	2.37931
11498379	2.633
11498382	3.07635
11498390	3.63547
11498419	2.08128
11498449	1.78325
11498459	2.71675
11498752	2.39655
11498875	1.98768
11498904	2.01478
11498911	1.86207
11498972	2.4335
11498980	1.99754
11499177	1.89163
11499191	2.3202
11499198	1.81527
11499243	1.91626
11499275	2.49754
11499351	1.52217
11499430	1.29064
11500032	1.50493
11500256	2.34729
11500356	1.54926
11500447	2.17488
11500471	1.84729
11500548	4.20936
11500665	1.87438
11500716	2.00739
11500866	3.98768
11500909	4.32759
11500927	3.66256
11500959	3.47783
11500963	3.47783
11500993	3.48768
11501121	3.68227
11501193	4.38916
11501319	2.02956
11501324	2.25123
11501446	3.85961
11501805	1.91133
11501927	2.04433
11501943	2.54926
11502563	3.25616
11502780	2.76355
11502868	4.31281
11503134	2.83498
11503186	3.71182
11503344	4.16256
11503376	4.44335
11503949	3.86207
11504163	4.26108
11504180	3.5936
11504228	3.81527
11504231	3.57143
11504309	3.43103
11504449	3.8867
11504478	4.72906
11504688	3.96305
11505012	3.76355
11505085	6.0468
11505268	4.21182
11505277	4.39901
11505479	3.95813
11505581	4.12562
11505634	4.03202
11505679	4.13054
11505750	3.30296
11505752	3.09852
11505762	3.13054
11505786	3.60591
11506460	2.1798
11506679	3.10591
11506928	2.86453
11506984	3.02463
11507158	3.1798
11507370	6.25862
11507486	5.46552
11507529	5.65025
11507537	5.46798
11507604	5.46798
11507668	5.71182
11507729	6.2734
11507797	6.15517
11508025	5.93842
11508111	6.49261
11508167	6.21921
11508258	7.18473
11508267	6.24877
11508269	6.86946
11508409	7.36946
11508416	6.50246
11508583	6.58867
11508675	8.28571
11508715	7.9803
11508893	5.58867
11509470	6.4064
11509500	8.30296
11509524	7.633
11509536	7.28571
11509580	7.23892
11509816	7.24384
11509832	6.93842
11510083	7.11823
11510191	7.06897
11510211	10.4754
11512014	6.05665
11512087	5.99015
11512098	5.99015
11512180	5.99015
11512254	5.99754
11512462	11.7118
11512533	12.3054
11512574	10.5739
11512670	10.564
11512676	10.4113
11512773	10.4138
11512912	11.2315
11513238	9.53695
11513426	9.53695
11513614	11.3276
11513634	7.8399
11513636	7.8399
11513646	8.39409
11513686	7.96059
11513711	9.03448
11513829	7.84236
11513886	7.80542
11513887	7.80542
11513896	8.08867
11513901	7.94335
11513904	7.9803
11513931	8.25616
11514023	8.04187
11514054	8.16995
11514079	8.05419
11514097	8.28571
11514100	8.89655
11514101	7.81281
11514146	8.14286
11514276	8.09606
11514316	7.84975
11514330	10.6355
11514480	8.84975
11514619	8.84975
11514646	9.61084
11515015	12.0837
11515625	10.9975
11515714	10.1552
11515863	16.3399
11516094	15.83
11516099	15.7512
11516179	15.7512
11516674	15.9581
11517025	15.8916
11517081	15.9581
11517097	15.7611
11517098	13.4754
11517104	13.3522
11517105	13.3079
11517703	13.7833
11517801	16.0345
11517888	8.29803
11518150	7.83744
11518241	8.12562
11518498	7.99015
11518499	7.99015
11519110	9.90148
11519501	3.29064
11519518	3.43842
11519603	3.44335
11519744	2.80788
11520198	2.77586
11520271	2.56158
11520779	2.80788
11521041	3.35222
11521098	2.96798
11521173	3.11823
11521290	5.5936
11521535	5.92118
11521616	5.37931
11521924	5.25369
11522139	4.93103
11522278	6.26601
11522399	4.41872
11522454	4.367
11522475	5.83498
11522520	2.92365
11522527	5.80296
11522816	3.51232
11522843	3.40148
11522913	4.42611
11522959	3.97783
11522961	3.55911
11522963	3.38177
11522965	3.36207
11522967	3.52463
11522981	5.37438
11523006	4.39163
11523023	4.3867
11523039	4.3867
11523073	4.25616
11523138	4.56158
11523156	3.35961
11523173	3.04187
11523196	3.09852
11523198	4.01478
11523359	2.48768
11523376	2.02709
11523388	3.01232
11523426	2.12315
11523617	2.31281
11524004	1.87931
11524313	1.99754
11524599	1.76847
11524637	2.93103
11524642	4.18473
11525138	3.43842
11525842	3.49754
11526401	3.65025
11526455	3.40148
11526465	3.87192
11526794	3.94828
11526800	2.71182
11526874	4.79557
11527088	2.74384
11527117	2.43103
11527541	2.867
11527597	2.69458
11527617	2.58621
11527691	2.38424
11527751	2.49507
11527895	4.60591
11527930	3.30788
11528325	4.07143
11528343	3.72906
11528370	3.51724
11528371	3.45813
11528373	3.54187
11528377	4.4803
11528393	5.49015
11528460	10.1798
11528475	8.64778
11528483	8.62562
11528484	8.75616
11528548	8.68966
11528549	8.23645
11528579	8.80296
11528591	8.42118
11528592	8.42118
11528593	8.42118
11528655	9.03202
11528657	6.82759
11528774	3.01232
11528819	2.83251
11528850	2.85222
11528891	4.49261
11529021	4.40887
11529058	4.81281
11529104	5.15764
11529126	5.43842
11529218	5.15025
11529242	4.64532
11529244	4.37931
11529311	4.36453
11529464	4.98768
11529535	4.87685
11529546	4.35714
11529642	4.21429
11529674	4.07882
11529679	4.07882
11529695	4.34483
11529702	4.97783
11529757	4.7734
11529795	4.95813
11529796	4.58128
11529839	4.58128
11529896	4.58128
11529922	4.58128
11530068	4.71675
11530184	4.68966
11530185	4.68966
11530198	4.68966
11530207	4.75123
11530217	4.62808
11530221	4.62808
11530236	5.00985
11530531	4.6601
11530841	3.87685
11530842	5.01232
11530881	4.87192
11531010	4.99507
11531053	5.29557
11531054	3.39409
11531095	3.23399
11531115	3.31773
11531231	3.2931
11531267	3.90148
11531282	3.46798
11531312	3.54187
11531428	3.78571
11531433	5.30542
11531445	4.21429
11531602	4.53202
11531684	5.50985
11531699	5.61823
11531769	5.31034
11531770	5.33498
11531771	6.07882
11531852	8.44828
11532033	8.24631
11532080	8.08128
11532491	8.0197
11532517	6.98276
11532687	7.35714
11532702	6.39163
11532909	6.59113
11533111	6.2069
11533114	6.59113
11533160	6.16749
11533276	6.2069
11533436	6.92365
11533558	9.34483
11533570	6.22167
11533584	6.34483
11533593	6.40887
11533603	6.28079
11533605	6.28079
11533749	6.84483
11533890	4.8202
11533977	5.48522
11534140	4.69951
11534620	3.88424
11534626	3.84729
11534680	5.96798
11534795	5.26108
11534969	5.26108
11535012	5.74384
11535159	5.9803
11535168	5.55911
11535172	5.55911
11535184	10.5468
11535193	6.16749
11535452	7.10591
11535539	6.44089
11535626	6.74138
11535646	6.77586
11535664	6.21675
11535799	6.94335
11535837	6.11084
11535946	6.11084
11536041	6.11084
11536170	6.49507
11536215	5.91379
11536531	7.2734
11536553	6.92857
11536577	6.92857
11536683	7.15025
11536841	6.3867
11537010	13.0369
11537203	7.55911
11537338	7.55911
11537469	7.55911
11537812	11.7882
11537881	9.66256
11538034	9.78079
11538093	9.66256
11538104	9.66256
11538269	9.78079
11538273	9.66256
11538350	9.66256
11538351	9.66256
11538448	12.0099
11538601	8.53695
11538675	8.36453
11538683	8.36453
11538795	8.367
11538797	7.85714
11538914	13.4064
11538983	8.29064
11539018	8.29064
11539036	8.81773
11539094	8.633
11539178	8.91872
11539201	8.87192
11539275	9.29064
11539292	8.57635
11539299	8.83744
11539328	8.57635
11539336	11.165
11539358	3.58867
11539369	5.32759
11539619	3.9803
11539633	3.96798
11539792	4.79064
11539852	4.04926
11539853	3.91379
11539973	4.42365
11539986	4.26108
11540476	2.5
11540516	2.81034
11540750	2.60099
11541068	6.76108
11541161	5.11576
11541265	5.1798
11541588	5.12562
11541599	5.13054
11542073	5.34729
11542126	5.68719
11542135	4.96798
11542328	4.43103
11542333	3.09113
11542682	3.68227
11542686	2.60345
11543238	2.71429
11543273	2.40887
11543329	2.22167
11543400	2.29557
11543422	2.20197
11543478	2.35468
11543604	2.82512
11544082	2.52709
11544093	1.88177
11544797	1.87192
11545374	1.63547
11545527	2.07882
11546758	3.36207
11546921	2.42857
11546926	2.37438
11546961	2.91379
11547011	2.45813
11547441	2.7931
11547777	1.49754
11547832	1.65025
11547866	2.03202
11548746	1.67734
11548790	1.51724
11548895	2.36946
11549120	1.74631
11549214	1.74631
11549375	2.6133
11549536	1.68227
11549596	1.2734
11549692	2.33498
11549966	1.81034
11550043	1.80049
11550116	1.8399
11550164	2.66995
11550300	3.05172
11550428	3.34975
11550429	2.41133
11550431	2.24631
11550433	2.56404
11550435	2.16256
11550436	1.76108
11550437	1.6798
11550450	1.56404
11550490	1.91379
11550525	1.5936
11550542	1.49754
11550565	1.54926
11551021	2.2266
11551105	1.77586
11551125	1.58621
11551490	1.90394
11551558	1.85222
11551710	3.02217
11551828	2
11551925	1.64286
11551961	4.86453
11552297	3.06404
11552380	3.15517
11552386	2.97783
11552415	4.06404
11552504	2.74877
11552505	2.75369
11552729	2.25616
11552737	2.09113
11552785	2.27833
11552801	2.39163
11552821	3.62562
11552822	2.85961
11552866	2.84236
11553060	4.18966
11553082	2.7931
11553083	2.78325
11553103	2.93103
11553150	4.70443
11553180	4.2266
11553187	5.5936
11553198	4.25616
11553285	4.37192
11553326	5.02217
11553350	4.55419
11553399	4.35714
11553420	6.34236
11553449	5.30788
11553472	6.17734
11553477	5.633
11553600	5.58128
11553608	6.28325
11553614	4.53202
11553691	6.75123
11553697	6.03202
11553699	5.94089
11553733	5.94089
11553805	5.95074
11553870	6.71921
11553886	4.28818
11554072	4.16995
11554117	4.13547
11554266	4.13547
11554320	4.21921
11554321	4.15271
11554329	4.17734
11554349	6.21675
11554478	5.39163
11554479	5.73645
11554485	3.44828
11554487	4.5665
11554493	5.11084
11554512	5.98768
11554514	5.24877
11554530	5.10591
11554548	5.05172
11554607	5.12808
11554608	4.86946
11554681	4.92611
11554698	4.90394
11554706	5.53448
11554888	5.60837
11554937	5.53202
11554938	5.53202
11554954	5.6798
11554997	5.64286
11555017	6.34729
11555046	5.57635
11555047	5.59606
11555048	6.41133
11555064	5.60099
11555076	5.14532
11555134	5.24384
11555151	5.23153
11555203	5.32266
11555213	5.25123
11555219	5.25123
11555220	5.31034
11555227	5.21182
11555236	5.21182
11555244	5.27094
11555245	5.32759
11555360	5.2266
11555404	5.15271
11555489	6.56897
11555609	4.73645
11555629	4.71182
11555705	5.34729
11555710	4.57635
11555733	4.58867
11555760	4.58621
11555833	9.17241
11555840	8.23892
11555917	8.1133
11555922	8.07143
11555929	8.07143
11555948	8.07143
11555949	8.13547
11556016	8.08621
11556243	9.34729
11556314	5.46305
11556326	6.44089
11556429	3.28571
11556485	3.54187
11557549	4.36946
11557679	3.49754
11557964	4.73892
11557971	2.75862
11558054	2.7266
11558115	3.99507
11558131	3.46059
11558503	3.74631
11558759	6.47291
11558976	4.31527
11559052	4.33005
11559284	4.04926
11559355	4.67488
11559455	5.15517
11559490	6.66995
11559510	5.54926
11559701	5.54433
11559740	5.54433
11560016	5.38916
11560034	9.47537
11560079	6.0665
11560254	6.0665
11560320	6.0665
11560400	6.08374
11560442	9.52956
11560558	5.6133
11560760	5.5665
11560953	5.54926
11560967	5.54926
11561123	6.32759
11561150	4.02217
11561448	4.02217
11561464	4.06158
11561532	6.32759
11561574	4.81034
11561767	4.81034
11561788	4.81034
11561855	6.29803
11561988	4.10591
11562539	5.18719
11562568	4.59852
11562689	4.3399
11562760	3.55172
11562890	3.10099
11563061	3.33744
11563212	2.84236
11563296	3.51724
11563298	2.4064
11563300	2.54433
11563302	4.44828
11563304	3.76601
11563306	4.39163
11563412	5.06158
11563448	4.02709
11563710	3.91379
11563715	4.49507
11563718	4.0665
11563933	4.07882
11564265	4.25616
11564266	4.53448
11564293	4.77586
11564390	4.54926
11564414	4.16749
11564423	4.18227
11564444	4.1601
11564453	4.24877
11564831	4.20443
11564880	4.40887
11565005	6.18473
11565086	5.08374
11565128	5.08374
11565129	11.3621
11565149	9.13054
11565174	9.13054
11565196	9.13054
11565280	9.13054
11565346	9.13054
11565447	9.13054
11565608	11.0961
11565661	5.97537
11565748	5.83744
11565758	14.5369
11565785	12.532
11565786	12.532
11565792	12.532
11565821	12.532
11565852	12.532
11565853	12.532
11565894	12.532
11565904	12.532
11565929	12.532
11565959	12.532
11566020	12.532
11566027	14.8079
11566105	5.66256
11566113	5.66256
11566191	15.6453
11566228	13.3695
11566314	13.3695
11566335	13.3695
11566364	13.3695
11566403	13.3695
11566404	14.8645
11566419	13.202
11566487	13.1379
11566603	13.1379
11566670	13.1379
11566861	13.1379
11566958	21.436
11567083	14.5074
11567120	14.5074
11567121	14.5074
11567131	14.5074
11567260	14.5074
11567300	14.5074
11567333	14.5074
11567358	14.5074
11567363	14.5074
11567407	14.5074
11567418	14.5246
11567535	14.8448
11567556	11.5837
11567593	5.24631
11567604	5.36453
11567612	3.62562
11567705	5.27094
11567891	4.60837
11567911	5.97044
11567923	5.37685
11567998	5.41626
11568022	6.2069
11568026	6.16995
11568027	5.89655
11568087	5.72906
11568121	4.89901
11568172	4.75369
11568177	3.32512
11568238	2.7734
11568250	2.98768
11568294	3.27833
11568301	4.10591
11568324	3.41133
11568358	3.41133
11568476	5.4335
11568671	2.79557
11568756	2.79557
11568901	4.71675
11568937	2.47783
11569143	3.18719
11569178	2.47783
11569315	3.06404
11569566	2.2931
11569885	2.14778
11570100	2.28079
11570515	3.67241
11570614	5.12562
11570789	3.3399
11570790	3.3399
11571324	3.64532
11571416	3.52217
11571436	3.74138
11571535	3.67241
11571615	2.22414
11571643	2.61823
11571677	2.18227
11571712	2.65025
11571732	2.80296
11571775	2.65025
11571776	1.93596
11571790	2.99507
11571828	2.12069
11572143	2.99754
11572299	2.39901
11572701	2.41133
11572768	2.28571
11573282	2.18719
11573372	2.95074
11573514	2.74138
11573589	3.0936
11573636	2.32512
11573649	6.33498
11573714	5.1133
11573738	4.90394
11573747	4.90394
11573761	4.90394
11573780	5.60345
11573916	5.74631
11574181	6.02217
11574558	3.40394
11574559	3.13547
11574582	4.88177
11574820	4.84729
11574825	4.73399
11575008	4.04187
11575016	4.22906
11575232	5.08621
11575304	4.55172
11575361	2.65764
11575428	2.75123
11575464	2.84975
11575476	2.72167
11575526	2.72167
11575754	2.75616
11575769	3.69212
11575891	2.46305
11576372	2.05172
11576816	2.37685
11576842	1.44581
11576933	1.80788
11577222	2.36946
11577431	5.01724
11577916	4.04926
11578138	4.02463
11578144	3.60591
11578399	3.56158
11578437	3.5665
11578566	2.67488
11578658	3.16256
11578813	2.42611
11578892	1.99261
11579182	2.93103
11579231	1.84483
11579331	1.91379
11579481	4.26108
11579486	2.43842
11579542	2.02956
11579578	2.10345
11579632	2.61823
11579846	3.54187
11580097	2.25862
11580110	2.21675
11580126	3.53448
11580472	2.27094
11580558	2.03695
11580648	2.69704
11581037	2.02709
11581598	2.21182
11581676	2.83498
11581754	1.64286
11581953	1.63054
11582141	2.12808
11582832	1.88177
11582837	2.68227
11583019	2.20936
11583235	2.18719
11583259	1.90887
11583563	2.48276
11583593	1.80049
11583623	1.68966
11583755	1.68966
11583771	1.73399
11583855	1.55419
11583869	1.53695
11583872	2.81034
11584133	2.37192
11584168	2.54433
11584244	2.17734
11584340	2.23892
11584352	2.58867
11584382	2.53448
11584515	2.58867
11584652	1.84729
11584705	2.15517
11584711	4.49261
11585478	4.30296
11585514	3.82759
11585644	3.96305
11585702	5.85222
11585712	5.0197
11585713	4.96552
11585720	4.91626
11585722	4.867
11585743	4.95074
11585811	4.95074
11585838	5.39901
11585872	5.53695
11585987	4.47044
11585992	1.93842
11586034	2.66749
11586327	4.49507
11586375	5.34729
11586430	4.21182
11586651	4.52217
11586924	4.92365
11586932	3.74877
11586972	3.58374
11587151	3.41626
11587168	3
11587184	3.23153
11587458	3.15271
11587552	2.92118
11587605	2.61576
11587748	2.87931
11587818	3.1798
11587893	2.54433
11587948	2.45567
11587992	3.17488
11588086	3.35714
11588123	3.02956
11588213	2.92857
11588446	3.5197
11588572	4.33005
11588648	4.91626
11588834	4.9335
11588880	4.78325
11589011	4.82512
11589016	4.98768
11589017	4.95074
11589034	4.95074
11589165	4.95074
11589246	5.02956
11589266	5.72906
11589267	5.13547
11589271	5.13547
11589304	6.49015
11589378	3.0197
11589379	3.24138
11589541	3.9064
11589685	2.92118
11589842	3.24877
11589847	3.77833
11590062	2.99261
11590075	3.29064
11590093	2.90394
11590201	2.77833
11590250	3.17734
11590286	4.26847
11590300	3.26108
11590351	3.30788
11590411	3.35468
11590412	3.24877
11590448	3.64039
11590516	4.76601
11590549	2.83498
11590564	2.83498
11590610	4.45074
11590621	3.01478
11590691	2.93842
11590694	2.6798
11590732	3.0468
11590910	3.33005
11590981	2.70936
11591032	3.15764
11591148	4.49507
11591178	3.65271
11591568	3.43103
11591578	5.32759
11591669	4.08621
11591786	3.91379
11591952	3.36453
11592068	3.36453
11592122	3.70443
11592164	3.77833
11592232	4.9335
11592350	4.03448
11592352	5.81034
11592428	5.12562
11592478	7.6601
11592543	6.43596
11592612	6.42611
11592700	6.33005
11592704	4.4803
11592744	4.19458
11592848	3.35714
11592910	3.44335
11593081	3.37931
11593165	5.0665
11593312	3.62808
11593533	4.5936
11593578	2.94335
11593767	2.91626
11593828	3.57882
11594134	3
11594158	2.93842
11594166	2.9064
11594168	2.9064
11594240	2.93842
11594284	3.05911
11594387	2.96305
11594642	1.58128
11594728	2.26601
11594881	1.91872
11595083	3.24138
11595098	2.46552
11595191	2.26601
11595433	2.867
11595461	1.94828
11595462	1.9064
11595466	4.07635
11595484	3.20443
11595499	3.20443
11595510	3.29803
11595569	3.21182
11595586	3.10837
11595634	3.15025
11595635	3.87438
11595731	3.68473
11595831	4.50246
11595976	4.07389
11596090	4.19951
11596094	3.09606
11596107	2.83744
11596350	3.0468
11596362	2.84975
11596371	2.04926
11596459	1.74631
11596518	4.0936
11596546	2.6798
11596672	2.92857
11596692	3.05419
11596750	3.38177
11596868	3.22167
11597104	3.45567
11597254	3.4335
11597293	2.78325
11597397	5.45074
11597446	3.65517
11597493	4.71429
11597516	4.68227
11597526	6.87192
11597566	6.50493
11597572	6.24138
11597583	6.89163
11597667	7.00246
11597711	5.35222
11597785	5.35468
11597888	5.60099
11597984	5.51724
11597986	5.23399
11598006	5.34729
11598062	8.29064
11598064	4.04433
11598066	4.20443
11598118	3.83744
11598119	3.83744
11598140	9.39901
11598169	6.92365
11598390	6.69704
11598422	6.69704
11598657	6.69704
11598798	6.87931
11598831	7.19458
11598922	7.11823
11598927	5.25369
11598941	5.30542
11598960	6.00985
11599105	2.23645
11599133	1.10591
11599170	1.26355
11599286	1.86946
11599357	1.99754
11599623	2.26601
11599721	1.77586
11599891	1.80296
11599950	4.05911
11599965	1.49754
11599977	1.5197
11600001	2.17488
11600195	2.03941
11600242	1.14778
11600287	1.38916
11600352	1.54187
11600514	4.34975
11600656	4.1133
11601487	3.633
11601694	3.35468
11601695	3.5665
11601716	4.29557
11601999	3.35961
11602024	3.49261
11602130	4.65025
11602131	1.96059
11602213	2.38424
11602265	1.97291
11602432	1.53202
11602556	4.64532
11603192	2.90148
11603440	3.17734
11603553	3.07389
11603978	2.85714
11604224	3.40394
11604393	4.28571
11604422	2.31281
11604460	3.04926
11605188	2.52956
11605235	4.73399
11605361	3.53448
11605416	3.40887
11605466	1.68227
11605474	1.41379
11605587	2.27586
11605812	3.13547
11606356	2.35714
11606667	2.31527
11606741	2.31527
11606935	3.0197
11606954	1.65517
11607054	1.82759
11607161	2.27833
11607696	1.27586
11607758	2.65764
11607870	2.53448
11607912	3.19212
11608236	5.84975
11608539	5.20197
11608788	4.95074
11608789	5.48276
11609135	6.10837
11609262	5.2266
11609268	5.1798
11609515	5.45567
11609530	5.91133
11609619	5.54433
11609673	4.9532
11610029	4.80049
11610127	4.91133
11610252	4.36207
11610388	4.34975
11610732	4.19704
11610892	3.70197
11611008	3.19212
11611019	4.07389
11611026	2.33498
11611101	1.81281
11611248	2.01724
11611502	2.04187
11611522	3.39163
11611617	3.20443
11612729	3.56158
11612751	3.00493
11612773	2.87931
11613040	2.66502
11613144	2.7266
11613286	3.14532
11613382	2.69458
11613512	1.633
11613566	1.27833
11613658	1.75123
11613720	1.40887
11613763	1.57635
11613776	1.4335
11613856	2.04187
11613874	2.66502
11613977	1.98276
11613979	2.25369
11614008	2.1601
11614050	2.56897
11614106	1.90394
11614116	1.99015
11614128	1.73153
11614134	1.97291
11614223	1.81527
11614345	2.02217
11614352	3.69951
11614430	3.26847
11614525	3.57143
11614547	2.6601
11614551	1.97783
11614636	1.70197
11614695	1.83251
11614879	1.74877
11614909	1.32266
11615284	1.51232
11615604	0.780788
11615660	0.977833
11616066	1.30542
11616098	1.72414
11616153	1.12069
11616185	1.41626
11616215	2.33005
11616220	1.5
11616286	2.66995
11616357	1.41133
11616545	1.56158
11617090	1.55172
11617092	2.36946
11617108	2.14039
11617118	2.14039
11617155	2.14039
11617168	2.19458
11617173	2.1798
11617180	2.30049
11617183	3.2734
11617193	2.16502
11617197	1.91379
11617208	1.85222
11617221	2.92365
11617254	2.33005
11617271	2.32266
11617283	2.11576
11617293	2.07882
11617313	2.0936
11617373	2.77094
11617377	1.71675
11617422	2.62808
11617492	2.04433
11617493	2.23399
11617650	2.15025
11617658	2.05419
11617700	2.1601
11617762	2.42611
11617794	1.66256
11617797	2.84729
11617886	2.84236
11617948	2.63547
11618087	2.82512
11618091	2.90148
11618133	3.04433
11618209	2.52217
11618236	2.66502
11618245	4.64039
11618371	3.22906
11618601	3.21675
11618683	3.09852
11618711	3.09852
11618866	3.13547
11618912	3.09852
11618958	3.25123
11618962	4.99261
11619362	4.77833
11619366	3.08621
11619371	3.50246
11619460	5.12315
11619549	3.66502
11619736	3.56404
11619737	3.56404
11619844	3.62808
11620285	4.867
11621137	2.5
11621596	1.50985
11622398	2.08867
11622485	1.97291
11622710	1.32266
11622813	1.2266
11622886	1.78571
11623006	1.50985
11623027	1.44089
11623120	2.867
11623126	2.30788
11623246	2.26601
11623357	2.30542
11624403	3.05665
11624978	2.02463
11625763	1.49754
11626000	3.45074
11626512	2.78079
11626517	2.6133
11626588	3.11576
11626592	2.62562
11626605	2.18719
11626678	3.92118
11627039	1.88424
11627121	1.82266
11627215	1.77094
11627545	3.44581
11627789	2.05665
11628140	4.34729
11628211	3.12315
11628929	3.03695
11629397	4.51232
11629498	3.44828
11629504	5.2069
11629610	3.95074
11629613	3.84236
11629790	5.07635
11629835	3.21182
11629837	3.02956
11630071	4.10345
11630149	1.77586
11630301	1.79557
11630673	1.17241
11630823	1.21429
11630829	1.6133
11630849	1.27586
11630853	2.71675
11630855	1.72906
11630857	2.08374
11630954	2.74631
11630969	2.20936
11630970	3.29803
11630971	4.75862
11630985	4.41133
11630990	4.90148
11630992	4.73892
11631016	6.35714
11631155	5.23399
11631351	4.12808
11631568	4.12808
11631763	4.1133
11631866	4.03202
11632207	4.03202
11632353	4.03941
11632423	4.49015
11632459	2.84975
11632595	4.07143
11632751	3.633
11632814	4.83498
11632878	4.2069
11632887	4.12069
11632901	6.02709
11632935	6.27586
11633020	5.36946
11633030	9.31281
11633111	8.90394
11633113	8.11576
11633121	7.67241
11633123	7.2069
11633128	6.85714
11633161	6.5936
11633170	5.16749
11633173	4.9532
11633225	4.48522
11633234	3.44335
11633265	3.66995
11633437	2.75369
11633458	2.35714
11633492	2.38424
11633591	2.30788
11633704	2.27094
11633763	2.27094
11633830	2.27094
11633851	2.31281
11633875	2.28079
11633912	2.47291
11633948	3.41133
11633963	3.12069
11633992	3.1133
11634042	3.10591
11634074	3.12069
11634244	3.10591
11634267	3.10591
11634369	3.10591
11634370	3.19212
11634644	3.23892
11634677	3.22414
11634815	3.22414
11634846	3.22414
11634847	3.22414
11634848	3.22414
11634901	3.25369
11635002	3.1798
11635094	3.19212
11635135	3.10591
11635163	3.10591
11635221	3.10591
11635226	3.10591
11635227	3.10591
11635300	3.10591
11635434	3.10591
11635463	3.10591
11635658	3.10591
11635760	3.10591
11635851	3.10591
11636010	3.10591
11636147	3.10591
11636157	3.10591
11636164	3.84483
11636610	3.55172
11636673	2.95813
11636737	2.03202
11636870	1.64778
11637169	1.62562
11637205	1.49261
11637272	2.06897
11637333	1.6601
11637462	1.6601
11637503	1.85222
11637765	4.26601
11637867	6.75616
11637895	6.86207
11637908	6.56897
11637912	6.5665
11637918	6.60099
11637952	6.86453
11637987	6.98276
11638010	5.87685
11638112	5.15271
11638116	4.97291
11638121	5.16995
11638122	4.6133
11638184	6.24384
11638254	2.60837
11638528	3.24384
11638992	3.88916
11639123	4.85714
11639299	3.73399
11639300	3.50246
11639322	3.23645
11639323	2.86946
11639439	3.36207
11639563	3.31034
11639758	2.94089
11639992	3.49015
11640367	2.95074
11640371	2.95074
11640377	3.14039
11640762	3.47044
11640956	2.73892
11641008	3.17488
11641319	2.69212
11641554	3.05419
11641638	2.59606
11641856	2.61576
11641916	3.92611
11642008	3.23892
11642065	3.23892
11642109	3.23892
11642139	4.22414
11642257	4.16995
11642261	3.5936
11642265	3.5936
11642269	3.6601
11642331	3.61576
11642389	4.1133
11642465	2.28571
11642501	2.21182
11642644	3.08867
11642656	2.82759
11642811	2.18473
11642834	2.21921
11643032	4.53448
11643096	2.15271
11643450	2.15271
11643468	3.98276
11643622	3.43103
11643816	3.06404
11643818	2.90887
11643821	2.74631
11644003	3.9335
11644096	2.2266
11644114	3.13054
11644247	1.84975
11644408	2.07635
11644513	1.76847
11644516	1.76355
11644941	1.97291
11645059	1.71675
11645081	2.7931
11645186	1.69212
11645468	2.79803
11645560	3.23645
11645797	3.07882
11645907	3.12315
11645914	3.05419
11645925	2.63054
11646203	2.86207
11646379	2.83005
11646617	2.48768
11646720	2.97291
11646841	2.33744
11647131	3.33005
11647152	2.65764
11647395	2.86207
11647770	2.45074
11648690	3.51724
11649029	3.1133
11649221	3.05172
11649567	3.09606
11649629	4.37438
11649655	3.33251
11649656	3.29064
11649683	1.92118
11649791	1.33005
11649905	1.98276
11649992	1.79557
11649993	1.41626
11650016	2.12808
11650056	1.59852
11650068	1.18473
11650071	1.95813
11650162	1.71429
11650254	0.992611
11653344	0.70936
11653787	1.02217
11653839	1.39901
11654099	0.862069
11654111	1.81527
11654197	3.40887
11654241	3.03202
11654254	2.75862
11654503	2.72906
11654586	2.71429
11654682	4.52217
11654728	3.62808
11654793	3.62808
11654795	3.62808
11654796	3.62808
11655141	3.62808
11655168	4.53448
11655545	4.25369
11655585	3.84483
11655701	4.27586
11655797	3.22906
11655806	2.65025
11655915	3.07635
11655974	1.59852
11655988	2.22906
11655997	3.36207
11656122	2.80542
11656123	2.6601
11656147	2.69212
11656156	2.10099
11656174	2.19951
11656313	2.76108
11656334	1.867
11656338	1.72906
11656350	1.8399
11656354	1.50985
11656567	1.3399
11656659	2.27586
11656720	1.48276
11656826	1.6133
11656886	2.29803
11656995	2.11084
11657028	1.60099
11657351	3.28079
11657477	2.62315
11657727	2.48276
11657743	3.24877
11657839	3.21182
11657928	3.21921
11657944	4.65764
11658011	3.20443
11658037	3.19704
11658223	3.34483
11658258	3.24138
11658477	3.23399
11658698	3.27586
11658705	4.05419
11658859	2.87931
11658956	3.41626
11658986	2.75369
11658988	2.49754
11658990	2.43842
11658992	2.53202
11658994	2.55419
11658996	2.46305
11658998	2.88177
11659000	3.27833
11659002	4.01232
11659004	3.78079
11659031	3.61576
11659322	3.61576
11659328	4.32512
11659547	3.2931
11659571	2.77094
11659674	2.91133
11659896	4.15764
11659956	3.93596
11660069	3.80296
11660136	3.79557
11660354	4.92857
11660443	4.5665
11660511	3.99015
11660512	3.99015
11660764	4.54433
11660766	3.53941
11661094	3.58374
11661234	4.53695
11661305	5.58621
11661320	5.44581
11661323	5.26355
11661354	7.59113
11661373	7.08867
11661409	7.08867
11661422	7.08867
11661448	7.08867
11661556	7.08867
11661715	8.94335
11661827	5.34483
11662135	4.12562
11662524	4.04433
11662755	4.94089
11662977	4.41133
11663041	4.28079
11663422	4.04433
11663435	6.37931
11663436	5.0936
11663691	5.0665
11663792	5.02956
11663835	7.19458
11663842	4.32512
11663851	4.34236
11663852	5.12562
11663867	5.17488
11664120	4.48276
11664138	4.1798
11664279	5.07389
11664440	4.64286
11664488	4.52463
11664526	4.22167
11664848	6.03695
11664876	4.37931
11664901	6.23892
11664948	4.37438
11664969	4.53448
11665102	4.34483
11665212	5.36453
11665238	3.84729
11665243	3.77586
11665295	3.87931
11665321	3.21921
11665675	3.43596
11665676	3.85468
11665857	3.42857
11665925	3.27833
11665937	3.22167
11665966	3.67241
11666132	4.33251
11666137	3.46798
11666214	3.53941
11666384	4.21675
11666529	3.50246
11666534	3.80788
11666550	4.34236
11666556	3.37438
11666666	3.77833
11666689	3.68473
11666792	3.39409
11666806	3.55911
11666852	3.31527
11666927	3.17241
11667065	4.12315
11667121	4.94828
11667171	4.97783
11667368	4.24631
11667507	5.63054
11667608	4.54433
11667613	4.59113
11667699	4.58128
11668032	5.14778
11668080	3.24877
11668108	3.15025
11668139	2.95813
11668165	2.96798
11668181	3.19704
11668240	3.13547
11668241	3.13547
11668243	3.13547
11668244	3.51232
11668431	5.42857
11668433	4.11576
11668446	4.86946
11668455	4.60099
11668468	4.52217
11668483	4.46798
11668498	4.88916
11668500	4.55419
11668678	4.29064
11668696	5.6601
11668885	4.13547
11668903	4.51724
11669008	3.10345
11669115	2.88177
11669251	2.82512
11669285	2.37685
11669300	2.35222
11669420	2.70443
11669680	2.633
11669705	2.17488
11669751	3.1798
11669836	3.69212
11670084	4.98522
11670094	4.45567
11670096	4.44089
11670098	4.4532
11670117	4.46059
11670125	4.92611
11670134	4.74384
11670604	4.75862
11670715	5.81034
11670743	4.98522
11670828	4.98522
11670891	4.98276
11670945	4.98276
11671042	5.25862
11671081	4.82512
11671088	4.82512
11671187	4.82512
11671357	4.85468
11671495	4.82512
11671594	5.11823
11671703	4.05419
11671838	4.54187
11671989	2.49015
11672758	3.20936
11672938	2.50493
11672951	2.8867
11673210	1.81034
11673503	1.68966
11673710	2.50985
11673936	1.80296
11673954	1.45074
11674052	2.86207
11674204	2.6601
11674384	4.67241
11674395	3.65271
11674502	4.29803
11674513	4.1133
11674639	3.99507
11674741	4.36207
11674787	3.44335
11675065	3.62069
11675232	2.43842
11675250	1
11675308	1.19951
11675333	1.02463
11675356	1.03448
11675362	4.16502
11675408	3.60099
11675781	3.49261
11675817	3.46798
11675834	3.39409
11676059	4.29803
11676071	3.31281
11676204	2.45074
11676217	2.13547
11676337	2.10837
11676408	1.99015
11676606	4.19458
11676619	2.6798
11676829	3.18719
11676870	2.87438
11676928	2.94089
11677420	3.69951
11677998	4.93596
11678264	4.40148
11678281	4.03941
11678285	4.09606
11678744	4.22414
11678745	4.32512
11678768	2.44828
11678830	3.31527
11678968	1.00246
11679147	2.03941
11679308	1.367
11679341	1.367
11679435	1.44335
11679442	1.367
11679454	1.42611
11679745	2.98522
11679917	1.54187
11679926	1.633
11679950	1.46059
11679978	1.54187
11680121	2.77094
11680240	1.83005
11680362	1.66749
11680405	1.73645
11680499	1.87685
11680624	1.99261
11680841	1.75862
11681201	3.91626
11681460	2.51724
11681461	2.6798
11681540	3.75862
11681630	4.83251
11681682	4.26601
11681964	5.00985
11682752	4.59113
11682875	5.86946
11682878	3.60837
11683426	3.47537
11683427	4.67734
11683530	3.13054
11683680	3.13054
11683920	4.71429
11683986	3.75369
11684691	2.75616
11684943	2.73153
11685076	5.12808
11685661	3.46552
11686081	3.34975
11686296	7.50739
11686421	5.23399
11686444	5.05419
11686451	5.03448
11686471	5.23645
11686508	6.13793
11686754	5.12562
11686834	5.10099
11687029	6.16995
11687031	3.65764
11687239	2.00985
11687681	2.67488
11687927	3.16749
11688286	3.24384
11688304	2.9803
11688350	2.86207
11688541	2.88916
11688661	2.64039
11689410	1.81773
11689434	1.37685
11690268	2.30296
11690555	1.83005
11690803	1.85468
11691179	1.57389
11691389	2.06404
11691564	1.74877
11692278	1.55419
11693287	2.26601
11693465	1.62315
11693831	1.81281
11693858	2.68227
11693873	2
11694122	2.17241
11694201	2.76847
11694211	3.09852
11694307	2.36946
11694336	2.38177
11694544	2.82759
11694616	2.20197
11694717	1.63054
11694797	1.49015
11694837	1.78325
11694988	3.20197
11695018	3.31034
11695083	2.76108
11695690	4.40887
11695721	11.5813
11695743	10.4138
11695747	11.2808
11695796	12.5025
11696184	18.4975
11696548	17.6872
11696907	18.1897
11697208	18.2143
11697214	16.2906
11697477	16.2857
11697693	16.2857
11697834	16.3892
11698001	17.5813
11698020	17.4458
11698072	16.9828
11698176	17.5936
11698212	17.2611
11698215	16.197
11698239	16.0419
11698247	15.8867
11698251	15.7611
11698293	16.0493
11698350	13.5074
11698356	13.5197
11698362	12.7488
11698575	12.7906
11698755	13.4557
11698906	13.2808
11698939	12.9039
11699005	13.1773
11699122	15.7635
11699341	14.202
11699356	14.1133
11699368	14.1133
11699625	14.3054
11699638	14.3892
11699989	14.298
11700193	15.0345
11700260	14.4803
11700299	11.4631
11700362	13.7069
11700365	12.4384
11700377	12.4384
11700531	12.835
11700553	12.4458
11700568	13.4729
11700600	11.0517
11700626	8.91133
11700695	10.0739
11700744	9.54926
11700781	10.7143
11700790	9.82759
11701150	10.064
11701307	13.4039
11701330	7.15271
11701501	7.08374
11702213	7.28079
11702765	7.41379
11702793	6.98276
11702937	6.0936
11703503	5.25862
11703709	5.25862
11704280	5.96552
11704304	5.43103
11704619	4.67241
11704718	4.67241
11704742	4.9335
11704935	5.83005
11704985	5.69458
11705079	6.26355
11705287	5.77094
11705341	5.7266
11705457	5.69458
11705461	5.69458
11705492	6
11705547	6.72414
11706494	6.98522
11706580	5.98276
11706808	5.13793
11706830	5.07635
11706995	4.85714
11707010	4.64286
11707032	4.87192
11707076	5.43842
11707171	4.9532
11707342	5.10099
11707347	6.10591
11707466	6.08621
11707537	5.74384
11707574	5.83744
11707756	5.66749
11707770	5.70197
11707776	5.72906
11707796	5.7069
11708023	5.65271
11708036	5.63054
11708122	5.65764
11708123	5.68227
11708287	5.83498
11708520	6.63793
11708794	6.24631
11708795	5.05419
11708855	5.27586
11709032	5.39655
11709042	5.91133
11709495	5.11084
11709525	5.35468
11709667	6.29064
11709795	6.97537
11709843	7.16749
11709995	6.81034
11710418	6.71429
11710452	6.69951
11710510	6.69951
11710524	8.26108
11710613	7.67488
11710740	7.65517
11710781	8.0468
11710826	8.26847
11710829	7.15271
11710849	7.12069
11710919	7.08867
11710942	7.08867
11710947	7.08867
11711074	7.08867
11711134	7.12808
11711185	7.633
11711226	6.94335
11711296	6.9532
11711311	6.91379
11711325	7.24631
11711337	8.62562
11711372	6.33251
11711494	6.57389
11711497	6.22167
11711526	7.19212
11711558	6.46798
11711614	6.00739
11711742	6.41626
11711779	5.61823
11711784	5.20936
11711786	5.16995
11711804	8.77833
11711887	7.96552
11711911	9.22414
11711996	9.43103
11712005	12.8842
11712013	11.7833
11712067	11.5271
11712114	11.5419
11712118	11.436
11712146	11.436
11712240	11.436
11712283	11.436
11712300	11.4926
11712474	11.4852
11712501	12.0813
11712543	12.2044
11712583	9.13547
11712634	8.90887
11712668	8.87685
11712691	8.87685
11712823	8.87685
11712873	8.87685
11713101	8.87685
11713171	15.8079
11713301	11.3251
11713315	11.3251
11713332	11.3251
11713345	17.4951
11713526	14.931
11713533	14.931
11713545	14.931
11713601	18.1281
11713649	16.3325
11713668	16.3325
11713680	16.3325
11713687	16.3325
11713694	16.6502
11713755	16.5197
11713761	16.5197
11714014	22.4433
11714043	13.5296
11714427	13.3005
11714474	13.1823
11714655	13.1823
11714659	13.1823
11714669	13.1823
11714754	13.1823
11714768	13.1823
11714815	13.1823
11714860	13.1823
11715059	13.468
11715244	11.5837
11715299	11.069
11715506	11.3645
11715815	13.7315
11715948	6.04926
11716148	6.02217
11716203	9.60099
11716264	6.55665
11716278	7.44089
11716372	7.33005
11716385	8.18227
11716413	9.71182
11716682	8.21429
11716696	8.21429
11716856	8.21429
11716926	8.21429
11717149	12.4089
11717205	7.80296
11717309	7.70443
11717337	7.70443
11717342	7.70443
11717359	15.9631
11717372	10.8374
11717373	10.8498
11717410	10.8522
11717425	11.7488
11717470	11.564
11717471	11.5
11717493	11.4384
11717583	11.2586
11717589	11.2586
11717605	11.2586
11717627	11.2586
11717638	11.2586
11717690	19.8522
11717698	12.133
11717732	12.133
11717740	12.133
11717764	12.133
11717787	12.133
11717793	12.2537
11717917	11.8621
11718025	11.5567
11718149	11.6576
11718314	11.7118
11718342	12.0296
11718344	7.26847
11718346	8.05172
11718546	7.75616
11718744	7.85468
11718862	7.65271
11719018	7.4803
11719026	8.54433
11719142	2.77586
11719158	2.867
11719160	0.0172414
11719168	0.0172414
11719171	0.046798
11719181	1.74631
11719226	1.59113
11719239	1.76847
11719247	4.84483
11719253	5.67734
11719373	5.46552
11719378	5.367
11719705	6.16995
11719786	5.50246
11719841	6.97537
11719985	4.57635
11720138	4.96552
11720155	4.67241
11720184	5.52709
11720352	2.53202
11720408	2.90394
11720409	1.92611
11720435	2.5
11720504	2.13054
11720509	2.27094
11720510	1.76355
11720550	1.77586
11720553	1.71182
11720614	3.50493
11720654	3.31527
11720806	3.4803
11720810	3.39163
11720814	4.25369
11720875	4.17734
11720957	3.62069
11720962	4.13054
11721010	4.71921
11721282	6.29064
11721386	6.39901
11721448	6.03202
11721541	5.72167
11721656	8.50493
11722001	6.46059
11722387	7.24384
11722663	6.73645
11723035	6.47291
11723037	6.49754
11723169	6.62069
11723346	6.49507
11723534	8.77833
11723627	7.90887
11723925	7.99507
11724048	8.08621
11724050	7.65764
11724081	8.0468
11724477	8.00493
11724501	8.07635
11724812	6.48276
11725078	7.53202
11725530	6.68719
11725706	8.60099
11725758	6.48522
11726004	6.58128
11726088	7.02709
11726158	6.81034
11726692	8.85468
11726710	6.52217
11727151	6.59852
11727154	7.26355
11727221	6.02217
11727443	5.97291
11727655	9.09852
11727933	6.91379
11727936	6.58621
11728054	7.10345
11728746	6.87192
11729508	6.56404
11729663	7.50493
11731217	6.80049
11731238	7.76355
11731491	5.32759
11731508	6.30296
11731514	4.54187
11731647	4.57882
11731716	6.62562
11732080	5.17241
11732083	5.89163
11732088	5.17241
11732181	5.57635
11732260	4.63547
11732340	4.43842
11732536	9.0936
11732688	7.97291
11733164	7.2931
11733515	7.5665
11734198	7.99507
11734267	8.12808
11734728	8.48276
11734815	8.14532
11734825	8.48276
11735294	9.00246
11735947	7.44335
11736201	8.88177
11736448	7.33744
11736449	6.91379
11737002	7.14039
11737606	8.43596
11737624	6.64039
11738256	7.02956
11738514	4.8202
11738923	4.87685
11738932	7
11739299	7.52463
11739300	7.23645
11739320	6.96059
11739321	6.89163
11739322	7.08128
11739341	8.42118
11739565	6.8399
11740078	5.1798
11740124	4.81773
11740129	5.10345
11740200	4.97537
11740238	5.867
11740557	5.12808
11740591	5.29557
11740769	5.94335
11740820	4.97537
11740962	5.64778
11741418	5.8202
11741456	5.26847
11741458	5.12562
11741805	6.30788
11741939	5.19458
11741943	5.53448
11742055	5.63793
11742125	4.53448
11742195	4.47044
11742198	4.47044
11742244	5.14778
11742488	4.65025
11742827	5.16749
11742908	4.80542
11742947	6.28571
11743062	7.11576
11743084	6.24138
11743132	8.62069
11743478	9.20936
11743686	8.50246
11743727	8.08128
11744239	9.85468
11744274	8.53202
11744427	8.46798
11744480	11.3054
11744564	9.39163
11744720	9.51724
11744915	9.53448
11744989	9.80049
11745266	9.5936
11745277	7.96059
11745418	7.78571
11745469	7.73892
11745567	8.2069
11745645	8.12069
11745707	9.4803
11745804	8.64286
11745888	8.74631
11746108	8.89901
11746158	8.13054
11747180	9.50246
11747779	8.68719
11747935	8.55665
11747951	8.73645
11747978	9.07635
11748515	8.53695
11748828	8.48276
11748909	8.54433
11748923	8.72906
11748996	8.14778
11749007	8.28325
11749137	8.33744
11749255	8.9335
11749293	8.60591
11749403	8.47291
11749416	9.03941
11749479	8.39163
11749574	8.39163
11750022	9.83251
11750044	8.9803
11750087	8.62808
11750099	8.69704
11750176	8.23892
11750233	8.21429
11750256	8.34236
11750295	8.37438
11750297	7.91379
11750344	8.20936
11750404	7.9335
11750598	7.82512
11750673	7.53202
11751003	7.51478
11751104	7.65025
11751138	7.81527
11751229	7.60837
11751324	8.33498
11751353	8.58374
11751462	8.0468
11751482	8.31281
11751548	8.89655
11751552	7.78571
11751584	8.07389
11751802	8.0665
11751875	7.7266
11751967	7.66502
11752023	7.71429
11752179	7.68719
11752340	7.97537
11752427	7.367
11752520	7.38424
11752574	7.68719
11752690	7.58374
11752756	7.45567
11752897	7.53695
11753063	7.82512
11753084	7.9064
11753220	8.18966
11753258	8.92365
11753420	7.65271
11754335	7.65517
11754428	8.49261
11754543	6.83005
11754679	8.42365
11754837	6.97783
11754923	6.97783
11754945	8.73645
11755573	6.64039
11755928	6.76355
11756158	7.83251
11756736	7.61823
11756883	9.75123
11756889	9.17488
11756894	9.65025
11756982	9.58867
11757214	9.62315
11757821	9.55172
11758131	10.697
11758515	8.76355
11758829	9.74631
11758857	7.55419
11758920	6.26601
11758929	6.21675
11759308	7.01232
11759342	5.88177
11759348	12.1207
11759651	11.6847
11760039	12.5665
11760099	11.3374
11760235	11.5961
11760449	13.6379
11760677	13.5887
11760849	12.7365
11760896	14.9975
11760947	14.5419
11760953	14.8005
11760961	14.17
11760962	13.8892
11760964	13.9581
11760970	17.1749
11760974	17.4828
11761108	15.7167
11761325	15.1502
11761997	15.2537
11762028	15.0714
11762269	14.8276
11762272	14.8695
11762409	14.7217
11762791	14.9138
11763168	14.9655
11763303	14.7635
11763341	16.1453
11763417	15.1158
11763419	15.9828
11763429	14.8916
11763714	15.2217
11763929	16.1552
11763937	16.6355
11763958	15.8842
11763962	14.7586
11763966	14.5468
11763981	14.5419
11763997	15
11764065	19.2709
11764113	18.5025
11764114	18.2217
11764162	19.0936
11764228	18.2611
11764304	18.1946
11764366	17.4335
11764537	17.4532
11764590	17.6601
11764626	17.4187
11764627	17.5764
11764823	17.5813
11764830	17.5493
11764832	17.5493
11764864	19.2759
11765041	19.0936
11765224	18.9951
11765238	18.7586
11765250	19.4212
11765251	18.1084
11765271	22.8079
11765311	22.1897
11765337	22.1675
11765338	22.1675
11765341	22.1675
11765365	22.9606
11765374	22.2094
11765449	22.1478
11765560	22.2488
11765566	22.3227
11765567	21.4335
11765571	17.2833
11765584	17.2734
11765687	18.7389
11765696	17.4187
11765714	17.6946
11765918	20.9803
11765960	18.7931
11765962	18.5419
11765964	18.4704
11765966	18.4704
11765991	18.9089
11766111	18.7734
11766166	16.5616
11766233	17.4458
11766255	16.6502
11766304	17.197
11766364	17.0616
11766365	16.7315
11766467	17.3251
11766515	16.6897
11766528	16.7562
11766561	17.2906
11766658	16.7463
11766665	16.8325
11766701	16.6552
11766733	16.6305
11766753	16.7143
11766818	16.9015
11766846	16.8966
11766980	17.1429
11767187	13.069
11767221	13.8473
11767479	13.7611
11767519	14.5493
11767553	13.8005
11767631	13.7882
11767936	14.9089
11768070	16.3818
11768140	14.9187
11768203	15.1108
11768518	14.7906
11768622	16.7389
11768818	15.803
11768821	16.0739
11769000	16.2685
11769042	16.0172
11769129	17.4975
11769355	15.2488
11769362	15.1897
11769559	16.436
11769598	14.2217
11769783	14.6355
11769859	14.9458
11770012	15.1256
11770136	18.2291
11770161	16.1158
11770224	14.9409
11770315	15.2906
11770371	15.0542
11770412	15.0443
11770589	15.1478
11770636	15.4532
11770854	15.5936
11771313	11.8079
11771315	11.0493
11771340	11.7586
11771465	11.9089
11771534	14.1478
11771674	13.9409
11771676	12.968
11771836	14.1823
11771895	15.7315
11771902	14.1576
11771956	14.1675
11772047	14.6133
11772048	14.4704
11772068	13.7389
11772078	13.7118
11772122	15.5985
11772174	13.899
11772209	14.0394
11772219	14.5099
11772226	14.3818
11772241	14.3966
11772367	15.8571
11772513	14.3793
11772516	14.3325
11772535	14.3695
11772580	15.33
11772598	13.3054
11772615	13.1256
11772709	12.9901
11772778	14.9261
11773010	13.7833
11773095	18.1552
11773236	17.3448
11773293	17.2044
11773305	18.4951
11773328	16.4655
11773334	17.5665
11773426	16.3916
11773462	16.4335
11773478	17.5911
11773502	16.4236
11773504	17.3916
11773534	16.3892
11773601	17.6823
11773629	16.4631
11773674	16.4532
11773677	17.7217
11773687	16.4064
11773944	17.1921
11773958	16.4581
11774022	17.1675
11774145	16.4877
11774322	17.9631
11774496	16.9729
11774592	16.7586
11774772	17.3103
11774948	17.202
11775057	15.5961
11775114	15.798
11775123	17.5099
11775134	15.67
11775250	15.6429
11775393	16.7044
11775441	15.8892
11775488	15.9729
11775646	15.5764
11775679	15.8744
11775756	16.0099
11775779	17.9138
11775864	17.8966
11775957	17.734
11775995	17.6108
11776034	17.6108
11776035	17.6379
11776098	18.2882
11776190	14.5271
11776214	14.5936
11776309	14.697
11776329	12.8473
11776457	12.8768
11776520	14.8842
11776568	13.9384
11776635	14.1773
11776790	13.9138
11776806	14.7438
11776866	14.468
11776888	15.8202
11776961	15.3325
11776996	15.4754
11777072	16.5936
11777156	14.0468
11777166	13.564
11777267	13.0961
11777290	13.1626
11777337	13.1847
11777374	14.9409
11777649	10.7217
11777715	11.0493
11777716	12.1084
11777739	10.7389
11777772	11.0197
11777914	11.1429
11778113	13.0074
11778138	12.1305
11778186	12.1576
11778275	12.1305
11778309	12.2882
11778477	12.5961
11778525	11.0296
11778650	11.8005
11778668	13.4384
11779060	12.5369
11779095	12.5936
11779315	12.9631
11779431	12.2389
11779503	12.1847
11779842	12.8842
11779853	11.7808
11780075	12.8473
11780335	11.9803
11780336	12.8695
11780462	12.1502
11780572	16.399
11781002	15.3498
11781020	15.3325
11781086	15.4212
11781087	15.6059
11781093	16.1527
11781110	15.2709
11781349	15.2118
11781452	15.4236
11781642	12.9261
11781669	12.5936
11781783	12.7167
11781808	12.6355
11781979	13.798
11782023	12.6108
11782113	12.3128
11782521	13.2094
11782985	9.42365
11783051	9.64778
11783320	9.133
11783321	9.53202
11783553	11.5
11784831	10.0419
11784957	10.1355
11784958	10.4113
11785008	9.7734
11785386	11.8596
11785841	9.46552
11785853	9.53448
11786005	10.436
11786140	9.25616
11786157	9.58621
11786271	9.24384
11786285	8.81281
11786333	9.01232
11786344	10.5369
11786559	9.87931
11786560	9.89901
11786801	11.5148
11786865	9.71921
11786967	9.77833
11787122	10.4507
11787372	9.24877
11787397	9.13793
11787478	9.88424
11787613	8.74631
11787989	8.92365
11788055	10.7414
11788065	9.86207
11788116	9.99015
11788250	9.70936
11788272	9.4335
11788369	10.2438
11788451	9.49507
11788460	11.5369
11788596	11.4384
11789017	13.798
11789184	13.5123
11789248	13.0911
11789252	13.0911
11789293	13.0911
11789294	13.0911
11789434	13.0911
11789438	14.0419
11789449	14.9507
11789486	15.3571
11789491	13.8547
11789496	16.1527
11789504	16.3596
11789520	15.266
11789521	15.266
11789569	15.266
11789588	15.266
11789616	15.266
11789624	15.266
11789645	15.266
11789675	15.266
11789691	15.266
11789699	15.3005
11789744	15.266
11789754	18.4901
11789767	15.2389
11789846	15.2044
11789857	15.2044
11789885	15.2044
11789893	15.2044
11789904	15.2044
11789906	15.2044
11789941	15.2044
11789942	15.2044
11789964	15.2044
11790069	15.2044
11790077	15.2044
11790100	15.2044
11790103	15.7759
11790138	15.4581
11790242	15.3966
11790276	16.4261
11790301	12.0369
11790354	10.0419
11790520	9.73399
11790550	7.57882
11790554	6.96059
11790559	6.89409
11790561	6.45567
11790565	6.40148
11790606	6.51232
11790735	5.10099
11790828	5.4532
11790889	4.88424
11790932	4.96552
11791238	4.78818
11791252	4.78818
11791307	5.79803
11791425	5.03202
11791440	4.99754
11791512	5.08621
11791538	5.10591
11791655	5.02709
11791755	5.73645
11791823	5.16256
11792113	5.13054
11792144	5.11576
11792215	4.90394
11792225	4.92118
11792316	5.5468
11792564	4.76108
11792827	4.72414
11793117	5.17488
11793221	5.31773
11793245	5.0665
11793260	5.33744
11793438	5.18719
11793500	4.867
11793607	4.83498
11793625	5.36453
11793835	5.00985
11793844	5.00985
11793864	5.2069
11794225	5.33744
11794242	5.64286
11794410	5.22414
11794419	4.02956
11794443	4.52463
11794449	1.83744
11794487	3.39655
11794541	3.87438
11794791	3.75862
11794859	3.55419
11794860	3.62562
11794871	3.69951
11794928	3.62315
11794931	3.61823
11794976	4.29064
11795186	4.26847
11795238	5.83251
11795325	4.28571
11795340	4.2266
11795377	4.16995
11795396	4.92611
11795463	4.28818
11795691	4.61084
11795749	4.99507
11795808	6.18227
11795841	5.84729
11795856	5.64778
11795867	5.84729
11795868	5.58867
11796046	8.78325
11796122	7.96305
11796139	7.50493
11796253	7.52709
11796862	7.65271
11796921	7.79803
11797084	6.22906
11797145	7.01478
11797199	6.72167
11797233	7.25616
11797240	11.7044
11797376	10.7291
11797431	10.665
11797447	10.665
11797459	10.665
11797518	11.4532
11797693	10.5961
11797709	11.1429
11797782	10.7438
11797785	10.8153
11797814	12.4039
11797875	11.5961
11797976	11.2709
11798065	11.3276
11798200	11.2709
11798217	12.069
11798292	9.75616
11798464	10.7069
11798497	6.32266
11798515	7.367
11798550	10.2069
11798653	9.4803
11798654	9.4803
11798663	9.4803
11798668	9.4803
11798968	9.4803
11799219	10.2143
11799472	10.2291
11799615	8.74384
11799776	9.75862
11799954	6.85714
11803043	3.70936
11803301	2.86453
11803305	3.72906
11803631	3.60591
11804171	3.4064
11804245	3.38916
11804659	3.00739
11804828	5.00246
11805025	4.67734
11805540	4.38177
11805663	4.49261
11805843	4.89901
11805988	4.74138
11806156	4.18719
11806189	5.22167
11806212	3.7069
11806235	3.22414
11806251	3.61576
11806288	3.0468
11806693	3.11576
11806732	3.33251
11806796	3.25862
11806881	2.66502
11806964	2.87438
11807248	3.1133
11807419	4.32512
11807500	2.867
11807669	2.89655
11807677	5.65764
11807800	3.51724
11807851	3.62069
11807894	4.72906
11808084	4.11084
11808181	2.8202
11808656	3.07143
11808814	4.05419
11809564	3.15271
11809659	3.59113
11809908	4.83251
11809910	4.54926
11809914	4.42118
11809916	5.10099
11809920	4.90148
11809955	6.66256
11809998	4.66749
11810227	5.76847
11810370	5.71429
11810394	5.08621
11810599	7.88424
11811026	7.04926
11811419	7.89655
11811517	7.74384
11811532	7.53695
11811584	7.53695
11812133	7.53695
11812147	7.55172
11812182	10.3867
11812287	5.80296
11812412	5.95074
11812459	6.55911
11812648	8.97537
11813271	8.3867
11813273	8.19704
11813285	8.20936
11813293	16.1921
11813484	14.1847
11813632	14.1847
11813633	14.1847
11813697	14.1847
11813835	14.1847
11813985	14.1847
11814251	14.1847
11814257	14.1847
11814427	14.1847
11814481	14.1847
11814544	14.2438
11814693	14.1847
11814858	14.7315
11814929	14.8744
11814935	13.4335
11815206	13.2833
11815256	10.3547
11815344	11.5665
11815400	10.6527
11815419	10.3768
11815422	10.6108
11815623	10.1133
11815786	9.88177
11815809	9.61084
11815882	11.8103
11816085	6.34483
11816136	6.34483
11816392	6.34483
11816432	7.73892
11816523	5.68227
11816675	6.97291
11816785	5.94089
11816946	5.92857
11817606	5.79064
11817720	5.72414
11817846	4.51724
11818273	5.41626
11818347	6.02956
11818551	4.94335
11818740	5.09606
11818873	4.84236
11818936	4.50493
11818937	4.39163
11819210	4.39163
11819250	4.39163
11819272	4.49507
11819944	4.58128
11820074	5.12315
11820126	4.78818
11820301	4.91379
11820531	4.47783
11820593	5.93103
11820657	5.39901
11821281	5.30542
11821291	4.84483
11821453	9.44581
11821594	8.05911
11821980	9.19704
11822000	7.94828
11822623	7.84483
11822800	8.05911
11823689	8.23892
11824237	7.83005
11824812	7.00246
11825196	7.40394
11825401	8.32266
11825700	3.92365
11825832	5.06404
11826129	4.21182
11826496	6.17488
11826512	5.27586
11826573	5.9335
11826575	4.97291
11826577	4.7266
11826579	4.72414
11826581	4.3867
11826583	4.46059
11826807	4.34975
11828129	4.15025
11828487	4.98522
11828955	3.90148
11829091	6.18966
11829167	6.04433
11830539	5.76355
11830608	5.61823
11830653	6.25369
11830733	5.61823
11831215	5.62562
11831643	6.14778
11832424	8.27586
11833931	6.19458
11834551	6.13793
11834660	6.88424
11834751	6.62069
11834769	6.35961
11835963	7.80542
11836801	4.57635
11837284	4.29064
11837905	4.85961
11838220	5.27833
11838287	4.55419
11838485	4.92365
11838527	4.06158
11838642	3.83744
11838694	4.32759
11839199	3.19212
11839241	3.57882
11839322	3.81773
11839411	2.94828
11839420	2.72414
11839425	3.14286
11839515	3.33498
11839755	3.03695
11839827	5.06897
11839865	3.40148
11840288	3.69951
11840301	5.98768
11840465	4.26847
11840481	4.26847
11840491	5.0936
11840627	6.46798
11840708	6.1798
11840761	5.47783
11840805	5.43842
11841094	5.81527
11841225	5.43842
11841252	5.51478
11841386	5.65271
11841413	6.20443
11841577	5.58374
11841714	5.63547
11841717	6.22414
11841891	9.59852
11841911	8.69212
11842300	8.32266
11842309	8.25123
11842313	8.367
11842319	8.59852
11842327	8.83498
11842331	8.09852
11842346	8.09852
11842369	6.5468
11842370	6.45074
11842397	7.41872
11842533	4.41379
11844133	3.38916
11844193	2.80296
11844229	3.21675
11846561	4.33498
11846702	3.75369
11846728	2.81034
11846733	2.36453
11846736	2.62808
11846886	4.10345
11846980	1.9335
11847034	2.55419
11847356	2.28079
11847493	2.34483
11847758	2.74138
11847786	2.42365
11847815	2.18966
11847826	3.2069
11847878	1.78079
11848071	3.44335
11848128	10.032
11848274	9.36207
11848424	11.2266
11848608	11.0468
11848609	11.9236
11848619	12.5985
11848642	12.7389
11848676	10.7069
11848686	9.80542
11848695	9.43842
11848762	9.41133
11848770	8.67241
11848942	7.80542
11848952	7.73892
11848962	7.73892
11848964	7.82266
11849010	7.67488
11849018	6.92611
11849028	5.34975
11849038	5.79803
11849039	3.78818
11849050	3.19704
11849302	2.93842
11849342	1.71921
11849507	2.86207
11849517	1.36453
11849949	0.91133
11849951	1.95074
11850289	1.03448
11850616	1.01232
11850687	0.714286
11850704	0.125616
11850712	1.24631
11850818	1.28818
11850837	1.14532
11850839	7.39655
11850863	9.9532
11850877	13.3571
11850894	13.0591
11850895	17.3153
11850905	17.1305
11850906	17.1305
11850907	17.1305
11850916	17.1305
11850917	17.1305
11850921	17.1305
11850923	17.4138
11850956	17.4138
11850984	16.3522
11851079	17.9064
11851127	12.8424
11851219	12.5739
11851697	13.1675
11851824	11.0271
11851862	11.335
11851868	10.564
11851921	11.1872
11852236	10.9729
11852309	11.5665
11852399	10.3892
11852585	10.9483
11852696	11.0419
11852717	11.0271
11852726	11.4483
11852835	11.101
11852838	14.8498
11852933	13.3867
11853229	14.0764
11853315	13.564
11853320	20.4975
11853335	18.431
11853361	18.2266
11853366	19.4015
11853370	18.4828
11853383	18.4828
11853386	18.4828
11853423	18.4828
11853427	18.4828
11853438	18.4828
11853442	18.4828
11853443	18.4828
11853488	19.2562
11853493	11.0714
11853500	11.0714
11853519	11.7783
11853574	11.0714
11853776	11.1084
11853798	14.197
11853827	12.7463
11853970	12.2069
11854054	11.7956
11854080	12.9852
11854083	11.1601
11854089	12.7635
11854095	11.3645
11854116	11.5985
11854117	12.3054
11854451	10.2882
11854458	9.79803
11854572	9.96552
11854601	9.53202
11854648	9.61576
11854655	8.27833
11854713	9.26601
11854928	7.86946
11855034	8.96552
11855107	8.49507
11855204	11.7783
11855206	9.94335
11855214	10.0764
11855282	10.0788
11855622	10.3916
11855774	9.93596
11855785	11.2389
11855856	8.29803
11855872	8.79064
11855883	8.16749
11855974	8.23153
11855984	8.81773
11856040	9.80542
11856245	8.633
11856256	8.53695
11856416	10.8793
11856445	9.04433
11856450	7.8867
11856452	8.57389
11856484	10.0911
11856501	8.63547
11856515	9.58374
11856586	8.7266
11856591	8.30296
11856783	9.32512
11857212	13.5172
11857427	13.5764
11857670	12.9631
11857671	13.298
11857744	13.1059
11857750	14.2414
11857975	14.3079
11858047	18.9581
11858216	17.9729
11858258	17.9729
11858316	17.9729
11858386	27.7808
11858460	22.3103
11858463	22.0764
11858465	22.3744
11858550	22.0961
11858571	24.2118
11858602	24.1502
11858656	24.431
11858671	23.8621
11858680	23.8621
11858704	23.9187
11858818	23.8621
11858921	23.8621
11859013	23.9187
11859048	23.8621
11859098	24.032
11859204	23.9754
11859207	23.9754
11859234	23.9754
11859237	23.9754
11859322	24.032
11859374	23.8621
11859412	24.0394
11859461	24.101
11859474	24.1133
11859481	24.0517
11859486	24.032
11859574	28.3719
11859585	15.7759
11859714	15.6552
11859859	15.2537
11859861	13.4778
11860142	13.3941
11860438	13.5911
11860486	13.5369
11860545	15.4261
11860586	16.1872
11860721	14.266
11860945	14.7118
11861131	13.936
11861140	13.9015
11862122	19.2512
11862134	17.4409
11862303	17.4212
11862441	17.4212
11862448	17.4212
11862450	17.4212
11862456	17.4212
11862484	17.4212
11862492	17.4212
11862494	17.4212
11863040	17.5862
11863095	17.5025
11863119	17.6724
11863266	17.6379
11863831	18.1552
11864334	7.27586
11864486	8.10345
11864615	5.79557
11864622	5.75369
11864928	6.87931
11865581	6.77833
11865762	6.72906
11865821	6.49261
11865858	6.81034
11866325	6.43842
11866409	6.47291
11866539	6.64286
11866581	6.77833
11866604	7.57143
11866620	8.58374
11866713	14.0887
11867196	13.3768
11867199	12.7709
11867211	12.7709
11867213	12.7709
11867218	13.2537
11867219	13.3842
11867224	11.9507
11867226	12.697
11867521	13.0148
11867773	14.6207
11867981	12.2808
11867982	9.89163
11867985	9.89163
11868142	9.94581
11868160	9.49754
11868457	10.7783
11868505	7.66995
11868753	7.28079
11868942	6.86207
11868945	9.02463
11869346	6.61084
11869605	6.69704
11870288	7.03202
11872115	7.80296
11872195	9.57635
11872378	8.83498
11872382	8.73153
11872542	8.78325
11872753	8.66749
11873155	8.66749
11873547	8.66749
11874265	8.77833
11874572	10.9236
11874817	9.8399
11874873	7.89655
11875015	7.91379
11875053	7.57143
11875132	7.84483
11875139	8.35714
11875306	6.49507
11875382	6.41133
11875386	6.63547
11875870	6.77586
11875883	7.78079
11875957	7.13054
11876164	6.94828
11876300	8.01478
11876443	7.12808
11876934	7.08374
11876965	6.72906
11876983	6.56158
11877088	6.58128
11877385	6.73645
11877497	7.37192
11877678	6.68719
11877712	8.11084
11877753	7.08621
11877870	7.19212
11877871	6.78325
11877954	9.46798
11878024	8.31773
11878085	9.4532
11878117	8.80788
11878237	8.80788
11878413	8.80788
11878415	9.58128
11878512	6.88177
11878513	6.97783
11878571	6.93596
11878582	7.63547
11878634	7.00985
11878769	7.19951
11879085	7.78571
11879150	7.61576
11879457	7.00246
11879524	9.62069
11879747	8.96552
11879785	8.96552
11879833	9.62562
11879979	8.7931
11879985	10.266
11880030	7.5197
11880065	10.5788
11880145	9.47783
11880153	9.54926
11880167	11.202
11880238	11.0567
11880265	12.8571
11880366	13.4286
11880468	12.7389
11880494	12.2365
11880531	12.3916
11880554	12.7365
11880578	11.7167
11880593	11.0591
11880617	12.6921
11880747	9.22167
11880778	9.1798
11880807	9.14039
11880841	9.60591
11880898	9.8867
11881029	13.0616
11881037	11.9409
11881074	13.0419
11881124	12.1453
11881144	12.1724
11881236	12.1305
11881253	12.1305
11881288	12.1724
11881305	12.1305
11881335	12.1305
11881361	12.1305
11881403	12.1305
11881417	12.1305
11881562	12.1305
11881643	12.3424
11881720	12.4877
11881721	13.9187
11881876	12.5837
11881889	11.7833
11882002	11.8473
11882009	12.601
11882032	12.1084
11882157	12.0714
11882209	13.197
11882373	14
11882427	12.7586
11882440	12.2857
11882507	13.4089
11882545	12.6429
11882637	10.899
11882648	11.1823
11882692	10.7906
11882704	10.7906
11882748	10.7906
11882769	10.7906
11882801	11.0788
11882865	11.1749
11882869	9.0468
11882871	11.6182
11882875	11.436
11882958	11.8695
11883058	12.3867
11883511	12.0493
11883881	14.7365
11884406	13.7118
11884649	13.7118
11885270	15.5961
11885364	12.9729
11885396	12.9729
11885511	20.4828
11885616	18.5985
11885677	18.5985
11885679	18.5985
11885718	18.5985
11885720	18.5985
11885728	18.5985
11885750	18.5985
11885755	18.5985
11885834	18.6847
11886100	18.9138
11886267	19.9532
11886282	19.1182
11886399	14.4557
11886529	14.3892
11886616	14.3892
11886646	14.3892
11886720	14.798
11886870	13.0468
11886930	16.6576
11887530	11.1182
11888004	12.1133
11888020	8.9335
11888023	8.61576
11888632	8.45567
11888730	8.94828
11888838	6.77833
11888873	9.27833
11888973	6.96059
11889749	6.84975
11889757	6.85222
11889977	6.52463
11889998	6.52463
11890621	7.09606
11890686	6.1798
11890749	6.33744
11891151	4.75369
11891507	4.79557
11891511	7.75123
11891719	6.15517
11892018	5.87192
11892032	5.93103
11892363	6.16256
11892800	5.03695
11893176	5.62315
11893300	3.85468
11893625	3.35222
11893660	3.51478
11893666	2.98276
11893670	3.29557
11893678	4.30542
11893696	3.74631
11893700	3.25616
11893707	4.4532
11893796	3.74138
11893797	4.16995
11894527	5.4532
11894529	4.3867
11894532	4.55665
11894609	4.80788
11894718	4.35468
11895387	4.67241
11895543	5.4532
11895560	4.91872
11895564	5.05172
11895706	5.23153
11895801	5.33498
11895804	4.98522
11896077	6.08867
11896169	5.08374
11896173	6.26108
11896298	7.94335
11896407	6.50246
11896434	7.59852
11896664	6.5936
11896729	6.2931
11896811	7.19458
11896841	6.46798
11896939	6.0468
11897165	6.41626
11897168	6.33744
11897323	7.87931
11897437	7.15764
11897492	7.32266
11897499	7.07882
11897583	7.34483
11897967	7.59606
11898207	7.49507
11898277	7.92857
11898451	7.69212
11898476	10.7512
11898586	10.6232
11898588	9.71921
11898740	9.97291
11898853	11.5862
11899039	10.6232
11899134	11.5443
11899502	11.5665
11899609	11.2783
11899653	11.3448
11899894	11.0468
11899988	12.33
11900064	11.165
11900092	10.601
11900096	15.8128
11900097	14.1281
11900152	14.1281
11900211	15.4335
11900320	13.9704
11900558	14.0074
11900576	14.1281
11900581	15.1872
11900641	12.6847
11900797	18.4458
11900805	17.7956
11901090	17.6724
11901179	17.633
11901193	18.798
11901200	17.5665
11901383	17.6207
11901499	16.9778
11901670	17.4951
11901702	17.7291
11901779	17.4039
11901780	18.33
11901802	18.33
11901938	18.5443
11902081	19.1256
11902323	18.069
11902339	17.5148
11902346	29.3867
11902353	23.197
11902367	23.197
11902537	23.2069
11902627	23.5049
11902727	23.0517
11902787	23.7315
11903007	23.4163
11903012	19.8128
11903022	19.1872
11903026	18.3424
11903028	17.8448
11903041	17.7906
11903076	17.8079
11903125	17.8867
11903127	16.3128
11903129	17.665
11903186	17.5591
11903291	17.5271
11903410	17.8645
11903417	17.665
11903453	17.6552
11903527	17.6552
11903572	17.6552
11903594	17.6552
11903645	17.6552
11903655	17.9803
11903669	17.601
11903904	17.601
11903976	17.601
11904033	17.601
11904092	17.697
11904132	21.5961
11904139	9.24631
11904208	9.89409
11904688	10.2586
11904858	8.31527
11904899	8.52709
11904939	8.44089
11904949	8.32512
11904990	9.94581
11904995	9.40148
11905107	8.69458
11905167	11.6626
11905494	11.4581
11905498	11.9039
11905531	12.2857
11905590	13.3768
11905669	12.7365
11905714	12.6601
11905788	12.7882
11905971	12.9409
11906011	12.8005
11906089	13.1256
11906151	12.0172
11906251	12.3793
11906253	8.35468
11906310	8.84729
11906384	8.34236
11906416	8.34729
11906511	8.79557
11906527	8.26108
11906629	9.30542
11906630	9.08128
11906877	8.9335
11906905	8.87192
11906912	8.88424
11906920	10.9113
11907088	9.03941
11907144	10.3128
11907157	8.4064
11907207	8.64039
11907223	8.37931
11907304	8.09113
11907323	8.18227
11907824	9.05172
11907884	6.88916
11908019	7.16502
11908171	6.72414
11908178	6.45074
11908209	7.65271
11908211	6.34483
11908239	6.66256
11908281	7.14286
11908864	7.28571
11908886	6.77094
11909006	6.85961
11909041	8.34236
11909079	6.31034
11909169	7.38177
11909226	7.33005
11909232	7.05172
11909295	8.89163
11909354	7.28079
11909369	7.44581
11909464	8.47044
11909581	7.80296
11909618	7.83251
11909643	8.50985
11909788	7.4335
11909825	8.37685
11909839	7.74631
11909960	8.17734
11910063	7.17488
11910230	7.04433
11910419	8.89163
11910685	7.71429
11910695	7.2734
11910837	7.95813
11911119	7.85961
11911256	10.7167
11911279	8.42365
11911310	8.28571
11911406	8.3399
11911576	8.44581
11911654	8.28571
11911737	9.3399
11911936	7.69951
11912063	7.88177
11912623	8.2931
11912662	9.2734
11912754	9.20443
11912979	9.10837
11913604	10.4261
11913908	9.87685
11913936	9.31527
11913939	8.16749
11914097	7.64532
11914779	4.23645
11914993	4.73399
11915365	4.48276
11915381	3.90887
11915410	4.27833
11915804	3.92611
11915995	4.24877
11916238	4.52956
11916300	3.96798
11916396	3.80788
11917072	4.88424
11917110	4.68473
11917362	4.33251
11917421	3.80542
11917454	3.06404
11917455	3.06404
11917470	5.25123
11917511	4.13793
11917543	4.24384
11917577	5.34483
11918036	6.14778
11918052	5.87931
11918057	4.6798
11918062	4.37685
11918072	4.19704
11918094	6.36453
11918150	3.62562
11918151	3.5936
11918328	5.96552
11918344	3.89409
11918612	3.62808
11918619	3.48522
11918667	5.99754
11918692	3.38177
11918756	3.38177
11918763	3.38177
11918771	3.55911
11919196	4.69458
11919212	2.74877
11919325	2.26601
11919615	3.86453
11919629	2.55665
11920024	2.47783
11920050	2.55419
11920175	3.15764
11920417	2.66995
11920486	1.55911
11920491	2.15764
11920511	1.43842
11920541	1.28571
11920628	1.59606
11920636	1.39655
11920661	1.2266
11920714	1.50246
11920730	1.34729
11920739	1.53695
11920763	1.74384
11920767	2.40394
11920828	1.52709
11920838	1.47291
11920840	3.74877
11920974	3.44089
11920978	4.89655
11920996	3.38916
11921031	3.39655
11921061	4.56404
11921208	3.28571
11921537	3.28079
11921566	5.59113
11921612	5.94828
11921755	5.93842
11921918	6.11576
11922053	6.20936
11922251	5.64532
11922566	5.38177
11922853	5.26108
11922861	4.34236
11923539	5.42611
11925202	3.4532
11925318	3.49261
11925321	5.25369
11925323	5.44581
11925598	5.03941
11951516	5.65517
11951772	5.07635
11997977	6.81773
11998025	6.66256
11998163	5.81034
11998172	5.80542
11998342	8.28571
11998386	6.4335
11998390	5.95074
11998731	5.47537
11998761	5.74877
11998827	7.32266
11999081	6.633
11999083	5.97783
11999084	4.84236
11999086	6.53448
11999087	5.72906
11999089	5.6133
11999092	8.32759
11999261	9.9532
11999287	8.5665
11999324	8.57143
11999405	9.46798
11999483	8.09113
11999586	10.133
11999631	9.75123
11999801	9.58621
11999807	9.88424
12000222	9.63547
12000251	9.37438
12000461	9.84729
12000993	8.33005
12000998	7.77586
12001159	7.76355
12001222	8.89901
12001337	8.57143
12001340	12.0887
12001354	10.165
12001355	10.165
12001357	10.165
12001359	10.165
12001492	10.9655
12001893	8.34975
12001942	8.22167
12001957	8.30049
12002160	8.14286
12002457	8.14286
12002582	8.30788
12002742	8.22414
12003601	8.97783
12003633	7.65517
12003774	7.62808
12003783	7.14039
12003803	7.22167
12003819	7.18719
12003823	8.5936
12003997	9.25616
12004218	8.57143
12004679	8.30296
12004742	10.1872
12004749	8.93596
12004851	8.5936
12004898	9.92118
12004940	9.00493
12004959	8.91626
12005029	8.91626
12005082	8.96798
12005418	8.32512
12005446	8.2734
12005468	8.44581
12005640	8.55419
12005864	8.41379
12005914	10.7389
12005919	9.11823
12005959	9.15271
12006067	12.5961
12006089	9.97291
12006220	9.94089
12006251	9.90887
12006258	12.0419
12006259	9.73645
12006336	9.69212
12006379	14.9212
12006510	11.8768
12006560	11.8768
12006581	11.8768
12006617	11.8768
12006750	11.8768
12006784	12.2808
12006885	11.3399
12007142	11.9828
12007543	9.19951
12007646	8.133
12007664	8.81773
12008004	8.75862
12008274	8.91872
12008343	8.9335
12008432	8.3202
12008668	8.65517
12008680	8.35714
12008710	9.52956
12008736	9.53941
12008889	8.99507
12009402	9.9532
12009592	10.0148
12009642	9.18966
12009661	7.57389
12009733	8.52709
12009879	7.84483
12010083	7.77586
12010084	7.77586
12010195	7.86453
12010199	8.91872
12010676	6.05911
12010677	6.15025
12010730	5.88177
12010952	7.14778
12011185	6.50493
12011186	5.99507
12011189	6.00493
12011194	5.10345
12011198	5.87685
12011228	5.64286
12011490	7.79557
12011498	7.08374
12011516	6.78325
12011591	6.88424
12011597	7.47783
12011878	9.21675
12011974	6.89409
12012455	6.6133
12012826	7.25123
12012866	6.4064
12012867	6.81281
12013035	10.899
12013088	9.89409
12013190	10.1576
12013299	12.0074
12013461	11.6256
12013700	11.5764
12013845	11.6281
12013883	11.7438
12013969	9.06158
12014176	11.0665
12014430	11.2562
12014770	10.9581
12014772	10.2241
12014774	11.5369
12014790	11.5714
12014792	11.1034
12014794	11.0345
12014796	11.1059
12014825	11.1576
12014868	11.33
12015199	10.1281
12015232	9.70197
12015308	9.50246
12015335	10.3202
12015581	9.78079
12015650	9.78079
12016004	9.76108
12016129	9.76108
12016336	9.51478
12016592	10.2044
12016644	10.1256
12016792	9.30542
12016877	9.57635
12017313	9.79557
12017950	9.41133
12018145	9.30788
12018148	9.19458
12018161	10.303
12018587	10.0443
12018837	9.33005
12018840	9.33005
12018890	10.6847
12019300	9.12562
12019320	9.04187
12019436	9.02217
12019496	10.0443
12019749	10.335
12020147	9.87438
12021099	10.7833
12021126	11.6773
12021195	10.9113
12021323	10.9975
12021347	11.3251
12021426	10.7931
12021513	10.9557
12022285	10.5468
12022372	10.5049
12022818	12.3892
12022826	11.8374
12023544	11.3744
12023631	10.1601
12023632	10.0049
12023713	10.2857
12024078	11.1453
12024095	9.86207
12024107	9.32512
12024284	10.4089
12024287	8.3202
12024403	10.0271
12024481	9.45074
12024701	9.69951
12025050	9.44581
12025171	9.37438
12025467	9.40887
12025470	9.66256
12025571	10.1921
12026049	10.3695
12026108	11.2389
12026126	10.3768
12026128	10.3177
12026521	10.532
12026526	9.93842
12026554	9.83005
12026765	9.80049
12026856	9.82759
12027071	9.80542
12027417	11.4089
12027456	11.0148
12028534	11.0172
12029167	11.0148
12029182	12.4433
12029289	11.7414
12029512	11.7414
12029757	11.7414
12029844	12.9655
12029875	11.303
12029891	11.0222
12030248	10.4532
12030285	10.1626
12030291	11.1552
12030300	11.101
12030436	11.5813
12030616	11.2094
12030649	10.7217
12030658	10.697
12030707	10.899
12031074	10.5197
12031134	11.6084
12032226	10.5813
12032246	10.2217
12032329	10.1453
12032749	10.33
12032943	10.3522
12033187	10.1256
12033387	11.3424
12033529	11.5419
12033762	8.76847
12034086	7.367
12034140	7.58621
12034147	7.34729
12034178	7.47537
12034353	7.69458
12034536	7.02463
12034659	7.64286
12034805	7.23645
12035289	8.84483
12035329	8.57635
12035746	12.7956
12036991	14.4828
12037320	14.2537
12037715	15.064
12037985	13.7315
12038092	13.5911
12038206	14.4778
12038589	12.8374
12038724	15.234
12038890	14.3473
12038908	14.3473
12039066	14.3473
12039072	14.3473
12039078	14.3473
12039219	23.1576
12039420	17.7808
12039458	17.7808
12039500	17.7808
12039503	17.7808
12039516	17.7808
12039519	19.6207
12039543	18.4532
12039609	18.4532
12039626	18.4532
12039767	18.4532
12039793	18.4532
12039806	18.4532
12040044	18.5074
12040233	19.069
12040350	14.9778
12040614	16.5271
12040845	12.9704
12040852	14.0369
12040912	13.234
12040928	13.234
12041210	13.3177
12041752	13.9901
12042082	11.1059
12042583	16.2537
12043767	12.303
12043900	17.9089
12044441	16.5049
12044648	17.564
12044991	16.7044
12045163	16.6453
12045366	16.9335
12045475	17.0443
12045556	16.3867
12045619	17.4729
12045777	16.3768
12045793	16.3768
12045798	16.3768
12045906	16.7734
12045917	15.9803
12045919	16.0296
12046089	15.9803
12046132	15.9803
12046265	16.0296
12046315	15.9803
12046525	17.2586
12046946	16.9877
12047061	17.2956
12047553	17.17
12047651	17.17
12047757	12.0271
12047763	9.39409
12048135	10.4754
12048408	7.02217
12048589	7.66256
12048671	13.3547
12048885	9.26847
12048886	8.87931
12048889	8.79064
12049016	8.62069
12049020	7.03695
12049025	7.85961
12049086	7.97537
12049172	7.55172
12049187	6.47783
12049326	6.96059
12049397	6.55172
12049580	13.835
12049589	9.57635
12049668	9.72414
12049855	10.4926
12050176	10.3374
12050197	11.4384
12050448	9.86453
12050649	9.87438
12050701	8.88177
12050786	9.81034
12050797	7.78325
12050985	7.78079
12051007	8.2734
12051031	7.1133
12051177	8.11576
12051299	8.39655
12051318	8.08621
12051336	7.97044
12051339	8.03448
12051358	8.11084
12051385	8.34729
12051596	6.74877
12051618	7.69704
12052060	7.70197
12052130	7.08374
12052169	6.94089
12052249	7.06158
12052308	7.70936
12052354	6.58867
12052367	5.78079
12052370	5.68719
12052395	5.53202
12052419	5.39655
12052628	5.83744
12052659	5.78818
12052687	4.56897
12052693	4.45074
12052706	4.4064
12052714	4.52709
12052758	4.46305
12052765	4.41626
12052770	4.36946
12052780	4.32266
12052784	4.27586
12052793	5.00739
12053335	4.9532
12053349	7.10099
12053360	6.25123
12053395	6.24384
12053453	6.01478
12053536	4.87685
12053546	4.77586
12053560	4.93596
12053763	4.38916
12053777	3.94089
12053781	3.22167
12053805	3.8867
12053815	3.51232
12053820	5.09113
12053834	8.09113
12053982	7.42611
12053988	7.34483
12053990	7.34483
12053993	7.34483
12054006	7.867
12054013	5.9532
12054032	5.74877
12054034	8.66256
12054051	8.24877
12054052	8.24877
12054059	8.28079
12054130	8.33498
12054162	9.27586
12054235	8.22414
12054644	11.4409
12054660	10.0394
12054707	10.399
12054907	10.83
12055338	10.5788
12055432	10.2611
12055480	10.2217
12055481	10.8941
12055509	10.3596
12055810	10.4507
12056343	10.3103
12056461	10.9828
12056520	10.7094
12056604	10.6429
12056777	10.6897
12056807	11.2241
12057054	10.4852
12057210	10.5
12057229	10.1872
12057339	10.4433
12057413	10.3892
12057444	11.7044
12057585	10.7562
12057614	10.7094
12057625	12.468
12057651	11.8079
12057673	12.3941
12057774	11.9778
12057829	12.101
12057984	12.399
12057995	11.9064
12057998	11.9064
12058017	11.9064
12058038	12.5567
12058071	11.9532
12058072	11.9532
12058136	11.9901
12058189	11.7537
12058283	11.7217
12058294	12.5197
12058328	10.8522
12058386	10.8842
12058405	11.7562
12058438	11.2315
12058448	11.2315
12058494	11.2685
12058507	12.5099
12058510	12.67
12058550	11.9261
12058553	11.2882
12058618	11.4951
12058682	11.2783
12058691	11.4704
12058765	11.3251
12058769	11.2414
12058839	11.0591
12058855	10.6478
12058897	10.6108
12058902	10.6108
12058932	11.9704
12059032	10.6207
12059036	10.7414
12059095	10.3399
12059101	10.8941
12059133	10.9557
12059201	11.7389
12059425	10.7241
12059558	10.0887
12059652	10.3818
12059688	10.266
12059776	10.4064
12059817	14.0493
12059941	11.0025
12060113	11.1281
12060126	11.1059
12060151	11.2833
12060188	12.2833
12060286	11.5764
12060296	11.9409
12060388	11.3005
12060389	11.2217
12060450	11.9015
12060529	11.0887
12060573	11.2118
12060705	11.0813
12060971	12.2192
12060991	11.8842
12061076	11.9975
12061077	11.8768
12061113	12.069
12061115	12.298
12061179	12.3227
12061213	12.1626
12061237	14.6084
12061241	14.3498
12061285	14.798
12061303	14.0862
12061338	14.0813
12061353	14.5025
12061377	14.0813
12061379	14.0813
12061394	14.2217
12061401	14.0813
12061448	14.7463
12061526	14.4138
12061529	14.4138
12061623	14.4138
12061635	14.7463
12061876	14.3424
12061883	14.0813
12062012	14.1305
12062014	15.9335
12062132	15.6355
12062169	15.5419
12062262	15.4581
12062336	15.17
12062481	14.8128
12062527	15.4557
12062543	15.1626
12062659	14.7537
12062725	13.9606
12062737	13.8941
12062824	13.8916
12062854	13.867
12062883	14.032
12063072	13.9975
12063111	13.399
12063112	13.4089
12063118	13.2685
12063127	13.2685
12063161	13.3547
12063212	13.6601
12063278	13.9704
12063349	13.633
12063444	13.697
12063603	13.3054
12063648	13.3054
12063759	14.2635
12063762	13.8719
12063800	13.8719
12063923	13.8719
12063960	13.8719
12063961	13.931
12064005	13.8719
12064039	14.6232
12064179	11.7266
12064488	11.7167
12064574	11.7167
12064607	11.7167
12064897	11.7167
12064980	11.835
12065073	11.7266
12065112	11.5222
12065160	11.5222
12065209	11.5493
12065261	12.202
12065283	11.0764
12065365	11.33
12065407	11.1724
12065586	11.1724
12065626	11.3079
12065831	11.5714
12066030	13.6502
12066051	10.569
12066055	10.569
12066109	11.0911
12066142	10.1281
12066151	10.1281
12066165	10.1281
12066179	10.3892
12066188	10.33
12066197	11.2315
12066376	10.9409
12066438	10.9409
12066581	11.1502
12066630	10.5222
12066644	10.4631
12066681	10.4631
12066683	11.2118
12066760	10.7463
12066775	11.3498
12066802	11.7906
12066814	11.0271
12066839	10.4138
12066916	10.4138
12066936	10.7217
12067082	10.6675
12067130	10.3498
12067253	10.0394
12067298	9.76601
12067401	9.76601
12067537	9.76601
12067582	9.76601
12067635	10.1256
12067641	9.94828
12067714	11.4187
12067747	10.3744
12067772	10.3744
12067862	10.6404
12067865	10.3916
12067928	10.3916
12068014	10.3916
12068028	10.3916
12068155	10.3916
12068185	10.3916
12068201	10.3916
12068233	10.3916
12068292	10.7389
12068295	9.3202
12068389	10.0296
12068596	10.7562
12068682	8.17488
12068794	7.80542
12068944	7.71921
12068965	7.71921
12069074	7.74631
12069225	8.01478
12069237	7.37931
12069310	8.07143
12069576	7.76601
12069606	6.29803
12069633	6.19458
12069636	6.30542
12069732	6.93596
12069775	8.00985
12070127	7.11576
12070139	6.06404
12070145	6.25616
12070170	7.79557
12070171	6.31773
12070249	6.81034
12070408	10.5172
12070464	13.7759
12070618	12.5443
12070894	13.1823
12071038	13.069
12071411	12.9704
12071412	12.9631
12071561	13.1108
12071578	13.2512
12071821	13.0369
12071882	13.0296
12071883	13.0369
12072129	13.2512
12072140	13.6108
12072198	13.3966
12072245	13.3892
12072246	13.3892
12072315	13.3892
12072354	17.1724
12072376	9.71921
12072377	9.71921
12072381	9.71921
12072398	9.71921
12072402	9.71921
12072589	11.8916
12072600	6.40148
12072605	6.46552
12072655	6.33744
12072708	6.12315
12072812	5.74631
12072847	5.93103
12072900	6.31527
12072929	5.23645
12072942	5.14286
12073140	5.3399
12073141	5.65764
12073199	5.12808
12073365	5.35468
12073378	6.52956
12073583	6.08374
12073635	6.4532
12073671	6.35222
12073737	5.55419
12073756	5.79064
12073781	6.13054
12073798	6.07143
12073989	6.633
12073990	7.80049
12073993	5.8867
12074484	5.29557
12074499	4.72906
12075331	5.26108
12075380	3.80049
12075390	3.7069
12075878	3.75369
12076068	3.65517
12076073	4.19458
12076530	3.91626
12076619	4.16995
12076620	4.24138
12077129	6.55665
12077147	5.19704
12077165	4.62315
12077341	4.91379
12077427	4.73399
12077787	6.38424
12077871	4.36946
12078022	4.58621
12078816	5.66995
12079645	4.89901
12079818	4.92611
12079885	4.52463
12079932	4.44828
12080133	3.48768
12080775	4.00246
12080788	3.23892
12080802	3.16749
12080850	4.24631
12080854	3.19458
12080862	4.19704
12080972	4.16502
12081010	4.3202
12081048	4.43103
12081057	3.51232
12081065	3.51232
12081066	3.71675
12081176	4.133
12081184	2.73645
12081233	3.19212
12081293	2.84729
12081330	2.81773
12081717	4.09606
12081933	4.39901
12082153	5.12069
12083510	4.57635
12083513	4.52956
12083521	4.54926
12083610	6.70443
12083656	4.64778
12083660	4.29064
12083674	4.5197
12083758	5.60099
12084312	3.23645
12084856	2.85468
12085371	3.30788
12086274	3.72167
12086412	2.72414
12086427	2.62808
12086449	3.57143
12086585	2.95074
12087479	4.05911
12087636	4.25369
12087660	4.61084
12088994	4.64039
12089050	4.07882
12090428	4.34483
12090430	4.16502
12090432	5.5936
12090882	5.72414
12091270	5.65764
12091457	5.53941
12091920	6.2734
12092438	5.57143
12092451	7.12562
12092506	7.31527
12092753	7.39163
12092821	7.58128
12092891	6.41626
12093032	6.36453
12093283	6.36453
12093429	6.60099
12093574	7.03448
12093632	6.49261
12093715	7.03695
12093994	6.66502
12094211	6.31281
12094336	5.91626
12094812	5.62315
12094831	8.01478
12094951	8.7931
12095252	8.53448
12095364	8.54926
12095450	9.91379
12096007	8.83005
12096079	9.74138
12096374	14.2488
12096490	12.6133
12096555	28.468
12096827	26.3571
12096864	26.601
12096925	26.5345
12096938	27.7537
12096956	34.6084
12097079	32.8916
12097477	32.3153
12097479	32.3153
12097501	32.3153
12097508	32.3153
12097569	32.3153
12097571	32.3153
12097599	32.3153
12097618	32.3153
12097666	32.3153
12097669	32.3153
12097712	32.3153
12097758	32.3153
12097770	32.3153
12097773	32.3153
12097916	49.936
12098010	37.6946
12098054	37.6946
12098061	37.6946
12098094	37.6946
12098167	37.6946
12098197	37.6946
12098204	37.6946
12098232	37.8276
12098261	37.7611
12098275	37.7611
12098279	37.7611
12098347	37.8276
12098348	37.6946
12098373	37.6946
12098420	37.6946
12098449	37.6946
12098471	37.6946
12098478	37.6946
12098496	37.6946
12098531	37.6946
12098536	37.6946
12098556	37.6946
12098590	38.8424
12098760	36.8276
12098802	36.8276
12098874	36.8276
12098924	36.8276
12099010	40.0172
12099028	33.7414
12099047	33.7414
12099097	33.7414
12099122	33.9409
12099137	33.8744
12099213	33.8079
12099271	33.8079
12099273	34.3251
12099414	34.3251
12099416	34.1256
12099418	34.0616
12099437	35.9655
12099488	21.6798
12099525	21.6798
12099536	25.6281
12099546	13.1823
12099552	13.0099
12099597	12.9433
12099690	12.8867
12099691	13.3818
12100249	11.8448
12100378	13.9212
12100460	11.7734
12100543	11.5394
12100572	11.5616
12100616	12.803
12100736	6.53448
12100823	10.3621
12100899	9.72906
12100939	10.064
12101055	10.2044
12101086	10.4039
12101139	10.5493
12101264	10.3892
12101276	8.59606
12101294	5.81527
12101298	5.19458
12101304	4.73892
12101322	6.15271
12101592	5.37438
12101801	4.84236
12101930	6.0197
12102244	4.94581
12103108	5.26847
12103410	5.34975
12103790	6.46798
12103865	5.83005
12104052	9.26847
12104148	8.84729
12104202	8.62562
12104282	9.75123
12104460	12.2906
12104480	12.1158
12104487	12.17
12104611	11.83
12104629	11.766
12104812	11.766
12104952	11.766
12105024	11.766
12105141	13.0961
12105237	10.633
12105388	10.697
12105578	10.6404
12105800	10.7241
12105896	12.2094
12105952	7.14286
12106003	7.34483
12106083	8.07882
12106203	7.42365
12106224	7.39163
12106340	7.19458
12106438	7.21182
12106985	7.18227
12107156	7.11576
12107366	7.19704
12107386	7.05419
12107694	8.48522
12107744	8.25862
12107810	8.15517
12107822	8.15517
12108046	8.23892
12108057	8.31527
12108250	8.71429
12108257	9.04926
12108301	8.90887
12108302	8.4335
12108304	9.23399
12108311	9.16256
12108316	9.16256
12108841	9.22906
12108844	9.25369
12108925	9.08128
12108984	9.08128
12109093	9.08128
12109227	9.08128
12109243	9.08128
12109335	9.08128
12109608	9.08128
12109630	9.08128
12109632	9.69704
12109709	9.5197
12109930	9.5197
12110258	9.5197
12110361	9.70197
12110460	7.75616
12110791	7.84729
12110955	8.19951
12111078	7.89163
12111143	8.0197
12111261	8.1601
12111613	7.96798
12111696	7.85714
12112256	7.69458
12112315	9.07882
12112638	8.98768
12112713	6.81281
12113236	5.2734
12113566	5.52956
12114215	6.39163
12114313	3.56897
12114658	3.00985
12115690	3.55172
12116639	2.57882
12116668	2.89163
12116717	2.02956
12116734	1.60099
12116771	1.98276
12116799	5.65271
12116809	4.61823
12116847	5.11084
12116941	4.92365
12117000	4.39409
12117001	4.34975
12117051	3.63054
12117060	2.65271
12117150	3.14532
12117159	3.44828
12117162	1.71182
12117178	1.70197
12117183	3.55172
12117191	2.96305
12117194	3.34236
12117222	3.03941
12117234	3.0665
12117309	2.36207
12117318	2.2266
12117351	2.82266
12117367	1.84729
12117370	8.63547
12117413	8.38916
12118500	8.00985
12118688	9.18966
12118722	9.53448
12118898	10.6552
12118902	9.84975
12118951	11.6256
12119297	11.4581
12119298	12.6921
12120209	11.4852
12120255	10.5172
12120256	10.0961
12120266	9.83005
12120402	9.65025
12120415	8.06897
12120419	7.71429
12120422	7.35961
12120429	6.9064
12120430	6.86453
12120492	8.79064
12120649	8.19951
12120687	5.76108
12120692	5.56897
12120711	5.91626
12120754	5.89901
12120760	5.69951
12120772	6.4532
12120777	6.19951
12120780	6.19951
12120782	6.4064
12121138	7.43596
12121222	3.33744
12121486	2.54433
12121527	2.53202
12121553	3.16995
12121686	2.90394
12122267	2.90394
12122374	4.07389
12122490	4.66256
12122757	4.02463
12123019	3.96552
12123702	4.09606
12123754	4.76108
12123951	4.28818
12124090	3.74631
12124136	3.34975
12125464	3.31034
12125605	3.40887
12125849	2.99261
12125878	3.20197
12125891	3.54926
12126101	2.77094
12126723	2.9064
12127047	2.55665
12127603	2.51724
12127646	8.87438
12127961	8.60837
12128227	8.21182
12128352	8.78079
12128519	8.42118
12129014	14.4089
12129226	13.8892
12129367	13.8251
12129440	13.5764
12129497	13.2833
12129720	13.2833
12129769	13.5222
12129897	13.2833
12130014	14.0739
12130097	13.835
12130193	13.835
12130195	13.835
12130525	14.064
12130671	15.0025
12131177	14.3005
12131439	12.6995
12131440	10.1429
12131500	13.1305
12131615	15.298
12132380	13.3128
12132398	13.3424
12132827	13.4655
12132829	12.9532
12132843	13.2217
12132844	13.4335
12132996	25.6675
12133006	22.5394
12133032	22.6453
12133038	22.7044
12133069	22.6897
12133157	22.5714
12133178	22.5714
12133260	23.2882
12133282	23.165
12133288	22.8202
12133293	22.8202
12133299	22.8202
12133330	23.0591
12133361	23.6158
12133440	23.3842
12133505	23.3842
12133544	23.3842
12133579	23.3842
12133582	23.3842
12133586	23.3842
12133638	23.3842
12133641	23.3842
12133644	23.3842
12133661	23.3842
12133663	24.6502
12133703	24.5271
12133787	23.3695
12133844	23.3695
12133845	23.3695
12133882	23.3695
12133884	23.3695
12134124	32.8842
12134135	14.0813
12134246	13.8916
12134415	13.6527
12134658	13.6527
12134768	14.1305
12134889	14
12134981	13.8842
12134987	13.8842
12134991	13.8842
12134996	14.1158
12135153	14.2906
12135187	14.3793
12135253	13.7685
12135346	13.7118
12136163	13.7192
12136168	16.6675
12136202	6.68473
12136259	6.8399
12136288	6.84236
12136406	5.22167
12136667	4.8867
12136754	7.04926
12137327	4.86207
12137666	4.84236
12137721	4.89901
12138084	5.34729
12138088	5.46059
12138172	8.03448
12138534	4.32512
12138697	4.4532
12138947	4.22167
12138950	4.23645
12138978	4.94089
12139168	4.80296
12139171	6.01232
12139262	3.97783
12139263	4.01724
12139522	4.64778
12139534	7.10099
12139809	5.99754
12139955	6.83744
12140294	6.07882
12140587	6.07882
12140658	6.07882
12140686	6.1601
12140789	7.81034
12140838	6.97537
12141218	7.37685
12141299	7.03941
12141305	7.30788
12141991	6.11084
12142029	5.03695
12142033	5.51724
12142147	5.30788
12142168	4.9335
12142205	4.8202
12142311	4.85222
12142318	5.29064
12142344	5.48276
12142466	5.41626
12142481	5.14532
12142525	5.14532
12142537	5.14532
12142538	5.14532
12142568	5.35468
12142595	4.90394
12142607	4.90394
12142612	4.90394
12142623	5.74631
12142834	5.97291
12142890	6.66749
12142940	5.6601
12143107	7.08867
12143171	6.53448
12143748	7.89655
12143943	6.64039
12144519	6.97291
12144552	7.08621
12144641	7.62069
12145114	6.57389
12145203	6.58374
12145777	6.57143
12145833	7.97783
12145861	8.12069
12146014	7.3867
12146696	7.08621
12146949	7.25862
12147108	5.96798
12147580	6.04926
12147717	9.66749
12147975	7.51724
12148267	7.14286
12148742	7.25616
12149149	7.05911
12149859	7.7931
12149932	8.25369
12150376	8.08374
12150540	9.00493
12150648	8.49015
12150753	8.39901
12150832	8.39901
12150932	8.73153
12150990	10.5099
12151001	9.28818
12151002	8.76601
12151011	9.21675
12151042	12.2586
12151227	8.62069
12151231	7.89163
12151269	8.44828
12151585	8.28571
12151860	8.23399
12151985	10.0616
12152143	10.8571
12152152	9.84975
12152155	8.65025
12152158	8.84729
12152166	9.01724
12152170	7.64532
12152174	8.04433
12152178	8.09606
12152218	7.58867
12152222	7.23399
12152325	7.63547
12152340	5.68473
12152928	5.73399
12153032	6.34729
12153313	6.60345
12153314	6.39901
12153656	7.55911
12153752	4.76601
12154340	5.53941
12154563	4.43842
12154874	3.94335
12154982	4.12069
12155051	5.99015
12155082	4.68227
12155167	4.64532
12155262	4.7931
12155518	5.0665
12155615	6.61084
12155720	4.4335
12156304	4.48276
12156321	4.95074
12156453	4.73153
12156512	6.22167
12156614	5.39901
12156848	4.74138
12157070	4.83251
12157171	4.7266
12157209	5.41133
12157309	5.09852
12157333	5.55172
12157373	5.09852
12157480	5.38424
12157484	4.70936
12157505	4.72906
12157580	4.8202
12157617	5.03202
12157634	4.94089
12157647	4.92118
12157652	5.23153
12157661	4.81773
12157665	4.84729
12157708	4.81773
12157716	4.86207
12157805	7.26601
12157810	5.90394
12157845	5.87192
12157941	5.75616
12157946	5.75616
12158060	6.53941
12158113	4.78818
12158216	4.62562
12158237	4.42118
12158249	4.40394
12158262	3.89655
12158265	5.3202
12158351	5.67734
12158426	5.15025
12158459	5.79803
12159017	6.68473
12159209	5.88177
12159231	5.69212
12159271	4.61823
12159452	3.19212
12159464	4.58374
12159466	3.26847
12159502	3.38177
12159558	2.91626
12159829	4.92365
12160076	7.24877
12160158	6.00493
12160163	5.35468
12160173	5.46305
12160405	5.46305
12160418	5.18966
12160472	7.22906
12160722	4.24384
12160797	3.64778
12160848	4.93103
12160875	3.3202
12161453	3.79064
12161583	4.31527
12162318	4.16749
12162413	4.0197
12162421	4.0665
12162623	3.21182
12162650	3.15764
12162656	4.45074
12162665	4.06404
12162720	4.52709
12162835	4.00985
12162900	4.26847
12162933	4.69951
12162955	3.9532
12162994	7.06158
12163103	7.28079
12163138	7.10591
12163172	7.05172
12163186	7.05172
12163202	7.0665
12163241	7.05172
12163249	7.05172
12163298	7.33744
12163306	7.91872
12163316	7.7266
12163317	7.7266
12163319	7.7266
12163320	7.7266
12163325	7.7266
12163330	7.7266
12163331	7.7266
12163373	7.7266
12163386	7.7266
12163392	7.7266
12163452	7.79803
12163512	7.24384
12163527	6.90394
12163542	6.92857
12163593	6.91626
12163594	6.91626
12163656	6.91626
12163707	6.97291
12163712	7.54187
12163719	5.05172
12163749	5.97044
12163769	5.60591
12163935	7.39409
12164001	7.47783
12164017	6.64039
12164031	6.75862
12164054	5.10591
12164090	5.89901
12164303	5.09113
12164322	8.33498
12164355	10.8473
12164561	10.4951
12164605	10.5813
12164709	10.3399
12164732	10.3399
12164734	10.3399
12164764	10.4507
12165079	10.0271
12165086	10.3227
12165090	10.3079
12165098	10.3005
12165269	13.9138
12165377	8.94089
12165397	9.53202
12165629	9.34729
12165630	9.12315
12165634	9.12315
12165790	9.41872
12165935	9.05665
12166132	10.4729
12166171	6.34729
12166342	8.66256
12166513	6.31034
12166516	5.57389
12166523	6.10345
12166634	7.30788
12166689	5.44089
12166783	5.09606
12166840	5.17241
12166908	5.03202
12167008	5.44335
12167127	5.26108
12167223	5.40887
12167289	5.367
12167296	5.12808
12167350	5.39163
12167352	5.83498
12167392	5.51232
12167544	7.13793
12167601	6.0197
12167622	8.32266
12167782	7.69951
12168199	7.69951
12168213	16.9877
12168258	14.2857
12168272	14.2857
12168279	14.2857
12168435	14.2857
12168453	14.2857
12168578	14.2857
12168653	14.2857
12168666	14.2857
12168667	14.2857
12168671	14.2857
12168680	14.2857
12168817	14.2857
12169122	15.165
12169171	11.564
12169302	5.76355
12169551	5.76355
12169578	5.78325
12169623	8.50246
12169703	7.80296
12169714	7.39409
12170147	7.26601
12170249	7.96305
12170376	7.65025
12170489	7.65025
12170750	7.65025
12170760	7.65025
12170802	7.65025
12170851	9.95567
12171094	5.51232
12171135	5.51232
12171272	5.79557
12171434	5.4803
12171583	6.87438
12171607	4.01724
12171737	4.10591
12171772	4.05172
12171850	2.55665
12171910	3.367
12171968	2.55419
12172407	2.83251
12172644	3.32759
12172900	2.86946
12173016	4.41626
12173056	3.86207
12173249	3.26847
12173250	3.26847
12173623	4.63547
12174002	3.00739
12174166	3.08867
12174276	3.1133
12174594	2.93842
12174757	3.40148
12174779	2.78818
12174844	2.97783
12174846	3.71921
12174859	3.2931
12175063	6.08867
12175087	5.0468
12175122	4.95813
12175148	4.95813
12175614	5.01478
12175651	4.62808
12175829	5.99754
12175858	2.93842
12175877	2.51724
12175905	1.8202
12176161	2.53941
12176574	2.00493
12176785	1.99507
12177069	2.41133
12177186	2.54433
12177299	2.04433
12177338	2.42857
12177593	2.633
12177594	2.00493
12177613	2.12562
12178005	2.07389
12178182	1.87685
12178208	1.97537
12178320	1.78818
12178322	1.86946
12178370	2.13793
12178449	1.77094
12178492	1.87931
12178594	2.33005
12179368	2.19458
12179580	2.39409
12180034	3.45074
12180358	2.48768
12180431	1.6798
12180613	7.46305
12180616	5.63054
12181095	5.55172
12181264	5.61084
12181487	5.76355
12181521	4.867
12181634	5.66502
12181994	4.67241
12182142	5.27094
12182147	3.93596
12182159	3.97291
12182219	4.61084
12182539	4.49507
12182919	4.20443
12182978	6.53202
12183411	7.50739
12183433	7.07143
12183434	5.94581
12183449	5.69951
12183504	5.61576
12183506	4.51232
12183508	3.00493
12183632	2.91626
12184694	4.05911
12184883	1.9532
12185052	2.13793
12185092	1.88177
12185126	2.01232
12185186	1.59852
12185357	1.59852
12185460	2.99754
12185628	1.76108
12185730	2.15517
12185948	1.88916
12185993	2.28571
12186003	1.76601
12186086	1.83498
12186641	1.90394
12186823	1.76847
12186950	1.76108
12187058	2.07882
12187134	2.77094
12187362	3.10099
12187525	2.16995
12187981	2.4064
12188003	2.7069
12188092	3.01724
12188417	1.89163
12188561	2.30542
12188676	2.48522
12189234	2.75369
12189576	2.46059
12189621	3.07143
12189718	3.10837
12189815	5.52463
12189957	3.2069
12190180	3.23153
12190197	4.73153
12190211	3.80049
12190296	3.6798
12190508	5.48276
12190545	6.39901
12190688	6.9803
12190747	6.07635
12190748	5.59606
12190759	5.7734
12190772	5.41133
12191059	5.41133
12191166	5.41133
12191344	9.91133
12191357	6.37931
12191368	6.74138
12191432	6.60345
12191537	7.10345
12191600	7.13547
12191641	6.74631
12191912	6.74631
12192073	6.74631
12192303	6.74631
12192339	6.74631
12192380	7.22414
12192536	6.14532
12192567	7.55172
12193924	3.5936
12193973	3.9803
12194222	6.92365
12194506	7.21921
12194548	8.98276
12194604	13.5246
12195355	13.1502
12195508	13.1502
12196064	14.0493
12196146	13.7906
12196157	13.399
12196163	12.931
12196187	12.8128
12196580	12.032
12196609	11.2931
12196897	11.2906
12196965	11.2906
12197647	11.2906
12197920	14.234
12198006	6.67241
12198287	6.67488
12198318	6.71429
12199078	8.90148
12199410	6.79064
12199609	8.73399
12199628	7.05419
12199640	7.05419
12199793	8.08867
12200072	6.6133
12200086	6.6133
12200091	6.6133
12200534	7.15764
12200691	5.99015
12200905	3.32266
12201263	3.32266
12201594	3.78571
12202156	3.76601
12202336	3.54926
12202337	4.07635
12202406	4.00739
12202450	2.67734
12202467	3.16502
12202480	3.26601
12203464	3.24877
12203482	3
12203537	3.11084
12203541	3.11823
12203633	3.43842
12203905	2.93103
12203911	2.82512
12204868	2.89655
12204871	2.38916
12205070	2.57143
12205146	2.73892
12205203	2.32512
12205238	2.367
12205481	3.02709
12205865	2.52709
12206922	2.83744
12207063	3.2734
12207205	4.20936
12207240	3.58867
12208115	4.23399
12208162	3.71429
12208519	3.71429
12208525	4.06158
12208874	4.39655
12208998	3.08867
12209079	3.58128
12209113	3.19951
12209160	3.02956
12209196	6.56404
12213943	5.56404
12213975	4.80542
12213978	5.34236
12214005	6.02217
12214064	5.31281
12214069	6.10837
12214072	5.60837
12214272	11.165
12214461	10.1749
12214515	10.1798
12214526	10.1749
12214541	9.73892
12214578	9.14039
12214587	9.14039
12214658	9.93842
12214661	9.91133
12214698	9.91133
12214705	9.99015
12214924	10.5222
12214932	6.70197
12215070	6.6133
12215104	6.5
12215154	6.39901
12215219	6.17241
12215221	5.49754
12215262	6.10837
12215289	5.96552
12215293	5.96552
12215299	5.96552
12215304	5.96552
12215306	5.96552
12215317	6.06158
12215407	6.04433
12215464	6.03202
12215571	6.14532
12215585	6.80049
12216372	5.95813
12216752	5.5197
12216996	5.99507
12217224	5.84483
12217528	5.60837
12217651	5.9064
12217664	6.34975
12217767	6.08867
12217992	6.5936
12218108	5.85468
12218125	5.87685
12218354	5.8867
12218413	6.31034
12218454	6.47291
12219016	6.28325
12219154	6.20443
12219255	6.85714
12219271	7.84236
12219297	7.08621
12219303	7.08621
12219590	7.60837
12219670	7.60099
12219891	6.7069
12219918	6.52709
12220110	6.42118
12220253	5.87192
12220594	5.88177
12220682	6.46798
12220740	5.87438
12220762	7.82512
12220763	6.78571
12220820	6.81527
12220895	6.367
12221238	6.79064
12221331	7.45567
12221332	5.97291
12221421	6.2931
12221427	6.24631
12221627	6.14286
12221673	5.71675
12221755	5.59113
12221791	6.14532
12221836	6.14532
12221951	9.99507
12222273	7.97783
12222277	8.34236
12223101	8.66995
12223156	7.32512
12223202	6.23645
12223223	6.10345
12223247	5.68966
12223349	5.90887
12223404	5.23399
12223442	5.27586
12223463	5.57143
12223465	5.64039
12223535	5.85222
12223585	5.72167
12223601	5.66995
12223614	6.34975
12223621	7.02217
12223632	6.69704
12223636	6.5468
12223638	6.5468
12223753	6.69458
12223930	6.63547
12223934	7.09606
12223978	5.44828
12224285	5.53941
12224313	5.57635
12224338	6.73892
12224373	5.30542
12224514	5.50246
12224525	7.08867
12224530	5.53941
12224589	5.66749
12224621	6.05419
12224763	6.91626
12224846	5.83498
12224882	7.21921
12224913	5.53695
12224926	5.17488
12224944	5.59113
12225022	6.56158
12225036	5.44581
12225098	5.4064
12225258	6.22414
12225332	5.59113
12225487	6.1133
12225488	5.73153
12225575	5.82266
12225591	5.64532
12225710	5.50246
12225722	5.01478
12225745	5.67734
12225749	5.09606
12225757	5.0468
12225764	6.5665
12225816	6.69212
12225998	6.49261
12226022	6.00739
12226034	6.01232
12226067	6.94335
12226175	5.88916
12226177	6.64778
12226217	6.91626
12226324	7.57389
12226325	5.72167
12226331	6.4064
12226345	6.09852
12226359	5.64286
12226649	4.72167
12226753	5.71675
12226843	8.75616
12227224	7.06158
12227244	7.02709
12227263	7.02709
12227272	6.73892
12227284	6.69704
12227321	8.12562
12227366	6.31773
12227387	8.21921
12227411	7.35468
12227412	7.33251
12227419	7.33251
12227431	7.38177
12227465	7.30788
12227483	7.33251
12227499	8.0468
12227521	7.38177
12227530	7.43596
12227598	8.04926
12227609	7.4335
12227619	7.45074
12227667	7.55419
12227733	8.16256
12227753	7.97291
12227933	7.46059
12227978	7.38424
12227990	7.5
12228189	7.42365
12228829	6.5197
12228905	6.56897
12228974	6.51232
12229054	6.55419
12229083	7.09606
12229184	6.84236
12229185	6.94828
12229229	7.11823
12229234	5.67488
12229270	5.15764
12229620	5.76847
12230120	5.53941
12230167	6.97537
12230302	7.00493
12230675	7.87438
12230923	8.38916
12231270	7.367
12231276	5.18473
12231316	5.19458
12236245	5.02217
12236376	3.89163
12236492	3.29557
12236493	3.14039
12236607	3.55911
12236638	4.64778
12243509	3.60345
12243517	3.54926
12243559	2.97044
12243807	3.6798
12244035	3.34975
12244326	3.10099
12244340	3.14286
12244436	3.42611
12244484	3.26108
12244499	2.47537
12244727	2.66749
12244810	3.46798
12244839	3.73892
12244971	3.52956
12244999	4.65025
12245342	4.10345
12245353	4.46552
12245581	4.18719
12245835	5.367
12245927	3.97783
12246076	5.0936
12246275	4.57635
12246607	4.78079
12246608	4.74384
12246612	4.367
12246648	4.43103
12246671	4.83251
12246762	4.53202
12246950	4.17734
12247161	3.73399
12247167	3.85468
12247203	4.12315
12247311	4.10345
12247343	4.33744
12247381	4.11576
12247531	4.07143
12247577	3.82759
12247591	4.69212
12247658	5.16256
12247670	4.93842
12247687	4.81281
12247741	4.76847
12247745	4.51232
12247752	5.25369
12247770	5.25123
12247866	5.09606
12247873	4.95074
12247887	5.07635
12247897	5.66256
12247978	6.40394
12248095	6.04187
12248126	5.22167
12248135	5.70443
12248225	5.32759
12248310	5.79064
12248542	4.71429
12248565	5.70936
12248571	5.31527
12248595	5.55419
12248614	6.26108
12254552	5.58621
12254567	5.14286
12254583	4.31034
12254585	4.34975
12254626	4.49507
12254644	4.5
12254875	4.6798
12254898	4.62315
12254908	5.21921
12254956	5.03448
12254990	4.92365
12255129	5.50985
12255130	5.19951
12255591	4.97291
12255617	4.93596
12255786	4.66256
12256651	5.99261
12257024	7.62315
12257075	7.47291
12257145	8.56158
12257148	7.85961
12257212	7.85961
12257220	7.85961
12257331	8.00246
12257342	9.55172
12257593	10.4877
12257757	10.9803
12257791	11.0099
12258163	10.33
12258167	10.2414
12258169	10.2414
12258373	11.0172
12258442	11.5591
12258465	10.133
12258751	10.2488
12258762	10.303
12258804	11.1773
12258853	8.72167
12258868	8.56897
12259028	8.56897
12259111	10.1158
12259157	8.77094
12259203	8.57882
12259314	8.68227
12259317	10.2562
12259389	7.21921
12259526	7.4532
12259543	6.20936
12259615	6.17488
12259650	6.20443
12259709	6.25862
12259736	6.43842
12260083	6.50246
12260094	6.86453
12260261	6.53941
12260262	6.50246
12260434	8.15025
12260449	7.19458
12260469	9.06158
12260530	7.5665
12260610	6.89163
12260677	7.0197
12260937	6.98522
12260980	8.33251
12261132	6.08128
12261197	6.23645
12261366	6.31527
12261538	6.21182
12261721	5.60591
12261724	6.49261
12262179	6.58867
12262301	5.98276
12262413	5.97044
12262481	7.09113
12262486	6.37438
12262718	6.34236
12262853	9.44335
12262855	6.92857
12262987	6.9064
12263052	6.9064
12263304	7.43842
12263613	6.9532
12263614	8.00493
12263644	6.70197
12264533	6.32759
12265145	6.02709
12265168	6.44828
12265521	6.54187
12266088	5.71675
12266346	5.6798
12266476	5.5936
12266584	5.71921
12266598	5.82266
12266714	7.367
12267019	7.25369
12267710	7.14039
12267955	7.89409
12268002	7.50739
12268089	7.50739
12268300	7.50739
12268405	9.11576
12268617	7.64778
12269060	7.64778
12269466	7.64778
12269609	8.60837
12269662	6.68473
12269802	6.82266
12269814	7.25616
12269908	6.83251
12269912	7.0468
12269915	6.03202
12269916	6.06158
12270153	6.55665
12270251	6.00246
12270298	5.95567
12270305	5.45567
12270552	8.40394
12270568	7.37931
12271373	7.72414
12271473	10.0911
12271483	9.86946
12271637	10.0369
12271639	9.67241
12271714	9.67241
12271741	9.67241
12271742	9.67241
12271750	9.67241
12271751	9.67241
12271808	9.67241
12271830	9.81034
12271893	9.71675
12271896	9.93596
12272200	9.80296
12272403	10.0911
12272496	5.87192
12272635	5.48276
12272656	5.39901
12272694	5.45567
12272871	5.68473
12272906	5.13793
12273057	6.11576
12273067	5.58128
12273223	6.08867
12273848	5.68719
12273888	5.47291
12274358	6.12562
12274529	5.92857
12274624	5.51724
12275015	6.39901
12275057	5.90887
12275182	6.59113
12275384	5.60099
12275482	5.92611
12275515	6.29064
12275614	6.57143
12275987	6.17241
12275988	6.12808
12275992	5.97537
12276003	6.14286
12276060	6.31034
12276228	5.93103
12276292	4.94089
12276453	6.49754
12276533	5.75123
12276625	5.44581
12276829	6.54433
12276881	5.48276
12277082	5.08621
12277195	5.9064
12277432	5.8399
12277738	5.37685
12277907	7.17734
12278093	7.13547
12278314	6.81527
12278318	6.23892
12278447	6.39409
12278487	6.07389
12278507	6.33744
12278658	6.71675
12278672	6.41872
12278698	5.4064
12278715	6.133
12278720	5.27833
12278778	8.55665
12278919	7.46305
12279006	7.46305
12279010	7.46305
12279065	7.46305
12279066	7.46798
12279103	7.46305
12279134	7.133
12279163	7.7069
12279173	8.20936
12279176	6.27094
12279178	5.56404
12279179	6.24631
12279318	5.69951
12279322	5.79064
12279446	6.17488
12279553	5.47783
12279567	5
12279597	5.81527
12279721	4.97537
12279747	5.04187
12279789	5.49754
12279864	6.20443
12279918	5.79064
12279984	6.29803
12280186	5.33744
12280282	5.54433
12280289	5.64286
12280357	5.7266
12280381	4.65764
12280569	5.25616
12280723	4.26601
12280830	4.22414
12280871	4.61823
12281008	4.73153
12281012	4.61576
12281047	4.61823
12281049	2.35714
12281199	3.58867
12281214	2.96552
12281244	3.17734
12281313	3.25123
12281314	4.70936
12281388	3.70197
12281389	3.24138
12281430	3.2931
12281710	3.62562
12281833	3.35714
12281881	3.2931
12281955	3.12315
12281964	3.14532
12282076	3.14532
12282095	3.12315
12282098	3.12315
12282161	3.12315
12282248	3.31773
12282249	3.48522
12282292	3.73399
12282362	4.77586
12282370	4.43842
12282378	3.69951
12282380	4.70443
12282590	3.61823
12282613	3.21429
12282639	3.10837
12282644	2.56897
12282703	4.02709
12282851	3.41626
12282854	4.4803
12282969	3.4803
12282970	3.41626
12282974	3.41626
12282979	3.42118
12283023	3.81281
12283063	3.0665
12283076	3.08621
12283137	3.08867
12283220	3.17734
12283245	3.18473
12283255	3.74138
12283652	3.01478
12283943	2.57882
12283968	3.23153
12284050	4.65025
12284051	3.31281
12284098	3.23153
12284107	3.06897
12284128	3.12808
12284184	2.94335
12284278	2.48276
12284333	2.58621
12284407	1.99261
12284489	1.80542
12284737	1.80788
12284806	1.88916
12284901	2.1133
12285048	2.09113
12285198	2.56897
12285225	2.11084
12285423	2.0665
12285446	1.62808
12285527	1.82266
12285600	2.31773
12285681	3.01232
12285711	2.49015
12285737	2.46798
12285956	3.12315
12285980	3.49507
12286146	3.15271
12286224	3.48768
12286267	3.57882
12286355	3.67241
12286466	3.11823
12286475	2.38916
12286476	3.4803
12286725	3.05911
12287144	2.71921
12287195	3.9064
12287237	5.11084
12287287	5.12562
12287288	4.08867
12287293	4.04433
12287614	4.66502
12287641	8.86453
12287929	8.14039
12287930	8.02709
12287940	8.52463
12287960	8.39901
12287966	8.73892
12287969	8.67241
12287970	8.90148
12288008	8.94828
12288176	9.14532
12288179	5.1601
12288199	5.1798
12288236	6.17241
12288472	6.01724
12288940	5.42611
12288958	4.81281
12289347	4.78325
12289470	4.81773
12289637	4.78325
12289785	5.24877
12289793	4.80542
12290263	5.4803
12290621	6.02217
12291010	5.76847
12291301	4.59113
12291350	4.30049
12291422	4.19704
12291432	4.22414
12291476	4.4335
12291480	4.84729
12291492	4.71921
12291503	5.35468
12291543	5.22414
12291544	6.08867
12291572	6.76355
12291602	6.12808
12291604	9.97783
12291616	9.0468
12291654	9.22167
12297030	10.1059
12297154	8.87438
12297182	9.41133
12297195	10.2438
12297497	9.98276
12297502	10.0887
12297725	10.33
12297762	10.2931
12297772	10.1847
12298150	13.3103
12298152	10.2808
12298156	11.5172
12298371	11.665
12298492	10.9926
12298494	10.9926
12298752	10.9926
12298838	11.2044
12298857	10.6084
12299220	10.3054
12299476	10.2044
12299520	10.1527
12299631	11.165
12299686	10.4852
12299753	7.12069
12299830	5.65025
12299894	6.61823
12300277	5.76601
12300389	8.85961
12300448	4.35714
12300552	4.35714
12300586	5.71429
12300775	4.42611
12300850	4.42611
12301132	5.30542
12301210	3.33005
12301243	2.36946
12301259	2.53695
12301409	3.35468
12301609	2.98768
12301731	4.42857
12301973	3.7266
12301988	3.62315
12301992	4.08128
12302533	4.20936
12302753	6.18966
12303027	4.34975
12303184	5.78079
12303204	4.47291
12303607	4.87438
12303980	3.43596
12303982	3.81034
12304452	5.37685
12304546	3.60837
12304574	3.51724
12304582	4.45567
12304590	3.90887
12304632	3.90887
12304805	5.16502
12305083	3.06897
12305140	3.14532
12305514	2.99754
12305665	3.02709
12306038	3.62069
12306488	3.25123
12306901	3.0936
12307333	3.92365
12307510	3.9064
12307603	3.72167
12307714	3.37192
12307960	3.5936
12308060	7.61084
12308316	9.30542
12309088	8.89409
12309633	8.9064
12309667	8.71675
12309722	9.23153
12309867	9.69458
12310327	8.81281
12310500	9.8399
12310691	8.67241
12310783	8.54433
12310952	9.02217
12311075	8.87438
12311283	10.8596
12311306	9.95074
12311440	10.5123
12311577	9.88916
12311698	9.78818
12312023	9.99015
12312092	9.78818
12313250	9.78818
12313379	9.99015
12313521	10.1847
12313702	9.88916
12314220	10.2315
12314431	10.0148
12314573	13.5197
12314849	7.15517
12314882	12.5764
12315501	9.55665
12315555	9.44828
12315615	9.46305
12315697	9.45567
12315709	13.936
12315712	11.702
12316223	12.0567
12316323	11.8399
12316326	15.1773
12316502	14.4483
12316503	14.4483
12316528	15.2266
12316529	16.3867
12316702	15.6404
12316708	14.9852
12316726	14.9852
12316732	16.1059
12316754	16.468
12316852	15.2266
12317020	15.4286
12317036	15.1429
12317199	15.3571
12317312	15.1552
12317314	15.1552
12317346	15.1552
12317579	15.1552
12317600	15.1552
12317717	15.1552
12318064	16.5714
12318134	9.09606
12318238	9.08128
12318378	9.07635
12318721	10.2586
12318736	8.74631
12318968	8.75369
12319038	9.37685
12319042	8.78079
12319052	8.74138
12319064	8.74138
12319297	8.75123
12319468	8.84975
12319516	8.84975
12319526	8.97783
12319595	9.14532
12319637	8.43103
12319657	7.01232
12319788	5.42365
12319789	5.39163
12319807	5.59113
12319838	5.27094
12320389	5.24138
12320594	5.24138
12320648	6.00493
12320808	5.24138
12320872	5.26108
12320893	5.62315
12320912	5.2266
12321197	6.02709
12321563	5.93103
12321779	6.38177
12322000	5.26355
12322040	5.31527
12322081	5.84236
12322172	4.63793
12322198	4.67241
12322357	4.90394
12322364	4.93596
12322466	5.02709
12322665	4.90887
12322705	5.15517
12322706	5.02217
12322873	4.77094
12322931	5.86453
12323022	4.93103
12323049	4.86207
12323185	5.27833
12323194	5.06897
12323400	6.05419
12323441	5.2069
12323519	5.11823
12323588	5.50739
12323616	5.08621
12323677	5.36453
12323795	5.38916
12323854	5.16749
12323915	5.17241
12324524	5.43596
12324876	4.87192
12324958	8.37438
12325255	5.35714
12325366	5.9335
12325489	6.78079
12325562	6.97783
12325764	6.63054
12326178	7.3867
12326207	6.89163
12326284	6.79557
12326307	7.02463
12326704	7.34236
12326812	6.90887
12326818	6.94335
12327037	7.26847
12327044	7.29557
12327210	6.73153
12327251	6.81034
12327277	6.73892
12327701	6.80788
12327967	6.49754
12328314	6.53448
12328467	7.25123
12328468	6.55172
12328655	6.82759
12328734	7.69951
12328856	7.48768
12329021	6.80049
12329931	7.16502
12330330	7.96552
12330396	8.02956
12330767	8.03448
12330963	7.95813
12330968	7.95813
12331018	8.15764
12331020	8.41379
12331138	8.04433
12331184	7.54926
12331668	7.04433
12331707	7.97783
12331749	6.26601
12331772	5.76108
12331802	5.72414
12332406	5.27094
12332486	6.15517
12332495	5.62808
12332605	5.62808
12332759	5.62808
12332857	6.11576
12332988	5.7266
12333493	5.33251
12333998	6.38424
12334184	6.53202
12334751	6.56404
12334752	5.90887
12334754	5.87192
12334755	5.83498
12334756	7.81773
12334776	7.08128
12334779	7.33744
12334878	7.82512
12334887	8.07882
12338079	7.59852
12338117	7.59113
12338319	7.35961
12338324	9.13793
12338477	7.68473
12338621	10.2857
12338653	8.81773
12339112	8.71429
12339325	10.8325
12339583	10.0862
12339766	11.5271
12340163	9.85714
12340395	9.85714
12340396	9.85714
12340441	9.85714
12340613	15.4852
12340635	9.92365
12340675	9.92365
12340795	9.92365
12340798	9.92365
12340805	9.92365
12340822	9.92365
12341061	9.93103
12341349	11.3719
12341365	6.19951
12341701	5.3867
12341706	7.36207
12341925	6.73892
12341926	5.14532
12342414	6.60591
12342626	6.14532
12342929	6.26108
12343325	5.99507
12343342	5.70197
12343402	6.07635
12343404	3.42611
12343743	2.96059
12344423	4.0665
12344428	5.74877
12344453	4.91379
12344537	4.85961
12344682	5.49507
12344758	5.4064
12345134	7.83005
12345395	5.19458
12345402	4.63793
12345406	4.47291
12345412	4.65025
12345499	5.5665
12345539	7.30296
12346539	5.14039
12347115	5.133
12347151	5.30788
12347477	5.71182
12347602	5.68719
12348708	5.08374
12349056	5.18227
12350451	5.367
12350452	5.36946
12350501	5.28818
12350502	4.19212
12350783	4.30049
12350891	3.90148
12350908	3.47783
12351154	3.70197
12351310	4.42857
12351787	3.26601
12351965	6.34236
12352033	5.01478
12352105	4.99507
12352178	4.99507
12352305	6.47537
12352594	5.61576
12353097	6.96552
12353111	6.50246
12353546	5.30049
12353833	8.03941
12353990	6.55419
12354018	6.58621
12354242	6.79064
12354272	6.20443
12354461	6.15517
12354480	7.91872
12354536	7.58374
12354666	6.81527
12354667	7.1133
12354676	9.0197
12354765	6.44335
12354803	7.14778
12354888	7.84975
12354891	6.47044
12354921	5.98522
12354947	6.69951
12355039	5.54187
12355060	6.99754
12355095	5.68719
12355106	5.73153
12355118	11.0148
12355226	9.51232
12355235	9.51232
12355975	9.68966
12356094	9.48276
12356099	9.48276
12356130	9.54187
12356139	9.48276
12356221	9.48276
12356555	9.48276
12356649	9.48276
12356720	11.7611
12356863	6.83498
12356917	8.00985
12356970	6.75123
12356988	6.64532
12357021	6.64532
12357147	6.77833
12357153	8.367
12357349	7.15764
12357372	4.2266
12357567	4.27094
12357592	4.56897
12357711	3.96305
12357884	5.0665
12357895	5.29803
12359494	5.6133
12359537	5.18719
12359598	5.41872
12359603	6.13793
12359609	5.20197
12359614	6.25369
12359616	8.00246
12359724	9.75123
12360042	6.91626
12360136	9.09606
12360232	7.99507
12360243	7.99507
12360244	8.29803
12360313	8.26108
12360333	9.45813
12360381	7.41872
12360539	7.41872
12360646	10.2759
12360649	8.94581
12360657	8.94581
12360797	9.07635
12361615	9.59113
12362169	6.96305
12362269	6.94581
12362333	8.10345
12362701	7.31527
12363155	6.48276
12363304	7.04433
12364072	6.54187
12364128	5.99261
12364201	5.6798
12364202	6.03941
12364228	7.90148
12365526	6.99507
12366296	7.91872
12366927	6.96059
12367195	8.16995
12367534	7.08621
12367725	7.04433
12368210	8.5197
12368416	7.633
12368419	7.66256
12368507	7.89163
12368977	8.57143
12368993	7.44828
12368994	7.52463
12369095	8.75616
12369293	7.80296
12369813	8.64778
12370070	8.39409
12370233	6.65517
12373023	5.31527
12373073	5.07389
12373453	4.83005
12373497	5.66995
12374594	5.68719
12374840	4.02956
12374843	5.89655
12374854	4.52709
12374855	4.52709
12375030	4.57389
12375278	4.58128
12375279	4.28325
12375593	4.08128
12375695	4.06404
12375702	4.06404
12375706	4.06404
12375749	4.06404
12375757	4.06404
12375763	4.06404
12375765	4.06404
12375779	4.06404
12375808	4.06404
12375824	4.08374
12375870	4.06404
12375881	4.06404
12375933	4.20443
12376080	4.16256
12376095	4.16256
12376110	4.16256
12376111	4.88916
12376125	4.19458
12376141	3.81773
12376147	4.52463
12376160	3.74631
12376164	3.68719
12376318	3.68719
12376420	3.75616
12376828	6.55172
12376958	5.23645
12377058	5.7069
12377059	5.80049
12377132	6.18719
12377357	6.06897
12377995	6.1601
12378388	5.72414
12378524	5.73153
12378525	3.65764
12378716	3.6601
12378758	3.66995
12378795	3.3399
12379383	3.5
12379735	4.24138
12380330	3.95813
12380469	2.98276
12380488	2.89901
12381043	2.31773
12381732	2.13054
12381855	2.09852
12382296	2.21675
12382339	2.33498
12382438	2.07143
12382471	2.28079
12382522	2.41379
12382628	2.54433
12383091	2.50985
12383259	4.28325
12383283	3.67241
12383350	5.34483
12384055	4.21675
12384056	4.34975
12384063	3.76601
12384079	4.82266
12384084	5.6798
12384106	3.22414
12384201	3.30049
12384508	3.36453
12384530	3.17241
12384531	3.34729
12384655	3.41379
12384759	4.49754
12385077	4.28571
12385089	5.37685
12385098	7.33251
12385207	6.4335
12385265	6.20443
12385271	6.20443
12385272	6.22414
12385435	6.41379
12385439	6.133
12385535	6.74877
12385536	3.04433
12385541	3.01232
12385554	2.99015
12385876	3.06897
12385917	3.17488
12386295	2.87192
12386680	3.39655
12387129	3.15764
12387191	2.96059
12387192	3.13793
12387231	3.13547
12387645	3.2931
12387690	3.42118
12387844	3.12315
12388065	4.80542
12388577	3.56404
12388829	3.75616
12388972	4.72414
12389388	3.86207
12389871	4.46059
12389876	3.81281
12389936	5.00246
12390101	3.33005
12390139	3.32759
12390224	4.60837
12390229	2.83498
12390246	3.05665
12390375	3.0197
12390796	2.66995
12390859	2.86453
12390876	2.82266
12390931	3.15271
12390950	2.7734
12390969	2.61576
12391396	2.89163
12391492	3.54433
12391585	3.28571
12392020	3.12562
12392380	3.23645
12392412	3.78325
12392528	3.0197
12392538	3.03202
12392635	3.82266
12392655	3.03695
12392728	3.07389
12392776	4.14778
12393047	4.04187
12393131	3.13054
12393136	3.40887
12393197	3.69458
12393303	3.22906
12393396	3.25123
12393483	3.15764
12393491	3.15764
12393680	4.64286
12393852	5.23399
12393856	3.30296
12393859	3.16749
12393860	3.72906
12393872	3.52709
12393875	2.93103
12393880	5.54433
12393932	6.91626
12394311	6.55172
12394507	6.53448
12394531	6.65025
12394563	6.78079
12394612	5.98522
12394640	5.89409
12394715	5.68473
12394716	6.21921
12394796	3.27833
12394824	3.59113
12394867	4.2069
12394982	4.20443
12394995	5.09606
12394996	7.2266
12394998	6.53941
12394999	6.51478
12395164	6.51478
12395188	6.51478
12395382	7.35961
12395613	4.87931
12395628	5.23892
12395641	5.21675
12395662	13.6626
12395676	12.8498
12395708	12.8498
12395710	12.8498
12395712	12.8498
12395713	12.8498
12395735	12.8498
12395740	12.8498
12395755	12.8498
12395786	12.8498
12395868	12.8498
12395871	12.8498
12395892	12.8498
12395933	12.8498
12395965	15.7611
12395998	5.53448
12396006	5.53448
12396048	5.54926
12396085	6.26601
12396138	4.82759
12396143	4.81773
12396332	5.01724
12396598	4.9803
12396676	10.0665
12396850	4.99507
12396916	5.50985
12397115	5.57143
12397116	5.24631
12397135	5.74138
12397168	5.92118
12397172	2.66995
12397176	2.70197
12397405	2.50246
12397831	3.63054
12398041	2.34483
12398148	2.2734
12398471	2.72414
12398476	2.34975
12398486	3.99261
12398521	2.87685
12398527	1.95813
12398530	1.50985
12398939	1.71675
12399139	1.43842
12399652	1.55911
12399688	1.0936
12399779	1.96798
12399781	1.3867
12400093	1.74877
12400209	1.52709
12400220	1.13793
12400399	2.43103
12400606	1.51724
12400807	1.82266
12401075	1.35714
12401125	2.10099
12401158	1.1798
12401273	1.13054
12401318	1.85222
12401385	1.26108
12401420	1.90394
12401432	0.889163
12401457	0.87931
12401462	0.958128
12401473	0.935961
12401479	2.90394
12401540	1.97291
12401547	2.36946
12401553	1.76847
12401556	2.07882
12401558	1.37931
12401566	1.5468
12401567	3.30296
12401578	2.21429
12401580	6.69212
12401581	5.34729
12401605	5.80296
12401639	5.80296
12401665	5.6798
12401687	6.31527
12401709	4.35222
12401728	6.9335
12401768	6.31034
12401776	6.15764
12401779	6.35468
12401781	7.96552
12401809	6.633
12401842	6.46552
12401856	5.75862
12401860	5.75862
12401865	5.87685
12401889	7.30296
12401920	1.5665
12401944	1.54187
12401957	1.15271
12401958	1.15271
12401959	3.5
12401980	1.46305
12401987	3.50493
12402045	2.90394
12402062	2.47783
12402065	2.24877
12402079	2.23153
12402148	2.10345
12402182	2.73645
12402185	3.11823
12402195	2.99507
12402289	3.00985
12402367	4.87931
12402419	4.15271
12402420	4.15271
12402460	4.18719
12402497	4.22167
12402622	4.34236
12402636	4.05419
12402690	4.05419
12402716	4.46059
12402852	4.4064
12402890	4.43842
12402894	3.12808
12402902	3.16256
12402920	3.16502
12402949	5.15764
12403020	4.55172
12403238	5.10345
12403275	4.47044
12403297	5.17734
12403319	4.3202
12403333	4.3202
12403374	4.87685
12403407	5.66749
12403451	5.68227
12403522	3.6798
12403528	3.65764
12403529	5.72906
12403543	4.16256
12403587	4.16256
12403713	4.22167
12403772	5.65025
12403827	3.60345
12403832	4.82266
12404229	5.29064
12404745	4.61084
12404750	4.53695
12404758	4.53695
12404874	5.77586
12404927	5.64039
12405180	3.1133
12405209	4.5468
12405248	5.92365
12405274	5.28818
12405465	5.46059
12405740	5.65517
12405781	5.55419
12405794	6.82266
12405814	5.64778
12405919	5.92365
12406040	5.53695
12406240	8.12069
12406537	5.98768
12406680	6.29803
12406682	6.32512
12406684	6.05419
12406686	6.1133
12407082	6.14286
12407094	8.78325
12407307	6.14286
12407653	5.77833
12407743	5.66256
12407830	5.66256
12407842	5.74384
12407903	6.36207
12408084	6.69951
12408348	6.46059
12408663	5.44581
12408778	5.71429
12408911	5.83005
12408926	4.48768
12409755	5.5665
12410117	3.98276
12410254	4.38177
12410427	5.80542
12410811	5.15025
12410823	5.44089
12410853	5.02709
12410946	5.18966
12410982	7.24877
12411002	4.03202
12411195	7.61084
12411265	6.82512
12411640	7.11084
12411674	7.49015
12411813	6.71429
12412081	5.867
12412126	7.44581
12412131	7.22414
12412745	6.01478
12412756	7.74877
12412771	6.867
12412779	6.867
12412780	6.867
12412784	7.07635
12412908	9.22167
12413007	7.31527
12413015	6.26847
12413111	6.22414
12413126	6.28571
12413202	8.0197
12413233	3.66749
12413419	3.80049
12413521	4.02956
12413527	3.03941
12413623	4.91133
12413644	5.55911
12413718	5.2734
12413816	5.2931
12413891	5.46798
12414074	5.60345
12414118	5.36207
12414120	4.62315
12414362	6.54187
12414365	3.3867
12414369	6.0665
12414377	5.14286
12414381	5.22167
12414444	8.49507
12414546	6.40887
12414554	6.07635
12414784	6.07635
12414787	6.16502
12414792	6.58867
12414809	8.77586
12414810	5.87192
12415125	5.78325
12415284	5.88424
12415460	6.11576
12415480	7.88177
12415481	6.90394
12415485	6.4803
12415510	6.29557
12415558	6.10591
12415602	9.65271
12415604	5.36453
12415629	5.36453
12415637	5.36453
12415638	5.38177
12415655	8.26601
12415660	7.20443
12415682	6.01724
12415985	6.31527
12416159	5.9803
12416177	5.9803
12416207	5.9803
12416339	6.14532
12416541	7.66995
12416557	4.43103
12416701	5.37685
12416797	3.22414
12416920	3.23399
12417263	3.43103
12417368	2.96798
12417426	5.03448
12417689	4.9064
12417728	4.77094
12417753	4.77094
12417756	4.88177
12417767	4.867
12417770	4.97783
12417789	4.93596
12417793	4.54433
12417797	4.81773
12417816	4.76847
12417831	4.84483
12417881	6.14039
12417923	4.64039
12417924	3.95567
12417934	3.36453
12418115	3.16502
12418153	2.82266
12418565	3.83498
12418826	3.2266
12418997	3.66995
12419065	5.9335
12419201	4.31773
12419403	4.66749
12419442	5.00493
12419654	4.39163
12419805	5.34729
12419871	7.63793
12419922	6.08128
12419927	6.95567
12419948	7.50493
12419949	6.51724
12419950	6.49015
12419991	6.4803
12419997	6.35961
12420005	6.35961
12420006	6.35961
12420007	6.35961
12420013	6.35961
12420018	6.35961
12420036	6.35961
12420041	6.35961
12420062	6.58128
12420126	6.54433
12420154	6.133
12420158	6.133
12420164	6.133
12420165	6.15517
12420185	6.19951
12420520	6.27094
12420713	5.17734
12420731	4.58867
12421093	4.73153
12421113	4.52956
12421205	5.23153
12421362	6.40394
12421551	6.3202
12421749	5.7931
12421751	5.72414
12421757	5.73399
12422002	7.0936
12422390	4.54187
12422816	3.26847
12422817	3.38177
12422900	5.16502
12423057	3.90887
12423146	3.90887
12423229	4.64778
12423281	3.42365
12423592	3.89901
12423925	3.90148
12424213	3.867
12424215	3.72414
12424276	3.77094
12424489	4.15517
12424500	4.27586
12424869	3.25123
12424944	3.51724
12425050	4.01232
12425532	3.72414
12425695	3.35714
12425824	3.80049
12426675	3.60591
12426739	3.86946
12426935	2.47537
12426936	2.29557
12426972	2.31527
12427066	1.28571
12427178	1.9335
12427860	1.31527
12428114	1.07389
12428177	1.42857
12428261	2.90148
12428351	2.65517
12428448	2.39163
12428687	2.9532
12428838	3.07143
12428957	2.92118
12429291	2.89409
12429338	3.01724
12429452	2.35468
12429476	3.25369
12429486	1.40148
12429499	1.53941
12429597	1.96552
12429812	0.810345
12430169	1.99261
12430195	3.12808
12430200	3.20936
12430366	4.01724
12430569	5.06897
12430573	4.87438
12430787	5.8867
12431293	4.29803
12431461	4.29803
12431462	4.71429
12431610	4.26847
12432296	4.26847
12432432	4.80296
12432545	4.29803
12432798	5.02956
12432817	1.95813
12433017	2.44335
12433481	1.63054
12433500	3.29064
12433666	2.4532
12433793	3.06897
12433940	3.98276
12434241	3.96305
12434375	4.133
12434779	3.95567
12434956	5.50985
12435472	4.39409
12435590	4.39409
12435635	4.37438
12435640	4.37438
12435749	4.64778
12435999	4.05172
12436064	4.17734
12436406	5.22414
12436562	2.30296
12436569	1.94828
12436570	2.5936
12436800	3.35468
12438102	4.34236
12438121	3.60099
12438340	3.50493
12438514	3.7069
12438639	3.4335
12438666	4.35468
12438714	3.78818
12438831	2.73399
12438886	2.92118
12438918	3.26355
12438974	1.58374
12439120	1.60345
12439212	2.73645
12439227	1.57143
12439255	1.9532
12439351	2.22167
12439673	2.00739
12439694	2.98522
12440029	3.16995
12440256	2.62069
12440837	2.62069
12440842	3.05911
12440931	2.87931
12441117	2.42857
12441218	1.6798
12441425	1.85222
12441514	2.07143
12441547	1.91379
12441740	1.54187
12441841	1.52463
12441864	1.55665
12442085	1.75616
12442347	1.96798
12442551	1.8202
12442806	1.5936
12442929	1.57389
12442969	1.57143
12444042	1.69704
12444062	1.81034
12444241	1.79557
12444395	1.62808
12444532	2.16995
12444567	1.60345
12444696	1.60345
12444770	2.77094
12444876	2.04433
12444950	3.31034
12445128	2.81034
12445377	2.80049
12445398	3.07143
12445548	3.68966
12445561	2.98276
12445649	2.68473
12445698	2.68966
12445787	2.90887
12445865	3.16256
12446037	3.21182
12446116	4.24631
12446182	4.66256
12446494	4.2266
12446599	4.20936
12446659	4.57143
12446663	4.42365
12446682	4.21429
12446696	3.15271
12446701	2.38424
12446780	3.26847
12446783	3.92118
12446941	5.06158
12446979	4.19458
12447026	4.16256
12447285	4.28571
12447370	4.9532
12447371	5.7266
12447397	5.14039
12447400	4.60099
12447406	6.2266
12447412	5.64039
12447433	5.24631
12447578	9.78079
12447751	8.14778
12448245	7.4532
12448277	7.4532
12448384	7.4532
12448392	6.56158
12448394	6.38424
12448396	6.20443
12448487	8.34236
12448570	5.57635
12448742	5.39655
12448903	6.41133
12448960	4.82512
12449004	5.6133
12449071	4.78571
12449278	4.78571
12449357	6.33744
12449380	3.68473
12449406	3.50493
12449822	5.84483
12449849	3.27586
12449909	4.06404
12449918	2.97291
12449930	5.89163
12450087	4.80049
12450127	7.14039
12450130	9.08128
12450149	8.11084
12450253	8.02956
12450459	8.02956
12450649	8.02956
12450746	8.02956
12450823	9.9803
12451068	7.80788
12451141	7.80788
12451164	7.80788
12451337	11.9335
12451691	5.32512
12451799	5.32512
12452173	6.0936
12452199	5.34729
12452704	9.85961
12452830	6.62808
12453057	6.52956
12453068	6.39655
12453069	6.61576
12453178	6.61576
12453399	6.6798
12453523	9.08867
12453537	4.76355
12453549	4.12069
12453552	3.33005
12453591	3.71675
12453675	2.95567
12453687	4.27833
12454121	2.49261
12454140	2.49261
12454231	4.58867
12454260	2.40887
12454377	2.5665
12454409	3.58867
12454472	2.79064
12454494	4.47044
12454509	3.60591
12454732	5.26601
12454992	4.87931
12455028	3.95074
12455062	4.00985
12455204	4.64286
12455444	4.54926
12455465	3.9335
12455900	3.96305
12455934	3.55911
12456182	3.97783
12456221	4.04187
12456238	3.50739
12456253	3.25123
12456288	3.78079
12456328	4.04433
12456332	3.41379
12456341	2.08621
12456370	1.87438
12456412	1.89901
12456836	2.11084
12457844	1.88424
12457942	2.77833
12458046	2.98276
12458086	2.88424
12458132	2.98768
12458396	2.98276
12458467	3.49015
12458506	7.75123
12458637	5.87931
12458828	5.85714
12459023	10.2365
12459040	8.62315
12459152	8.62315
12459548	8.62315
12459553	8.62315
12459627	8.62315
12460453	8.8202
12460575	10.1256
12460593	6.95567
12460984	6.95567
12461038	6.95567
12461095	6.95567
12461099	6.95567
12461326	7.04433
12461699	7.66256
12461710	6.18473
12462001	3.867
12462224	4.31034
12462253	4.12562
12462315	3.28818
12462429	3.1601
12462896	4.56404
12463678	4.6133
12463879	3.94335
12464170	6.53202
12464294	4.48276
12464657	4.53695
12464730	4.70936
12464755	6.34236
12464890	3.94828
12464988	4.92611
12465247	7.43842
12465394	6.77586
12465448	6.31527
12465501	6.66995
12465584	7.19951
12465832	6.73645
12465845	8.20443
12465850	5.30788
12465869	4.14532
12465872	3.97783
12466015	4.51478
12466275	3.72167
12466374	4.20197
12466552	2.78079
12466721	3.90394
12466933	3.09606
12466992	2.74631
12467085	3.43842
12467119	3.64778
12467120	3.76355
12467407	3.47783
12467601	3.82759
12467731	3.83251
12467802	3.56897
12468263	3.53202
12468570	4.80542
12468583	2.47783
12468816	3.40148
12469095	1.85222
12469123	1.84483
12469185	2.21675
12469793	3.15517
12470096	1.62315
12470402	2.20197
12470470	3.66749
12470629	2.05172
12470817	2.89901
12470834	1.86946
12471513	2.13793
12471696	2.49261
12471701	3.52956
12471769	3.56404
12472185	3.37931
12472201	2.86946
12472374	3.83498
12472433	3.9803
12473209	6.02217
12473438	3.89901
12473713	4.06404
12473730	4.39655
12474051	4.55172
12474069	3.09852
12474459	3.17734
12475146	4.34975
12475295	2.67734
12475732	2.7069
12475923	5.16256
12475928	3.28325
12475933	3.03202
12475938	3.03202
12475941	3.23645
12476028	3.83498
12476037	4.14286
12476043	2.22906
12476347	3.23153
12476397	2.22906
12476912	2.80542
12477123	2.6133
12477196	2.35222
12477291	1.30296
12477644	2.89163
12477966	3.45567
12478145	3.0665
12478223	3.33251
12478250	3.41872
12478492	4.64286
12478533	3.08867
12478534	2.48522
12478555	2.01478
12478601	1.85714
12478768	1.85714
12479933	2.40887
12480195	2.29064
12480557	1.69212
12480571	3.80788
12480609	2.13547
12480650	2.8202
12480711	3.00246
12480716	1.9335
12480718	1.6601
12480720	1.57143
12480735	1.5665
12480741	1.6798
12481166	1.27586
12481187	1.34483
12481224	1.23645
12481320	1.49754
12481502	1.49507
12481567	1.74877
12482092	1.53448
12482339	1.91379
12482354	2.13793
12482901	2.21921
12483242	2.26108
12483641	2.51478
12483868	1.99015
12483877	2.01232
12483951	3.10591
12484184	2.00739
12484455	3.40148
12484977	2.60837
12485599	3.133
12485873	2.0665
12486154	2.3399
12487324	1.35961
12487587	1.28079
12487902	0.839901
12487980	1.26108
12488180	1.46552
12488368	1.54926
12488811	2.34236
12488938	1.57882
12488975	3.60099
12489728	1.93103
12489834	2.72414
12489902	3.53695
12489908	2.94581
12489910	3.07882
12490283	9.58374
12490634	8.89901
12490846	12.0985
12491063	10.6773
12491072	10.3202
12491080	9.96305
12491085	9.77094
12491098	9.57882
12491099	8.98522
12491113	8.73892
12491118	8.49261
12491121	7.31527
12491122	7.03448
12491163	7.35714
12491403	6.3399
12491459	2.72906
12491528	3.49754
12491639	3.12562
12491734	3.27833
12491822	6.39163
12491859	4.18473
12491877	3.87685
12491881	4.62808
12491894	4.3202
12491909	4.3202
12491910	4.40394
12492168	4.69704
12492221	5.27833
12492316	3.58867
12492790	1.96305
12493022	2.08621
12493162	2.2069
12493340	2.66502
12493457	1.45813
12493481	2.04926
12493542	1.7266
12493603	1.86453
12493636	1.5936
12494050	3.3867
12494082	2.5
12494208	3.65764
12494342	2.13793
12494415	2.18966
12494840	2.95567
12495042	2.19951
12495228	3.60591
12495470	3.43596
12495476	3.11823
12495479	2.71182
12495863	3.2931
12495997	2.52956
12496056	1.81527
12496167	2.13793
12496199	2.40394
12496571	3.3399
12497462	2.91379
12497493	2.84729
12497496	2.91379
12497499	5.01232
12497785	8.80296
12497886	7.85961
12498047	8.07143
12498382	7.77586
12498390	10.1823
12498474	10.4089
12498560	9.65271
12498563	10.8202
12498590	10.133
12498637	9.82266
12498676	9.44828
12498677	9.27094
12499110	9.19704
12499173	8.94828
12499182	8.92857
12499507	8.74631
12499550	8.13547
12499908	8.40887
12500039	7.82266
12500192	3.91872
12500369	3.94828
12500446	5.62315
12500556	3.89901
12500740	4.12808
12501016	3.52709
12501203	3.4335
12501230	5.12808
12501488	3.73153
12501503	4.87931
12501649	5.96305
12501865	4.24631
12501982	4.3399
12502051	4.15271
12502158	5.54433
12502336	4.69951
12502375	4.81034
12502717	5.38424
12502768	4.5197
12503501	4.86207
12503661	3.94581
12503838	4.33251
12504019	4.28325
12504039	3.83498
12504041	4.42611
12504172	4.13054
12504677	5.2069
12504712	8.18473
12504713	6.46798
12504812	7.22414
12505723	6.73645
12505848	8.42365
12506111	7.84729
12506254	7.50493
12506822	7.41133
12507280	7.98522
12507357	7.06404
12508296	6.55911
12508515	6.4803
12508818	6.00739
12509381	9.35714
12509635	7.85468
12509767	7.85468
12510284	8.18966
12510401	8.96552
12510460	8.85961
12510757	8.24138
12511031	9.99507
12511056	7.19704
12511139	7.03448
12511190	7.13793
12511302	7.28818
12511655	7.84729
12511772	6.73892
12511980	6.51724
12512565	8.34483
12513342	7.16995
12513355	7.36946
12513386	6.16502
12513388	6.16502
12513637	6.7069
12513871	6.04187
12513885	5.56897
12513978	5.87685
12513991	5.62808
12514060	5.77833
12514507	6.0197
12514714	5.57389
12514989	10.2956
12515326	9.1601
12515368	9.08128
12515381	9.08128
12515566	9.25862
12515671	9.08128
12515683	9.17734
12515723	9.46059
12515817	9.78571
12516040	5.52709
12516614	5.34236
12517058	4.7931
12517073	6.4064
12517259	6.80542
12517482	6.25862
12518078	6.31281
12519138	7.05172
12519175	10.2094
12519314	10.697
12519646	9.55911
12519661	9.55911
12519670	9.55911
12519675	9.55911
12519677	10.5788
12519681	9.32266
12519687	9.32266
12519707	9.32266
12521109	10.3202
12521555	4.47044
12521774	4.39655
12521784	4.75616
12521924	4.49261
12522593	5.3399
12522606	4.82266
12523409	4.67734
12523453	5.83005
12524171	5.47537
12524183	5.6601
12524381	5.10591
12524425	5.99015
12524854	7.83498
12525019	5.53941
12525346	5.69458
12525660	6.60837
12525992	5.56897
12526026	6.39163
12526276	5.56158
12527101	5.79064
12528250	5.86946
12528308	5.49261
12528432	5.44335
12528491	5.47783
12528664	5.47783
12528816	5.51478
12528849	5.29557
12528872	5.34729
12528965	5.5936
12529136	5.48522
12529192	5.31773
12529402	5.24384
12530170	5.10099
12530291	5.14778
12530354	5.42118
12530519	5.09113
12530543	7.38424
12530687	6.52463
12530714	6.49507
12530806	9.07635
12530988	7.34236
12531064	7.34236
12531179	8.26355
12531198	7.43842
12531299	11.064
12531342	7.14778
12531510	7.14778
12531562	7.14778
12531597	9.80049
12531663	7.73645
12531686	8.06404
12531709	6.76108
12531731	6.77833
12531733	8.38177
12531746	7.57143
12531788	7.57143
12531841	6.46059
12531998	7.11576
12532000	5.80542
12532115	5.80542
12532117	5.9064
12532150	5.86453
12532154	5.86453
12532187	5.8867
12532188	5.86453
12532194	5.86453
12532307	5.89901
12532385	5.80542
12532550	6.03941
12532554	6.41872
12532569	5.7931
12532601	5.83744
12532875	5.82266
12533235	6.13054
12533407	5.57389
12533889	5.57389
12533946	5.60837
12533957	5.63054
12534075	5.6133
12534158	5.6133
12534173	6.99754
12534277	6.6798
12534524	4.96552
12534534	4.99754
12534721	6.21675
12534738	4.46305
12534755	5.07389
12534845	4.58867
12534935	4.03941
12535166	4.32512
12535496	4.14778
12535592	5.01232
12535770	4.01232
12535859	3.64039
12535908	3.60345
12535997	5.00493
12536038	0.827586
12536039	3.20936
12536062	6.18227
12536084	6.13793
12536090	6.13547
12536231	7.26601
12536458	7.61576
12536486	7.98276
12536753	7.5
12536762	7.44089
12536781	7.54433
12536798	8.50739
12536903	7.49754
12537161	8.98522
12537289	7.77833
12537412	7.77833
12537652	11.7488
12537712	9.00985
12537796	9.29064
12537878	9.4335
12537882	8.92857
12537918	9.92611
12537970	8.06404
12537978	7.18719
12538076	7.18719
12538081	7.20443
12538256	7.82512
12538393	7.4532
12538438	7.95074
12538527	7.33498
12538546	7.33498
12538676	8.57143
12538696	7.80296
12538902	7.61576
12538970	7.61576
12539624	7.64532
12539655	7.42118
12540987	8.38424
12541192	7.57143
12541286	7.54187
12541640	7.54187
12541641	9.36453
12541992	9.17241
12542142	14.8645
12542745	12.9803
12542768	12.9138
12542877	12.9138
12542887	12.9138
12543118	12.9729
12543146	9.47783
12543440	8.65271
12543482	8.55911
12543625	12.5887
12543884	9.87685
12544021	9.87685
12544022	9.87685
12544906	13.7414
12545250	9.69951
12545520	9.33498
12545535	9.66749
12545690	9.47537
12546139	9.35714
12546317	12.6502
12547031	8.46059
12547488	8.46059
12547887	11.0246
12547943	8.89163
12548298	9.32266
12548758	8.62562
12548845	10.2586
12549154	7.63547
12549336	7.52217
12549471	10.399
12549538	8.47783
12549652	8.47783
12549751	8.48768
12550118	10.5296
12550127	7.73399
12550140	7.6798
12550214	7.76108
12550222	10.6946
12550276	7.9803
12550294	8.08374
12550631	7.9803
12550649	10.3621
12550859	8.79557
12550903	8.52956
12550910	8.35961
12551174	8.49015
12551397	10.0099
12552181	9.07635
12552565	7.61084
12552895	7.56897
12554125	7.5468
12554279	8.89901
12554308	8.84975
12554332	8.04433
12554791	8.19951
12554919	7.9803
12555435	7.97783
12555509	7.54926
12555730	5.87438
12555746	8.31773
12555758	7.1798
12555885	12.2512
12555983	11.7315
12556155	11.5517
12556223	11.0074
12556238	11.0049
12556768	11.0616
12557055	18.5197
12557185	15.4581
12557865	15.7808
12557983	15.4261
12558394	15.4261
12558421	15.5443
12558518	15.4261
12558531	15.4261
12559047	15.4852
12559311	15.4261
12559411	15.4261
12559461	15.4852
12559841	15.6773
12559878	15.4261
12560088	15.4261
12560633	15.4557
12560663	15.4557
12560819	18.4803
12561036	9.86946
12561424	10.2438
12561642	10.064
12561812	11.436
12562343	7.04187
12562720	7.25369
12562799	7.37931
12563162	6.4064
12563180	5.9803
12563452	5.8399
12564447	8.0197
12564454	8.57143
12564625	7.26847
12564628	7.19951
12564630	7.14039
12564658	7.50246
12564865	7.44089
12564990	5.61576
12565090	5.34975
12565223	7.21675
12565283	7.79803
12565808	7.44335
12566244	7.44581
12566676	8.51724
12566721	5.5197
12566724	17.2537
12566894	16.266
12566914	16.2685
12566938	17.3966
12566950	17.0985
12566954	17.0493
12567079	17.1749
12567413	17.5714
12567435	17.665
12567482	17.9286
12567663	16.6576
12567902	16.6576
12567969	16.6576
12568135	16.6576
12568585	19.8448
12569499	15.3153
12570037	15.3621
12570462	20.0148
12571119	19.399
12571328	19.3522
12571413	20.4729
12571512	20.2389
12571513	20.2192
12571578	23.3719
12571602	19.9631
12571637	22.431
12571639	19.3177
12571641	22.6552
12571643	22.2635
12571645	21.867
12571647	21.4163
12571649	21.4409
12571815	21.5123
12571875	20.6946
12572574	20.6946
12572816	20.6946
12572908	20.6946
12573105	20.9409
12573554	20.5542
12573903	29.9631
12573939	29.9754
12573973	29.7463
12573998	29.6724
12574176	29.5616
12574308	31.4286
12574441	29.0961
12574615	29.0862
12575005	31.3867
12575239	29.197
12575320	29.197
12575449	29.197
12575514	29.197
12575524	30.2734
12575552	30.2167
12575559	30.2167
12575619	30.2167
12575652	30.2167
12575663	30.2167
12575701	30.2167
12575741	30.9261
12575794	30.867
12575796	30.8079
12575816	32.5345
12576076	32.2833
12576078	31.2611
12576087	31.069
12576122	30.766
12576123	30.4532
12576149	30.2685
12576155	29.8424
12576158	29.6576
12576187	29.4729
12576191	29.4507
12576527	29.5739
12576551	28.1133
12576640	27.8966
12576932	21.5665
12577114	21.8571
12577138	21.4557
12577139	22.2389
12577285	16.2143
12577421	14.5222
12577446	14.5764
12577468	14.3867
12577688	14.436
12578504	14.3374
12578648	14.3374
12579207	14.5369
12579652	14.3498
12580450	13.9754
12580460	16.5813
12580958	14.4212
12581187	14.1749
12581398	11.8005
12581902	12.064
12582194	11.6626
12582301	12.5099
12582634	11.6158
12582637	11.6158
12583262	15.2956
12583594	12.633
12583600	12.5887
12583601	12.7882
12583918	12.5887
12584082	12.6355
12584095	12.9877
12584209	12.5887
12584304	13.1379
12584924	16.3916
12585194	20.803
12585542	18.4039
12585686	18.8005
12585943	18.601
12586062	18.601
12586098	18.601
12586199	19.7069
12586497	16.7586
12587747	16.7217
12589267	18.7192
12589627	17.4064
12589632	17.3695
12589750	17.569
12589779	17.3695
12589815	17.5419
12589881	17.3695
12590556	17.6305
12590584	17.8005
12590781	17.6897
12590797	17.3695
12590805	17.7808
12591332	17.899
12591335	17.5813
12591336	17.5813
12591342	18.3103
12591433	21.133
12592880	21.9704
12594234	21.6576
12594465	21.5567
12594651	22.0369
12594782	21.4803
12595252	21.4803
12595330	22.1404
12595489	22.069
12595709	21.8103
12595878	21.8596
12596347	22.2291
12596442	21.8103
12596454	22.0197
12596588	21.8103
12596687	21.8103
12596981	21.8103
12597250	21.8103
12598068	23.2069
12598273	23.3744
12598786	30.2291
12599250	26.9606
12602190	25.1256
12602280	21.4606
12602316	19.9483
12602362	19.83
12602363	26.5222
12602540	25.0296
12602551	25.0172
12602805	25.0172
12602883	25.0172
12602928	24.7906
12602934	24.7906
12602937	24.7906
12602967	24.7906
12603002	24.7906
12603016	24.7906
12603017	24.7906
12603020	24.7906
12603042	24.7906
12603046	24.7906
12603110	24.7906
12603115	24.7906
12603125	24.7906
12603146	24.7906
12603175	24.7906
12603269	24.7906
12603345	36.431
12603371	26.665
12603380	26.665
12603400	26.665
12603432	26.665
12603449	26.665
12603458	26.665
12603653	26.665
12603655	26.665
12603698	26.665
12603735	26.665
12603764	26.665
12603791	26.665
12604109	26.665
12605612	26.665
12605617	24.9729
12605622	25.2143
12605681	24.9212
12605693	26.1256
12605749	24.2833
12605757	23.9877
12606276	23.9877
12606767	23.9877
12608063	22.8695
12608077	22.8128
12608186	22.7759
12608191	25.1626
12608245	11.3818
12608440	11.3227
12608484	11.3227
12608513	11.33
12608688	11.9631
12608817	11.1576
12609497	10.7734
12609973	10.6256
12610511	10.7783
12610700	10.3202
12610807	10.0764
12610861	9.91872
12610876	9.8867
12610954	9.87685
12611006	11.0961
12611163	10.3399
12615348	10.1773
12615650	10.8768
12615828	10.6576
12616246	10.3818
12616400	10.6773
12616815	6.80542
12617072	6.00985
12617086	5.79064
12617291	5.87438
12617323	5.86453
12617868	5.99754
12618328	6.58374
12618502	5.4532
12618525	6.23399
12619562	7.16256
12619671	5.89163
12619929	5.88424
12619930	5.95074
12620030	6.69704
12620479	5.15025
12620486	4.76108
12620621	5.00985
12621195	4.76601
12621243	4.99754
12621319	5.00985
12621378	4.86946
12621506	4.92118
12621710	7.51478
12621788	6.92365
12621956	6.98522
12622147	6.867
12622160	6.79064
12622608	7.4335
12622784	6.86207
12623631	7.01478
12624001	6.47291
12624159	6.58374
12624987	7.94581
12625388	7.21429
12625919	8.76355
12626004	7.39163
12626052	7.39655
12626242	8.66502
12629551	7.70443
12629668	7.76355
12629745	7.78079
12630446	5.32266
12630463	5.68966
12630633	5.28571
12630698	5.41872
12630770	5.11823
12631133	5.73892
12631564	6.20936
12631876	5.49507
12631980	5.46552
12632268	6.95813
12632378	5.65517
12632382	5.73399
12632434	6.63793
12632475	5.65271
12632480	5.60591
12632720	6.50246
12632740	5.49261
12632743	5.67488
12632821	5.32759
12632959	5.13547
12633029	5.75862
12633136	5.12562
12633139	5.12069
12633247	5.47783
12633250	5.47291
12633414	9.02463
12633536	9.72414
12633691	8.84975
12634019	8.83005
12634104	9.35714
12634144	8.81773
12634207	8.74877
12634211	8.74877
12634456	8.76108
12634817	9.09606
12635036	9.01478
12635066	11.133
12635114	10.8374
12635120	9.24631
12635127	9.24877
12635317	9.91626
12635514	10.0714
12635680	10.2808
12635719	8.84236
12635733	8.63054
12635780	9.12808
12635798	9.4532
12636281	11.4557
12636326	10.8596
12636437	10.6946
12636438	8.99507
12636472	10.7685
12637016	9.23645
12637035	7.42857
12637278	6.49015
12637512	5.66749
12637572	5.05172
12637807	5.17734
12638085	6.41626
12638145	6.50493
12638442	6.25862
12638467	6.11823
12638520	6.12808
12638794	7.86207
12638870	5.66256
12639370	5.82759
12639451	5.59606
12639452	5.73153
12639605	6.08374
12640329	5.58621
12640473	6.16995
12641196	6.0936
12642482	5.88177
12642513	6.71429
12642610	7.14778
12642779	6
12642951	5.64286
12643520	5.58128
12644394	8.19458
12644578	6.04433
12644582	6.32759
12644781	8.08867
12644917	6.42611
12647012	6.57882
12648252	6.42365
12648493	5.95567
12648945	5.91626
12649067	8.89163
12649754	6.37438
12649761	6.47537
12650259	7.03202
12653114	5.46798
12653312	5.20197
12654078	6.26847
12654521	4.23892
12654880	8.0936
12654909	7.03202
12654968	8.25123
12655015	7.95074
12655016	7.89655
12655050	7.89655
12655053	7.95074
12655754	8.09606
12655784	7.73892
12655964	10.9039
12656497	6.28818
12656524	6.3399
12656768	6.28325
12657294	6.30296
12658092	6.2931
12658566	6.40394
12658687	8.63547
12659044	7.59113
12659046	6.31527
12659256	6.44581
12659456	6.44828
12659580	6.14532
12659657	6.49261
12660145	6.28571
12660384	7.69951
12660477	4.73892
12660802	4.91872
12663543	6.41872
12663598	3.45074
12664029	3.59606
12664134	3.78571
12664344	4.06404
12664384	4.29064
12664469	4.07389
12664740	4.30542
12664748	4.02217
12664749	4.02217
12664753	4.02217
12664755	4.69458
12664768	4.54187
12665534	4.78571
12665884	3.55172
12665899	3.65025
12666060	4.02956
12666102	3.23399
12666816	3.21182
12671301	3.8867
12671384	3.56897
12671432	3.63054
12671512	3.56158
12671528	3.71182
12672011	3.84975
12672532	3.34975
12673047	4.42365
12673104	3.80542
12673709	3.82759
12673718	3.83005
12674436	5.65271
12674467	4.23399
12674949	4.37931
12675415	4.56897
12675561	4.39409
12675653	4.13547
12675696	5.44089
12676823	5.00985
12676958	5.84483
12677008	4.61576
12677313	4.58128
12677375	4.90148
12677645	4.37438
12677648	4.20197
12678159	5.26355
12680207	3.39409
12680269	4.52956
12680491	5.0468
12680770	4.73153
12680791	4.78079
12680797	5.4064
12680808	9.60837
12680814	7.67488
12680815	7.67488
12680818	7.67488
12680821	7.67488
12680825	7.67488
12680828	8.367
12680952	8.7266
12681107	11.5567
12681240	6.79557
12681249	6.91379
12681420	6.76108
12681452	5.15764
12681494	6.44089
12681575	4.9064
12681650	5.26847
12681666	5.06158
12681676	5.28325
12681815	5.19951
12681826	4.79064
12681839	4.89901
12681952	4.91133
12681983	9.76601
12682102	12.3941
12682609	11.9926
12682695	11.9926
12682744	11.9926
12682831	11.9926
12682861	11.9926
12682934	12.0394
12683088	11.9926
12683130	11.9926
12683207	11.6404
12683297	11.5961
12683438	11.5961
12683462	11.5961
12683471	11.5961
12683503	11.5961
12683704	17.8892
12683736	17.6305
12683775	14.9704
12683913	14.9704
12683962	14.9704
12683976	14.9704
12684020	14.9704
12684058	14.9704
12684064	14.9704
12684134	24.9433
12684224	18.5862
12684233	18.5862
12684239	18.5862
12684249	18.5862
12684395	18.5862
12684403	18.5862
12684495	18.5862
12684597	18.5862
12684612	18.5862
12684642	18.7044
12684703	18.6453
12684706	18.6453
12684742	18.6453
12684799	20.0714
12685077	11.5788
12685082	11.5788
12685094	18.6256
12685180	17.2586
12685197	17.2586
12685219	17.532
12685269	17.9532
12685366	18.1921
12685513	18.069
12685517	17.234
12685527	17.165
12685582	17.8547
12685653	17.1872
12685789	16.6675
12685791	16.6675
12685811	16.6675
12685813	16.6675
12685815	16.6675
12685922	16.6675
12686106	16.6675
12686108	16.9754
12686286	16.8547
12686308	17.6502
12697191	6.28818
12697207	6.16995
12697490	5.33744
12697834	8.52463
12698072	8.05419
12702527	7.93103
12702596	8.49015
12702646	6.93596
12702670	6.76108
12702842	7.29557
12702843	7.17734
12703174	6.99754
12703515	6.87685
12703561	7.89655
12704336	6.96305
12704577	6.86207
12704591	6.8867
12704942	6.86207
12704958	6.87685
12705130	7.46305
12705394	6.86207
12705531	6.88916
12705921	7.03448
12705928	6.91133
12705973	6.91133
12706271	7.40148
12706385	6.82512
12706435	6.82512
12706463	6.84975
12706631	6.8202
12706653	6.81773
12706844	7.62808
12706848	7.5468
12706864	7.48276
12706917	9.25616
12707357	8.60345
12707553	8.5665
12707571	8.5665
12707794	8.89901
12707894	8.72906
12708047	7.39901
12708340	7.42365
12708386	12.367
12708580	12.0049
12708707	12.3498
12708847	11.6626
12708861	13.9778
12709069	13.4631
12709236	14.6921
12709385	14.1823
12709653	14.1355
12709698	14.1355
12709764	14.1355
12710212	14.1355
12710234	14.1355
12710244	14.1355
12710255	14.1355
12710258	14.1355
12710377	14.1355
12710552	14.1429
12710742	17.6084
12710843	10.8227
12710959	10.8079
12711247	9.9532
12711321	10.3916
12711476	10.1453
12713270	9.72906
12713430	9.89655
12713878	10.4138
12713890	9.95074
12714041	9.3867
12714162	12.2759
12714176	9.59606
12714447	9.05172
12714468	9.55419
12714492	8.78571
12714704	8.04433
12714850	7.77833
12714963	7.55419
12715328	7.17241
12715912	12.7463
12716325	10.3695
12716476	10.6847
12717026	10.9581
12717100	10.9557
12717990	11.1108
12717991	10.8227
12718029	12.3005
12718035	11.2808
12718225	11.0542
12718518	10.8005
12718559	11.1453
12718878	10.9064
12718908	10.5517
12719153	10.5148
12719186	12.8153
12719271	11.3473
12719318	11.5123
12719702	11.7734
12719914	11.4803
12719923	8.90394
12720215	6.75862
12720256	6.18227
12720366	16.3818
12720753	17.0739
12720834	16.6059
12720848	17.4261
12720864	17.1921
12720867	17.1379
12721036	17.1379
12721146	17.7857
12721166	19.3202
12721286	17.2783
12721294	17.3966
12721680	17.5271
12721681	16.9039
12721807	17.0443
12721844	17.0049
12721860	15.3005
12722147	16.8892
12722158	16.7069
12722183	17.5419
12722193	17.1207
12722291	17.1207
12722369	17.1207
12722639	17.1281
12722809	17.1207
12723117	17.9926
12723315	15.3177
12723411	18.1207
12723662	17.798
12723903	17.6429
12724220	17.6355
12724245	17.6355
12724331	17.702
12724334	20.7734
12724341	18.3325
12724386	18.3325
12724396	18.3325
12724470	18.8571
12724659	18.4975
12724931	18.3818
12724968	18.3916
12724996	18.9557
12725105	19.0074
12725333	18.4335
12725876	18.5345
12725972	18.7906
12726178	18.4975
12726345	18.4926
12726351	18.4039
12726451	19.1946
12726573	18.3473
12726574	18.1158
12726589	19.6084
12726619	19.0517
12726651	20.0837
12726760	19.9852
12726796	19.6355
12726805	19.6133
12726919	19.5148
12726921	19.5148
12726922	19.5148
12727228	19.6084
12727302	19.6798
12727357	19.33
12727375	19.6232
12727466	19.303
12727548	19.4483
12727631	18.4335
12727732	19.2956
12727824	18.4261
12727945	18.468
12727957	19.2759
12727986	19.1256
12728037	18.6158
12728046	17.0542
12728084	17.5542
12728431	17.0961
12728667	16.83
12728883	16.8251
12729227	17.0764
12729372	16.9113
12729374	16.9064
12729376	17.1897
12729378	17.7635
12729382	17.5936
12729413	16.7365
12729414	15.867
12729418	14.3818
12729419	14.367
12729930	14.8473
12730349	14.3325
12731169	14.5025
12731258	4.83498
12731559	5.1601
12732240	5
12732275	4.82759
12732389	5.62562
12732770	5.11823
12732785	5.37192
12732983	5.33251
12733343	5.70936
12733500	5.15764
12733518	5.10837
12733853	5.40887
12733887	4.97291
12733891	5.5936
12733899	5.44581
12733982	6.63054
12734023	6.27586
12734114	6.30049
12734191	8.75862
12734195	3.34975
12734461	3.30049
12734473	3.22414
12734537	4.59606
12734558	2.25369
12735095	1.72167
12735131	3.9335
12735577	3.04187
12735878	3.05172
12735893	3.35961
12736209	4.11084
12736564	5.06158
12737181	5.8202
12740952	5.17488
12741067	4.70443
12741270	5.38424
12764162	6.13054
12764185	5.50985
12764191	6.1798
12764210	5.76355
12764273	5.75616
12764457	5.82266
12764469	5.76847
12764493	5.72167
12764604	5.72167
12764663	5.76847
12764742	5.74138
12764841	6.54433
12772192	6.0197
12772222	5.12315
12772244	4.26847
12772288	2.54187
12772326	1.98522
12772334	2.0936
12772383	1.60591
12772419	1.77586
12772494	2.04187
12772497	1.65025
12772508	1.65025
12772516	2.14778
12772623	1.90394
12772667	1.70443
12772693	3.10837
12772703	1.95813
12772734	1.8202
12772741	2.03202
12772799	1.76355
12772809	2.15764
12773005	1.43596
12773147	1.80788
12773670	1.89901
12773904	1.30788
12773906	1.20936
12774077	2.34729
12774078	1.69212
12774214	2.51478
12792021	2.80542
12792522	1.93103
12792909	2.24384
12793274	5.39163
12794253	4.59852
12794406	4.66502
12794629	4.16749
12794638	4.16749
12794687	4.16749
12795132	4.2931
12795137	5.47537
12795202	4.72906
12795429	4.74877
12795431	4.84975
12795442	5.10837
12795536	4.32759
12795846	4.53941
12795919	5.75123
12796465	5.23399
12796611	7.28571
12796853	6.68966
12796855	6.49015
12798569	6.94335
12798631	6.81281
12798894	6.08621
12798967	4.95813
12799646	4.1133
12799862	6.14778
12801233	4.74631
12801263	6.45074
12801285	5.89409
12801328	6.60345
12801542	6.31527
12801552	6.4335
12801554	7.7931
12801852	10.6823
12801956	7.75862
12802171	7.74631
12802491	6.77586
12802589	6.77586
12802785	9.10099
12802928	6.70443
12803027	7.2734
12803254	7.09113
12803255	7.27833
12803359	7.5
12803580	6.33251
12803598	6.19951
12803654	6.27586
12803735	6.17488
12803873	6.70443
12804114	6.15025
12804641	6.16502
12804852	7.37192
12805209	6.17488
12805370	6.31034
12805444	7.18966
12805491	6.0936
12805502	8.61084
12805687	8.02709
12805774	8.75616
12805987	8.40887
12805988	8.40887
12806017	8.40887
12806075	8.40887
12806213	8.53695
12806446	8.89163
12806587	6.8399
12806638	6.48522
12806973	6.39163
12807918	6.96059
12808086	5.60837
12808133	5.77094
12808254	11.1305
12809238	13.532
12809388	12.803
12809391	12.0468
12809595	11.8103
12809687	11.7143
12809707	14.4631
12809748	12.5296
12809896	12.5296
12809961	12.5296
12809978	12.7241
12811236	12.9704
12811291	13.5172
12824483	9.50246
12824509	8.69951
12824539	9.47537
12824838	9.0468
12826470	9.0468
12826924	9.0468
12826935	9.0468
12827209	9.06897
12828192	10.899
12828305	8.24877
12828392	8.33744
12828544	8.3867
12828682	9.25123
12828712	8.35714
12828724	9.34729
12828738	8.49261
12828881	8.17241
12829082	8.82512
12833126	8.53695
12833255	10.2734
12833471	9.69212
12833474	9.05911
12833485	9.4335
12834983	9.77833
12835324	8.25123
12837616	10.936
12838484	11.069
12838647	11.2611
12838790	10.4507
12838842	9.62808
12839364	9.97044
12839998	15.2069
12840062	13.6305
12840063	13.6305
12840067	13.6305
12840089	13.6305
12840090	13.6305
12840101	13.6305
12840102	13.6305
12840629	13.9384
12840948	12.4064
12840987	8.30049
12841873	8.50739
12842537	8.32759
12843138	8.84975
12843777	8.89901
12843917	8.03941
12844676	8.34483
12844873	7.55172
12845131	7.43842
12846768	7.133
12847172	9.78325
12847196	9.56897
12847382	9.53202
12847683	9.74138
12848457	9.46552
12850483	10.0591
12850535	9.63054
12850782	10.1626
12850828	9.41379
12851212	9.85714
12851704	9.46059
12852308	9.34483
12852377	9.51724
12852527	9.30542
12852787	9.51232
12852789	9.53448
12853165	9.75123
12853311	9.88424
12853364	10.9015
12853774	10.4828
12853820	10.5788
12853867	10.3621
12853937	9.9064
12853973	9.9803
12854370	9.74877
12854868	9.72167
12856615	9.53448
12856891	9.58621
12857751	10.0911
12859060	9.9803
12859136	9.30788
12859275	8.79064
12859561	9.36207
12859791	8.47783
12859858	9.1798
12859952	8.88177
12860075	9.27586
12860252	8.73399
12860340	8.67734
12860403	10.2414
12860923	9.04187
12861003	9.17734
12861403	10.5123
12861689	8.86946
12861722	10.6773
12861871	9.44335
12861872	9.19951
12861873	9.66256
12861878	9.63793
12862085	12.1478
12862199	9.78818
12862623	10.4483
12862886	10.1601
12863033	9.60591
12863640	9.60591
12863852	9.68227
12864160	10.0567
12864356	10.3695
12864361	8.10837
12864372	7.99015
12864750	8.75123
12864837	8.94828
12864946	8.21429
12865083	8.31034
12865094	8.58867
12865126	8.63054
12865179	9.75862
12865474	8.82759
12865504	8.87931
12865541	8.73153
12865893	8.73399
12865894	8.90887
12865974	8.4064
12866139	8.65764
12866563	8.23153
12867138	8.6798
12867345	8.23399
12867405	8.24631
12867745	9.41133
12867803	9.11084
12867945	9.23153
12867947	9.17734
12867981	8.96798
12868331	9.24631
12868488	9.25123
12868800	7.9064
12868854	7.68227
12869164	8.39409
12869366	5.02956
12869437	4.65517
12869541	4.32266
12869582	4.23892
12869717	3.49507
12869774	3.87685
12869894	3.95567
12870051	4.90394
12870334	4.4803
12870685	6.28571
12870766	6.39655
12870780	6.00739
12870898	5.66502
12871058	6.44581
12871180	6.08128
12871351	5.33251
12871702	5.26601
12871748	9.10345
12872240	9.0197
12872332	9.04433
12872558	8.84236
12872722	7.44089
12872760	6.95813
12873102	6.88916
12873103	6.88916
12873133	8.35468
12873565	4.82759
12873567	5.21921
12873610	4.86453
12873809	4.69458
12873859	8.74138
12873896	6.97291
12873901	6.97291
12873904	6.97291
12873914	6.97291
12874149	7.83498
12874942	7.02956
12875167	5.02956
12875346	7.53202
12876030	7.30049
12876065	7.83744
12876282	8.20936
12876564	7.18473
12876590	7.18473
12876691	7.18473
12876885	8.79803
12877009	6.80049
12877073	13.4581
12877110	12.2414
12877245	12.2192
12877302	12.2192
12877311	12.2192
12877312	12.2192
12877343	12.2192
12877526	12.2192
12877545	12.2192
12877721	12.2192
12877728	12.2192
12877750	14.5616
12877996	7.12315
12878116	7.72414
12878126	6.15025
12878127	9.00246
12878131	7.1798
12878176	7.10837
12878395	7.33005
12878396	7.59113
12878994	7.24384
12878995	7.2069
12879148	8.58621
12879308	6.0665
12879376	6.37931
12879537	11.7167
12879590	10.8276
12879684	10.8276
12879748	10.8276
12880008	10.8276
12880132	11.4187
12880313	10.2808
12880442	10.9754
12880580	10.3842
12880701	10.5739
12880779	12.5419
12880789	7.0665
12880906	6.07882
12880910	6.19212
12880950	6.37192
12880978	6.31034
12881120	6.93596
12881151	4.28818
12881203	4.15517
12881613	5.65271
12881883	4.48768
12882080	4.3202
12882089	5.77586
12882262	4.43842
12882281	5.03202
12882336	4.7734
12882663	5.04926
12883019	5.11576
12883032	5.99507
12883054	5.67488
12883101	7.4803
12883475	5.6601
12883476	6.77586
12883971	6.22414
12884005	5.33251
12884255	5.28818
12884453	6.57882
12885077	6.8202
12885124	6.5665
12885142	7.05172
12885162	6.86453
12885206	7.26108
12885421	7.19458
12885468	8.40394
12885653	7.96305
12885730	7.2734
12885776	7.05911
12885780	6.66749
12885781	6.64039
12885820	6.43103
12885846	6.94828
12885876	6.57389
12885884	7.56404
12885897	7.09606
12885967	7.08867
12886070	6.89901
12886343	7.03695
12886435	6.73645
12886450	6.59606
12886459	7.41626
12886513	7.40394
12886522	7.32512
12886552	7.67734
12886674	7.5197
12886675	7.5197
12886691	7.5197
12886722	7.5197
12886738	7.5197
12886869	7.5197
12886876	7.5197
12886935	7.57143
12886994	7.55419
12886997	7.55419
12887010	7.55419
12887031	7.8202
12887174	6.39901
12887466	6.00493
12887736	6.52463
12887743	6.7069
12887858	6.39409
12887866	4.96305
12887886	4.70936
12887890	7.56897
12888138	7.2931
12888209	8.71921
12888296	8.22906
12888308	8.15271
12888314	8.15271
12888336	13.532
12888345	9.45074
12888349	9.45074
12888355	9.45074
12888364	9.45074
12888365	9.45074
12888366	10.5271
12888387	11.936
12888453	7.48276
12888763	7.02463
12888881	7.20197
12888978	7.49754
12889008	6.44828
12889019	6.51724
12889801	8.63793
12890125	7.83251
12891670	6.90148
12892087	6.55911
12892276	8.55172
12892490	6.09852
12892769	5.9335
12893087	8.02217
12893535	6.51232
12893607	5.8867
12893912	5.87931
12894268	6.26847
12894307	5.51478
12894379	5.65025
12894454	5.67488
12894490	6.27094
12894503	5.9335
12894558	7.1601
12894632	6.97783
12894691	7.92857
12894714	6.57882
12894817	6.52217
12894875	6.52217
12895245	6.50493
12895281	6.61576
12895710	6.50493
12895769	7.4532
12895939	6.62562
12896145	7.62069
12896167	6.39655
12896515	13.1921
12896604	11.4803
12897392	11.4631
12897773	11.4631
12897854	12.5739
12897934	12.1059
12898014	13.798
12898387	12.3325
12898391	12.2069
12898635	12.0764
12898781	11.0739
12898798	11.0739
12898867	12.5369
12899134	7.3399
12899241	8.2069
12899715	7.15271
12899765	7.61823
12899879	7.133
12899890	6.7069
12900328	6.68966
12900334	6.66502
12900478	6.7931
12900541	9.24384
12900761	8.59606
12900851	8.49261
12901008	8.56158
12901021	10.3103
12901442	8.31281
12901527	8.09852
12901890	10.0739
12901935	8.49261
12902075	8.45074
12902251	8.38916
12902815	7.22414
12903128	7.46305
12903261	6.50246
12903304	6.11084
12903472	6.09852
12903616	5.9532
12903725	6.07143
12903778	6.78325
12903997	6.13793
12904007	6.23892
12904153	6.24631
12904237	5.61576
12904410	5.97783
12905046	6.02709
12905062	6.72167
12905491	6.81773
12905598	6.29064
12905767	6.24631
12905876	6.76847
12905965	7.30296
12906038	6.41133
12906101	6.27833
12906157	6.68473
12906224	6.49507
12906337	5.92857
12906424	6.03941
12906439	6.05419
12906635	6.00493
12907179	6.97537
12907181	6.55419
12907190	6.31527
12907301	8.05665
12907313	5.05665
12907315	5.23153
12907428	5.36207
12908053	5.42857
12908073	6.02463
12908185	5.31773
12908659	5.34975
12908774	9.59606
12908945	8.92365
12908954	8.40887
12908957	8.1601
12908965	8.1601
12908969	8.1601
12908975	8.46059
12909157	8.19704
12909502	6.28818
12909545	5.58128
12909574	6.64532
12909621	5.38916
12909622	5.43596
12910270	6.30542
12910284	5.6798
12910292	7.46798
12910469	7.05911
12910497	5.67488
12910717	6.23153
12910836	6.21921
12910861	6.04187
12911417	5.08374
12911515	5.56404
12911556	6.84729
12911617	5.59852
12911809	6.52956
12912374	5.96798
12912559	6.87931
12912749	6.46305
12912755	6.42611
12912887	7.02217
12913213	6.03448
12913357	6.45567
12913411	11.431
12914927	9.49015
12914966	9.45074
12915033	9.4532
12915185	9.63547
12915294	9.66502
12915317	10.101
12915365	9.92611
12915838	9.96059
12915901	9.68966
12916109	10.0517
12916606	9.50985
12916745	10.5074
12916896	11.6429
12916919	10.5739
12917012	10.5788
12917100	10.6182
12917188	10.6034
12917235	10
12917241	10.0049
12918143	10.4163
12918163	9.96552
12918456	9.91379
12918697	10.0542
12918852	10.0394
12919055	9.23153
12919110	8.75862
12919264	9.36453
12919468	5.05419
12919501	4.95074
12919533	4.96059
12919626	5.52956
12919724	4.9335
12919852	4.82512
12919898	6.35222
12919926	5.87438
12920085	5.87438
12920091	5.87438
12920498	5.91872
12920571	6.00246
12920620	5.75862
12920666	5.79064
12920686	6.36207
12920844	5.83498
12920866	6.367
12921039	7.25862
12921080	6.80049
12921197	6.81034
12921255	7.07143
12921446	7.15025
12921515	6.52463
12921560	6.52956
12921599	6.9532
12921712	6.75616
12921719	6.37685
12921810	6.39409
12921839	6.6798
12922209	6.47044
12922333	6.64532
12922414	7.00985
12922554	4.75369
12922637	6.02217
12922711	5.16749
12922790	8.5936
12922959	8.08374
12923281	9.14286
12923757	8.41379
12924500	8.41379
12925245	8.41379
12925509	8.69951
12925538	11.9409
12926187	7.55419
12926318	7.98276
12926320	6.54187
12926324	13.0271
12926614	12.8251
12926615	12.6059
12926799	12.6675
12927131	12.3645
12927284	12.5296
12927365	12.3448
12927434	12.4655
12927477	12.1059
12927790	13.9507
12927944	8.23645
12927951	9.21675
12928031	8.44089
12928530	9.35961
12928532	8.50493
12928563	9.13793
12928587	8.81281
12928592	8.68719
12928801	8.69704
12929022	8.77094
12929040	8.78571
12929274	8.80542
12929553	9.0665
12929582	8.90394
12929901	8.24384
12929955	9.26847
12929968	8.58621
12930001	8.49015
12930051	8.52463
12930061	8.73645
12930191	8.6133
12930373	9.62808
12930688	8.67734
12930738	8.80049
12930913	9.94335
12931233	9.31281
12931381	9.24877
12931382	9.24877
12931553	12.6034
12931657	10.1034
12931834	10.2217
12931900	10.9483
12931990	10.3079
12932313	10.6084
12932788	12.0567
12932900	10.2512
12933516	9.37438
12933545	9.35961
12933598	16.9384
12933750	17.3079
12933788	16.9089
12934035	17.7365
12934276	17.1281
12934590	16.5172
12934613	16.0468
12935245	15.6921
12935250	15.6404
12935382	15.7759
12935383	15.4754
12935388	14.9015
12935424	14.7463
12935782	15.0123
12936373	14.3818
12936375	12.8498
12936459	12.6576
12936651	12.0296
12936917	12.1552
12937079	11.0222
12937161	10.4754
12937180	10.5419
12937210	10.1379
12937539	12.197
12937667	10.7931
12937676	11.0468
12937721	10.3251
12937948	10.7241
12938046	9.71182
12938134	10.0148
12938246	8.67488
12938279	7.90148
12938301	7.64286
12938359	7.2734
12938431	6.97783
12938535	7.89163
12938551	7.68966
12938558	6.1601
12938598	6.42857
12938910	7.02463
12938921	6.89163
12939026	6.44089
12939215	6.57882
12939270	7.13547
12939292	7.11084
12939305	6.89163
12939309	9.18227
12940190	7.99507
12940335	8.11823
12940644	8.27833
12940777	7.92611
12940890	9.53202
12940975	9.08374
12941206	8.68227
12941273	8.68227
12941281	8.68227
12941285	8.82266
12941944	9.95074
12942166	9.64778
12942200	9.05172
12942231	8.94828
12942479	9.02709
12942511	8.99015
12942741	8.91626
12942752	8.58867
12942802	9.62069
12942805	7.28818
12942935	6.19704
12942954	6.76108
12943285	6.44335
12943545	7.57389
12943546	6.99015
12943633	6.99015
12944855	8.39655
12944883	6.75369
12944898	6.76601
12945118	7.84483
12945365	8.07635
12945486	7.2931
12945546	7.41626
12945615	6.50739
12945770	7.16995
12945781	6.42611
12945784	5.58374
12945811	6.60345
12945843	6.37685
12946107	7.26847
12946161	6.84236
12946182	6.84483
12946358	6.64778
12947018	6.67241
12947051	6.19704
12947133	6.81281
12947169	5.7734
12947229	6.55665
12947262	6.36453
12947303	6.01478
12947304	6.06404
12947473	6.03941
12947478	6.21675
12948267	6.2734
12948303	5.63547
12948433	5.68719
12948435	4.79064
12948455	7.06404
12948520	6.99261
12948622	7.24138
12948623	6.98276
12948678	7.17241
12948743	7.15025
12948774	6.97537
12948849	7.5665
12948959	7.5
12949033	7.15025
12949084	7.34729
12949243	7.4532
12949244	8.9335
12949361	7.86453
12949641	7.99754
12949896	10.2069
12949929	9.20936
12949944	8.85468
12950102	8.85468
12950165	9.64039
12950744	8.31527
12950745	8.56897
12950940	8.46059
12951031	8.45567
12951046	8.45567
12951253	8.45567
12951255	8.45567
12951328	8.77833
12951434	8.86453
12951487	8.97044
12951635	8.34236
12951825	8.01478
12952072	8.4803
12952110	8.0197
12952145	8.69704
12952178	8.52709
12952329	8.08128
12952556	8.0665
12953455	8.07143
12953591	10.9409
12953741	13.8325
12953904	13.5961
12953948	12.8103
12953972	13.2808
12954053	12.798
12954075	12.266
12954170	11.9187
12954257	11.6823
12954293	11.4655
12954547	11.2389
12954570	11.3867
12954599	11.0985
12954647	10.9064
12954767	10.5
12955054	10.2635
12955179	10.0271
12955197	9.86946
12955294	10.9286
12955483	10.5222
12955909	9.84483
12955974	9.84483
12955994	11.7857
12956548	10.468
12956591	10.197
12956618	10.0837
12956738	11.931
12956775	8.6798
12956819	8.33005
12957022	8.867
12957025	8.33005
12957026	8.33005
12957046	8.33005
12957600	8.33005
12957682	9.06158
12958089	8.38177
12958297	7.94828
12958783	7.74384
12958917	12.9975
12959086	12.2463
12959108	11.9409
12959109	11.867
12959120	11.798
12959122	11.7291
12959124	11.665
12959182	12.1404
12959447	11.1724
12959467	8.16749
12959664	8.20443
12959745	8.33498
12959803	8.49754
12960335	8.28571
12960375	7.65517
12960418	7.56158
12960441	7.9064
12960467	8.36946
12960586	8.51724
12960659	7.65764
12960777	8.28818
12960796	8.74138
12960899	8.19212
12961098	8.88177
12961506	8.10837
12961635	8.10837
12962002	9.6798
12962080	8.08621
12962159	8.56404
12962168	8.87931
12962423	7.12315
12962449	7.28325
12962452	11.101
12962489	10.0172
12962649	10.2143
12962686	9.99015
12962699	10.0616
12962776	9.99015
12962820	10
12962934	10.431
12962978	10.4532
12963028	10.1133
12963114	9.74631
12963200	10.7266
12963208	8.01478
12963633	8.08621
12963877	8.48768
12963883	7.80049
12963898	8.63054
12964435	8.29064
12964482	8.29064
12964887	8.29064
12964897	8.35961
12964982	8.36207
12965005	8.32512
12965027	8.33005
12965405	8.73645
12965414	7.72414
12965588	7.73399
12965708	8.29064
12965858	7.95074
12965875	8.07143
12965882	8
12965913	8.01478
12965943	8.32512
12965976	7.77833
12966030	8.33744
12966034	7.92118
12966066	8.93103
12966184	8.77586
12966226	6.43596
12966267	6.73892
12966268	7.58128
12966309	5.68719
12966483	5.65764
12966724	5.57882
12966737	5.91379
12967096	7.93842
12967200	7.3202
12967236	7.59852
12967358	7.32759
12967508	7.4532
12967611	7.65517
12967749	8.30788
12967902	6.63054
12968194	7.22906
12968282	7.5197
12968440	7.39901
12968451	5.7734
12968576	5.75862
12968700	5.54187
12968762	6.32512
12968893	4.66502
12968939	3.43596
12969128	3.99754
12969237	3.43103
12969315	3.54433
12969322	3.44089
12969389	3.42611
12969411	3.42611
12969498	3.43596
12969597	3.42611
12969679	4.11823
12969826	3.50493
12970018	3.62808
12970262	2.9335
12970322	3.56404
12970449	3.00985
12970588	2.77094
12970637	3.38177
12970674	3.10099
12970737	7.74384
12970922	6.86453
12971039	6.84975
12971138	6.85961
12971260	7.41626
12971388	6.68227
12971456	6.12069
12971569	6.11576
12971873	6.68227
12971915	6.15025
12971934	6.68473
12971980	6.61823
12972343	7.21675
12972871	6.55172
12973060	9.15025
12973084	7.58621
12973257	8.36453
12973307	8.01478
12973340	7.66502
12973454	8.11823
12973467	6.59606
12973474	6.56158
12973547	8.18719
12973853	7.2266
12973881	6.99015
12974179	6.87685
12974599	8.00985
12974650	6.37438
12974737	6.87685
12974929	6.28571
12975383	6.86946
12975476	6.30542
12975606	6.33005
12975607	8.26355
12975662	7.66749
12975674	7.66749
12975760	7.90148
12975877	9.3399
12976008	4.69212
12976197	4.44089
12976210	4.6133
12976243	5.37931
12976299	3.78079
12976518	4.41133
12976609	3.94828
12976878	4.69212
12976971	3.8202
12977025	4.13054
12977281	4.81281
12977288	3.89163
12977443	4.46552
12977597	3.29803
12977710	3.51232
12977946	4.31281
12977977	5.33005
12978166	3.24631
12978261	3.42365
12978277	5.58621
12978285	7.6601
12978329	6.5
12978334	6.76601
12978343	7.70197
12978371	7.87438
12978431	7.22167
12978440	7.22167
12978592	7.33498
12978643	7.74384
12978736	4.12808
12978794	4.62069
12978912	4.07882
12978964	4.08867
12979020	4.65025
12979075	4.05911
12979097	4.60345
12979132	4.47537
12979164	4.14532
12979196	4.62562
12979248	4.14039
12979280	4.28079
12979354	7.67241
12979705	8.37438
12979735	8.04433
12979970	8.85961
12980001	10.1379
12980089	8.65025
12980095	8.44089
12980100	8.44089
12980109	8.44089
12980110	8.44089
12980136	10.8571
12980140	5.67488
12980209	4.58621
12980212	4.54187
12980323	4.98276
12980481	4.24384
12980677	3.98276
12980793	3.72167
12980986	5.81773
12980994	4.6798
12980995	4.6798
12981062	4.6798
12981265	8.6133
12981382	4.99507
12981411	4.99507
12981449	6.82512
12981475	4.81527
12981526	4.99507
12981631	5.84236
12981698	4.15025
12982809	4.19704
12983113	3.60099
12983138	3.60099
12983228	3.60099
12983708	3.82759
12983724	3.34236
12983957	3.33251
12984114	3.33251
12984163	3.33744
12984335	3.5936
12984360	3.51478
12984417	3.4803
12984677	3.90148
12984903	3.49507
12984964	3.52217
12984993	3.31034
12985046	3.98522
12985066	3.30049
12985520	3.87192
12985686	3.9803
12985986	4.9803
12986052	3.64039
12986128	3.64039
12986436	4.41379
12986681	5.15271
12986697	5.83498
12986836	5.29064
12986969	11.0197
12987094	7.37438
12987203	7.37438
12987269	7.28818
12987319	6.33005
12987321	6.11084
12987336	5.78571
12987337	6.11084
12987349	6.10837
12987379	5.92365
12987381	5.23399
12987396	6.13793
12987411	4.23153
12987469	3.42365
12987501	3.2266
12987502	3.2069
12987514	2.57635
12987517	4.38916
12987647	3.43596
12988127	3.39163
12988353	3.37685
12988390	5.90887
12988485	4.66502
12988952	4.3399
12988982	4.28079
12988992	4.85222
12989197	4.36946
12989694	6.41379
12989787	6.07635
12989862	5.65517
12989864	5.65517
12989871	5.65517
12989872	6.51724
12989874	4.30542
12989875	4.27586
12989995	4.28818
12990434	4.91379
12990581	5.47291
12990727	4.26601
12990880	4.26601
12990997	6.30788
12991238	4.46798
12991557	4.44581
12991903	5.48522
12991920	4.36207
12991930	4.13547
12992169	4.70197
12992288	4.23892
12992744	6.05665
12992778	5.1798
12992844	5.43103
12993033	6.57882
12993385	4.72906
12993391	4.72906
12993622	4.73399
12993705	8.17241
12994021	5.55911
12994173	5.13793
12994257	5.133
12994392	5.133
12994519	10.83
12994601	7.65025
12994831	7.65025
12994882	7.65025
12995268	7.65025
12995456	7.65025
12995602	7.65025
12995638	7.65025
12995652	8.28818
12995836	6.15764
12996436	8.19951
12996675	3.51724
12996870	3.66749
12996992	3.19212
12997138	3.47537
12997335	2.97537
12997553	2.72167
12998202	5.16995
12998521	3.61084
12999027	3.69951
12999031	4.88424
12999079	3.47783
12999117	5.13547
12999365	4.14286
13000017	4.0197
13000018	4.05419
13000118	5.45074
13000737	3.68719
13000739	4.29557
13000741	3.41133
13000743	3.9064
13000979	3.5
13001006	3.2734
13001306	3.33005
13001502	3.48522
13002176	4.38177
13002421	4.04433
13002446	4.37685
13002663	4.28079
13003601	4.00493
13003621	4.84975
13003781	4.42365
13003967	4.25123
13004626	4.52463
13004944	3.98522
13005039	3.58128
13005539	4.34729
13005777	2.76847
13006124	3.09113
13006634	2.90887
13006976	2.60837
13007623	2.60837
13007811	3.09113
13007888	2.77094
13007982	2.84729
13008246	3.94828
13008843	4.0936
13008856	3.84729
13009201	3.83005
13009340	4.38916
13010410	4.37438
13010502	3.45813
13010594	3.97537
13010818	3.80788
13011047	2.03941
13011048	2.34236
13011160	2.46059
13011280	2.38424
13011461	2.17734
13011465	2.17734
13011580	2.19951
13011963	2.34975
13012001	2.52709
13012216	2.53202
13013387	2.71429
13013481	2.63054
13013551	2.54926
13013780	2.61084
13014171	2.50739
13014225	2.2931
13014457	2.32266
13014695	3.39655
13014838	2.78818
13014896	2.84975
13014900	2.89901
13014901	1.84483
13015130	1.87438
13015134	2.14532
13015160	1.93842
13015186	1.93842
13015322	1.93842
13015442	1.94335
13015575	2.41626
13015660	2.04187
13015770	1.51478
13015794	1.75369
13015806	2.53202
13015986	1.83498
13016295	2.42857
13017438	3.37685
13017772	2.86946
13017895	2.74384
13017937	3.45813
13017940	3.84729
13017949	3.11823
13017950	2.94828
13018126	5.10591
13018844	3.2069
13018863	3.22414
13018873	3.83744
13018891	2.92118
13018923	3.08374
13019276	3.1601
13019607	5.62315
13019625	6.26108
13019935	5.91626
13020249	5.97291
13020351	5.91626
13020428	6.12562
13020671	5.97537
13021062	7.85961
13021253	4.26108
13021575	7.87931
13021578	9.34483
13021712	9.03202
13022154	9.91872
13022273	9.04187
13022442	8.94828
13022758	18.5443
13022984	14.7315
13023167	14.6946
13023343	14.6946
13023668	14.6946
13023750	14.3867
13023754	14.6478
13023756	14.6478
13023758	11.7488
13023760	11.6626
13023762	10.8818
13023767	10.7857
13023769	9.72414
13023799	9.83005
13023806	10.1305
13023815	8.53941
13024200	8.58867
13024557	5.74877
13024584	5.7069
13024589	7.23645
13024591	6.76601
13024704	8.23153
13025207	8.12808
13025947	8.19212
13026396	9.19212
13026551	8.12808
13026663	8.12808
13026795	8.79803
13026959	8.12315
13027767	8.12315
13027865	11.0148
13027921	10.5739
13028187	10.9729
13028251	10.8177
13028257	10.6108
13028301	10.7241
13029415	10.8793
13029509	10.5567
13029531	11.5567
13029668	8.35714
13029952	8.19458
13030150	8.27586
13030178	8.31281
13030317	8.72906
13030363	8.33744
13030630	8.98768
13030825	13.3695
13030945	11.9163
13031092	12.1182
13031282	12.4286
13031498	12.4335
13031718	12.2266
13031814	12.2167
13031849	12.2069
13031850	11.9606
13031857	11.7808
13031864	11.1601
13031880	12.1552
13032023	8.86453
13032141	7.52709
13032144	7.02709
13032291	7.47044
13032377	6.66749
13032482	6.6601
13032484	7.96798
13032598	6.74877
13032797	6.63547
13032846	7.15271
13033258	6.76847
13033346	6.59852
13033492	7.13793
13033513	6.59852
13033575	6.78571
13033836	8.27586
13033894	6.68473
13034170	6.97783
13034178	6.7266
13034248	9.5
13034492	9.00493
13034553	7.64532
13034889	10.0345
13035015	9.47291
13035844	9.33005
13036218	9.33498
13036339	9.78818
13036342	9.51724
13036827	9.36453
13036936	9.87192
13037031	7.75616
13037113	7.53448
13037193	7.82266
13037201	7.7266
13037216	8.85222
13037772	7.80296
13037864	8.05911
13038098	8.80542
13038348	7.85222
13038393	7.79803
13038414	7.79803
13038509	8.14532
13038516	7.72906
13038723	8.03448
13038827	7.94581
13038990	8.09606
13038992	8.03448
13039046	7.93103
13039110	7.84729
13039112	7.90887
13039117	8.55419
13039267	7.9335
13039403	8.1133
13039434	10.3054
13039671	8.33251
13039791	8.4532
13040184	8.61084
13040262	9.57143
13040530	8.17241
13040645	8.31773
13040667	8.11576
13040720	8.13793
13040758	8.11576
13040763	8.11576
13040971	8.11576
13040975	8.77833
13040979	8.23399
13040994	8.12069
13041061	8.62562
13041209	8.86207
13041232	8.17488
13041260	8.2266
13041589	8.90887
13041653	7.88177
13041753	8.133
13041808	8.16256
13042539	7.76847
13042824	6.64778
13042825	5.06897
13042831	5.37685
13043147	6.55911
13043158	4.82759
13043300	4.86453
13043344	5.69951
13043477	4.55419
13043483	4.53941
13043767	4.7069
13043781	5.63793
13044049	5.51478
13044109	5.58867
13044295	10.3892
13044306	9.84236
13044433	12.7586
13044965	12.1034
13045052	12.7685
13045139	12.5665
13045160	11.8054
13045313	11.4557
13045314	11.0714
13045355	11.5591
13045529	10.3276
13045594	9.44581
13045957	9.47291
13046131	13.0862
13046208	11.8719
13046401	12.4704
13046904	11.9926
13046964	10.8596
13047240	10.431
13047321	10.4778
13047343	10.2882
13047352	12.9458
13047557	9.76847
13047961	9.82512
13048084	9.62562
13048387	10.1429
13048528	9.66749
13048614	12.1355
13048653	11.1675
13048668	10.9778
13049207	10.5394
13049564	10.4803
13049577	10.2118
13049596	9.97044
13049724	11.1921
13049902	8.39163
13050138	8.18966
13050863	9.46798
13050901	8.98522
13050962	8.86946
13051430	8.90887
13051476	8.8399
13051651	8.95567
13051762	12.7389
13051864	12.4877
13051934	12.303
13052949	12.3547
13053620	12.5813
13053626	12.5222
13053682	11.5222
13053762	9.1601
13053780	12.0419
13053943	12.3966
13054127	11.9754
13054213	12.0148
13054223	12.436
13055041	11.9606
13055045	14.0074
13055046	12.6601
13055230	10.7217
13055301	11.0443
13055310	10.4286
13055516	10.3547
13055775	11.5788
13056061	9.26847
13056206	8.88916
13056224	8.92365
13056253	8.91133
13056335	9.06158
13056375	8.85468
13056635	8.93103
13056639	9.4335
13056850	10.734
13056894	10.133
13056926	10.2315
13056952	10.8177
13056997	10.3005
13057020	9.94335
13057235	10.7291
13057329	10.0714
13057501	10.3227
13057502	9.92365
13057535	9.88424
13057542	9.28325
13057566	9.62808
13057692	10.6108
13057702	9.92118
13057706	10.7611
13057750	10.4631
13057751	9.85714
13057757	10.1502
13057815	8.50739
13057842	9.867
13057848	8.2734
13057853	8.49507
13057875	8.39409
13057878	9.01478
13057901	10.0443
13057916	9.34236
13058001	9.15517
13058086	10.8498
13058102	10.1034
13058109	10.1034
13058112	10.1034
13058139	10.7389
13058188	17.6084
13058272	13.7118
13058275	14.165
13058404	14.0345
13058412	13.798
13058436	15.6207
13058815	14.0345
13058821	14.0345
13058863	14.101
13059096	14.0345
13059237	14.0345
13059603	12.1232
13059710	13.8793
13060222	10.9409
13060927	10.4852
13060988	10.83
13061311	10.7044
13061433	9.133
13061438	8.47537
13061684	6.26847
13062153	7.14039
13062293	6.12069
13062552	6.03941
13062999	6.07143
13063071	9.79557
13063444	9.43596
13064288	9.5936
13064555	9.71182
13064603	10.4852
13064724	11.3079
13064772	12.1823
13064945	10.7143
13065089	10.532
13065216	10.5468
13065227	14.0961
13065269	13.468
13065443	12.5074
13065536	12.4384
13065563	12.4507
13065626	13.4803
13065649	13.3744
13065655	15.9384
13065695	14.3744
13065746	14.3744
13065749	14.3744
13065763	14.6847
13066539	15.0493
13066873	16.5591
13066964	9.9532
13067191	9.83251
13067502	10.4655
13067508	9.70197
13067510	9.70197
13067721	11.0714
13068322	10.8424
13068539	10.3276
13068561	10.0468
13068584	10.7759
13068719	10.7463
13068728	10.4384
13068818	10.7463
13068825	10.1897
13068826	8.30296
13068834	8.05419
13068839	7.99261
13068886	7.68719
13068900	5.97291
13068946	5.85468
13068971	6.92611
13068993	5.85961
13069002	5.83005
13069081	6.9064
13069089	5.65271
13069349	6.21182
13069380	5.4532
13069466	6.05665
13069851	6.36946
13069987	6.14286
13070011	6.16749
13070023	6.1601
13070044	6.07389
13070053	6.06404
13070057	6.13054
13070062	6.44089
13070070	6.21182
13070075	6.21182
13070077	6.3867
13070132	6.61576
13070133	6.30542
13070180	6.24631
13070304	6.33744
13070360	7.34483
13070752	6.55419
13070771	6.1798
13071098	6.29064
13071130	6.97537
13071156	5.81773
13071350	6.37438
13071842	7.2931
13072503	6.8399
13072509	6.48522
13072725	6.48522
13072743	6.48522
13072747	6.48522
13072749	6.48522
13072768	6.76847
13072813	6.83498
13072894	6.47291
13072904	6.05665
13073026	7.21182
13073106	5.68719
13073225	5.43842
13073226	5.43842
13073247	5.50985
13073294	6.11823
13073466	5.66995
13073534	5.68966
13073630	8.58128
13073643	7.11823
13073649	7.07143
13073702	6.99015
13073728	6.99015
13073732	6.99015
13073877	7.07389
13074001	6.94335
13074072	7.05419
13074368	7.05911
13074376	8.25369
13074391	7.56404
13074403	6.66749
13074424	6.67241
13074474	6.66749
13074501	6.66749
13074504	6.66749
13074505	6.66749
13074521	6.70443
13074560	6.66749
13074632	6.66749
13074652	6.71182
13074653	6.91872
13074660	8.08867
13074700	6.2266
13074795	12.5862
13074901	11.5911
13074927	11.3473
13074985	12.1749
13075103	15.3547
13075200	14.298
13075224	13.9877
13075233	15.367
13075306	14.6429
13075309	14.4113
13075310	14.2192
13075312	14.0271
13075319	13.8498
13075333	14.5985
13075341	13.4532
13075343	13.436
13075360	13.1847
13075364	12.9212
13075368	13.197
13075374	13.7882
13075534	11.9631
13075580	8.80296
13075621	9.47044
13075679	9.20443
13075779	8.867
13075781	8.98768
13075797	7.25123
13075855	7.53695
13075891	6.69458
13075905	8.99754
13075992	8.11823
13075997	8.08374
13076122	8.85714
13076143	9.18966
13076245	10.1084
13076247	8.94581
13076249	8.66502
13076251	8.42611
13076253	8.26355
13076255	8.14039
13076259	8.08128
13076261	7.87685
13076263	7.7069
13076265	8.13793
13076467	7.94581
13077000	6.84236
13077256	6.55419
13077832	6.40148
13078202	7.53941
13078345	6.36453
13078476	6.52709
13078679	7.83005
13078798	6.43596
13078964	6.95567
13078993	6.5936
13078994	6.70197
13080266	7.05665
13080351	6.57882
13080362	6.36207
13080575	6.94089
13080788	8.45813
13080816	8.14039
13081089	7.90394
13081164	8.19458
13081206	8.47044
13081207	8.32759
13081280	8.42611
13081300	11.5123
13081374	11.133
13081540	10.9409
13081544	10.8941
13081573	10.8941
13081803	11.0246
13081889	11.2488
13081894	11.1404
13082053	13.9286
13082242	10.2833
13082252	10.2463
13082253	10.2463
13082283	10.2463
13082311	10.2463
13082348	11.7389
13082382	7.61084
13082462	7.61084
13082764	10.4384
13082863	8.44828
13083165	8.42611
13083168	7.87192
13083363	8.34729
13083382	7.3399
13083399	7.79557
13083663	8.24631
13083676	6.15025
13083681	6.15271
13083698	6.23892
13083701	7.56404
13083731	5.10099
13083738	7.49015
13083759	6.20197
13083761	6.2931
13083787	6.2931
13083898	14.5542
13084040	12.5961
13084044	12.9483
13084045	13.1158
13084225	12.8645
13084919	13.2808
13084959	11.5049
13085125	11.4384
13085144	11.5714
13085226	11.4926
13085321	18.367
13085748	16.032
13085840	15.8941
13085849	16.1478
13085878	16.3448
13085905	15.2635
13086009	15.6773
13086300	15.2488
13086320	15.3005
13086341	15.7291
13086387	15.2488
13086460	15.6034
13086882	16.5419
13086918	16.4039
13086940	15.8966
13086948	15.8744
13086951	16.1626
13086962	16.0665
13086965	15.165
13086966	15.101
13086969	15.0837
13087301	15.9433
13087412	14.8227
13087447	14.4212
13087465	14.4212
13087594	14.5714
13087961	14.2044
13087985	16.9778
13088044	17.1552
13088127	16.7956
13088164	16.7956
13088167	16.7956
13088206	16.7956
13088579	18.8128
13088631	15.5443
13088644	15.4926
13088647	15.4409
13088648	15.3892
13088654	15.6404
13088656	17.197
13088674	16.9064
13088675	15.6305
13088677	15.7044
13088683	15.468
13088691	15.1749
13088694	14.7488
13088695	14.4557
13088974	15.7562
13089319	13.4064
13089481	12.4483
13089550	12.4163
13089554	12.4507
13089556	12.4163
13089563	12.6158
13089606	12.6158
13089618	12.1897
13089625	12.1404
13089649	11.3916
13089755	11.3448
13089866	12.6158
13089974	12.6552
13090265	11.6552
13090271	10.8842
13090323	10.6379
13090343	10.6379
13090347	10.6675
13090457	10.6379
13091022	10.266
13091199	10.1749
13091294	10.1207
13091319	10.2438
13091348	10.1207
13091574	10.5394
13091761	10.2365
13091881	10.4064
13091905	10.5936
13091920	10.6823
13092043	10.0246
13092203	9.98522
13092221	9.98522
13092433	10.202
13092793	10.3079
13092829	11.0271
13092848	10.1724
13092869	9.41379
13092888	9.00493
13093019	9.03202
13093210	8.56897
13093220	8.5665
13093221	8.58374
13093851	8.5665
13094441	9.62315
13094573	9.50739
13095103	9.06158
13095692	9.06158
13095825	9.06158
13095829	9.06158
13095851	10.303
13096212	9.76355
13096363	9.87931
13096831	10.1626
13097340	9.867
13097441	9.60099
13097592	8.38424
13097803	8.32512
13098135	8.32512
13098147	8.633
13098335	8.35961
13098908	8.41872
13099379	8.68227
13099440	8.43103
13099441	8.64039
13099450	8.5936
13099551	9.03448
13099757	7.87192
13100028	7.87192
13100066	9.24138
13100073	0
13100080	0.0517241
13100181	0.0369458
13100188	0.00246305
13100259	0
13100300	0
13100303	0
13100317	0
13100356	0.00246305
13100358	0
13100359	0
13100363	0.00246305
13100392	0
13100399	0
13100400	0
13100420	0.044335
13100445	0.859606
13100478	1.03695
13100479	1.19704
13100485	1.16502
13100488	1.74138
13100513	1.58867
13100521	1.58867
13100523	4.3202
13100525	3.31773
13100526	3.19458
13100527	3.19458
13100530	3.19458
13100534	3.7734
13100549	3.56158
13100552	4.00739
13100560	4.1133
13100688	5.76355
13101287	3.00246
13101864	2.71182
13102179	3.13547
13102395	3.15764
13102778	2.66502
13103173	2.42365
13103182	2.54187
13103205	0.312808
13103212	1.18473
13103226	3.48522
13103242	3.05419
13103245	3.867
13103262	4.19458
13103267	4.56404
13103280	5.86453
13103331	6.65025
13103392	6.22167
13103516	5.10099
13103852	4.84729
13104039	5.89655
13104114	4.41872
13104446	6.44089
13104703	6.50246
13104994	6.26108
13105044	6.71182
13105063	6.24631
13105263	6.24631
13105358	6.24631
13105510	7.40394
13105669	7.7931
13105854	11.3448
13106158	9.00493
13106162	8.9532
13106538	9.00493
13106836	9.55419
13106853	10.0222
13107026	8.71429
13107089	8.66256
13107115	8.75369
13107162	6.87685
13107189	5.99754
13107226	7.73645
13107552	5.87685
13107634	5.55665
13108067	5.70936
13108177	5.68719
13108341	5.91133
13108638	5.89163
13108881	6.8867
13108995	5.45813
13109042	4.81281
13109071	4.98522
13109133	4.94089
13109488	2.64778
13109693	4.33005
13109822	2.91133
13110289	2.91379
13110359	5.00246
13110371	3.93103
13110398	3.93103
13110414	4.92118
13110888	5.70936
13110890	7.42118
13110924	5.45567
13110926	5.89655
13111013	6.55172
13111105	6.58128
13111122	6.18473
13111151	6.06897
13111162	5.81527
13111163	5.65764
13111194	5.65271
13111561	7.47537
13111692	3.80542
13111950	4.21921
13111968	5.08128
13111973	3.37192
13111976	3.5197
13112028	3.68227
13112489	3.45074
13112510	5.30296
13113482	3.28079
13113493	2.93842
13113546	4.57635
13113583	2.87931
13114022	3.55911
13114172	3.32266
13114726	3.68473
13114755	1.133
13114760	1.23645
13114847	1.86946
13114861	0.817734
13114945	2.21675
13114955	1.62069
13114973	2.3399
13115109	3.02463
13115117	2.32759
13115119	2.21182
13115129	2.36453
13115158	2.59113
13115171	2.9803
13115177	2.11084
13115187	3.22906
13115198	2.73399
13115216	2.44335
13115272	3.25369
13115284	2.8867
13115377	2.66502
13115381	2.12315
13115385	2.12315
13115402	2.12315
13115404	2.12315
13115412	3.88177
13115426	1.67488
13115433	1.67488
13115435	1.67488
13115436	1.67488
13115439	1.67488
13115464	2.4335
13115521	1.50739
13115545	1.33744
13115662	1.367
13115674	1.45813
13115689	1.33251
13115696	2.89163
13115760	1.40887
13115770	1.38424
13115771	2.62562
13115818	2.82266
13115844	3.18227
13115950	2.78079
13115951	3.92118
13116024	3.85961
13116044	3.96305
13116085	7.69704
13116088	5.11084
13116092	5.05665
13116093	5.52463
13116113	8.92118
13116190	10.5887
13116224	12.0813
13116248	13.1084
13116366	13.1773
13116368	12.3867
13116370	11.8079
13116372	11.2488
13116373	11.0714
13116374	10.8966
13116376	11.4187
13116378	11.1404
13116380	10.431
13116382	10.431
13116470	10.803
13116674	8.67488
13116746	8.60345
13116804	4.27586
13116982	3.04926
13117276	3.40394
13117522	6.78325
13117922	6.42611
13117928	7.33251
13117936	11.0345
13117974	10.6182
13118014	10.2315
13118024	9.97783
13118027	9.97783
13118041	9.97783
13118045	9.97783
13118053	9.97783
13118075	9.97783
13118114	10.3645
13118437	9.21429
13118445	9.57882
13118526	9.3399
13118582	9.48276
13118605	14.4433
13118662	8.69951
13118816	8.21429
13118826	8.1133
13118836	8.1133
13118865	8.1133
13118878	8.1133
13118922	8.28079
13118965	8.76108
13119003	7.38424
13119066	8.14532
13119193	6.4335
13119266	6.27586
13119361	6.52709
13119393	5.82512
13119396	5.82512
13119442	11.2094
13119443	6.67241
13119700	6.5936
13119704	6.52956
13119705	6.4064
13119730	6.40887
13119800	6.46552
13119841	6.69704
13119894	6.64039
13119904	6.73399
13119905	1.42857
13119922	1.56404
13119926	0.608374
13119930	4.87438
13119981	4.10591
13119990	3.83498
13119992	4.63793
13120021	4.30542
13120060	4.30542
13120109	5.40148
13120112	4.01478
13120130	4.01478
13120136	4.01478
13120146	4.01478
13120178	4.60591
13120288	0.62069
13120294	2.60837
13120297	1.92857
13120354	1.92857
13120371	1.92857
13120387	1.92857
13120389	2.03941
13120395	2.27586
13120396	0
13120397	0
13120417	4.66256
13120419	3.41379
13120424	3.41379
13120435	4.07882
13120454	3.74631
13120470	3.74631
13120471	3.74631
13120495	3.74631
13120504	3.74631
13120519	5.46305
13120521	0
13120527	0
13120539	0.46798
13120546	2.23399
13120553	1.36946
13120555	1.36946
13120568	1.58621
13120606	1.64039
13120650	1.74631
13120656	0.0394089
13120666	0.0394089
13120667	0.0394089
13120672	0.0394089
13120683	1.19704
13120728	1.14778
13120731	1.39409
13120739	1.35714
13120747	3.10099
13120766	13.9286
13120775	13.4039
13120777	13.3645
13120796	13.3645
13120891	13.3645
13120918	13.3645
13121008	13.4581
13121022	13.6256
13121073	12.8571
13121083	16.5862
13121141	13.7882
13121223	13.7537
13121235	13.7094
13121248	19.569
13121373	19.6872
13121378	19.1084
13121382	19.1084
13121388	19.1084
13121389	19.1084
13121390	19.1084
13121423	19.1084
13121447	19.1084
13121495	19.1084
13121529	19.1084
13121533	19.1084
13121534	19.2759
13121614	19.4581
13121654	19.2734
13121660	18.7192
13121683	18.8498
13121739	18.6626
13121746	18.5542
13121773	18.5985
13121866	18.6453
13121880	19.4631
13121928	13.6921
13122040	13.7438
13122076	13.867
13122187	14.7438
13122257	12.2192
13122304	12.4236
13122347	12.8621
13122378	12.0074
13122394	12.697
13122546	13.0542
13122559	12.7438
13122784	14.9064
13122820	14.4507
13122934	15.8128
13122936	8.35222
13122947	8.18966
13122953	7.64532
13122961	7.4064
13122965	7.01232
13123032	10.1872
13123070	7.01232
13123082	6.79557
13123144	5.95813
13123204	6.49754
13123268	6.06404
13123428	5.94581
13123477	5.67734
13123488	5.67734
13123498	6.35714
13123523	0.371921
13123802	1.68719
13123828	1.69212
13123885	3.40394
13123951	3.02217
13124011	2.9532
13124334	5.23645
13124631	3.5665
13124718	8.70443
13124841	7.28325
13125071	7.50739
13125142	7.75616
13125245	7.70443
13125372	7.94335
13125390	7.72167
13125539	7.64778
13125607	6.43103
13125772	5.65271
13125787	6.32266
13125859	5.61576
13126016	5.12808
13126071	5.1601
13126139	6.86453
13126347	5.44581
13126351	5.62562
13126416	5.14778
13126714	4.84236
13126734	5.62315
13126838	2.14286
13127065	4.09113
13127150	1.7931
13127157	1.76601
13127173	1.76601
13127188	2.44089
13127217	1.15517
13127236	1.14286
13127409	1.18473
13127475	1.04187
13127498	0.20197
13127534	0.408867
13127670	0.221675
13127674	2.58128
13127684	2.22167
13127718	3.1601
13127725	2.74631
13127726	3.31034
13127771	8.10099
13127815	6.57882
13127834	6.57882
13127841	6.867
13127874	6.9335
13127875	7.09852
13128026	7.67734
13128199	7.31281
13128411	6.17488
13128414	4.53941
13128549	5.54926
13128756	2.80542
13128911	7.02217
13128938	4.99261
13129087	4.94089
13129098	5.00739
13129118	4.71429
13129194	5.5
13129195	5.26108
13129273	4.8867
13129283	4.95074
13129327	7.61823
13129362	3.49754
13129429	4.02709
13129587	3.78325
13129764	3.87192
13129883	4.1133
13130068	3.56404
13130081	2.31281
13130593	2.12315
13130638	2.42857
13130642	2.06404
13130907	2.87685
13130959	2.06158
13131114	2.10837
13131141	2.01724
13131240	2.14778
13131242	2.37192
13131265	2.00493
13131405	2.85714
13131441	3.32512
13131708	4.11576
13131774	3.81773
13131838	3.90887
13132480	3.54187
13132594	3.34483
13132602	1.96798
13132652	2.26847
13132732	2.5197
13132766	0.349754
13132797	0.332512
13132805	1.05172
13132806	0.0394089
13132924	0.00985222
13132976	0.0591133
13133014	0.00246305
13133058	0
13133067	0
13133130	0
13133131	0
13133139	0.679803
13133158	0
13133160	0
13133170	3.64532
13133194	8.37192
13133198	8.42365
13133229	8.34483
13133587	8.25369
13133844	9.60837
13133936	9.01724
13133968	8.85468
13134069	8.89409
13134098	9.43103
13134191	9.59113
13134346	8.96305
13134418	8.69704
13134436	8.40394
13134441	9.19704
13134876	8.14778
13134890	8.12562
13135299	7.96059
13135374	8.1798
13136027	8.37438
13136070	8.35961
13136235	8.633
13136298	9.99261
13136352	9.84483
13136470	9.76847
13136538	9.60099
13136544	9.60099
13136607	13.4458
13136652	10.6576
13136748	10.6576
13136765	10.7143
13136859	11.1675
13137046	10.6158
13137228	10.6158
13137463	14.9015
13137504	11.1034
13137562	11.1034
13137564	11.1034
13137638	11.1059
13137655	11.4458
13137689	11.569
13137842	10.9754
13138072	8.28571
13138131	9.77586
13138230	7.63054
13138232	7.56404
13138288	8.37685
13138294	7.70443
13138576	7.37931
13138579	7.81281
13138589	7.43596
13138867	7.56404
13138901	7.32512
13138929	7.28079
13139098	7.42611
13139110	7.35714
13139136	7.23892
13139368	8.79064
13139400	8.66256
13139401	10.931
13139686	10.298
13139708	10.2365
13139781	10.4631
13139881	10.234
13140130	10.1552
13140210	10.0222
13140247	7.4064
13140255	6.99261
13140367	11.032
13140746	9.70443
13142455	9.0936
13142603	9.40394
13142605	9.61823
13143103	8.94828
13143191	8.95813
13143241	9.59113
13143587	8.98768
13143608	8.47044
13144456	8.89901
13144486	8.55419
13144533	8.20443
13144579	8.5936
13144586	8.10591
13144589	8.5665
13144596	8.18719
13144729	8.25123
13144748	8.62315
13144761	8.64532
13144840	8.55419
13144841	8.55419
13144912	8.56897
13144975	8.55419
13144991	8.59852
13145017	8.59852
13145059	8.58374
13145071	8.58374
13145096	8.58374
13145208	8.6133
13145268	8.58867
13145296	9.41133
13145359	9.22414
13145363	9.22414
13145564	9.22414
13145635	9.22414
13145695	9.94335
13145763	9.32512
13145903	9.2266
13145926	10.4926
13146286	8.47291
13146519	9.18719
13146585	8.15764
13146764	9.4803
13146905	9.41379
13146932	9.05911
13146952	9.05911
13147179	9.05911
13147195	9.29557
13147239	9.133
13147327	9.30542
13147411	9.21675
13147419	9.59606
13147471	9.36453
13147475	9.91872
13147783	9.6798
13147790	8.02463
13147792	7.95074
13147880	8.95813
13148235	7.90148
13148411	7.55911
13149087	8.12808
13149139	7.56404
13149259	7.58128
13149393	7.59113
13149420	7.55419
13149514	7.54187
13149530	8.31281
13149768	7.6798
13149769	7.63793
13149775	9.0468
13149928	7.99261
13149954	8.16256
13149955	7.90148
13150039	8.89901
13150357	7.68473
13150374	11.8251
13150399	10.7044
13150419	10.702
13150433	10.5936
13150504	10.4704
13150765	11.5369
13150769	13.1724
13150771	16.2857
13150775	16.8079
13150810	16.7857
13150845	16.5148
13151073	16.1305
13151106	16.2389
13151782	16.0148
13151838	16.0148
13151912	16.1133
13151991	16.2069
13151995	15.8645
13152050	16.2611
13152082	16.0714
13152222	16.1059
13152292	16.0591
13152302	16.0591
13152410	16.0591
13152503	16.0616
13152595	16.1256
13152840	16.0665
13152970	16.1379
13153052	15.17
13153131	9.93842
13153351	10.8744
13153395	9.56897
13154083	8.86207
13154613	8.42611
13154625	9.51478
13154629	8.65025
13154702	13.8867
13154943	12.4286
13155105	12.2734
13155141	12.2512
13155506	12.2512
13155597	12.2759
13155601	12.4803
13155603	13.2562
13155632	9.71429
13155725	13.1084
13155800	12.064
13156057	11.9384
13156436	11.9384
13156579	12.064
13156910	12.0443
13156948	14.8719
13156977	11.633
13157086	11.67
13157131	11.6601
13157270	11.5985
13157273	13.1576
13157310	8.56404
13157342	8.48522
13157443	11.6207
13157839	11.0123
13157918	11.9286
13158030	11.2438
13158122	13.2611
13158310	11.4606
13158344	11.4163
13158508	11.4039
13158570	12.1453
13158631	18.2414
13158632	18.0222
13158729	17.803
13158914	19.8079
13158956	19.1429
13159084	19.3473
13159151	25.697
13159152	23.936
13159188	23.6626
13159720	23.9138
13159817	23.6773
13159851	23.7241
13159983	23.7414
13160107	28.0764
13160203	25.2783
13160244	25.1207
13160346	25.1232
13160430	25.2438
13160436	25.1207
13160501	25.2438
13160855	25.1207
13160897	25.1207
13161149	25.6478
13161578	25.399
13161715	25.399
13161796	25.399
13161967	24.032
13162040	25.4975
13162187	22.6232
13162238	22.1355
13162263	21.6527
13162408	21.6527
13162456	21.8916
13162711	23.4951
13162728	22.601
13162876	21.1207
13162994	20.9507
13163220	20.633
13163298	29.9236
13163344	18.0813
13163411	18.0813
13163485	18.1453
13163680	18.3374
13163692	18.0813
13163737	18.1429
13163787	18.0813
13163791	18.2069
13163872	17.867
13163873	17.7118
13164264	18.9975
13164346	15.7365
13164446	15.4187
13164535	15.436
13164560	17.0025
13164696	14.5468
13164763	13.9187
13164786	14.0443
13164933	13.9015
13165249	13.9039
13165362	13.9409
13165380	13.9384
13165427	15.6034
13165494	13.7266
13165548	14.7808
13165605	14.0172
13165802	14.0074
13165939	14.0074
13166074	14.0074
13166137	14.133
13166200	13.7512
13166362	18.335
13166484	14.3522
13166562	14.4852
13167001	14.6133
13167732	14.4877
13168106	14.4877
13168160	14.1847
13168259	17.1404
13168287	12.9409
13168288	13.165
13168375	13.0049
13169609	11.6453
13169694	12.6232
13169700	11.0443
13169907	10.931
13169926	11.4212
13170229	12.303
13170434	10.5911
13170493	12.1773
13170500	11.7734
13171029	11.9901
13171095	11.9335
13171453	12.3842
13171681	11.3744
13171801	12.33
13171860	10.0567
13171862	9.47291
13171899	9.4064
13171994	9.41626
13172008	9.41626
13172351	9.4064
13172389	9.45567
13172443	9.42611
13172730	9.92611
13172992	9.87931
13173112	10.1601
13173364	9.61823
13174074	9
13174080	9.98276
13174115	9.7266
13174434	9.41626
13174448	9.55665
13175165	9.28325
13175183	9.46059
13175222	10.8473
13175243	10.3153
13175245	10.3153
13175247	10.3153
13175252	10.3227
13175431	12.936
13175604	10.4039
13175824	10.5714
13175862	10.9458
13176012	11.7635
13176132	12.5591
13176156	11.1552
13176158	11.2069
13176185	11.0714
13176280	11.0714
13176310	11.0714
13176402	11.2044
13176586	10.734
13176647	12.3325
13176698	11.7241
13176887	15.2833
13176893	14.0099
13187057	13.7537
13187519	13.5345
13188342	13.4729
13188439	13.4901
13188625	14.468
13189197	10.0148
13189248	16.9655
13189496	15.8399
13189510	15.8399
13189523	15.8399
13189636	23.9138
13189663	21.4901
13190714	21.4901
13190801	21.4901
13190810	21.4901
13190863	21.4901
13190911	21.4901
13190923	21.4901
13191013	21.4901
13191031	21.4901
13191032	21.4901
13191041	21.4901
13191091	21.4901
13191459	21.5296
13191744	24.4458
13191745	12.5345
13191749	14.3966
13192686	14.0468
13192796	13.9926
13192822	17.9409
13193136	13.9384
13193140	13.9384
13193660	23.431
13194159	20.7734
13194316	20.7734
13194432	20.7734
13195024	20.7734
13195362	20.7734
13196061	20.7734
13196381	24.8153
13196589	22.0345
13196593	22.0345
13196597	22.0345
13196605	22.0345
13196609	22.0345
13196637	22.0345
13196876	41.431
13196903	32.3596
13197597	32.3596
13197764	32.3596
13197797	32.3596
13197837	32.3596
13197857	32.3596
13198485	32.3596
13198491	32.3596
13198494	32.3596
13198545	32.3596
13198676	32.3596
13198677	32.3596
13198831	32.3596
13199476	32.3596
13199502	32.3596
13200153	32.3596
13200154	32.3596
13200232	32.3596
13200378	32.3596
13200404	32.3596
13200517	32.3596
13200566	32.3596
13200695	32.5591
13200696	31.0296
13200770	31.0296
13201334	35.0911
13201444	14.5025
13201456	14.9039
13201902	13.9729
13202023	14.4483
13202354	13.8966
13202753	13.1576
13202967	12.0419
13202979	12.569
13203134	13.4015
13203995	14.1182
13205398	13.8867
13205534	14.5739
13205615	13.83
13205981	13.931
13206063	14.1355
13206064	13.83
13206313	15.2537
13206436	12.1527
13206464	12.165
13206498	12.8399
13206564	12.9384
13206748	12.4039
13206993	12.6478
13207156	14.2069
13207327	13.0123
13207543	13.0123
13207888	16.5443
13208069	14.8621
13208070	14.8621
13208381	14.8621
13208573	14.8621
13208677	14.8621
13208811	20.0345
13208861	17.0887
13209097	17.7956
13209532	17.5
13209534	17.5
13209536	17.6281
13209540	17.5
13209759	17.7833
13209760	16.8818
13209784	16.8818
13209809	16.936
13209892	17.1847
13209951	17.5591
13210776	18.1749
13210832	15.1872
13210846	14.5788
13210859	14.5788
13210881	14.5788
13210883	14.5788
13210950	15.3695
13211227	13.9384
13211346	13.266
13211470	13.1675
13211482	13.1675
13211543	15.0246
13211609	12.9655
13211619	12.8719
13211813	12.7833
13211990	13.2192
13212052	12.9901
13212298	13.1379
13212459	13.4384
13212839	13.1158
13213034	12.7833
13213246	15.4039
13213347	14.197
13213353	11.202
13213357	11.2414
13213422	13.2709
13213794	9.87192
13213798	9.78325
13213981	9.62808
13214150	9.86453
13214207	9.99507
13214961	9.86946
13215298	10.6133
13215540	9.15025
13215738	11.7882
13216229	10.5074
13216486	10.5739
13216527	10.2709
13216529	9.02709
13216571	11.532
13216788	10.5172
13216852	9.61576
13216856	9.49754
13216953	9.44335
13217784	9.64286
13217874	10.3177
13218257	7.56158
13218653	7.58128
13218884	8.31773
13219439	7.53941
13219538	7.69458
13219902	7.47291
13220571	7.57143
13220593	7.66749
13221041	7.57882
13221152	9.0665
13221374	8.36453
13221732	8.74138
13221757	9.30542
13222343	8.73153
13222691	8.27586
13223038	8.26355
13223251	8.31773
13223297	8.36946
13223358	8.76847
13223378	8.34483
13223596	8.33498
13223778	10.1305
13224058	8.47291
13224267	8.05665
13224512	9.4803
13224656	8.06897
13224844	15.6207
13225120	15.6108
13225434	14.5837
13225448	14.5714
13225473	14.6552
13225576	15.0049
13225620	14.5813
13225727	15.1108
13225774	17.2044
13225875	17.835
13226144	19.1059
13226226	19.2586
13226244	23.4212
13226429	21.9803
13226439	21.9803
13226578	21.9803
13226639	21.9803
13226693	21.9803
13226842	21.9803
13226960	26.8325
13226974	23.0468
13227062	23.0468
13227085	23.0468
13227123	23.0468
13227136	23.0468
13227213	23.0468
13227247	23.0468
13227287	23.0468
13227348	23.0468
13227662	28.2882
13227820	21.202
13227844	22.2611
13227919	19.8128
13228095	20.5246
13228168	19.4212
13228172	19.4212
13228326	22.5665
13228553	16.601
13228753	16.7808
13228774	16.5813
13228820	17.6305
13228981	16.7266
13228992	16.9803
13229246	25.3251
13229311	19.5148
13229689	19.4951
13229694	19.4951
13229779	19.4951
13229893	19.4951
13229963	19.4951
13230085	19.4951
13230166	18.4975
13230270	18.6281
13230509	18.1133
13230580	18.8202
13230669	13.4138
13230695	14.2512
13231019	20.9507
13231122	17.3744
13231292	17.3547
13231513	17.3547
13231652	17.3547
13231837	17.3547
13231875	17.3547
13232210	17.3547
13232229	17.3744
13232318	17.697
13232494	18.2315
13232495	13.0739
13232504	13.0049
13232515	13.0049
13232517	13.0049
13232549	18.0887
13232755	14.1724
13232916	14.1724
13232987	14.1724
13233243	15.2512
13233270	13.8916
13233380	13.8966
13233409	17.564
13233522	15.9901
13233558	14.1478
13233686	19.6034
13233710	18.4163
13233717	18.4163
13233725	18.4163
13233747	18.4163
13233822	18.4163
13233837	18.4163
13233908	18.0025
13233933	18.0025
13233950	18.0025
13234036	20.3276
13234185	14.7635
13234244	14.931
13234509	17.7734
13234812	13.4704
13234909	14.3719
13234932	12.8793
13234941	15.697
13234998	14.5369
13235010	14.7759
13235258	14.4655
13235284	14.4655
13235369	14.4704
13235375	15.7241
13235651	18.0197
13235857	9.19951
13235970	15.6404
13235990	14.0517
13236091	13.7365
13236151	13.6724
13236284	13.6724
13236397	13.7389
13236513	13.6724
13236813	13.6724
13236861	16.9409
13236932	12.1478
13236953	11.6355
13236966	11.569
13237052	11.5788
13237130	12.3177
13237412	10.601
13237503	12.266
13237588	11.3128
13237589	11.367
13237599	11.6921
13237600	11.5517
13237620	12.032
13237655	15.8522
13237859	15.2192
13237871	15.2192
13237882	15.2192
13238152	15.2192
13238192	15.2192
13238333	19.6379
13238362	14.6946
13238402	14.6946
13238405	14.6946
13238483	14.6946
13238662	14.6946
13238922	16.4335
13239353	11.6232
13239656	14.6946
13239739	12.5246
13239867	11.7438
13240048	12.4113
13240200	10.9975
13240276	10.867
13240310	10.867
13240329	11.399
13240412	16.7635
13240487	13.6182
13240517	13.5517
13240632	13.5517
13240732	13.5517
13240758	13.5517
13240763	13.5542
13240811	13.9655
13240870	13.9089
13240897	13.4975
13240901	13.4951
13241021	13.601
13241068	17.5764
13241225	11.9138
13241473	11.8079
13241528	11.8079
13241602	11.8079
13241652	13.8645
13241717	11.3177
13241734	14.3571
13241946	11.1281
13241976	11.1281
13242348	11.1281
13242511	11.1281
13242558	11.1305
13242568	12.3374
13242665	12.0394
13242668	9.23153
13242691	9.22906
13242836	10.2488
13242906	8.63547
13242937	9.94828
13242949	7.57882
13243033	21.3818
13243053	19.7611
13243064	19.7611
13243405	19.7611
13243408	19.7611
13243409	19.7611
13243438	19.7611
13243452	19.7611
13243453	19.8941
13243469	19.4286
13243485	22.6724
13243539	18.7414
13243555	18.7414
13243568	18.7414
13243607	18.7414
13243654	18.7414
13243698	18.7414
13243739	18.7414
13243766	19.4138
13243884	16.9384
13245339	16.9384
13245424	15.8498
13245438	15.8498
13245496	16.064
13245553	16.7857
13245590	6.2931
13245594	4.75616
13245985	4.78079
13246152	6.75123
13246452	4.74877
13246544	4.86453
13246746	5.3202
13246936	5.50493
13248087	4.34483
13248314	5.06158
13248466	4.53448
13248599	3.92611
13248616	4.05665
13248878	4.93842
13248884	5.05665
13249345	5.80296
13249443	4.5936
13249904	4.6133
13249999	6.7069
13250074	5.15764
13250076	3.25862
13250078	3.23153
13250080	4.39409
13250198	4.21675
13250425	4.60099
13250704	3.64286
13250715	3.88916
13250763	5.35468
13250878	5.17488
13250885	7.02217
13250889	5.71675
13250909	5.84975
13250913	7.45567
13250917	6.46059
13250925	6.20197
13250929	6.39163
13250940	6.35468
13251108	10.803
13251198	8.04433
13251223	8.04433
13251720	8.18227
13252305	8.48522
13252379	7.52217
13252443	7.83251
13252699	8.40148
13253328	7.90148
13253343	7.85961
13253834	8.03202
13254352	8.0468
13254640	8.92118
13254903	7.27094
13255076	6.84483
13255793	6.867
13255858	7.47783
13256447	7.09113
13256680	7.19951
13256774	7.48768
13256801	6.92118
13256914	8.6133
13256944	7.78571
13256955	7.68227
13256985	7.5468
13257034	7.76847
13257065	8.52956
13257091	7.33498
13257161	7.17241
13257673	6.9064
13257695	8.40887
13257716	7.24631
13257865	8.22167
13258123	7.26108
13258332	7.10591
13258465	8.50985
13258485	7.77833
13258960	7.91872
13259392	7.2734
13259486	7.76355
13259768	9.06404
13259990	8.14286
13260028	8.14286
13260046	8.2734
13261350	8.13054
13261367	9.18473
13261437	8.01478
13261648	7.25123
13261665	7.07635
13262147	7.43842
13262348	8.49754
13262462	8.55419
13262712	8.34236
13262861	8.25369
13263291	8.23153
13263320	10.0961
13263368	8.05911
13264286	7.67734
13264428	8.49507
13264660	10.5961
13264742	9.73892
13264748	9.55419
13264750	10.1034
13265068	10.5419
13265277	9.72906
13265963	8.08867
13266250	8.72167
13266373	11.9039
13266485	11.2956
13266489	10.4409
13266493	10.5813
13266742	10.8768
13267175	11.0739
13267223	10.3399
13267432	10.4384
13267762	10.2192
13268568	9.97783
13268972	10.9286
13269186	10.6724
13269491	10.3571
13269492	10.3424
13269684	11.2882
13269876	11.2537
13269880	8.33251
13269936	8.46798
13270125	8.37685
13270131	8.37685
13270201	9.02956
13270265	9.54187
13270315	8.95567
13270427	7.41626
13271749	12.2833
13271751	10.2241
13272044	10.1404
13272073	7.367
13272074	7.46552
13272517	7.1798
13272684	8.52956
13272709	6.91379
13272716	7.00246
13272957	6.97537
13272985	6.94335
13273056	6.74138
13273179	12.1749
13273413	8.51478
13273414	7.88424
13273524	11.303
13273555	13.6256
13273648	12.633
13273996	12.2488
13274938	14.8966
13275314	14.5074
13275577	14.8522
13275828	14.867
13275874	14.6897
13275961	14.7463
13275967	14.0813
13275985	14.3325
13276191	14.3473
13276281	18.2512
13276504	18.1281
13276986	18.1798
13277160	18.4581
13277280	18.1724
13277503	18.0345
13277607	19.6453
13277851	18.6576
13278036	18.2562
13278138	18.2562
13278367	18.2562
13278412	19.5764
13278531	17.9483
13278616	17.9606
13278651	17.9778
13278702	19.5542
13278715	18.7635
13279141	18.3498
13279182	18.0788
13279199	20.6576
13279319	21.1946
13279420	20.4064
13279422	20.4064
13279424	20.4064
13279426	20.4064
13279677	21.1108
13279680	22.2635
13279714	21.6502
13279917	22.2217
13279940	19.1995
13280341	20.17
13280576	19.9704
13280637	19.3916
13281057	19.3916
13281121	19.4803
13281139	19.532
13281166	19.3793
13281189	19.2635
13281265	19.1552
13281312	19.1256
13281422	19.1798
13281487	19.7783
13281552	19.899
13281878	16.4163
13282015	16.4163
13282252	16.3966
13282525	16.5246
13282680	16.2685
13282699	16.4606
13282773	16.3325
13282968	16.4163
13283145	17.0961
13283805	15.3325
13283994	15.4803
13284309	15.7759
13284801	15.9163
13284843	17.0271
13284868	16.8842
13285208	17.1675
13285295	16.9655
13285324	16.9655
13285328	17.6108
13285639	15.234
13286389	15.2512
13286749	15.3768
13286903	15.0591
13287115	15.5468
13287281	15.2808
13287479	15.3473
13287614	16.1724
13288215	15.436
13288216	14.8719
13288263	16.3177
13288963	15.101
13289424	14.1305
13290388	14.5025
13290476	14.5936
13290686	14.436
13290772	14.5148
13291162	14.4852
13291847	14.4064
13292532	14.0419
13292825	13.6034
13293215	13.5911
13293856	15.3202
13294137	14.766
13294492	13.2833
13294767	13.7315
13294835	13.4803
13295450	12.9631
13296499	13.2734
13296846	13.0296
13299382	12.7463
13299414	12.9655
13299431	12.2414
13299447	12.9187
13299455	12.1847
13299463	11.4778
13299467	11.1379
13299469	11.032
13299487	11.367
13299614	9.60591
13299676	9.7069
13300443	10.5714
13300573	9.66749
13300586	9.70443
13301427	10.7438
13301468	11.8473
13301868	11.1527
13301869	11.1527
13301951	12.1034
13301964	11.1108
13302045	11.1527
13303032	11.7611
13303045	10.8793
13303054	10.5049
13303056	11.6847
13303309	11.3128
13303381	11.2931
13303384	11.4828
13303405	12.867
13303458	10.5493
13303460	11.0961
13303461	13.5665
13303666	13.6108
13303699	12.569
13303700	11.3153
13303703	11.2857
13303704	12.4975
13303993	13.4631
13304099	14.0493
13304210	11.8645
13304214	11.2389
13304222	11.1995
13304761	12.1379
13304845	11.2167
13304984	10.6552
13305009	9.77094
13305136	9.79064
13305236	10.5665
13305264	9.75616
13305765	9.80788
13305840	10.1601
13306038	9.6133
13306197	12.6478
13306276	12.8916
13306325	12.6034
13306430	12.5788
13306484	12.5788
13306999	13.6823
13307081	12.9581
13307212	13.2118
13307214	12.867
13307380	14.0296
13308164	14.633
13308306	12.7094
13308748	14.1724
13309023	13.3473
13309032	13.3473
13309034	13.3473
13309135	13.5936
13309137	11.9236
13309139	11.9926
13309422	12.83
13309630	9.42118
13309762	9.40394
13309769	9.51478
13309783	9.55665
13309883	10.7094
13310029	9.82266
13310214	10.4015
13310544	8.73399
13310707	9.26847
13310775	8.79803
13310948	9.0197
13310968	8.66749
13310997	10.2094
13311196	9.03202
13311370	8.55665
13311399	8.59852
13312034	9.83251
13312208	8.68227
13312365	8.68473
13312431	8.68473
13312744	9.72414
13312911	8.74877
13313139	8.53202
13313158	8.66256
13313667	9.54187
13313856	8.867
13313945	8.72167
13314032	9.16502
13314393	8.80296
13314737	8.36946
13314805	8.48522
13314916	9.06158
13315224	8.27833
13315289	12.1527
13315302	10.9803
13315311	9.97783
13315440	9.74138
13315444	10.3153
13316245	9.55665
13316251	7.82266
13316278	7.97783
13317065	7.98522
13317069	6.75616
13317292	5.21429
13317497	3.88424
13317673	3.71182
13317832	4.71429
13317890	3.8867
13317908	3.45813
13317979	3.28325
13317988	3.14286
13317999	3.60345
13318071	3.19951
13318105	2.83251
13318115	2.66995
13318201	3.12069
13318288	3.81281
13318480	2.95567
13318500	3.19212
13318898	4.52463
13319163	3.4532
13319353	4.31527
13319701	3.20197
13319743	6.46305
13319847	5.49507
13320241	5.59606
13329947	4.51724
13330042	4.10099
13330187	3.08374
13330645	3.88916
13333627	2.89163
13333696	6.3202
13333799	5.12808
13333918	5.15764
13333940	5.76108
13334199	5.21921
13334200	6.58621
13334208	5.88177
13334239	5.85222
13334528	6.30296
13334614	10.3719
13334734	8.35222
13334738	7.633
13334742	7.15517
13334750	7.08867
13334752	5.50739
13334757	4.21429
13334923	4.96059
13335184	4.02217
13335191	3.47044
13335215	3.01232
13335446	3.52709
13335570	3.14286
13335753	3.66256
13335848	2.1601
13336026	2.73399
13336158	2.20197
13336283	2.09852
13336447	2.74138
13336792	2.7266
13336947	2.15271
13336948	2.15271
13337097	4.63793
13337253	2.66502
13337256	2.66502
13337386	2.84483
13337866	5.09852
13338128	2.79064
13338308	3.1601
13338394	2.3202
13338600	2.5197
13339461	2.03202
13339479	2.2266
13340392	3.1601
13340405	1.86946
13340603	1.61823
13340838	2.25616
13341965	1.78818
13341993	1.66749
13342775	2.74631
13342935	3.43103
13342939	3.3399
13343038	3.45567
13343298	3.51478
13343432	4.47537
13343504	3.53695
13343647	4.50246
13343667	4.25123
13343678	4.10837
13343982	4.12315
13344016	3.47044
13344079	3.5468
13344358	3.86207
13345145	4.23153
13345168	4.16502
13345190	3.50493
13345192	3.94089
13345196	4.00985
13345362	3.87192
13345691	3.78079
13345693	3.74384
13347205	3.90148
13347257	4.04187
13347418	3.87931
13347422	4.05911
13347643	4.01478
13348056	4.89163
13348175	4.03202
13348177	4.03202
13348288	4.83744
13348508	4.03202
13348635	4.12069
13349518	4.42611
13349523	6.37931
13349586	5.96059
13349598	6.68966
13349683	6.21675
13349688	6.86453
13349696	7.60099
13350302	9.5197
13350433	8.60099
13351304	9.5
13351327	8.62562
13351525	8.7266
13351539	9.19951
13351629	8.36946
13351759	8.32512
13351944	8.5197
13352368	8.6798
13352451	8.5665
13352537	8.5468
13352703	8.53941
13352725	8.79064
13352814	10.4655
13352817	10.0887
13353004	11.83
13353240	10.2044
13353575	10.2044
13353669	12.5887
13353755	10.5739
13353810	11.3079
13354188	11.0271
13355060	11.0517
13355225	10.4039
13356034	12.3399
13356182	11.6429
13356869	11.8079
13357393	11.8251
13357394	11.9261
13357789	12.6946
13357840	10.8177
13357895	10.7365
13358156	10.7143
13358284	10.8448
13358613	11.1921
13358968	12.2734
13358979	11.5222
13359200	10.9926
13359246	10.9778
13359614	9.95074
13359870	9.70197
13360817	9.80049
13360847	9.71675
13360854	9.70443
13361285	9.70443
13361307	9.64039
13361380	9.65271
13361481	9.78818
13361807	9.76355
13362177	9.76355
13362209	9.76355
13362224	9.76355
13362283	9.76355
13362297	9.77833
13362465	9.85961
13362579	10.1724
13362582	9.67488
13362602	9.70197
13364286	9.6601
13364316	9.7266
13364893	9.83744
13364953	9.5936
13365018	9.60591
13365126	9.5936
13365526	9.73645
13365666	9.62315
13365884	9.92857
13366083	10.1453
13366497	9.71182
13366598	10.1527
13366620	9.47537
13367109	10.6749
13367172	10.3202
13367211	9.55172
13367332	9.34236
13367355	10.4606
13367434	9.47783
13367599	9.1601
13368005	9.38424
13368032	9.31034
13368113	9.31034
13368370	9.31034
13368520	9.31034
13368937	9.32759
13369218	9.31281
13369314	9.4335
13369485	9.4335
13369606	9.46059
13369651	9.30049
13369851	9.9335
13369926	9.633
13369966	9.85714
13370263	9.33005
13370325	9.89655
13370673	9.33744
13370792	10.1502
13370918	9.2931
13371100	9.35468
13371213	9.25123
13371409	9.27586
13371410	9.81281
13371479	9.38424
13371658	9.53941
13371714	9.38916
13371726	9.14532
13371847	9.28325
13372075	9.28818
13372280	8.53448
13372528	8.50985
13373278	8.74877
13373677	8.71182
13373680	9.68719
13374160	9.80788
13374842	9.52217
13375047	9.99754
13375407	9.87192
13375421	9.74384
13375463	9.74384
13376206	9.82759
13376494	10.4458
13376804	9.8202
13377071	8.33498
13377372	8.7069
13378158	8.33498
13378650	8.34483
13378758	8.76601
13378848	9.00246
13378903	8.63793
13378905	8.41872
13378907	8.45074
13378915	8.4532
13378918	8.2069
13378996	8.18966
13379463	10.0468
13379921	9.06404
13380137	9.14039
13380178	8.80788
13380463	10.7389
13380864	9.37685
13381360	10.1084
13381942	8.80296
13382123	9.60099
13382128	8.76847
13382135	8.73645
13382319	9.19212
13382330	9.17488
13382335	8.87931
13382338	8.96552
13382398	9.95813
13382636	8.9064
13382930	10.7438
13383166	8.93596
13383284	8.97291
13383322	9.80542
13383786	8.9064
13384251	8.867
13384271	8.90887
13384289	9.53202
13384501	9.21429
13384835	10.3103
13385412	11.6429
13385650	9.49015
13385902	9.58374
13385965	9.58128
13386016	10.1872
13386183	8.93596
13386281	8.91872
13386362	9.80788
13386369	8.74384
13386634	9.52463
13386765	8.87931
13386841	8.5468
13387141	9.19212
13387167	8.74877
13387438	8.58621
13387847	11.5296
13388280	11.0049
13388671	12.4852
13389208	11.9631
13389458	11.9631
13389931	11.9631
13390033	11.9631
13390170	12.0419
13390306	12.6281
13390584	10.4384
13390747	9.85222
13392128	9.7734
13392567	9.7734
13392748	11.9901
13393119	8.65271
13393197	8.68719
13393557	11.0813
13393917	10.0985
13394189	9.67241
13394192	9.63793
13394393	9.65025
13394589	10.4015
13394720	10.0665
13394727	10.5049
13394847	9.77586
13395135	9.76355
13395713	12.4828
13395745	10.3842
13395802	10.4089
13395858	10.399
13397499	11.1453
13398350	10.17
13398589	9.5665
13398748	9.59606
13399714	9.5665
13399715	9.7931
13400005	9.71182
13400289	9.66995
13400290	9.66995
13400629	13.9113
13401406	13.1995
13401432	12.9581
13401766	12.9581
13402019	13.1946
13402385	12.9901
13403151	13.0567
13403159	13.9089
13403685	10.1034
13403947	10.1207
13403949	8.7069
13404034	9.26847
13404229	8.03448
13404326	8.01478
13404340	11.0764
13404503	10.4039
13404527	10.601
13404688	10.7783
13405017	11
13405193	12.2611
13405370	10.4409
13405930	10.3153
13405967	10.6897
13406028	10.7069
13406043	9.63547
13406101	10.2783
13406247	9.88177
13406319	11.2635
13406823	10.5616
13407002	10.601
13407373	10.9778
13407460	12.8374
13407612	9.02709
13407625	9.34483
13407643	8.19704
13407651	6.1798
13407685	5.59113
13407693	5.81527
13407697	5.83498
13407737	8.05665
13407745	11.9483
13407966	9.72167
13408240	9.64039
13408815	9.67734
13409114	9.62069
13409130	10.7192
13410564	9.38177
13411085	9.33498
13411260	9.32512
13412060	9.81773
13412221	9.08374
13412304	9.24877
13412615	10.3892
13412767	6.36946
13412874	6.53695
13412889	7.90148
13412919	5.25123
13412928	4.4335
13412991	4.71921
13413466	4.25123
13413474	4.92118
13413604	4.9335
13413669	3.85468
13413728	4.70197
13414474	4.80788
13414987	4.60099
13415059	4.16995
13415302	4.16995
13415623	4.68719
13415624	7.48276
13415632	5.99507
13415707	5.99507
13415857	5.67488
13416199	5.7266
13416248	5.66749
13416273	5.90394
13416637	5.94581
13416681	5.68719
13416774	5.81281
13416905	5.7266
13416923	5.80296
13417059	6.83005
13417148	3.2931
13417535	3.9335
13417586	3.44335
13417688	3.31034
13417867	3.12069
13417873	3.10591
13418091	3.17734
13418779	3.47291
13419140	3.42118
13419706	3.39163
13419762	3.39163
13419942	3.57882
13419965	6.9532
13420399	5.82512
13420518	5.89655
13420530	5.92857
13420545	5.56404
13420555	5.867
13420557	4.32759
13420559	4.50739
13420569	5.65764
13420762	3.6798
13421100	2.97537
13421198	3.54433
13421242	2.46552
13421837	2.60099
13422362	2.28571
13422983	2.28571
13423009	3.70197
13423108	3.46059
13423410	3.96798
13425069	3.52709
13425168	4.27586
13425171	4.17734
13425187	4.2266
13425200	2.60345
13425231	2.52463
13425268	3.89409
13425298	2.70936
13425299	2.14039
13425322	2.38424
13425527	4.05665
13425714	2.99507
13425872	3.00493
13425934	3.03941
13425963	3.88424
13425971	3.00493
13426079	3.45074
13426343	2.18227
13426383	2.19458
13426403	2.57635
13426601	2.36946
13426629	3.01724
13426639	2.20197
13426662	8.36946
13426761	7.4064
13426793	7.27094
13426891	7.15764
13427034	8.58128
13427149	6.66256
13427285	6.96059
13427296	5.19458
13427302	5.2069
13428258	5.09852
13428260	5.09852
13428391	5.74877
13428415	4.95813
13428423	5.07882
13428435	4.97537
13428455	4.43103
13428465	4.04433
13428467	5.08128
13428670	5.17241
13428676	4.95074
13428956	4.44581
13429414	4.82512
13429647	4.54187
13429699	4.51724
13429799	4.33005
13429837	5.76847
13429956	5.78325
13429957	6.37192
13430038	5.52463
13430152	6.00493
13430554	7.46059
13430652	5.81773
13430700	5.90148
13430773	5.81527
13430818	5.63547
13430869	5.6133
13431000	7.12562
13431094	6.83005
13431250	6.62562
13431306	6.66502
13431368	6.64532
13431379	6.60837
13431393	6.75123
13431412	6.64532
13431443	6.64532
13431456	6.74138
13431510	6.74138
13431519	6.70197
13431534	6.97044
13431549	6.81527
13431552	6.81527
13431587	6.81527
13431594	7.03448
13431663	6.18227
13431698	6.10099
13431746	6.10099
13431827	7.9532
13432043	7.8202
13432162	7.76108
13432324	7.75123
13432355	7.87685
13432440	7.78571
13432535	8.31527
13432680	7.86453
13432783	6.02956
13432953	6.30542
13433027	6.16256
13433116	5.96305
13433193	5.98276
13433352	6.48768
13433385	5.76601
13433520	5.53202
13433649	6.4803
13434453	4.99754
13434533	5.24631
13435060	5.05419
13435061	6.2266
13435062	5.09113
13435123	6.17734
13435357	7.4532
13435870	7.2931
13436456	6.64778
13436547	7.43842
13436662	6.78325
13436989	8.05172
13437026	6.84236
13437210	6.60345
13437474	6.42857
13438272	7.25616
13438447	5.92365
13438554	11.4458
13438608	10.1059
13438893	10.1256
13439046	10.1724
13439061	10.0468
13439062	10.0468
13439117	10.0468
13439120	9.66256
13439138	9.73399
13439156	10.5665
13439213	7.6601
13439316	5.17241
13439362	4.94581
13439404	5.75616
13440003	4.79064
13440007	4.58867
13440694	4.49507
13440948	4.19704
13441065	4.3867
13441256	4.55172
13441304	4.56897
13441996	4.44335
13442234	4.76601
13442369	4.26847
13442622	5.11823
13442629	4.12808
13442692	3.97044
13443240	4.08867
13443271	4.05172
13443483	4.56158
13443542	4.03202
13443722	6.97044
13443790	5.39409
13444044	6.02217
13444162	5.28079
13444204	5.55665
13444431	5.89655
13444436	7.01478
13444572	5.60591
13444607	6.23399
13444636	5.74631
13444757	5.54926
13444849	5.94335
13445092	3.22906
13445198	2.77833
13445202	3.04433
13445204	2.73645
13445210	5.34729
13445238	5.39655
13445414	6.25616
13445496	4.84483
13445498	5.92857
13446073	8.13793
13446355	9.16502
13446580	8.53202
13447207	8.633
13447221	10.6601
13447230	9.40394
13447232	9.40394
13447238	9.48522
13447250	9.867
13447383	8.51478
13447488	8.35222
13447512	7.20443
13447570	6.68473
13447701	9.40148
13447848	10.6379
13447900	9.93103
13447905	9.91872
13448058	12.936
13449152	15.2685
13449339	14.3522
13449456	16.9507
13449635	14.9704
13449685	17.6478
13449892	16.7167
13450215	16.6724
13450241	20.266
13450266	18.6502
13450307	18.3424
13450319	18.3424
13450599	18.3424
13450681	19.5985
13450751	19.1897
13450964	28.8448
13450992	28.3177
13451988	28.133
13452012	27.7094
13452194	27.5961
13452264	28.6207
13452277	27.1453
13452415	27.1453
13452429	27.1453
13452486	27.4064
13452594	26.8842
13452630	26.8842
13452719	27.5443
13452742	33.1059
13452786	29.2956
13452828	29.2956
13452882	31.7635
13452932	30
13452987	30
13452999	30
13453221	32.2537
13453249	30.032
13453273	30.032
13453774	30.032
13454048	30.032
13454230	30.032
13454766	29.9729
13454943	27.9975
13455372	27.9975
13455389	26.6453
13455448	27.9187
13455504	24.5345
13456173	23.2635
13456375	23.266
13456382	23.2537
13456389	23.4458
13456489	23.2537
13456830	23.2537
13456944	23.4729
13456988	24.0591
13457262	17.0837
13457269	18.9877
13457554	18.5567
13457608	19.5197
13457859	13.1897
13458757	13.5049
13458965	12.8842
13458994	12.7685
13459085	14.2365
13459099	12.6453
13459174	12.569
13459631	12.569
13459834	12.697
13460059	12.8793
13460105	16.5739
13460395	12.8867
13460478	12.9064
13460757	12.8621
13460771	12.8498
13461126	13.0222
13461167	11.1207
13461170	14.6182
13461464	12.5074
13461730	11.1281
13461844	10.8744
13461920	10.8251
13462009	12.3941
13462904	12.0665
13462909	12.7217
13463010	12.6453
13463150	11.8054
13463465	16.4704
13463548	14.5443
13464423	14.6478
13464806	16.1626
13464900	15.9113
13464977	15.3079
13465030	15.3079
13465183	15.3079
13465260	15.4187
13465402	15.3128
13465463	15.2931
13465492	15.399
13465522	15.532
13465892	15.303
13465908	15.8941
13465927	14.0345
13466170	13.8054
13466199	14.1798
13466200	9.81527
13466201	9.99754
13466475	9.96305
13466669	9.78079
13466688	11.1502
13466786	10.298
13467111	11.9877
13467143	11.6601
13467489	12.5419
13467571	10.936
13468085	10.9335
13468281	11.1034
13468654	12.5123
13468747	9.97537
13468779	10.0099
13468787	9.98276
13468929	14.7882
13469156	12.3768
13469655	13.1749
13469682	13.0567
13469695	14.0271
13469760	14.1749
13469965	15.0837
13470049	14.9483
13470241	14.2488
13470477	14.3645
13470832	15.0911
13471010	13.67
13471427	13.5714
13471573	12.5493
13471575	12.5493
13471605	12.8177
13471609	13.0985
13471617	12.564
13472291	12.4606
13472356	12.6527
13472396	12.5074
13473052	12.665
13473126	13.3892
13473506	13.564
13474168	11.2512
13474257	11.2857
13474473	11.9951
13474525	11.1355
13474529	10.9828
13474605	11.1453
13474606	11.2562
13474861	11.9039
13474908	12.1946
13474910	10.936
13475145	10.8916
13475208	10.9261
13475536	11.9236
13475725	10.6207
13475747	10.2882
13475769	10.3695
13475851	10.3473
13475852	10.064
13475858	10.4852
13476372	10.2365
13476496	10.4901
13476502	10.2709
13476609	10.1552
13476632	10.9261
13476723	10.3768
13476870	10.3719
13477077	10.3719
13477174	10.3966
13477225	10.4212
13477428	10.3842
13477525	10.4113
13477820	10.8621
13477942	10.298
13478250	10.2562
13478253	10.2069
13478277	10.2414
13478377	10.2315
13478584	10.2734
13478587	10.4384
13478649	9.38424
13478740	8.95567
13478746	9.11823
13478812	11.0911
13478892	10.8645
13479002	11.2956
13479005	10.867
13479008	10.7315
13479096	10.6034
13479119	10.633
13479301	12.2438
13479889	10.4655
13479891	6.38424
13480032	5.87192
13480413	7.2069
13481030	7.20197
13481084	6.76108
13481106	6.94089
13481120	4.96305
13481571	4.87192
13481667	6.85961
13482205	5.45813
13483096	5.17734
13483100	6.99261
13483790	7.65517
13484536	5.93596
13484648	7.41872
13484894	6.08374
13485020	6.02217
13485474	7.69458
13485788	6.60837
13485809	9.50493
13486132	9.52217
13486469	10.2463
13486609	9.79064
13486620	9.17488
13486624	8.97044
13486628	8.84236
13486632	8.75369
13486808	9.37192
13487002	8.95074
13487212	7.01724
13487233	6.75616
13487362	6.69212
13487533	7.27586
13487539	6.5197
13487832	7.46305
13488693	4.98522
13488789	9.23892
13489086	8.49261
13489097	8.35468
13489284	9.29064
13490242	9.633
13490316	9.35961
13490896	9.34483
13490902	10.7512
13491720	10.6847
13491878	10.6207
13492453	11.1059
13492484	11.0862
13492539	7.27586
13492570	6.7734
13492576	5.89409
13492581	5.21921
13492583	5.81527
13492586	5.6133
13492588	6.68473
13492591	6.59606
13492598	6.83251
13492756	6.18719
13492837	6.1601
13493247	6.76108
13493249	5.81773
13493288	5.73645
13493985	6.60591
13494041	5.95074
13494284	8.23399
13494289	7.48768
13495021	7.39409
13495161	7.39409
13495164	7.87931
13495535	7.4803
13495597	7.46552
13495781	12.2143
13495790	8.05911
13496006	8.16502
13496044	8.09606
13496284	7.96305
13496716	10.5911
13496933	10.0837
13497250	8.45813
13497853	8.04926
13497939	7.78325
13498055	8.30049
13498126	14.2192
13498714	12.8177
13498716	12.5222
13498718	14.8818
13498724	12.803
13498849	13.0837
13498873	12.7685
13499133	12.7685
13499138	13.1379
13500281	14.6256
13500737	13.101
13500886	12.8645
13500910	13.1108
13500934	12.6601
13501024	12.5345
13501593	12.601
13501677	12.6256
13501755	13.1453
13501797	6.70443
13501848	6.59852
13502115	7.62808
13502358	6.95074
13502366	7.07389
13502469	7.36453
13502798	8.0468
13502876	9.0468
13502879	8.10099
13503101	8.09113
13503102	8.09113
13503162	8.09113
13503186	8.09113
13503285	8.26601
13503449	9.36207
13503669	9.16749
13504639	8.90394
13504737	8.39409
13504990	8.49507
13505231	8.23892
13505709	7.87438
13506064	5.41379
13506137	4.82266
13507308	4.87931
13508109	6.38177
13508335	5.94581
13508767	5.91626
13509311	5.94335
13509408	6.24384
13509414	9.34729
13509425	8.76847
13509427	10.9581
13509431	10.6527
13509433	10.5172
13509437	10.5172
13509439	10.5172
13509443	10.5172
13509454	11
13509627	10.6453
13509904	9.17488
13510163	11.2537
13510369	7.67488
13511096	7.97044
13511146	7.38424
13511153	6.67488
13511424	7.48522
13511428	6.53695
13511449	5.19951
13511612	5.09852
13511621	6.29557
13512199	5.60345
13512273	5.08374
13512323	5.33498
13512682	6.89655
13512911	5.59606
13513204	6.62069
13513789	5.96552
13513812	5.2069
13514217	5.20936
13514327	5.48522
13514328	6.11576
13514604	7.27833
13515202	7.09606
13515343	6.96305
13515632	6.33005
13515641	6.98768
13515793	8.62562
13516184	8.07143
13516374	8.3867
13516920	6.90887
13517339	7.26847
13517655	6.51478
13517921	10.1429
13518208	7.15517
13518218	7.19458
13518623	7.53202
13519323	7.02463
13519832	7.09852
13519858	7.46059
13520394	5.97537
13520577	6.33498
13520610	7.05911
13520900	6.78079
13522313	6.75123
13522418	7.23892
13522658	7.01724
13522676	6.37931
13522973	8.25862
13523224	6.4803
13523419	6.43596
13523499	6.87685
13523533	6.66749
13523576	6.25123
13523596	8.52463
13524279	7.90887
13524502	7.5468
13524504	7.92611
13524616	8.17241
13524617	7.2734
13525133	9.5197
13525761	10.8374
13525854	9.96305
13525857	10.3596
13525867	10.6601
13526075	10.6207
13526114	10.4631
13526115	10.7266
13526213	11.2635
13526245	9.10837
13526300	10.3793
13526389	10.0394
13526485	9.70443
13526833	9.83251
13526878	9.72167
13527180	11.2857
13527316	10.3793
13527432	10.4138
13527669	10.7167
13527833	10.5296
13528361	9.62315
13528396	9.67488
13529367	19.0493
13529534	14.2857
13530150	13.936
13530278	13.936
13530299	14.3276
13530792	13.6527
13530852	12.564
13530988	11.0837
13531116	10.6921
13531208	10.6921
13531799	11.8079
13531818	12.6182
13531991	10.4532
13532077	10.4532
13532165	12.0222
13532170	11.67
13532227	17.2463
13532247	12.2389
13532415	12.2389
13532772	12.2389
13532868	12.2389
13533062	12.2389
13533137	12.5
13533379	11.8325
13533970	11.6502
13534052	12.3498
13534408	9.64778
13534626	7.99261
13534797	9.22414
13534944	8.1798
13534961	8.96552
13534981	9.38424
13535108	8.60837
13535147	10.9975
13536010	9.90394
13536131	10.17
13536877	10.5591
13536937	9.4064
13537043	9.4064
13537308	8.71921
13537464	8.71921
13537757	8.71921
13537797	14.9212
13537840	11.7192
13537875	13.0443
13538651	14.4704
13538656	13.3276
13538690	13.8128
13538723	13.9236
13538812	11.9852
13538859	11.3251
13539490	11.1749
13539697	11.1847
13539890	11.1749
13540065	12.9212
13540138	12.6798
13540514	15.1921
13540858	14.8793
13540992	14.9704
13541131	13.899
13541133	13.899
13541136	13.9039
13541280	14.7069
13541295	12.6823
13541300	11.1355
13541424	11.5443
13541468	11.2512
13541567	11.2143
13542027	11.7266
13542070	10.2266
13542111	11.569
13542413	11.399
13542419	11.5148
13542431	11.4729
13542476	11.4286
13542529	11.4286
13542669	11.4286
13542670	11.4286
13542676	11.4286
13542682	11.4458
13542741	11.3596
13542754	11.569
13542826	11.5369
13542963	11.5517
13542994	11.4064
13543142	11.3892
13543144	11.5419
13543196	11.9704
13543405	11.8916
13543410	12.0813
13543419	12.2709
13543430	12.1675
13543432	12.1158
13543442	12.0862
13543452	12.0961
13543459	12.0961
13543624	11.9187
13543670	11.7217
13543843	11.2709
13543883	11.2709
13543884	11.2709
13543920	11.2709
13544087	11.2857
13544176	11.4926
13544182	11.6576
13544297	11.5074
13544301	11.4754
13544843	11.5
13544871	11.4581
13544874	11.4581
13544875	11.4581
13545158	11.4581
13545176	11.5394
13545219	11.7635
13545246	11.6182
13545253	11.5172
13545268	11.4951
13545516	12.2709
13545593	11.798
13545869	10.67
13545933	11.798
13545945	13.7365
13545972	12.2463
13546039	12.2463
13546083	12.2463
13546099	14.1995
13546155	14.1478
13546199	11.6256
13546351	12.4631
13546369	10.1404
13546371	10.0099
13546400	9.7931
13546425	9.0936
13546574	8.99507
13546648	8.65025
13546670	8.67734
13546739	8.6601
13546747	8.6601
13546819	9.42118
13547006	9.43842
13547163	13.5739
13547267	15.5985
13547610	18.3596
13547980	15.5025
13547987	15.1823
13548031	16.7685
13548088	16.1305
13548156	16.1305
13548260	17.1626
13548423	16.33
13548712	16.3005
13548809	16.3522
13548890	18.3177
13549041	16.7217
13549551	16.6552
13549741	15.9852
13549891	18.7291
13549973	16.8005
13550058	15.5345
13550181	15.9778
13550268	15.4926
13550312	15.4926
13550332	19.734
13550387	17.9113
13550628	19.6946
13551068	19.3103
13551336	19.9729
13551344	18.9286
13551375	18.8645
13551553	18.8005
13551592	18.8005
13551593	18.8005
13551668	18.9655
13551798	19.8424
13551799	18.266
13551804	14.3424
13551835	14.1946
13551837	14.7463
13551866	14.6675
13551929	14.4655
13552002	14.5714
13552036	14.5296
13552153	14.6404
13552209	12.633
13553360	12.165
13553483	16.2906
13553529	13.5246
13553668	13.4828
13553713	16.1034
13553806	19.3153
13553820	18.2069
13553908	19.1872
13553918	19.0591
13553950	19.0591
13553970	19.0591
13554036	19.0591
13554126	19.0591
13554143	19.0591
13554278	19.0591
13554335	18.2537
13554339	18.2537
13554383	28.1502
13554399	19.1133
13554433	19.1133
13554483	19.1133
13554564	19.1133
13554733	19.1133
13554738	19.1133
13554750	19.1133
13554767	19.1133
13554791	19.1133
13554793	19.1133
13554829	19.1133
13554848	19.1133
13554950	19.7069
13554976	20.9187
13554978	12.0517
13555098	11.3941
13555103	11.3054
13555127	10.8818
13555204	10.9261
13555231	10.7857
13555282	10.5837
13555329	10.5616
13555333	10.4138
13555396	10.5172
13555488	14.0887
13555542	10.0222
13555547	9.44828
13555569	9.40887
13555594	9.36946
13555610	9.33251
13555635	9.50493
13555680	9.05419
13555698	9.05419
13555821	9.05419
13555828	9.09113
13555841	9.11576
13555882	9.65025
13555915	9.61576
13556016	9.08128
13556211	9.73892
13556400	8.68473
13556675	8.68473
13556682	8.34483
13556832	8.04433
13557124	9.28325
13557951	8.83251
13557961	9.45813
13558019	9.21675
13558084	8.8867
13558092	9.63054
13558320	8.12315
13558345	8.0665
13558610	8.7931
13558712	8.0468
13558980	8.92857
13559069	8.0665
13559260	8.92118
13559341	10.5567
13559544	10.8645
13559575	10.2783
13559646	11.6059
13559661	10.17
13559671	10.2389
13559826	10.7882
13560065	9.44828
13560176	8.94335
13560177	9.04926
13560188	9.05911
13560460	12.2488
13560517	11.6256
13560540	11.7192
13560599	13.7833
13560726	16.7512
13560863	16.0099
13561037	15.1502
13561158	15.4163
13561222	15.8596
13561392	15.2389
13561476	15.7143
13561697	15.335
13561730	15.298
13561767	15.7783
13561835	15.399
13562089	15.468
13562448	16.1798
13562556	15.7857
13562584	16.0123
13562644	15.6601
13562665	16.5961
13562862	16.1182
13562921	18.4433
13562976	17.2389
13563132	17.803
13563351	17.8571
13563353	17.5419
13563559	17.5394
13563594	18.8818
13563597	17.0567
13563841	17.3867
13563982	17.8498
13564024	17.1059
13564031	16.8522
13564034	17.2044
13564172	17.7414
13564500	16.9729
13564588	16.9113
13564627	16.8005
13564738	16.8005
13564962	16.8325
13565123	16.8596
13565183	17.266
13565239	16.2759
13565268	14.7783
13565470	14.7734
13565581	14.8842
13565875	15.3005
13566103	14.2389
13566177	14.9975
13566449	14.9877
13566718	15.1059
13567051	14.6404
13567290	14.3005
13567748	14.4064
13568597	16.2414
13568750	15.7956
13568867	15.4064
13569051	15.5296
13569102	14.8054
13569124	15.2241
13569238	15.17
13569307	15.1133
13569351	15.8374
13569461	16.6084
13569593	15.9138
13570099	16.2241
13570464	17.1576
13570565	15.266
13570827	15.266
13571061	16.2956
13571102	15.3227
13571383	17.9187
13571864	16.197
13571983	16.2857
13572149	18.1823
13572530	17.0123
13572570	15.9975
13572571	14.7315
13572845	14.8596
13573200	14.4532
13573222	14.7266
13573291	15.2291
13573522	15.9187
13573597	16.1182
13573636	17.0394
13573796	16.6108
13573967	15.2291
13574058	15.1675
13574063	15.1675
13574205	15.17
13574219	15.1675
13574238	19.9015
13574357	16.835
13574451	16.8325
13574546	16.5616
13574640	17.0714
13574722	16.7094
13574746	16.7094
13574791	16.7094
13574844	16.7094
13574853	16.7094
13574941	20.4335
13574974	15.6995
13575046	15.6995
13575063	15.9261
13575080	15.7562
13575094	15.7562
13575135	15.8916
13575278	21.234
13575445	18.2685
13575451	17.8793
13575591	17.7438
13575662	17.7438
13575672	17.7438
13576236	17.7438
13576283	17.7438
13576343	17.83
13576559	18.7783
13576680	16.0271
13576723	15.8522
13576724	16.3695
13576757	13.3818
13576863	13.1872
13576987	17.1527
13577213	16.3325
13577314	16.3325
13577396	16.3325
13577436	19.0911
13577592	18.7882
13577616	18.7882
13577621	18.7882
13578151	18.7882
13578204	18.7882
13578223	18.8128
13578257	18.8941
13578330	18.8325
13578347	18.8473
13578357	23.3768
13578389	16.7463
13578430	15.7906
13578450	15.6429
13578496	15.5419
13578552	14.6872
13578588	14.3325
13578661	13.8202
13578775	13.3596
13578885	14.0837
13578998	13.4212
13579041	13.4113
13579059	13.4113
13579094	13.4113
13579252	13.5049
13579425	13.436
13579462	13.5567
13579496	17.8695
13579631	12.8867
13579634	12.8424
13579636	19.2463
13579647	17.3596
13579653	17.3325
13579659	17.3325
13579661	17.3325
13579665	17.3325
13579670	17.3325
13579701	17.3325
13579730	17.3325
13579820	17.3325
13579833	17.3325
13579857	17.3325
13579872	17.4778
13580070	17.9433
13580074	13.2414
13580113	13.2931
13580149	11.6059
13580150	11.6059
13580153	11.6059
13580155	11.6059
13580162	11.6059
13580166	11.6059
13580178	11.6059
13580193	11.6798
13580390	12.1182
13580854	11.7808
13580856	11.5591
13581044	11.6773
13581285	11.6182
13581339	11.5567
13581370	12.6379
13581489	11.4458
13581514	11.2044
13581529	11.0862
13581649	11.7685
13581687	11.032
13581723	11.032
13581782	11.4384
13581874	11.3818
13581991	11.2365
13582573	12.9975
13582887	11.2463
13582890	11.2906
13583019	13.3645
13583383	14.3325
13583537	13.6552
13583587	14.1601
13583884	14.1601
13584126	11.9064
13584131	11.8473
13584564	12.2857
13584720	12.5025
13585521	13.0936
13585558	11.2389
13585837	10.0936
13586253	10.2882
13586285	10.8695
13586311	11.4606
13586595	11.6675
13587723	11.6872
13588785	11.436
13589513	11
13589533	11.2611
13589852	11.6724
13589957	11.5123
13590252	12.734
13590261	10.069
13590466	12.1946
13590589	8.34729
13590838	8.4064
13590922	9.17241
13591004	8.31773
13591045	8.03695
13591319	8.30788
13591927	8.02956
13592130	9.04433
13592891	8.09113
13593254	9.133
13594345	8.13793
13595600	9.23892
13595854	8.62069
13595926	8.44828
13595962	9.79064
13596220	9.30788
13596879	9.08621
13596899	8.98276
13596911	10.8596
13597079	9.08128
13597162	9.08128
13597197	9.08128
13597380	10.8153
13597410	9.36946
13597591	10.766
13597672	9.76355
13598017	10.0862
13598344	8.52217
13598825	10.5025
13599070	8.70443
13599557	9.3399
13599617	8.46059
13599819	10.3079
13600444	7.59852
13600734	7.44828
13600927	8.00739
13601566	7.40394
13602820	7.66995
13603393	7.53695
13603676	9.17734
13603700	8.47044
13605299	8.5
13605366	16.4039
13605631	12.3916
13605817	12.6847
13605819	12.6108
13606127	12.2857
13606373	12.803
13606665	12.9803
13607586	12.798
13608319	12.8966
13608657	12.9433
13608724	12.0542
13609053	11.7044
13609083	11.4039
13609145	11.0148
13609306	10.4901
13609430	12.6897
13609689	12.0419
13609714	12.1921
13610122	12.766
13610282	11.8966
13610578	12.5665
13610683	10.8892
13610704	13.7562
13610975	13.0345
13611648	15.8054
13611767	15.4926
13611833	15.4926
13612029	15.4926
13612033	17.2463
13612641	13.9729
13612782	12.8793
13612813	13.5025
13612982	13.9261
13613076	13.1133
13613262	13.0542
13613287	14.4236
13613293	15.0074
13613541	14.5099
13613551	14.3227
13613728	15.101
13614561	14.7931
13614743	14.8399
13614806	14.1281
13614845	15.9064
13615159	12.8498
13615219	12.83
13615367	13.6478
13615497	13.7635
13615742	13.5123
13615787	19.67
13615887	19.3103
13617140	19.1404
13617186	19.2512
13617279	19.069
13617562	18.7759
13617596	19.8695
13617622	19.2611
13617697	19.5099
13617827	19.67
13618659	19.9778
13619004	19.5222
13619232	19.0887
13619312	19.3867
13619366	17.9507
13619533	18.0074
13619681	17.9507
13620078	18.0074
13620585	17.9729
13621001	17.9729
13621335	22.266
13621669	15.6601
13621788	16.0517
13622075	15.7438
13622079	15.7438
13622130	16.1182
13622167	23.1232
13622174	20.4729
13622288	21.0493
13622434	20.835
13622442	20.83
13622456	20.6404
13622466	20.5813
13622562	20.702
13622864	20.2833
13622918	20.2241
13622983	20.2241
13623307	20.2241
13623356	20.2241
13623454	20.2241
13623456	20.2241
13623464	29.6527
13623481	21.9212
13623587	21.9212
13623605	22.2414
13623626	22.1823
13623656	22.1823
13623664	22.1823
13623702	22.2414
13623710	21.633
13623725	22.3966
13623740	18.9655
13623849	19.3966
13623867	19.7365
13623892	19.4039
13624185	23.7143
13624189	25.2488
13624213	21.6552
13624419	21.6626
13625084	21.5591
13625204	21.4926
13625213	21.6059
13625321	21.5493
13625324	21.5493
13625339	21.5493
13625534	21.6502
13625667	26.8227
13625669	24.266
13625676	24.266
13625681	24.266
13625684	24.266
13625696	24.266
13625719	24.266
13625777	24.4039
13625818	24.3473
13625843	24.3768
13625862	32.7709
13625875	23.4704
13625883	23.4704
13625926	23.5271
13625959	23.3892
13626001	23.3892
13626005	24.2512
13626058	24.1946
13626098	24.1946
13626134	24.1946
13626141	24.1946
13626164	24.1946
13626174	24.1946
13626216	24.1946
13626219	24.1946
13626226	24.1946
13626231	24.1946
13626232	24.1946
13626356	25.234
13626385	16.0222
13626386	19.1404
13626391	18.101
13626420	18.101
13626422	18.101
13626452	18.101
13626468	18.101
13626483	18.101
13626504	21.6108
13626567	18.1897
13626575	17.9729
13626597	18.0296
13626650	17.5123
13626667	17.5517
13626720	17.5394
13626730	22.3276
13626739	22.8448
13626916	21.0665
13627018	18.0616
13627040	18.1207
13627140	18.0616
13627178	18.0616
13627428	18.1207
13627502	18.6773
13627564	18.4261
13627594	18.1429
13627601	18.1429
13627626	19.4384
13627636	18.367
13628210	21.8374
13628269	15.0961
13628290	15.0961
13628467	15.4433
13628472	14.7783
13628475	14.4655
13628610	15.9212
13629073	17.1527
13629104	15.3818
13629246	15.3867
13629270	15.3842
13629313	15.3867
13629340	15.3842
13629343	15.3842
13629356	15.3867
13629362	15.3793
13629363	15.4606
13629403	15.431
13629437	15.4039
13629464	16.431
13629499	10.9778
13629550	11.399
13629586	10.9015
13629604	11.4212
13629605	10.9631
13629643	10.9015
13629727	12.5788
13629782	12.0468
13629786	12.0369
13629886	12.0369
13630038	12.3473
13630245	14.0591
13630275	11.9187
13630284	11.0419
13630346	11.5099
13630448	11.2118
13630558	15.0936
13630581	13.0887
13630655	13.0788
13630657	13.0788
13630740	13.0788
13630849	13.33
13630999	13.2734
13631002	13.2734
13631045	13.2734
13631073	13.3005
13631091	13.2734
13631223	23.9557
13631249	18.6675
13631252	18.3128
13631295	18.3128
13631296	18.3128
13631299	18.3695
13631301	20.2389
13631563	19.9557
13631646	21.9778
13631715	20.8153
13631761	20.8153
13631772	20.8153
13631774	20.8153
13631809	20.8153
13631826	20.8153
13632226	21.431
13632245	19.0172
13632351	19.633
13632352	19.0172
13632363	19.0172
13632390	19.3251
13632453	19.8251
13632660	20.0271
13632728	14.4187
13632850	14.702
13633331	16.2808
13633376	9.41626
13633484	9.54433
13633775	8.9064
13633867	9.56158
13633892	5.96798
13634060	6.56158
13634109	6.43842
13634149	4.94089
13634157	5.10345
13634218	5.80049
13634268	3.66256
13635133	6.96059
13635277	3.6133
13635441	5.35714
13636367	13.0443
13636504	11.6133
13636742	11.6133
13636757	11.6133
13636803	11.6133
13636873	11.6133
13637064	11.6133
13637117	11.6133
13637630	11.6133
13637671	15.3818
13637698	11.0246
13637779	11.0246
13637810	11.0862
13638302	11.2143
13638561	10.8374
13638641	9.58374
13639485	10.202
13639516	4.55911
13639606	4.69212
13639630	4.1601
13639801	4.43103
13640466	4.44828
13640728	4.35714
13640791	5.5
13640926	6.97291
13640938	15.0419
13641012	14.8744
13641024	14.2586
13641032	14.1256
13641033	13.9926
13641036	13.8596
13641039	13.7266
13641049	13.5936
13641057	13.4606
13641067	13.3276
13641071	13.1946
13641078	13.0616
13641079	13.0246
13641141	13.9877
13642330	7.1133
13642377	5.47537
13642421	5.10099
13642617	5.05172
13643170	4.93842
13643262	4.83005
13643290	5.45813
13643324	3.73892
13643471	3.52217
13643473	4.26847
13643505	3.63793
13643511	3.5468
13643540	3.5468
13644008	3.90148
13644301	4.9064
13644596	3.95567
13645224	4.35714
13645434	4.20936
13645439	3.64532
13645540	5.0936
13645993	4.9335
13646479	4.84483
13646909	4.71182
13646970	4.77094
13647017	5.66995
13647096	4.84729
13647221	4.84729
13647261	6.68227
13647352	5.19212
13647358	6.53448
13647638	5.65764
13647692	8.94089
13647894	7.02463
13647992	7.02463
13648042	7.02463
13648221	7.31281
13648519	6.74631
13648618	7.80296
13648736	5.37931
13648779	4.46798
13649032	4.56897
13649112	5.2266
13649167	3.98276
13649617	6.20936
13649643	5.54433
13649667	8.14286
13649899	6.26601
13649915	7.65025
13649941	6.20936
13650016	6.08374
13650429	10.665
13650762	8.60591
13650851	8.60591
13651104	9.08867
13651178	8.64286
13651328	8.38177
13651329	11.9138
13651338	7.78325
13651562	8.45567
13651710	5.90887
13651782	5.90887
13652162	5.90887
13652216	5.90887
13652383	6.39409
13652397	3.50739
13652502	4.12808
13652553	3.28571
13652718	3.28571
13652790	3.31034
13652888	2.73399
13652907	3.32512
13653234	2.91626
13653408	3.44581
13653423	2.71675
13653568	4.74384
13653813	4.99754
13653990	4.43596
13654266	5.8202
13654367	5.49015
13654438	5.46305
13654696	4.99261
13654780	6.28571
13655209	4.84236
13655360	4.88424
13655389	4.89655
13655403	4.30049
13655432	4.62808
13655437	4.08128
13655439	4.19458
13655516	4.28818
13655579	4.34236
13655773	4.21182
13656009	4.22906
13656058	3.99261
13656346	6.41626
13656358	11.2734
13656370	10.6502
13656392	11.2414
13656641	11.0739
13656739	10.9828
13656989	10.6773
13656993	10.6773
13657098	10.9507
13657635	10.4261
13657715	10.6034
13657752	11.7463
13657949	8.64778
13658105	8.61576
13658110	10.5714
13658238	7.91133
13658272	7.96059
13658288	7.87931
13658524	8.11823
13659040	8.90887
13659246	5.61084
13659359	8.87685
13659433	8.18473
13659601	8.21429
13660240	7.92611
13660357	8.25616
13660446	8.42118
13660595	8.00493
13660690	10.7192
13660887	6.39409
13661396	6.3399
13661536	6.75123
13661537	7.2266
13661628	7.60345
13661834	9.96305
13661975	9.02956
13661979	9.37931
13661999	8.74384
13662007	8.133
13662010	7.89655
13662021	9.21921
13662033	7.48276
13662035	7.37438
13662113	15.3374
13662138	10.9901
13662174	10.9901
13662175	12.4409
13662375	28.3325
13662378	24.8621
13662479	24.67
13663007	24.67
13663272	27.7783
13663525	28.2562
13663533	26.8325
13663837	26.8719
13663850	26.5172
13663861	29.7463
13663879	43.0246
13664010	41.5271
13664186	44.2562
13664255	42.3251
13664376	42.3202
13664418	42.3202
13664447	42.3202
13664455	42.3202
13664456	42.3202
13664457	42.3202
13664546	42.3202
13664595	42.3202
13664640	42.3202
13664677	42.3227
13664736	47.0542
13664802	44.5862
13664813	44.5936
13664852	44.7192
13664856	42.3251
13664908	42.197
13665056	42.197
13665120	42.2635
13665167	42.1355
13665188	42.1355
13665205	42.1355
13665206	42.1355
13665207	42.1355
13665209	42.1355
13665213	42.2685
13665256	42.202
13665266	42.202
13665268	42.202
13665299	42.2685
13665306	42.1355
13665314	42.1355
13665395	42.1355
13665407	42.1355
13665437	42.1355
13665451	42.1355
13665494	42.1355
13665497	42.4015
13665511	42.335
13665514	42.335
13665515	42.335
13665530	42.3374
13665554	42.335
13665617	42.1355
13665737	42.1355
13665810	42.1355
13665898	55.1281
13666048	20.1823
13666116	20.1823
13666230	20.5025
13666325	19.3374
13666381	20.9581
13666400	20.8227
13666459	20.8227
13666528	21.5813
13666564	17.1182
13666638	17.4877
13666639	16.5961
13666725	20.8571
13667029	20.1232
13667107	18.4039
13667324	18.4039
13667334	18.4039
13667463	18.4039
13667888	18.67
13668509	17.899
13668596	18.8103
13668639	16.3966
13668715	16.3079
13668739	9.77586
13668785	9.77586
13668844	11.9335
13668886	10.6995
13669385	10.6995
13669586	10.6995
13670366	10.3719
13670940	11.1527
13670959	5.54926
13671019	5.10099
13671092	4.58128
13671564	4.75123
13671610	5.12808
13671613	3.96059
13671683	3.82512
13671715	4.95813
13671738	4.44828
13671769	4.21921
13671909	5.29064
13672059	4.94581
13672064	4.74877
13672143	5.97783
13672499	8.31527
13672537	6.31281
13673348	6.5
13673374	6.27094
13673400	14.165
13673465	11.5887
13673537	11.4433
13674072	11.4335
13674117	11.0493
13674180	9.5
13674202	9.5
13674204	9.5
13674214	9.5
13674247	9.50246
13674249	9.49015
13674294	9.66749
13674310	10.1034
13674347	7.21675
13674464	9.72167
13674513	7.60591
13674560	7.47291
13674570	7.47291
13674715	7.65517
13674777	7.48276
13674830	7.37438
13674867	8.47044
13674915	5.64039
13674952	9.39901
13674976	6.56897
13674980	6.45567
13675002	6.53202
13675194	6.49261
13675196	8.47291
13675324	5.93842
13675458	13.0862
13675520	10.8054
13675525	10.4212
13675529	9.71429
13675534	10.0961
13675796	10.9089
13675841	9.88424
13675847	9.39163
13675853	9.33251
13676060	9.52217
13676313	9.07882
13676388	9.1133
13676654	9.17734
13676690	4.3202
13676837	4.42611
13676977	4.23399
13677018	3.19704
13677101	3.61823
13677157	3.47291
13677228	3.01232
13677373	4.41379
13677424	3.55911
13677440	3.22906
13677480	3.73153
13677486	3.22906
13677508	3.91133
13677544	3.49507
13677602	3.40148
13677642	4.65517
13677685	3.30296
13677736	3.17241
13677820	3.41872
13677832	4.0665
13677953	3.71429
13678001	4.37192
13678002	5.30049
13678096	4.43103
13678143	4.54187
13678153	4.34236
13678197	4.33498
13678210	4.33498
13678214	4.33498
13678217	4.43842
13678241	4.61576
13678379	3.97783
13678402	3.17734
13678485	3.73153
13679187	3.23645
13679649	3.8202
13679863	3.88916
13679886	3.5197
13679978	3.50985
13680001	5.71429
13680119	5.00493
13680231	4.96059
13680233	4.96059
13680360	4.99507
13680485	4.96059
13680835	4.96059
13681039	4.96059
13681105	4.96059
13681236	7.11576
13681255	6.71921
13681461	8.70936
13682670	8.14286
13683104	7.71429
13683138	5.69704
13683139	4.61823
13683141	4.42365
13683215	4.15025
13683396	3.93842
13683562	4.56404
13683700	3.39409
13683801	2.2266
13684238	2.28571
13684718	2.76108
13684810	2.38424
13684811	2.32266
13684963	2.72167
13684964	2.16502
13685128	3.39163
13685538	3.8399
13685721	2.81034
13685722	2.86946
13685840	3.66256
13685955	3.48522
13685979	3.15025
13685995	2.98522
13686028	2.12562
13686304	3.52956
13686369	2.79803
13686370	3.11576
13686371	2.04926
13686726	1.93103
13686767	2.26355
13686868	2.25123
13687314	2.92118
13687380	2.21675
13687479	2.79557
13687685	2.83251
13687700	2
13687706	1.97537
13687771	4.34729
13687792	3.70936
13688040	4.41872
13688048	4.03202
13688153	4.07143
13688159	4.37192
13688166	4.09113
13688167	4.14532
13688585	6.04433
13688618	2.09852
13688688	2.05911
13688751	2.10099
13688960	5.00493
13689016	4.08867
13689492	5.02217
13690232	4.65271
13690948	5.37192
13691041	4.58128
13691186	6.38424
13691264	4.93842
13691294	4.24631
13692432	4.24138
13692561	4.44089
13692574	4.82759
13692658	4.66995
13692901	2.9335
13693215	1.8202
13693217	1.70443
13693295	1.73892
13693686	2.91133
13693716	1.71429
13693760	1.44581
13693877	2.24384
13694626	2.37192
13694820	2.28079
13694952	1.67734
13695403	2.06897
13695968	1.68227
13696251	1.67488
13696287	1.53202
13696347	4.65271
13696412	3.15271
13696465	3.19951
13696469	3.49754
13696472	3.9335
13696522	4.18966
13696567	3.98522
13696588	5.35714
13696649	4.86946
13696662	4.75616
13696663	4.75616
13696668	4.75616
13696669	4.75616
13696695	7.24631
13696711	4.39409
13696837	4.09606
13696852	4.2266
13696919	4.07143
13696920	4.45813
13697267	5.32512
13698058	4.85714
13698696	6.8867
13698698	5.69704
13698794	5.57882
13699292	5.7931
13699294	4.96798
13699361	4.867
13699434	3.57143
13699719	3.27833
13699746	2.96552
13699750	3.60099
13699856	2.92611
13699870	3.01478
13699872	3.76355
13700143	2.2734
13700175	2.2734
13700176	2.31034
13700357	2.7069
13700361	0.0221675
13700370	0.0320197
13700371	0.0295567
13700372	0
13700382	0
13700399	0
13700417	4.28571
13700541	3.42118
13700549	3.19458
13700563	2.80296
13700566	3.23892
13700960	3.60591
13701129	3.60099
13701245	2.65271
13701649	4.12562
13701883	3.0468
13702137	3.10345
13702155	6.18473
13702280	4.49507
13702550	5.23645
13702569	5.04433
13702705	5.44828
13702930	5.42611
13703047	5.33744
13703227	5.10345
13703414	8.39163
13703439	7.77586
13703522	7.74384
13703523	9.34236
13704331	11.4261
13704637	10.1773
13704661	11.0468
13704724	10.6847
13704755	10.2882
13704912	13.0542
13704947	11.8399
13704952	11.6429
13704957	11.0493
13704968	10.9729
13704994	11.6872
13705014	11.5148
13705033	11.5222
13705047	10.2488
13705048	9.91379
13705073	9.92118
13705101	9.66256
13705115	8.61576
13705207	8.65764
13705281	8.61576
13705290	8.61576
13705370	9.40394
13705416	6.45813
13705504	6.18473
13705523	5.83498
13705574	5.83498
13705671	7.30049
13705842	7.78818
13705932	7.68473
13705957	7.4803
13706062	7.4803
13706222	8.14532
13706247	6.41133
13706451	6.41133
13706817	7.16995
13707078	4.70197
13707195	4.45567
13707258	3.40148
13707275	4.56404
13707328	3.82512
13707551	3.05419
13707826	2.19704
13707921	2.24138
13708088	2.13054
13708104	2.89409
13708386	2.79557
13708404	3.51232
13708508	3.11823
13708550	3.06897
13708553	3.06897
13708703	6.77094
13708731	5.49015
13708751	5.49015
13709192	5.49015
13709402	5.49015
