## Supplementary Tables and Files for "Genetic Adaptation in New York City Rats": chr20_snpDist_N_to_A_Hvals.txt (part 3 of 3)

x	H
13709440	5.49015
13709598	5.49015
13709612	5.49015
13709826	5.49015
13709992	5.49015
13710236	5.49015
13710448	5.8867
13710731	9.02956
13710987	6.03695
13710990	5.37192
13710997	5.14532
13711001	4.82266
13711006	4.76355
13711055	5.1601
13711630	4.52709
13711670	2.82266
13711734	3.27833
13711767	0.310345
13711799	0.268473
13711801	0.0221675
13711834	0.507389
13711874	2.87931
13711893	2.31773
13711901	3.133
13712124	4.53202
13712135	4.18227
13712264	3.60591
13713417	3.59606
13713482	3.82512
13714033	3.65764
13714068	4.06404
13714224	4.22167
13714312	4.28818
13714516	3.04926
13714622	2.45813
13714782	2.38916
13714905	2.367
13714908	2.34483
13714936	2.34483
13714979	2.367
13715040	2.92857
13715106	2.64778
13715366	2.05172
13715444	2.93596
13716023	2.43842
13716086	2.76847
13716548	2.7266
13716598	2.58621
13717129	3.13054
13717275	2.65271
13717450	2.60591
13717474	2.58374
13717738	2.58374
13717941	2.61576
13718041	3.12069
13718266	2.43103
13718383	2.44581
13718491	2.41626
13718544	2.41626
13718982	2.42611
13719207	2.62562
13719529	2.76847
13719658	2.69212
13719673	2.33005
13719732	4.0468
13719739	3.09852
13720464	3.3399
13720477	2.90148
13720755	3.72906
13720809	2.07389
13721254	2.18227
13721546	3.56158
13721652	4.15517
13721691	3.53941
13721746	3.50246
13721762	3.16256
13721764	3.16256
13721786	4.64532
13721813	2.07143
13721834	2.66749
13721874	2.58621
13721878	3.08621
13721954	5.40887
13722043	3.41626
13722060	3.41626
13722109	3.41626
13722110	5.61084
13722113	2.50246
13722140	2.50246
13722165	3.65764
13722166	2.5936
13722170	3.17241
13722206	2.05665
13722213	1.74877
13722222	2.5197
13722268	2.83005
13722286	2.46305
13723210	1.95813
13723793	1.94828
13723906	2.85468
13724054	2.9532
13724352	2.46059
13724495	3.26355
13724918	2.84975
13725259	3.20936
13725275	2.71921
13725357	2.48522
13725484	3.60837
13725496	2.55665
13725514	4.74631
13725716	4.48768
13725735	3.84975
13725744	4.06897
13725760	3.95074
13725841	4.77833
13725967	3.36207
13726314	3.80296
13726885	2.89901
13727111	5.89901
13727375	5.47537
13727419	5.13054
13727423	5.13054
13727424	5.40148
13727428	4.97783
13727494	7.12562
13727564	6.49015
13727595	6.59852
13727789	8.19951
13727795	7.33251
13727796	7.33744
13727839	10.5665
13727880	8.03202
13727901	7.48276
13727902	7.48276
13727905	7.48276
13727906	7.7734
13728184	8.84483
13728245	5.60837
13728353	3.50493
13728623	2.61084
13729019	2.867
13729243	2.79064
13729264	3.06404
13729807	3.07882
13730088	2.89409
13730133	3.36946
13730383	3.35714
13730407	3.10591
13730617	2.84729
13730627	2.54433
13730637	2.80542
13730807	2.71921
13730864	2.96552
13730967	2.5
13731280	2.61576
13731382	2.69951
13731393	2.24138
13731491	2.98522
13732003	2.42857
13732202	2.42857
13732250	2.44089
13732310	3.2266
13732345	2.5197
13732484	2.58867
13732632	2.43103
13732646	2.96059
13732676	2.16256
13732680	2.17488
13732701	3.35961
13732768	2.76108
13732789	2.7734
13732844	2.79557
13732919	2.79064
13732967	2.90887
13733154	3.19458
13733198	2.20443
13733240	2.56158
13733276	2.18719
13733556	2.30542
13733754	2.70197
13733755	3.74877
13733904	2.79803
13733906	2.04187
13734118	2.52709
13734134	3.97783
13734142	3.14532
13734148	3.11084
13734152	3.11084
13734213	3.19212
13734306	3.62562
13734380	3.16995
13734581	3.9335
13734680	5.49507
13734837	3.28571
13734848	3.28325
13735174	3.28325
13735274	5.30788
13735324	1.71675
13735509	2.35961
13735749	3.00739
13735849	2.34975
13735989	2.55172
13736327	2.72414
13736335	2.21182
13736355	3.03695
13736414	2.64778
13736418	2.49015
13736452	1.9064
13736458	2.12562
13736589	3.19212
13736807	2.14039
13736808	2.20197
13736818	2.1798
13736835	1.77094
13736861	1.42365
13736919	1.42611
13737056	1.42365
13737124	3.12315
13737162	2.17488
13737351	2.18719
13737474	2.18227
13737550	2.36453
13737583	2.14778
13737763	2.39655
13737776	1.25369
13737796	1.37438
13737801	1.3399
13737802	3.30049
13737836	7.10591
13737865	6.4335
13737866	6.33251
13737871	6.26601
13737872	6.03941
13737886	6.10591
13737892	4.85714
13737927	4.53695
13737928	3.21921
13737939	2.99261
13737942	2.34729
13737946	4.56404
13738018	5.82759
13738312	5.12562
13738592	4.83498
13738597	4.76108
13738720	4.76108
13738725	4.76108
13738956	4.76108
13738971	4.76108
13738973	4.76108
13739150	4.76108
13739214	6.24877
13739250	3.93842
13739273	3.39163
13739282	2.75123
13739299	3.00985
13739338	2.8202
13739359	2.66502
13739376	0.376847
13739391	1.9064
13739448	2.15025
13739455	2.0936
13739457	2.43596
13739465	2.36453
13739528	2.5936
13739639	3.02463
13739700	2.22167
13739713	2.22167
13739906	3.49015
13739914	3.23645
13740945	3.52709
13740967	7.17488
13740988	5.48522
13740989	6.16502
13741163	10.2857
13741206	7.98276
13741219	9.48276
13741256	12.133
13741346	10.766
13741351	10.5616
13741363	10.8276
13741399	9.59852
13741401	9.21921
13741402	9.02709
13741410	8.83498
13741415	8.6798
13741448	8.80788
13741449	6.91626
13741454	6.91626
13741455	6.46305
13741485	6.52217
13741541	5.90394
13741553	3.35961
13741636	3.50493
13741689	1.65271
13741701	4.39901
13741917	3.1798
13741934	2.76847
13741958	2.4064
13741983	2.69212
13742060	2.82266
13742068	5.35961
13742335	4.83498
13742348	4.12808
13742349	3.91379
13742512	4.02709
13742681	4.63547
13742703	3.56404
13742783	3.52709
13742804	3.4803
13742810	3.34975
13742819	3.34975
13742823	3.47044
13742840	3.47291
13742844	3.29557
13742884	2.95567
13742888	2.44828
13742916	1.90148
13743110	3.0197
13743218	2.87685
13743283	2.71182
13743364	2.50246
13743686	2.57882
13743730	2.26601
13743756	2.97044
13743826	4.93842
13743955	3.72414
13743970	4.10099
13744121	3.68473
13744122	3.68473
13744135	4.79557
13744252	4.47783
13744296	4.42365
13744301	5.02709
13744305	3.13054
13744307	3.13054
13744345	3.26355
13744364	3.5936
13744373	2.78325
13744384	3.21921
13744418	3.0468
13744458	2.98768
13744467	2.87685
13744504	2.87685
13744513	2.97783
13744565	3.49507
13744567	4.11823
13744596	3.64286
13744724	3.64778
13744730	3.53941
13744762	3.29803
13744797	4.15764
13744989	3.12808
13745008	2.67734
13745075	2.71675
13745121	2.8399
13745142	2.77094
13745178	2.73892
13745211	2.7734
13745233	2.61084
13745270	2.50739
13745445	2.89409
13745481	2.62808
13745494	2.21675
13745509	2.73399
13745535	2.46798
13745548	2.22167
13745580	2.66995
13745588	2.57389
13745593	2.33005
13745663	2.39655
13745682	2.41133
13745718	2.65764
13745774	3.09852
13745809	2.69951
13745830	2.83744
13745839	3.98276
13745856	3.35468
13745867	3.50493
13745869	3.28571
13745871	2.57143
13745936	2.65517
13745961	4.44089
13746076	2.45567
13746081	2.54187
13746132	3.53448
13746202	2.37438
13746207	2.54926
13746208	2.15517
13746358	2.42857
13746364	1.84236
13746387	1.48276
13746454	1.82512
13746460	1.64286
13746521	0.96798
13746594	1.25616
13746602	1.03202
13746612	1.18719
13746649	0.53202
13746703	3.64778
13746731	2.4532
13746733	2.47537
13746735	2.86946
13746856	3.44089
13746869	2.15025
13746882	2.29064
13747063	2.1133
13747195	2.13547
13747209	2.05911
13747329	2.21182
13747355	3.48522
13747395	4.59606
13747687	4.4335
13747695	4.26355
13747719	7.08374
13747725	5.23399
13747750	4.8399
13747751	4.47044
13747860	4.60591
13747866	3.89655
13747871	4.12069
13747901	4.21429
13747902	3.81773
13747915	4.97537
13747955	2.25123
13748017	2.31034
13748032	2.23645
13748033	2.23645
13748034	2.73892
13748046	2.81034
13748146	2.44089
13748169	2.11576
13748173	2.53202
13748228	2.50493
13748266	2.22414
13748351	2.19458
13748363	2.69951
13748373	2.85961
13748474	1.86453
13748980	2.33005
13749087	2.24384
13750297	2.01724
13750922	1.89409
13751583	2.0468
13751957	1.78571
13751991	1.85468
13752228	2.43103
13752235	1.63793
13752324	1.55419
13752337	1.97537
13752673	1.18227
13752738	1.12315
13753332	0.982759
13753528	0.669951
13753551	0.945813
13753624	1.58621
13753756	1.17241
13753815	0.87931
13753917	0.977833
13753928	2.08621
13753990	1.55172
13754053	1.25862
13754080	1.133
13754093	1.05665
13754102	3.64286
13754133	0.544335
13754138	0.583744
13754273	0.73399
13754344	1.43103
13754382	0.179803
13754399	0.179803
13754401	0.687192
13754441	0.995074
13754466	1.46305
13754474	1.00246
13754527	1.71921
13754560	3.99754
13754610	1.89163
13754650	1.84483
13754671	1.65517
13754722	1.83251
13754757	5.38916
13754758	2.04926
13754769	2.04926
13754772	2.13793
13754776	2.27833
13754787	2.75123
13754788	0.995074
13754981	1.06158
13755048	1.83744
13755092	0.261084
13755133	0.551724
13755185	0.280788
13755232	0.413793
13755235	0.128079
13755254	0.128079
13755258	0.128079
13755260	0.128079
13755261	0.128079
13755289	0.152709
13755308	0
13755322	0
13755324	0
13755348	0.418719
13755360	0.406404
13755366	1.53941
13755496	0.859606
13755498	2.05665
13755584	1.01478
13755589	0.847291
13755606	3.76601
13755677	2.07143
13756188	4.84729
13756202	3.87685
13756203	3.87685
13756230	7.9532
13756242	6.35222
13756251	6.133
13756255	6.133
13756287	7.88177
13756475	6.74877
13756516	7.03202
13756529	6.27833
13756538	6.5
13756548	6.38916
13756554	6.66256
13756589	6.6601
13756632	8.30049
13756734	5.1601
13756855	6.16502
13756908	3.57143
13756942	2.86453
13757034	5.77586
13757248	5.58374
13757299	5.12315
13757300	4.73892
13757303	4.87438
13757405	4.73892
13757409	4.73892
13757493	5.74877
13757527	1.01232
13757569	0.982759
13757627	0.921182
13757784	0.96798
13757802	0.0344828
13757824	0.317734
13757845	0.29064
13757846	2.10837
13757861	2.24384
13757866	2.07882
13757867	3.40887
13757906	3.10099
13757909	2.92857
13757916	4.03941
13757931	3.57389
13757937	3.47291
13757948	3.64778
13757962	3.35222
13758063	3.30542
13758076	3.62315
13758113	2.57882
13758127	0.044335
13758131	0
13758153	0
13758165	0.0369458
13758184	0
13758190	0
13758205	0.0369458
13758225	0
13758245	0.0640394
13758246	1.31773
13758250	1.18473
13758298	1.21921
13758300	1.18473
13758301	1.18473
13758309	1.3867
13758324	1.73399
13758334	1.33005
13758336	1.40394
13758347	1.83744
13758348	1.09113
13758353	1.06404
13758354	1.06404
13758384	1.21182
13758440	0.504926
13758452	0.0295567
13758489	0.0295567
13758535	0.778325
13758588	0.0295567
13758600	0.142857
13758644	0.546798
13758646	0.608374
13758707	0.275862
13758743	0.243842
13758816	0.775862
13758818	0.0320197
13758833	0.0172414
13758856	0.0172414
13758857	0.0172414
13758876	0.0270936
13758882	0.216749
13758959	0.128079
13758967	1.31281
13759406	1.18966
13759431	5.04433
13759445	4.22167
13759447	4.22167
13759450	5.01232
13759602	5.15025
13759682	5.26108
13759703	5.36453
13759709	4.76847
13759718	4.8202
13759722	4.5468
13759739	4.59606
13759743	4.93842
13759783	3.13054
13759787	3.14532
13759815	4.50739
13759972	1.26355
13759975	1.10099
13760012	1.02217
13760156	2.32759
13760185	1.43842
13760267	2.12315
13760902	2.02709
13761316	2.18473
13761474	1.07143
13761546	2.11823
13761582	4.26847
13761633	3.39655
13761910	4.91872
13762093	4.53695
13762106	6.09113
13762198	5.3399
13762202	7.65764
13762244	6.10345
13762265	5.68473
13762283	5.62069
13762334	6.66749
13762493	5.48276
13762504	5.35468
13762566	5.25862
13762629	6.0197
13762894	5.38916
13763201	6.00493
13763261	4.41133
13763285	4.29064
13763286	4.24877
13763291	3.99261
13763292	3.94581
13763322	4.11823
13763377	3.83251
13763378	5.19458
13763494	4.43103
13763507	5.22167
13763574	9.91872
13763606	9.57143
13763776	9.77094
13763838	10.5764
13763966	14.5813
13764157	13.4015
13764341	13.4015
13764652	13.4015
13764783	13.835
13764876	15.3177
13765169	14.2635
13765172	14.2635
13765373	14.2635
13765518	16.303
13765714	15.5493
13765825	16.5862
13765867	12.0591
13765918	14.5813
13765968	13.1576
13765989	13.1576
13766031	13.1576
13766073	13.6182
13766141	13.1453
13766171	8.76847
13766244	7.63547
13766288	8.64286
13766306	7.52463
13766309	7.48522
13766316	7.48522
13766358	8.00246
13766476	8.41872
13766593	8.52709
13766611	7.9064
13766621	7.44089
13766633	6.75862
13766641	6.61823
13766682	6.9064
13766704	6.32759
13766710	6.32759
13766727	10.1897
13766743	9.64532
13766755	8.8202
13766783	8.7931
13767153	9.14039
13767441	9.40887
13767449	8.72167
13767495	8.63793
13767563	8.78571
13767564	8.84975
13767581	8.80049
13767588	10.2389
13767666	10.766
13767872	10.4975
13767909	10.2956
13767944	10.6798
13768176	10.6552
13768263	9.93596
13768726	10.1823
13768805	10.1995
13769573	8.35222
13769602	8.10837
13769632	8.53695
13769767	8.27094
13769802	8.67734
13769821	10.1355
13770169	8.1133
13770800	8.1601
13770803	6.99754
13771024	7.12562
13771066	7.23892
13771172	7.07635
13771219	6.80296
13771273	7.83005
13771340	6.52709
13771493	5.08621
13771549	5.16256
13771560	4.94828
13771769	4.77094
13771773	6.49507
13772010	6.4532
13772208	6.35961
13772484	6.37192
13772485	7.15271
13772491	6.02956
13772537	6.05665
13773266	6.02956
13774231	8.42118
13774513	7.29803
13774524	5.85714
13774587	5.97291
13774769	6.36453
13774810	5.71921
13775145	6.02709
13775587	6.55665
13775691	6.16749
13775880	6.37438
13775914	5.84483
13775964	6.44581
13776269	5.95567
13776495	5.94089
13776560	5.99261
13777801	7.13793
13777843	7.39409
13779061	6.29803
13779077	6.29803
13779558	7.97291
13780786	6.23892
13781052	6.66749
13781705	6.75616
13782901	6.2069
13782955	6.16749
13783375	7.26847
13783651	6.8867
13783661	6.74384
13783957	9.34236
13784042	11.4828
13784512	9.84236
13784515	9.78818
13784536	10.0345
13784543	10.0345
13784592	9.6133
13784674	9.6133
13784675	9.86946
13784684	15.234
13784757	9.35222
13784760	8.69458
13784761	9.83744
13784800	9.77094
13784805	9.81527
13785251	9.76355
13785494	10.7094
13785504	6.68473
13786114	6.15271
13786115	10.803
13786210	9.73645
13786271	10.0813
13786382	9.91379
13787905	11.5665
13788827	8.73645
13788945	8.7734
13788947	8.61084
13788949	8.61084
13788952	8.61084
13789600	10.6158
13789799	5.6133
13790385	7.15517
13790396	5.7734
13790485	5.96059
13790756	5.91133
13790826	6.42118
13791022	6.29064
13792740	15.5616
13792885	14.0345
13792904	13.8227
13792941	14.7192
13792945	14.4729
13792967	14.4729
13792973	14.4729
13792984	14.4729
13792985	14.4729
13792988	14.4729
13792994	14.4729
13792995	15.0665
13793084	14.9975
13794363	14.4015
13794891	15.1798
13795104	6.31281
13795147	6.31281
13795227	6.34729
13795228	6.31281
13795288	6.31281
13795413	6.31281
13795466	6.3867
13795525	6.40148
13795550	11.0493
13795579	9.96305
13795811	10.0049
13795860	8.53941
13796017	8.52709
13796110	8.96552
13796183	6.00985
13796227	7.79803
13796369	7.24631
13797202	7.20443
13797308	7.20443
13797476	8.35961
13798208	6.8399
13798656	6.81281
13799039	8.73645
13799405	6.49754
13799571	6.35222
13800233	9.05665
13800251	8.27094
13800494	7.97537
13801054	5.06897
13801158	5.09113
13801332	4.72906
13801531	4.92118
13801747	5.09113
13801798	4.72906
13802782	5.23892
13803365	4.75862
13803376	5.76355
13803446	3.90887
13803690	3.66995
13803741	3.61084
13803780	6.42611
13803821	2.59852
13803843	2.59852
13803849	8.3867
13803860	7.89901
13803861	8.72906
13803864	9.10591
13803870	9.04433
13803871	9.50739
13803882	9.37685
13803886	9.37685
13803887	9.37685
13804317	11.5123
13804466	6.98522
13804694	6.97783
13804806	5.82266
13805400	5.867
13805572	11.8448
13805588	8.91872
13805592	9.29803
13805623	9.29803
13805626	9.23153
13805628	9.50739
13805710	9.50739
13805716	9.24631
13805724	9.24631
13805741	9.49754
13805747	6.6601
13805755	9.72906
13805777	4.68227
13805894	4.71675
13805907	4.20443
13805921	4.05911
13805924	3.68227
13805951	4.15764
13805955	2.38177
13805956	7.44828
13806037	6.58621
13806038	7.14778
13806145	7.65764
13806224	7.45813
13806547	7.19212
13806609	7.33005
13806824	8.31281
13806942	7.46305
13807549	8.69212
13808012	5.9532
13808084	6.35714
13808407	6.15517
13808693	8.05665
13809184	9.30049
13809257	7.17734
13809260	6.41626
13809263	6.47783
13809269	6.50246
13809293	6.62562
13809308	6.26355
13809326	5.3867
13809379	7.32759
13809444	5.49015
13809446	5.49015
13809452	7.15271
13809504	8.16502
13809920	8.73645
13810146	7.20197
13810338	8.05419
13810903	7.4064
13811381	7.11823
13811463	8.80049
13811686	7.74138
13811775	7.4803
13811806	7.4803
13812165	8.69458
13812213	7.94335
13813825	6.03695
13813826	6.46305
13813858	5.75369
13813883	6.67241
13813884	5.4803
13814567	4
13814647	4.92857
13815194	4.26847
13815235	7.61084
13815794	6.00985
13816113	5.89901
13816125	9.19212
13816140	8.5
13816155	8.81527
13816160	8.62315
13816278	10.1872
13816295	9.09606
13816300	9.7734
13816409	10.3473
13816524	8.133
13816682	8.00246
13817114	7.52463
13817233	7.98276
13817268	8.8867
13817523	8.10591
13817525	8.92611
13817527	10.3276
13817663	10.1601
13817692	10.1059
13817811	10.1034
13817933	9.71921
13818124	10.7586
13818674	10.2143
13818685	9.93103
13820246	10.0369
13820771	13.2857
13820786	9.94581
13820871	9.91626
13820924	9.91626
13820952	11.7537
13821160	10.5493
13821162	11.1552
13821265	10.7512
13821266	11.17
13821419	10.5172
13821561	13.8842
13821586	12.5296
13821650	12.6059
13821970	16.1108
13822075	17.601
13822085	16.8768
13822086	18.4458
13822173	18.3842
13822197	18.3276
13822198	18.1478
13822203	18.1478
13822204	18.6404
13822222	18.5739
13822224	18.5739
13822239	18.5739
13822240	18.5739
13822259	18.5739
13822289	18.6404
13822290	17.9384
13822390	18.8399
13822429	12.3103
13822487	12.5887
13822518	12.7586
13822620	8.99507
13822674	8.10099
13822675	12.7438
13822747	12.2241
13822903	12.4877
13823069	12.1921
13823340	14.6478
13823521	15.3867
13823674	14.4754
13823675	14.4754
13823732	14.4754
13823780	15.0296
13823903	16.564
13824235	13.2537
13824841	13.2488
13824893	13.2488
13825470	13.9926
13825656	13.4877
13826036	12.8867
13826246	17.0665
13826273	12.1749
13826713	12.0394
13827346	12.0394
13827541	15.6921
13827667	15.867
13827744	15.4261
13828194	15.3719
13828421	15.1502
13828676	15.1502
13828731	15.3793
13828960	15.1305
13829713	14.9901
13830021	15.899
13830240	12.7759
13830293	12.7315
13831672	17.3867
13831710	14.1502
13831888	14.2759
13832396	14.7414
13832478	13.3473
13832480	9.50493
13832484	9.3202
13832588	9.5936
13833762	8.94089
13834023	16.0099
13834867	11.17
13835087	13.7044
13835116	14.0443
13835300	14.0517
13835301	13.5837
13835368	13.5837
13835737	14.2389
13835912	13.5985
13835913	13.5985
13835997	17.5246
13836245	12.2586
13837532	12.2291
13837603	12.2291
13837733	12.2291
13837757	12.2291
13837789	12.3251
13838084	13.3473
13838348	10.2635
13838810	10.4483
13838856	11.101
13839411	10.2931
13839678	10.2931
13839858	11.1158
13839967	11.6626
13840058	11.3276
13840213	12.5911
13840310	10.0025
13840356	10.0025
13840497	10.202
13840593	13.197
13840969	10.2734
13840971	10.2734
13841044	10.7389
13841045	10.0271
13841371	8.53941
13841712	9.75123
13841816	7.91872
13841940	10.133
13842395	9.24138
13843137	9.33005
13843222	9.87192
13843603	8.35714
13843908	7.88916
13845355	7.89655
13845431	8.367
13845608	7.92611
13846166	8.03941
13846167	8.10099
13846295	8.53448
13846436	8.57143
13846507	7.85222
13846515	13.4039
13846807	13.2586
13846833	13.5246
13846845	14.6847
13846867	14.5542
13846933	14.9483
13846939	14.4163
13846971	14.6034
13847005	14.4778
13847011	13.9089
13847203	14.165
13847451	12.9212
13847482	17.3596
13847859	16.8941
13848165	16.936
13848169	15.8867
13848175	14.867
13848177	14.4778
13848182	14.2217
13848184	13.5517
13848189	13.2956
13848191	13.0591
13848193	12.8227
13848195	12.6182
13848208	13.7562
13848317	7.37438
13848538	6.87438
13848947	7.53695
13849191	6.6601
13849193	6.50739
13849353	7.52956
13849360	6.96305
13849463	7.12315
13849476	6.85961
13849585	6.81527
13849768	7.67488
13849779	6.89901
13849812	6.92118
13849869	7.4803
13850268	6.67734
13850286	6.47291
13850364	6.65764
13850439	10.6133
13850518	9.67734
13850762	15.4754
13851254	14.4852
13851455	14.4828
13851472	14.3842
13851474	14.3842
13851507	14.3842
13851516	14.3842
13851518	14.3842
13851521	14.3842
13851526	14.3842
13851528	14.5468
13851582	14.6675
13851682	12.3177
13851688	12.4286
13851691	10.2512
13851832	10.6207
13852098	7.01724
13852693	7.05911
13853375	6.94581
13853548	7.01232
13853887	7.70197
13854169	7.867
13854519	7.01724
13854699	7.24631
13855049	8.58128
13855424	8.82266
13855579	9.6798
13856376	9.8867
13856491	9.21182
13856527	9.21182
13856671	9.1133
13856693	7.99261
13857574	5.77586
13857618	5.65764
13857811	5.63793
13858038	7.32759
13858040	8.76108
13858361	8.6798
13858366	8.61576
13858438	10.8448
13858539	10.5
13858578	10.2414
13858854	10.3079
13858908	12.67
13859044	12.2118
13859592	11.9236
13859597	12.1675
13859602	12.633
13859613	14.8399
13859635	14.1724
13860514	12.6133
13861041	12.6133
13861207	12.6133
13861418	12.6133
13861526	12.0049
13861537	10.4926
13861992	11.202
13863573	7.65517
13864100	7.40887
13864393	7.21429
13864403	8.44335
13864934	7.96305
13865014	8.39163
13865220	9.42365
13865900	7.97291
13866612	7.81281
13866661	8.7931
13867507	7.39163
13868147	7.00739
13869236	7.55419
13869396	8.44335
13869577	7.86207
13870365	7.92611
13870446	7.85714
13870829	7.78325
13871441	10.7118
13871614	10.0148
13871723	8.40887
13871827	8.41626
13873650	8.36453
13873651	8.36453
13873934	8.40887
13876311	9.7266
13876672	6.94581
13877356	6.74384
13877765	6.98276
13877947	6.62808
13878115	6.72414
13878240	6.59113
13878663	6.59113
13878770	6.76847
13878772	6.70443
13879013	6.67241
13879014	6.70197
13879017	6.85222
13879094	7.25616
13879286	6.39163
13879502	6.58867
13879794	6.47291
13880003	6.8399
13880717	6.72167
13881421	6.41872
13881447	6.74877
13881488	6.29064
13882000	6.28571
13882018	7.1601
13882427	6.78325
13882480	6.95567
13882826	6.71429
13883844	7.14286
13884013	6.47537
13885002	6.16995
13885149	7.48768
13886096	6.56158
13886347	6.69951
13886364	8.77586
13886956	7.95813
13886990	8.12069
13887435	8.29064
13887993	7.4335
13888175	9.74138
13888816	7.4803
13889087	6.11576
13889295	12.5443
13889508	11.5369
13889696	11.6626
13890662	11.5911
13890698	11.9803
13890704	13.936
13890818	13.33
13890931	13.3645
13890965	13.3276
13891087	13.3276
13891201	13.3276
13891305	13.3276
13891428	13.3276
13891928	13.3276
13891974	13.3276
13892097	13.3276
13892118	13.9951
13892243	13.7611
13892409	14.3768
13893020	14.1552
13893318	15.9483
13893322	11.8892
13893394	11.4631
13893412	11.9187
13893427	13.0961
13893458	12.3793
13893603	12.2463
13893691	13.569
13893876	13.1256
13894477	13.3276
13894694	14.9261
13894695	14.4015
13894720	15.3424
13894731	15.665
13894826	13.6872
13894957	14.0369
13894958	12.5493
13894981	12.4803
13895030	12.8276
13895309	12.4631
13895489	12.4655
13895525	12.0591
13897323	12.0591
13897733	12.0591
13897922	12.0591
13898012	12.0591
13898165	11.8522
13898233	12.3621
13898253	9.4064
13898255	8.01478
13898257	11.298
13898306	9.32266
13898661	9.00985
13898761	16.867
13898785	14.6601
13898800	14.431
13898897	14.7808
13899244	14.4286
13899274	14.6626
13899322	14.4335
13899560	14.4286
13900004	14.8473
13900032	14.4286
13900226	14.4286
13900262	14.4335
13900630	14.4286
13900711	14.4286
13900858	14.4286
13901147	14.4286
13901536	15.867
13901566	15.202
13901791	15.202
13901872	15.202
13902005	15.202
13902135	15.2094
13902216	15.202
13902656	17.6773
13903107	16.665
13903735	12.9975
13904081	12.6995
13904809	13.601
13905619	13.2808
13905770	13.2808
13905910	14.1281
13905995	12.1576
13906194	14.4187
13906954	7.95074
13907153	8.38916
13907222	7.6798
13907658	7.48768
13907747	8.04433
13907925	8.69704
13908148	6.92118
13908152	6.96552
13908307	7.62069
13908366	7.08621
13908587	7.44828
13908748	7.07882
13909286	7.05419
13909465	8.39655
13909906	7.12562
13909936	9.7266
13909980	9.4335
13910253	10.1724
13910641	9.62069
13910642	9.66749
13910668	9.81773
13910719	11.5813
13910928	9.85714
13911015	9.7069
13911237	9.77094
13911326	10.2882
13911381	9.18719
13911408	9.32759
13911425	9.4532
13911665	9.32266
13911771	9.85222
13911830	9.29557
13911947	9.28079
13912030	10.3768
13912223	9.19212
13912453	9.33251
13912633	9.20936
13912788	9.73399
13913184	9.13547
13913445	9.18227
13913628	10.8522
13913761	9.15517
13913783	9.20936
13914036	9.63793
13914395	10.0739
13914531	9.0665
13914574	9.24138
13914707	11.1355
13914811	9.60591
13915185	9.60591
13915286	11.1576
13915407	9.47537
13915468	9.41626
13916204	10.6995
13916394	9.48276
13916551	11.0369
13916899	10.0714
13916979	9.85714
13917047	9.82759
13917059	13.633
13917715	11.3128
13917849	11.2414
13917852	11.2414
13917888	11.7783
13917902	11.0172
13918717	11.2685
13918924	11.8202
13919024	9.42611
13919032	9.42611
13919041	9.39901
13919206	9.98276
13919375	10.1355
13919480	7.69212
13919797	9.26355
13920008	7.43596
13920224	7.63793
13920328	9.89409
13921070	8.16256
13921071	7.99261
13921199	7.96798
13921303	8.87438
13921476	7.53202
13921527	6.57143
13921825	6.3867
13922013	6.96059
13922181	6.78325
13922535	6.93103
13922961	6.75123
13923616	9.81773
13923628	8.50493
13923656	8.45567
13924327	8.71675
13924667	9.44581
13924794	8.19951
13925201	8.26355
13925202	10.436
13925467	6.94828
13925693	7.04926
13925703	9.25616
13925716	6.61576
13925948	6.73892
13926011	11.9926
13926597	11.303
13927110	11.5099
13927114	9.90394
13927117	9.90394
13927118	9.90394
13927120	9.90394
13927127	10.1897
13927135	10.4557
13927200	8.91379
13927442	7.18227
13927914	4.09852
13928278	4.03695
13929323	3.67488
13929364	5.12808
13929515	4.3202
13929910	4.5936
13929959	4.67241
13930043	3.47044
13930044	3.35714
13930333	4.03695
13930639	4.1133
13932559	3.90887
13932843	3.92611
13933475	3.32512
13933484	3.38424
13934156	3.89901
13934764	3.15517
13934779	5.29803
13935432	5.13793
13936185	5.01232
13936234	4.59852
13936240	4.73399
13936276	5.25369
13936282	6.06158
13936331	5.45813
13936333	5.45813
13936336	5.49754
13937343	5.83498
13937376	5.57389
13937464	3.99261
13937966	5.07635
13938452	4.66502
13938494	4.25369
13938517	6.15271
13940827	7.12562
13941072	6.50985
13941075	5.65025
13941084	8.65025
13941501	9.03695
13941624	8.19951
13941630	7.98276
13941634	13.9433
13942056	13.3153
13942296	12.8916
13942300	12.8916
13942443	13.6108
13942638	9.99507
13943008	9.40148
13943087	9.69212
13943277	9.42611
13943345	10.4631
13943403	9.37438
13943903	9.44828
13943980	9.91872
13944079	9.44089
13944125	9.44828
13944189	9.80049
13944242	13.3202
13944250	12.3448
13944260	12.2562
13944261	12.2562
13944274	12.2562
13944358	12.2562
13944372	12.2562
13944497	12.3005
13944544	12.8227
13944561	9.35961
13944567	9.44828
13944643	9.53695
13944720	9.12808
13944737	9.46305
13944860	11.7143
13945022	11.1281
13945076	11.0837
13945092	11.0837
13945113	11.0837
13945140	10.1773
13945142	11.197
13945145	8.82512
13945199	9.633
13945227	8.83498
13945287	9.10099
13945488	8.84975
13945568	8.87931
13945682	8.6798
13945732	8.6798
13945800	8.68227
13945831	8.6798
13945880	9.32512
13945965	8.39901
13946078	8.36453
13946086	9.10345
13946252	9.1798
13946341	9.83005
13946490	10.1675
13946497	9.83498
13946540	9.85714
13946591	9.83498
13946826	9.85961
13946910	9.81281
13947235	9.87931
13947390	9.9335
13947546	9.87931
13947591	9.89409
13947650	9.87931
13947783	9.84236
13947900	10.1158
13947923	9.94581
13947989	9.96305
13948038	9.94581
13948276	9.94581
13948585	9.94581
13948647	9.94581
13948857	10.5961
13949010	16.8768
13949191	17.4729
13949734	17.1034
13949740	17.1576
13949745	16.1207
13949751	16.0887
13949763	16.1798
13950561	18.2291
13950757	12.9655
13950974	16.0271
13951415	15.4458
13951581	15.4655
13951664	15.4951
13951680	17.7192
13951720	16.431
13951790	16.4803
13952174	16.8645
13952822	16.5493
13953100	15.1059
13955871	14.7783
13956776	14.7931
13957173	13.33
13957274	12.0271
13957828	11.3941
13958231	11.3867
13958536	12.3966
13958612	12.6773
13959243	12.4778
13959477	12.766
13959598	12.4236
13959864	12.4236
13960668	12.9901
13961155	12.9236
13961754	12.7956
13962550	12.1823
13962911	12.7414
13963414	12.9729
13963956	12.7315
13964110	12.6773
13965036	13.9507
13965498	13.5665
13965752	13.5369
13965864	13.5369
13966094	13.5369
13966620	13.5369
13967007	13.1675
13967815	13.1675
13968102	13.2537
13968668	15.5099
13968672	17.4877
13968690	16.665
13968852	16.665
13968866	16.665
13968867	16.665
13968868	16.665
13968870	16.665
13969034	17.3818
13969215	13.7734
13969594	13.8005
13969847	13.7734
13970014	14.3941
13970250	13.0936
13970354	13.0123
13970594	13
13970977	12.3892
13970994	13.6823
13974380	12.3103
13974496	12.8473
13974642	14.6084
13974709	12.9483
13974713	12.9926
13974725	12.8448
13974811	13.8842
13974827	12.3005
13975226	14.1182
13975299	13.7217
13975501	14.7167
13975776	14.2685
13975778	14.2685
13975820	14.2685
13975870	13.0468
13975942	13.936
13975967	11.2488
13976002	10.6847
13976059	12.5764
13976099	10.8571
13976104	10.8571
13976293	12.1404
13976438	10.8966
13976463	10.5025
13976749	11.0591
13976865	10.5862
13976947	10.5468
13977544	10.4335
13977598	10.7217
13977848	10.5148
13977872	10.3892
13977913	10.6847
13977948	11.9754
13977996	11.3621
13978040	11.6305
13978627	11.6429
13978636	12.1552
13979721	11.3054
13979870	11.3892
13980421	11.8621
13980498	11.4384
13980592	11.6034
13980637	11.0345
13981063	11.7611
13981444	12.7414
13981514	12.0099
13981728	11.7118
13981760	10.8916
13981835	11.1355
13981912	12.064
13982089	10.2438
13982144	10.2857
13982259	11.6995
13982845	10.431
13983562	10.1207
13983643	10.1921
13983694	12.1502
13983972	11.9828
13984083	11.8374
13984084	11.6724
13984094	11.8202
13984182	10.7635
13984189	10.5517
13984268	10.5517
13984357	9.04187
13984365	9.11084
13989013	10.0542
13989031	5.28079
13989613	5.00246
13990523	4.35961
13996307	3.54187
13996308	3.46798
13996456	5.37192
13996553	5.72906
13996652	5.47044
13996685	5.06897
13996784	5.08128
13996820	5.44581
13996848	6.79064
13996960	10.9655
14021574	10.6626
14021641	10.4483
14022064	11.6798
14022197	10.3892
14022409	10.2094
14022496	10.2094
14022525	11.032
14022527	9.60837
14022531	11.4187
14022539	13.8547
14022551	16.5714
14022619	18.0369
14022837	17.8596
14023055	18.4507
14023259	18.1133
14023283	20.3103
14023337	20.3325
14023537	20.1133
14023540	20.1133
14023541	20.1133
14023556	20.1133
14023572	20.1133
14024190	20.9113
14024207	17.2537
14024251	15.3473
14024417	14.1675
14024463	14.67
14024464	14.6084
14024615	12.3399
14024852	12.3793
14025004	12.197
14025029	12.4581
14025045	12.4581
14025171	12.2167
14025191	12.67
14025227	12.2463
14025396	13.8768
14025817	12.9163
14025820	15.1207
14025835	14.3645
14025983	18.1232
14026086	15.0296
14026443	15.0296
14026500	15.9532
14026525	14.67
14026543	14.67
14026611	15.7266
14026625	15.0197
14026820	16.7857
14026836	13.8498
14026843	14.0665
14027207	14.9877
14027246	12.2562
14027278	12.3719
14027345	12.0493
14027381	12.0961
14027383	10.8054
14027485	13.3251
14027560	12.665
14027581	12.7414
14027679	13.2931
14027725	13.1355
14027780	11.9631
14027798	12.2044
14027842	12.2291
14027849	11.8596
14027852	11.7463
14027885	11.7882
14027908	11.8621
14027970	12.1059
14027986	11.9212
14027995	12.5542
14028019	12.6847
14028041	12.3941
14028765	12.3571
14029412	11.8621
14029543	12.0369
14029670	12.1059
14029808	12.1527
14029899	11.3079
14030129	11.2709
14030289	14.1158
14030990	13.7315
14030993	13.6552
14030995	13.6552
14030997	13.6552
14031012	13.6552
14031281	13.6552
14031636	13.7882
14032201	13.8325
14032661	12.4901
14032988	12.5764
14033002	10.9286
14033052	10.9286
14033845	10.9286
14033855	10.9286
14033857	10.9286
14033860	10.9286
14033881	10.9286
14034133	10.9754
14034318	10.9335
14034568	10.7709
14034609	10.798
14034711	10.8744
14034717	11.3571
14035465	9.00985
14035663	9.17241
14036254	9.90887
14036448	9.91133
14036526	9.34729
14036743	9.34729
14036835	10.2562
14036871	10.4631
14037083	9.37931
14037272	9.34729
14037295	9.94335
14037357	9.87438
14037381	9.36207
14038047	9.36207
14038136	10.9606
14038304	10.5739
14038474	10.4877
14038503	10.5074
14038930	10.5172
14038931	10.3498
14039028	10.3227
14039101	10.3227
14039221	10.3227
14039482	10.3227
14039662	10.3227
14040070	10.4384
14040726	10.734
14041050	9.75369
14041088	8.74138
14041121	8.85961
14041179	8.11576
14041222	8.3202
14041507	8.43842
14041588	7.95567
14041641	7.77833
14041962	8.16995
14042240	7.73153
14042453	8.27586
14046660	8.84975
14046691	6.59852
14046730	6.52956
14046888	8.67734
14047098	8.16995
14047104	6.76847
14047108	7.00493
14047144	6.81281
14047145	7.00493
14047262	7.73399
14047299	5.41626
14047572	6.89163
14047628	5.69951
14047638	5.98276
14047715	5.95074
14049270	6.91379
14049825	6.21429
14049829	6.46305
14049999	7.8202
14050332	6.44581
14050488	7.50246
14050997	8.36207
14051034	6.64286
14051068	6.37192
14051104	7.87192
14051130	6.25369
14051146	6.50739
14051200	5.78571
14051284	5.39409
14051335	4.80049
14051985	5.65025
14052197	5.09606
14052208	5.33251
14052276	4.14286
14052284	4.99015
14052400	5.71921
14052584	4.97291
14052827	5.41626
14052889	5.28325
14053316	5.15764
14053765	5.86453
14054329	5.79064
14055034	5.74138
14055420	5.78079
14055463	5.94089
14056239	5.62315
14056273	5.64532
14056444	5.80788
14056680	6.03448
14057370	5.9335
14057530	5.68227
14058277	5.49507
14058373	5.49507
14058583	7.56897
14058631	7.18719
14058764	7.17488
14059276	7.17488
14059405	7.17488
14059519	7.17488
14059727	7.17488
14060140	7.17488
14060167	7.17488
14060382	7.17488
14060526	7.17488
14060606	7.87438
14060626	7.17488
14060883	8.11084
14061118	7.83005
14061531	6.31034
14061622	6.77094
14061840	6.70936
14062126	8.01232
14062129	4.60345
14062134	4.133
14062139	10.5
14062340	16.0567
14062439	16.5961
14062740	16.5394
14063302	17.8818
14063437	16.5222
14063544	16.4138
14063893	16.4138
14064346	16.67
14064556	16.3103
14065193	16.4532
14065337	15.8547
14065690	15.8547
14065877	15.8547
14066111	16.399
14066454	20.2463
14066529	20.0296
14066647	20.7783
14066774	21.0296
14066860	20.5788
14066884	20.468
14066928	20.6034
14066958	20.564
14066970	20.4507
14066994	19.8793
14067048	20.2143
14067077	19.9384
14067210	20.8153
14067281	21.3251
14067343	20.7931
14067365	21.2463
14067928	21.0271
14068215	19.4778
14068255	19.1256
14068449	18.9089
14068532	19.1084
14068773	19.4729
14068833	20.5542
14068935	20.133
14069158	20.2906
14069264	19.9606
14069295	19.9606
14069312	20.4187
14069703	20.064
14069830	21.3522
14070075	19.6552
14070119	20.2192
14070230	20.0025
14070236	20.0517
14070262	22.234
14070382	22.3276
14070384	21.0443
14070406	22.0197
14070472	21.5345
14070598	21.2833
14070865	20.468
14070976	20.3621
14071032	21.6576
14071101	20.335
14071245	20.2759
14071264	20.7414
14071433	20.5788
14071465	20.0296
14071513	19.7143
14071779	20.0246
14071937	19.8695
14072272	21.3645
14072972	20.8768
14073525	20.7833
14073611	22.8892
14073729	21.8867
14073731	20.3892
14073733	20.0443
14073735	21.4384
14074357	21.1872
14074379	21.8941
14074467	21.17
14074497	21.5591
14074665	21.4532
14074728	22.6749
14074989	21.0123
14075520	22.5911
14075587	20.9458
14075859	21.0985
14075885	20.7857
14076065	24.468
14076109	23.5961
14076137	23.7685
14076303	23.8424
14076374	23.6576
14076452	23.9039
14076585	24.1256
14076644	23.8054
14076679	23.8054
14076687	23.8054
14076746	23.8054
14076778	23.8054
14076848	23.8054
14076878	23.8054
14076933	23.8054
14076967	23.8448
14076981	23.835
14076988	23.835
14076999	30.4557
14077022	26.3325
14077023	26.3325
14077067	26.3424
14077076	26.303
14077085	29.0369
14077119	27.8522
14077126	27.8522
14077134	28.2882
14077149	27.9655
14077150	28.0172
14077179	28.4384
14077192	27.367
14077218	24.8966
14077234	24.8424
14077267	24.8522
14077272	24.8128
14077287	24.8128
14077308	24.8128
14077342	24.8128
14077344	24.8128
14077372	24.8128
14077395	24.8128
14077421	24.8128
14077426	24.8128
14077532	24.8128
14077544	24.8128
14077547	24.8128
14077566	24.8128
14077583	24.8128
14077601	24.8128
14077624	24.8128
14077721	24.8128
14077765	24.9901
14077777	24.697
14077836	24.697
14077837	24.697
14077858	24.697
14077891	24.697
14077974	26.2611
14077975	23.4557
14078028	23.2956
14078167	23.1576
14078171	23.0443
14078355	32.3596
14078450	27.0123
14078497	26.7069
14078577	26.7488
14078591	26.6847
14078603	27.0246
14078645	26.8645
14078646	26.8645
14078824	26.9163
14078967	26.8448
14079027	26.8448
14079096	26.8448
14079249	26.8448
14079267	26.8448
14079274	26.8448
14079302	26.8448
14079320	26.8448
14079397	26.8448
14079589	26.8448
14079680	26.8448
14079739	26.8448
14079772	26.8448
14079773	26.8448
14079774	26.8448
14079815	26.8448
14079830	30.601
14079969	28.7635
14080057	28.7833
14080080	28.803
14080110	26.9754
14080123	26.7512
14080124	26.7167
14080130	26.7167
14080202	26.7266
14080210	26.702
14080366	26.702
14080367	26.7266
14080416	26.7808
14080429	26.7709
14080449	27.1626
14080465	25.0419
14080531	24.9089
14080565	24.0517
14080579	20.0862
14080622	19.6675
14080665	20.8202
14080693	19.3818
14080695	17.1823
14080699	17.9803
14080745	17.3448
14080747	15.2389
14080751	16.0936
14080759	15.3153
14081382	15.2389
14081404	14.8005
14081419	15.5074
14081778	14.5591
14081811	14.6601
14081827	14.6576
14081847	15.9975
14081868	14.8892
14081900	14.4778
14081904	15.0049
14081941	14.936
14081972	14.968
14082054	14.4212
14082059	14.367
14082069	14.367
14082079	14.367
14082082	14.7882
14082090	15.1404
14082270	14.4729
14082301	14.33
14082484	14.8079
14082525	16.4828
14082815	15.1724
14082853	14.0419
14082872	14.633
14082873	13.9606
14082879	15.0148
14082913	15.0025
14082929	13.9852
14082930	13.9877
14082957	15.0345
14082959	14.7562
14082965	14.702
14083064	13.9557
14083103	13.936
14083104	13.8621
14083127	14.3325
14083178	14.2414
14083183	13.33
14083634	13.3103
14083645	13.4532
14083738	14.5813
14083748	14.0567
14083803	13.1946
14083885	14.7266
14084080	13.3719
14084192	13.8645
14084251	13.6281
14084280	12.9778
14084361	13.069
14084557	13.3005
14085758	13.3596
14085808	13.133
14085821	15.1502
14085947	26.3424
14086000	27.7217
14086027	27.7759
14086029	27.303
14086062	30.3473
14087281	30.4729
14087366	29.7488
14087387	29.0271
14087447	29.0271
14087452	29.4458
14087510	29.0764
14087556	29.0764
14087563	29.0764
14087658	29.1256
14087674	29.0271
14087677	29.0271
14087687	29.0271
14087690	29.0271
14087695	29.0271
14087720	29.0271
14087734	29.0271
14087739	29.0271
14087741	29.0271
14087753	29.0271
14087806	29.0271
14087898	29.0271
14087903	29.2857
14087952	31.1576
14087953	29.6207
14087970	31.5049
14087995	28.3498
14088006	28.436
14088179	28.3498
14088373	28.4483
14088571	28.399
14088615	28.697
14088939	28.5961
14088940	28.6453
14088960	28.5468
14088961	28.5985
14089000	28.6897
14089042	28.6404
14089107	29.1059
14089188	28.4433
14089263	29.0123
14089310	26.1404
14089328	25.7167
14089392	25.5172
14089418	28.468
14089474	26.4015
14089476	25.0616
14089560	25.9901
14089580	25.2389
14089583	25.2365
14089601	25.2365
14089783	25.665
14089793	25.7167
14089844	25.5468
14089854	24.9064
14089859	25.1281
14089899	24.9039
14090057	24.9039
14090104	26.1847
14090192	26.7906
14090344	26.3719
14090354	26.3621
14090356	26.3621
14090463	27.3744
14090648	30.0591
14090872	24.2143
14090884	23.3153
14090893	22.1773
14090930	17.9557
14090983	21.4335
14091128	13.9828
14091696	15.3498
14091718	15.3448
14091796	15.1182
14091857	15.1798
14091999	15.1182
14092041	15.1182
14092143	22.6626
14092239	17.6798
14092291	17.6798
14092722	17.6798
14092848	17.6798
14092929	17.4433
14092953	17.5025
14092957	18.0296
14092992	17.335
14093036	17.3941
14093136	17.335
14093161	17.335
14093188	17.335
14093250	17.335
14093373	21.2709
14093411	14.0148
14093434	14.0148
14093444	14.0148
14093448	14.0148
14093452	14.0148
14093475	14.0616
14093476	16.7808
14093537	12.2167
14093596	13
14093605	12.5837
14093857	12.5271
14093863	12.5271
14093888	12.5468
14093909	12.5271
14093916	12.5271
14093980	12.564
14094029	12.4581
14094033	12.4581
14094059	12.5665
14094197	13.5123
14094265	12.9778
14094987	13.4951
14095056	12.9778
14095078	13.2833
14095195	12.7882
14095231	13.9212
14095302	12.7734
14095342	12.7734
14095394	13.9778
14095482	12.8079
14095544	13.9138
14095548	11.8867
14095650	11.8621
14095657	13.0197
14095704	11.9138
14095725	11.9704
14095743	12.0197
14095758	10.9778
14095815	11.1453
14095841	11.9212
14095880	11.468
14095909	11.803
14095992	11.6207
14096171	11.4163
14096189	11.3128
14096200	11.5345
14096206	12.6626
14096238	9.8399
14096256	8.72167
14096373	9.5665
14096466	9.18473
14096485	9.15764
14096512	9.05172
14096651	10.1724
14096848	9.6601
14096979	8.6601
14097000	8.6601
14097206	9.80788
14097364	8.21429
14097805	8.23153
14097831	8.17734
14097892	8.34975
14098200	8.87931
14098558	7.96305
14099010	7.82512
14099099	6.71921
14099138	6.54433
14099423	6.80296
14099504	6.93842
14099628	7.02956
14099765	7.17734
14100040	5.14532
14100128	4.74877
14100470	4.65764
14100660	6.76108
14100709	5.71182
14100963	5.71182
14101005	5.71182
14101025	5.71182
14101097	6.367
14101258	7.5468
14101262	5.16502
14101266	5.07882
14101274	5.63547
14101278	4.91379
14101469	4.23153
14101514	3.30788
14101525	3.93842
14101583	2.66256
14101595	2.95813
14101603	0.0123153
14101606	0.0123153
14101636	0.0147783
14101662	0
14101697	0
14101722	0
14101732	0
14101738	2.62808
14101772	4.15025
14101986	4.90887
14102430	4.64039
14102995	4.45074
14103030	4.33005
14103093	4.8399
14103402	4.43842
14103530	6.50246
14103691	6.61823
14104286	6.18719
14104287	6.21182
14104441	6.76108
14104506	6.48768
14104832	6.38424
14104879	6.07389
14105118	6.16256
14105156	6.54926
14105260	6.13054
14105455	6.07389
14105750	6.45567
14106080	5.94335
14106081	6.08867
14106171	6.00493
14106609	7.82266
14106619	6.69951
14107209	6.53202
14107516	6.53202
14107601	7
14107647	6.93103
14107660	6.82759
14107888	6.50985
14107898	5.7931
14108070	5.92857
14108515	6.19704
14108518	10.2512
14108599	9.99754
14108938	9.38916
14108939	9.48276
14109738	9.73153
14109844	9.69704
14109933	9.93103
14110517	9.02217
14110703	9.02709
14110711	9.34483
14110948	9.1133
14110957	9.18473
14111495	8.87192
14111782	8.86207
14111984	8.87192
14112143	9.56404
14112263	9.63547
14112285	8.95074
14112539	8.96305
14112904	9.52956
14113170	9.367
14113254	8.85468
14113437	8.8399
14113459	9.16256
14114082	9.52709
14114451	10.931
14114486	11.3079
14114506	10.9039
14114538	9.4803
14114843	9.83744
14115441	8.81281
14115459	8.84975
14115610	9.69704
14115841	8.91379
14116295	8.92611
14116304	8.91379
14116456	10.1232
14116502	10.1946
14116684	9.92118
14116925	10.2709
14117031	10.2143
14117480	8.74384
14118759	9.133
14118796	9.08621
14119849	8.79803
14120012	8.51232
14120036	9.10837
14120634	9.02463
14120853	9.5
14121003	8.99261
14121072	8.89409
14121220	12.3251
14121247	10.7291
14121419	10.5468
14121451	10.8621
14121690	20.9187
14121808	20.2094
14121815	20.1256
14121847	20.0616
14121853	20.0788
14121855	18.0813
14121867	18.7192
14121869	20.298
14121871	19.83
14121873	19.4877
14121875	19.2192
14121877	18.9064
14121879	18.5123
14121881	18.234
14121883	17.9754
14121885	17.7167
14121887	20.3818
14121889	19.9926
14121891	19.6872
14121893	18.6281
14121895	17.4828
14121897	17.2586
14122100	17.766
14122244	11.798
14122365	12.2808
14122390	11.7734
14122537	11.4286
14122750	12.4187
14122754	11.3793
14122760	11.3818
14122907	11.3793
14122946	13.6084
14123173	13.0049
14123211	13.0246
14123437	13.064
14123441	12.5099
14123450	11.9877
14123556	11.3448
14123683	11.3448
14123883	12.9926
14124124	11.1552
14124197	10.5862
14124229	10.8818
14124232	9.98768
14124368	9.94828
14124448	10.7315
14124518	10.1502
14124863	10.2291
14124994	10.8793
14125133	9.11576
14125959	9.27586
14126212	8.97783
14126286	8.66502
14126429	9.26355
14127436	11.3892
14127756	10.1773
14127831	10.4335
14127850	13.8054
14129107	12.2709
14129108	11.532
14129120	11.5246
14129158	11.6576
14129696	13.6182
14129709	11.8399
14129725	11.8399
14129800	11.8522
14129813	11.6158
14129883	8.63547
14129886	9.11823
14129889	8.65764
14129932	8.54187
14130067	10.1256
14130129	9.06158
14130194	9.06158
14130356	9.06158
14130372	10.3547
14130412	8.49015
14130786	8.3867
14130843	8.36453
14130867	9.6798
14130994	9.39655
14131006	9.01232
14131133	9.35714
14131206	9.26108
14131241	8.49015
14131578	8.49015
14131583	9.66749
14131725	8.42611
14131750	10.4778
14131954	10.2241
14132462	10.2143
14132662	10.7463
14132722	10.3842
14132748	10.7094
14133272	10.798
14133341	11.1478
14133788	10.3547
14134075	10.3571
14134230	10.3547
14134382	10.3547
14134560	10.5591
14134658	10.3276
14134689	11.1207
14134700	8.27094
14134713	9.09113
14134755	10.7241
14134906	10.2882
14135571	10.9187
14135724	10.335
14136058	10.5567
14136569	11.0271
14136573	9.90887
14136631	10.766
14136722	9.64286
14137387	9.64286
14137731	10.0025
14137921	9.96798
14137969	8.19458
14138098	7.96552
14138164	7.98768
14138407	9.8399
14138484	11.1847
14138860	10.1626
14138948	9.72167
14139111	9.39163
14139130	8.35468
14139218	8.44089
14139472	8.70443
14139612	7.91626
14139969	7.99015
14139985	7.81527
14140017	7.76601
14140087	7.84975
14140312	8.83498
14140315	9.70197
14140640	10.9852
14140782	11.0049
14141106	11.101
14141360	10.4828
14141655	11.0764
14142001	10.6232
14142250	10.9212
14142271	10.9877
14142809	11.697
14142929	11.2734
14143145	10.7167
14143179	11.0074
14143252	14.0468
14143936	10.9458
14143963	10.9212
14143972	10.4384
14144078	12.8719
14144119	12.6995
14144195	13.7734
14144340	13.0296
14144419	13.0197
14144462	13.0197
14144985	14.5025
14145210	12.5911
14145225	12.6059
14145588	13.4015
14145703	12.9557
14145716	10.4901
14145718	10.8892
14145855	11.6675
14145907	10.8005
14145985	10.7857
14146058	11.4064
14146263	11.8473
14146265	11.3054
14146267	11.3251
14146328	11.5049
14146366	11.8005
14146409	10.7882
14146467	11.7562
14146639	10.0764
14147088	9.94828
14147475	10.0099
14147621	11.1232
14147659	9.72167
14147692	8.69704
14147915	8.82759
14147984	8.58621
14148642	8.57143
14149046	6.7931
14149101	6.69704
14149501	6.90148
14149631	6.74877
14149726	8.04926
14149780	5.36207
14149983	5.67241
14150247	5.3399
14150851	5.5665
14151173	6.01478
14151600	6.70197
14151820	6.25369
14151890	10.5148
14152156	9.29557
14152157	9.20197
14152246	10.5246
14152343	9.9064
14152502	11.6823
14152655	10.5493
14152658	10.5493
14152670	10.5493
14152674	11.0443
14152676	10.3916
14152679	9.91872
14152686	9.96552
14152694	9.73153
14152700	10.2044
14152713	10.0443
14152915	11.0936
14152917	7.62315
14153100	7.64778
14154389	8.73399
14154472	5.35714
14154785	5.35714
14155036	6.88916
14155825	7.58128
14157025	5.56897
14157155	6.67488
14157162	5.81034
14157163	6.13054
14157171	7.54926
14157206	7.96552
14157545	6.7266
14157669	5.92857
14158026	5.87192
14158086	6.02463
14158123	7.30788
14159203	5.74138
14159335	6.367
14159634	5.92365
14159983	6.18473
14160034	6.10591
14160332	7.36946
14160568	5.83498
14160911	5.05911
14161865	4.38177
14162289	5.27586
14162305	6.04433
14162557	5.68719
14162617	5.62069
14162631	6.90887
14163155	6.1133
14163694	4.96798
14164325	5.24384
14164651	7.19212
14164828	5.64532
14165081	6.42118
14165292	5.79557
14165332	6.06404
14165490	6.24384
14165624	7.65271
14165889	6.42118
14166122	6.24877
14166123	7.68473
14166188	8.94089
14166256	9.82512
14166401	9.46059
14166611	9.76847
14167607	9.50246
14167652	9.45074
14167691	9.62315
14167979	9.56404
14168090	9.26601
14168281	8.64532
14168972	7.97291
14169068	8.81034
14169271	7.91379
14169584	7.91379
14169649	9.00493
14169765	8.04187
14169956	7.97783
14170014	8.19458
14170244	8.87931
14170588	8.58374
14170980	8.9064
14171096	9.95567
14171175	6.46552
14171181	6.50739
14171184	6.87438
14171186	6.56404
14171361	6.23892
14171364	5.87685
14171494	7.20197
14171641	6.16995
14171683	6.26601
14171692	6.4803
14171845	6.08128
14171890	6.08867
14171950	5.51724
14172010	5.35961
14172024	5.76108
14172158	5.82759
14172354	5.6601
14172430	6.43596
14172618	7.48522
14172629	6.41133
14172634	5.32266
14172697	6.20197
14172765	4.3867
14172775	3.83498
14172830	4.31281
14172840	4.24877
14173036	3.55911
14173290	5.89163
14173594	5.67734
14173595	5.76108
14173634	7.60099
14173642	7.53202
14173699	8.69951
14173714	8.43596
14173769	8.40394
14173845	8.15517
14173846	8.12315
14174074	8.97537
14174455	6.42365
14174509	6.25123
14174542	6.25123
14174682	8.74138
14174730	7.84729
14174791	7.69951
14175078	8.55172
14175142	7.73892
14175253	7.73892
14175453	8.14039
14175507	7.75369
14175609	8.45813
14176177	7.93596
14176190	8.0468
14176501	7.92857
14176837	8.02217
14177099	8.3867
14177214	7.83005
14177480	7.87931
14177485	7.95567
14177486	8.29064
14177737	7.91133
14177965	7.55419
14177982	7.55419
14178170	7.73153
14178202	7.98522
14178584	6.9532
14178585	7.18473
14178669	7.26108
14178927	4.8867
14179201	4.99507
14179331	5.04926
14179533	5
14179536	4.82266
14180021	5.2266
14180163	5.31281
14180195	6.83744
14181282	5.71921
14181467	5.5468
14181585	6.7069
14181587	5.14778
14181589	5.5665
14181618	6.88177
14181620	6.91872
14181622	10.4704
14181624	10.9951
14181626	11.5517
14181734	12.8103
14182128	12.8842
14182223	11.4483
14182480	10.4877
14183162	10.4877
14183503	12.5542
14184335	11.3424
14184991	11.3424
14185269	11.3424
14185521	11.3424
14186488	11.3424
14187360	12.569
14187547	9.09852
14188432	10.9212
14189140	9.94581
14189335	9.95567
14189411	9.85961
14190588	10.2217
14190670	9.20443
14190671	9.19212
14190680	9.20197
14190685	9.19704
14190690	9.19704
14190727	9.19704
14190826	9.20197
14191033	9.20197
14191081	9.27586
14191374	13.2266
14191739	10.8498
14191741	10.8966
14191870	10.8128
14191904	10.8128
14192247	10.8128
14192277	10.8128
14192299	10.8128
14192308	10.8867
14192457	11.3498
14192526	10.968
14192741	11.1601
14193262	11.2857
14193397	11.0394
14194030	10.803
14194323	10.803
14195046	13.4828
14195255	11.9187
14195256	10.5369
14195299	10.367
14196076	9.99261
14196294	11.1478
14196550	10.2586
14196763	10.3374
14197473	10.6897
14197686	10.4631
14197759	10.2931
14197774	10.2512
14197818	8.6601
14197931	8.18227
14198259	7.23892
14199415	9.99507
14199510	8.96059
14199512	8.74138
14199515	9.20197
14200001	9.62315
14200478	9.47291
14200490	9.21429
14200540	9.88916
14200643	9.48768
14200718	8.79064
14200925	8.99754
14201209	9.00246
14201599	8.88916
14201881	9.7069
14201954	8.05172
14202227	7.79557
14202576	8.14778
14202708	10.2562
14202714	10.0936
14202991	9.89655
14203129	9.77586
14203282	9.83005
14203491	9.90148
14203805	10.3473
14203895	10.1478
14203910	10.0911
14203917	10.1084
14203924	10.0764
14203947	13.6626
14204084	13.4483
14204143	14.5394
14204310	13.766
14204339	13.766
14204345	14.5049
14204373	14.2611
14204492	14.2463
14204494	13.6355
14204655	13.6355
14204737	13.6355
14205023	13.6355
14205121	13.6355
14205163	13.6355
14205235	13.6527
14205330	13.6355
14205331	13.6355
14205353	13.6527
14205478	13.6355
14205554	14.0172
14206200	13.9039
14206272	13.032
14206860	12.0345
14207142	12.1552
14207475	11.968
14207566	11.7217
14207586	12.1847
14207633	12.0025
14208161	13.2241
14208628	13.1059
14208667	12.8153
14208676	13.101
14208806	12.8596
14208816	12.803
14209174	12.8325
14209407	12.8547
14209474	12.6995
14209571	12.6232
14210148	14.1355
14210567	13.8867
14210599	13.7808
14210690	16.2611
14210813	15.5419
14210818	13.2685
14210820	15.7266
14210828	16.298
14210865	14.436
14211109	14.4507
14211127	14.3227
14211168	14.6158
14211240	14.9286
14211340	13.5246
14211348	13.7833
14211562	13.5246
14211752	13.5246
14211776	14.3473
14212002	13.6872
14212075	13.6872
14212078	15.0271
14212157	17.0222
14212245	15.8621
14212248	15.5542
14212253	15.5542
14212259	15.8498
14212483	16.5369
14213016	14.3695
14213044	14.3695
14213379	14.3695
14213496	14.3695
14213539	14.3695
14213784	14.3695
14213863	14.3695
14213891	14.3695
14213897	14.3793
14213959	14.6379
14213962	14.5542
14213971	12.3276
14214308	13.2365
14214517	12.6724
14214519	13.6478
14214552	12.7438
14214672	13.1084
14214867	13.1847
14214990	12.5764
14215025	12.5764
14215318	12.5764
14215541	13.1453
14215593	12.4458
14215882	12.5369
14215965	12.399
14216001	12.3867
14216055	14.1675
14216083	13.4187
14216103	13.4187
14216242	13.4532
14216299	13.4384
14216300	13.4015
14216549	13.3695
14216555	13.3695
14216916	13.4015
14217020	13.3695
14217048	13.3695
14217563	15.8621
14217599	14.2906
14217618	14.1823
14217678	14.6823
14217812	14.2143
14217862	14.2143
14217914	14.2488
14218125	14.2635
14218129	14.1995
14218145	14.1995
14218149	14.2512
14218266	16.2635
14218273	14.7906
14218335	14.8079
14218417	14.7906
14218420	14.9286
14218492	14.7906
14218517	17.1502
14218557	14.8818
14218617	14.7438
14218687	13.2094
14218750	13.2094
14219013	13.2094
14219019	13.2094
14219229	13.2094
14219254	13.2094
14219294	13.2094
14219299	13.2094
14219304	13.2094
14219340	13.2931
14219490	13.8103
14219659	13.3571
14219973	12.3719
14219986	13.1404
14220110	13.1355
14220207	12.0296
14220309	12.165
14220503	12.3596
14220814	14.1527
14220844	12.4877
14221232	13
14221437	14.1207
14221582	14.1946
14221596	13.8842
14221854	13.6626
14221966	13.6379
14222059	14.6502
14222147	12.83
14222246	13.3251
14222266	13.1305
14222482	12.968
14222836	12.968
14222861	12.968
14222906	13.7709
14223212	13.2562
14223218	10.2685
14223222	11.0936
14223224	9.35222
14223226	9.9532
14223228	9.8202
14223230	9.8202
14223578	9.83744
14223955	9.74384
14224021	9.82266
14224121	10.0936
14224149	10.2438
14224223	18.6872
14224342	16.665
14224343	16.6823
14224344	17.6108
14224378	16.633
14224479	16.4212
14224889	16.6995
14224927	16.4606
14224996	16.2709
14225081	16.8571
14225129	17.0493
14225622	16.6281
14225894	16.7759
14226248	16.5591
14226623	16.5246
14226960	16.6527
14226994	16.6453
14227367	16.7069
14227587	16.7709
14228083	17.4409
14228150	16.5813
14228265	16.5764
14228715	17.2931
14228887	16.6404
14228948	16.67
14228963	17.0567
14229416	16.9557
14229449	16.9877
14230594	17.7586
14231021	17.1847
14231165	17.0591
14231824	16.8054
14231825	17.4975
14231943	17.1502
14232687	16.968
14233207	18.0862
14233237	17.5049
14234024	16.9581
14234390	17.0099
14234489	18.1429
14234771	17.3054
14235974	15.8498
14236920	16.5911
14237140	15.6232
14237193	15.1379
14237215	15.6921
14237310	15.2783
14237382	15.5911
14237544	15.6133
14238065	16.0542
14238388	15.5
14238530	17.6084
14238976	16.1749
14240402	16.0616
14241190	16.4261
14241336	16.6232
14242054	16.0739
14242337	17.7635
14242552	16.702
14242945	17.2611
14243350	17.2512
14243462	17.665
14243833	15.5837
14244318	15.1355
14244341	14.9754
14244369	15.1995
14244659	15.7734
14244866	14.8522
14244956	15.0049
14245333	15.5591
14245584	15.3842
14245678	14.4655
14246248	14.6281
14246297	15.1823
14246624	17.5
14246771	16.7365
14247079	20.3941
14247082	22.4384
14247426	22.2167
14247430	21.3867
14247440	21.3276
14247451	21.3276
14247475	21.3276
14247482	21.3276
14247483	25.3227
14247501	25.1305
14247503	25.1305
14247504	25.1305
14247510	25.2488
14247722	25.4409
14248018	22.6576
14248034	22.8448
14248542	23.7463
14249133	18.1798
14249496	17.6576
14249632	16.7291
14249815	16.6872
14249932	17.3744
14250683	17.3966
14251032	17.4655
14251819	17.298
14252029	17.5419
14252267	17.8522
14252365	17.2512
14252441	18.867
14253635	18.2759
14253968	18.0049
14254099	18.367
14254168	18.6453
14254206	18.1059
14254590	18.4113
14255251	19.335
14255410	17.9286
14255472	18.6502
14255555	18.5222
14255557	14.8473
14255559	16.8793
14255630	18.7414
14255809	19.0517
14256293	17.8793
14256966	17.6379
14257355	17.4433
14257366	18.2241
14257575	17.2143
14257613	17.0911
14257987	17.9483
14258641	17.4458
14258952	17.8128
14258961	17.7118
14259144	18.0985
14259524	17.2956
14259729	17.6182
14259786	19.8103
14260265	19.3153
14260468	19.2611
14260488	18.7488
14260493	21.3227
14260585	21.8177
14260973	21.4975
14261361	18.1404
14261628	18.9015
14261930	17.7611
14261989	17.7882
14262250	17.7857
14262666	17.9015
14262865	18.6946
14262996	18.3005
14263127	18.4729
14263365	17.6379
14263621	19.0148
14263702	17.532
14263887	17.6158
14264398	17.7783
14264495	17.9828
14264617	17.064
14265083	17.5542
14265252	17.6478
14265570	17.8054
14266249	18.4655
14266251	16.9409
14266266	18.6305
14266943	18.4507
14267152	17.3399
14267246	17.9877
14267270	17.8818
14267296	17.2833
14267336	17.2315
14268088	17.2586
14268437	17.7586
14268500	16.8842
14268627	16.9877
14268984	17.2069
14269392	17.4384
14269543	17.064
14270049	18.2882
14270153	17.6773
14271194	17.6601
14271371	17.1675
14271388	17.3005
14271458	17.6847
14271531	17.7759
14271761	16.7118
14271936	16.5788
14272383	17.1552
14272438	17.1355
14272482	16.8793
14272484	16.835
14272886	16.8867
14272917	16.9631
14272935	16.867
14273034	16.5911
14273250	17.1182
14273711	16.9335
14274075	16.6281
14274076	16.968
14274083	16.8103
14274477	16.9286
14274739	16.9951
14274740	17.069
14274768	16.8202
14275838	17.5246
14275879	17.5123
14275885	16.5369
14275889	16.5369
14275891	19.4729
14275998	20.7734
14276564	18.8768
14276653	19.266
14276935	18.9138
14277462	18.6182
14277716	18.3103
14277801	18.6749
14278150	18.7365
14278820	18.4951
14279157	18.1773
14279435	19.9803
14280024	19.9261
14280186	19.7906
14280606	19.5936
14280740	19.5591
14280802	20.1946
14280838	19.5419
14280865	19.5296
14280971	19.5296
14281167	19.67
14281508	19.6552
14281841	19.8424
14281970	19.6576
14282032	22.9187
14282548	20.197
14283234	19.9828
14283252	20.4483
14283621	19.83
14283960	20.4803
14284011	20.4384
14284239	20.3793
14284242	21.2167
14284686	21.1059
14284871	20.1576
14284951	20.1576
14285020	21.4483
14285235	21.4039
14285510	21.734
14285635	21.0246
14285732	20.8571
14285782	20.8744
14285840	20.8571
14285843	20.5394
14286241	20.6207
14286333	20.835
14286452	20.9236
14286453	19.1847
14286558	18.5148
14286649	18.5246
14286677	18.4015
14286737	18.3571
14286790	18.3571
14286931	18.4458
14287059	18.4704
14287191	19.7512
14287214	18.7167
14287304	18.7167
14287331	18.7512
14287350	18.7759
14287679	18.6872
14287691	18.6872
14287779	18.8399
14287867	18.7315
14287877	19.2808
14287910	19.7414
14287919	19.0714
14287924	19.1404
14288190	18.9704
14288338	20.8596
14288360	19.2266
14288393	19.2217
14288410	19.303
14288860	19.5542
14288994	19.4039
14289070	19.4212
14289076	20.064
14289103	18.8325
14289117	18.7266
14289228	19.5099
14289240	18.697
14289448	19.5099
14289513	18.8695
14289549	18.8842
14289828	19.0887
14290042	18.9507
14290055	18.6256
14290112	18.0246
14290182	18.1379
14290361	18.4631
14290386	17.7808
14290427	17.9113
14290434	18.3251
14290499	18.4901
14290638	18.133
14290693	18.064
14290835	19.7192
14291095	18.6897
14291176	16.4606
14291605	17.9064
14291710	15.0862
14291794	15.2414
14292131	16.0936
14292575	14.0714
14292754	14.0665
14292806	14.2414
14292911	14.6404
14292979	14.1478
14293063	16.1527
14293211	16.3695
14293476	15.9803
14293514	14.3473
14293544	13.8424
14293548	11.9433
14293570	13.1232
14293678	12.8498
14293679	12.5542
14293704	15.1108
14294136	13.9557
14294150	13.9557
14294177	13.9557
14294189	13.9557
14294205	13.9557
14294241	13.9557
14294300	15.0468
14294387	14.0074
14294396	14.5172
14294561	13.8719
14294562	14.1798
14294569	13.7463
14294580	13.7463
14294599	13.7463
14294637	14.6847
14294772	15.5
14294792	13.7808
14294939	12.8596
14295013	14.4064
14295455	13.5148
14295757	12.6158
14295760	11.835
14295768	12.0049
14295771	11.7463
14295941	11.9803
14296032	12.1724
14296047	12.234
14296048	11.9384
14296158	13.1946
14296249	13.2833
14296286	12.5443
14296305	12.3941
14296313	13.1232
14296391	12.3498
14296991	12.7241
14297093	11.8842
14297174	11.8695
14297213	12.2783
14297355	11.7241
14297357	11.7044
14297433	11.5296
14298296	12.0345
14298430	13.4483
14298556	12.734
14298584	13.0591
14298686	13.6256
14298706	11.2241
14298806	11.8596
14299004	11.3079
14299082	10.9631
14299705	11.8202
14299880	11.0419
14299908	11.4261
14300038	12.9557
14300040	8.68966
14300041	7.96305
14300343	7.58128
14300346	7.04926
14300383	7.26601
14300410	7.23153
14300563	7.12562
14300654	7.0197
14301177	6.06404
14301275	6.23399
14301613	5.87438
14301632	6.0665
14301976	7.18473
14302031	7.45567
14302185	7.63547
14302432	7.37192
14303101	7.29803
14303145	7.60345
14303459	7.59113
14303522	7.33005
14303634	8.96305
14303783	7.72906
14303784	7.56158
14303844	7.97783
14304038	6.98768
14304117	7.21921
14304476	7.11084
14304615	6.96798
14304777	7.57635
14304971	9.10345
14305003	8.3867
14305011	8.34483
14305324	10.6946
14305714	9.58621
14305894	9.67488
14306261	9.84236
14306656	9.38916
14306819	9.57635
14307176	9.30788
14307462	14.1207
14307954	12.3571
14308073	11.8547
14309205	14.3793
14309398	15.532
14309513	15.1798
14309573	15.0074
14309764	15.0074
14309784	15.0074
14309869	15.0074
14309928	15.0074
14309968	15.0074
14309969	15.0074
14310037	15.0074
14310102	15.0074
14310266	15.0074
14310296	15.0074
14310371	15.0887
14310453	15.0591
14310602	36.7365
14310781	27.9236
14310821	27.9926
14310877	27.8596
14311010	33.6576
14311043	30.2118
14311093	30.0246
14311119	30.5936
14311258	30.0296
14311410	30.0296
14311588	30.3916
14311589	30.0296
14312706	30.0813
14312757	30.5394
14312842	30.3768
14313358	29.266
14313443	30.3867
14313498	29.9458
14313643	25.8547
14313677	26.4901
14313767	25.9729
14313832	26.0394
14314075	25.0172
14314266	25.3867
14314320	25.1823
14314334	23.4926
14314681	23.5714
14314804	23.3966
14314819	23.7833
14314865	26.6823
14314919	27.0197
14315018	26.7069
14315029	26.6182
14315047	27.3177
14315147	27.1355
14315161	28.7709
14315237	27.6256
14315263	34.7094
14315274	33.8374
14315282	36.1256
14315283	34.6749
14315305	34.6182
14315318	37.8374
14315332	34.8695
14315333	34.8695
14315341	34.8695
14315345	34.8695
14315348	35.4828
14315364	33.1182
14315463	35.9163
14315756	33.1034
14315820	33.1034
14315843	34.2241
14315880	32.9901
14315882	32.9901
14315892	34.5419
14315937	30.6034
14315999	31.5616
14316043	30.83
14316306	37.0394
14316386	35.532
14316393	35.532
14316399	35.532
14316403	35.532
14316431	35.532
14316494	36.0345
14316502	34.3522
14316678	34.9557
14316802	34.7266
14317076	36.1133
14317086	31.5074
14317200	39.6527
14317254	36.7365
14317387	36.7365
14317392	36.7365
14317408	36.7365
14317423	36.7365
14317442	36.7365
14317461	36.7365
14317518	59.1158
14317535	54.7438
14317546	54.7438
14317560	54.7438
14317561	54.7438
14317587	54.7438
14317595	60.2857
14317605	57.0837
14317647	57.0837
14317651	57.0837
14317657	57.0837
14317695	57.0837
14317711	57.0837
14317735	57.0837
14317737	57.0837
14317744	57.0837
14317758	57.0837
14317763	57.0837
14317779	57.0837
14317797	57.0837
14317900	57.0837
14317901	57.0837
14317905	57.0837
14317917	57.0837
14317933	60.7389
14318015	55.197
14318016	55.197
14318027	55.197
14318060	55.197
14318066	55.197
14318070	55.197
14318124	55.197
14318133	56.0961
14318164	54.0271
14318173	54.0271
14318184	54.0271
14318219	55.2488
14318249	51.6823
14318252	51.6823
14318254	51.6823
14318287	52.0025
14318317	52.2685
14318341	51.9631
14318350	51.9631
14318373	51.9631
14318388	51.9631
14318481	52.7882
14318482	54.2414
14318526	45.9286
14318578	46.4951
14318670	45.9286
14318693	45.9286
14318800	48.2315
14318925	47.9236
14319248	47.9236
14319249	47.9236
14319254	47.9236
14319301	47.9236
14319319	47.9236
14319362	47.9236
14319434	47.9236
14319500	48.5813
14319575	29.8448
14319594	28.2833
14320123	27.9015
14320124	28.7414
14320215	28.0148
14320330	28.0123
14320332	27.5764
14320383	25.9532
14320414	26.0813
14320559	30.9483
14320648	27.8448
14321013	27.3719
14321036	27.3325
14321048	27.3251
14321117	27.9606
14321154	27.032
14321196	27.2611
14321249	27.3177
14321288	27.7882
14321331	25.7734
14321382	27.2094
14321661	26.3374
14321745	26.3227
14321800	26.3424
14322032	33.17
14322063	30.8744
14322104	30.8768
14322107	30.8744
14322119	30.8744
14322124	30.8818
14322135	30.8768
14322270	30.8768
14322320	32.165
14322332	30.1429
14322337	30.1404
14322427	39.1527
14322446	34.5049
14322476	34.5074
14322486	34.5025
14322527	34.5025
14322637	34.5025
14322698	34.5025
14322700	34.5025
14322707	34.5049
14322709	34.5025
14322715	34.8966
14322758	34.6478
14322794	34.6453
14322868	39.0862
14322871	34.4409
14322872	34.436
14323097	34.5542
14323167	34.3054
14323261	34.3005
14323271	34.3005
14323392	34.3005
14323393	34.3005
14323456	34.303
14323563	34.6256
14323567	35.2906
14323608	34.3818
14323659	26.2118
14323686	26.1158
14323690	26.1158
14323692	36.7783
14323714	35.0345
14323715	35.0345
14323743	35.0345
14323792	35.0345
14323804	35.0345
14323838	35.0345
14323845	35.0345
14323922	41.9433
14323973	38.3276
14323978	38.3276
14324038	38.3424
14324041	38.3399
14324043	38.3399
14324046	38.3399
14324131	38.3399
14324193	38.3399
14324286	38.3399
14324395	37.83
14324476	37.8325
14324563	39.0246
14324638	38.5222
14324674	38.5222
14324685	38.5271
14324707	39.0419
14324766	45.7463
14324819	36.2315
14324932	36.3276
14324933	36.2315
14324944	36.6158
14324968	36.4236
14325029	36.4236
14325074	36.4236
14325145	36.6749
14325276	35.9236
14325590	35.9236
14325805	35.9236
14325955	37.1724
14326013	32.5493
14326598	24.1576
14326614	24.2611
14326737	26.1724
14326738	24.936
14326790	24.936
14326793	24.8719
14326838	25.5222
14326989	24.6921
14326994	23.8842
14327078	23.2488
14327352	22.7217
14327434	22.0345
14327442	23.9335
14327576	22.2414
14327596	22.4458
14327612	22.4089
14327632	22.4261
14327727	22.2512
14328285	22.9901
14328456	23.569
14328464	22.4828
14328912	21.6404
14329188	21.4828
14329224	21.4828
14329344	21.5
14329377	22.0369
14329482	21.4163
14329506	21.6995
14329980	21.5049
14330101	14.6946
14330181	14.7217
14330184	14.7167
14330193	14.4877
14330400	14.7044
14330408	15.2315
14330621	15.5099
14330651	14.2882
14331055	14.7906
14331113	13.5764
14331153	14.3966
14331343	13.8005
14331357	14.1108
14331435	14.5099
14331700	14.33
14331938	14.064
14331969	14.064
14332001	14.064
14332095	15.5837
14332152	16.5616
14332398	17.2734
14332405	16.6576
14332426	16.6576
14332719	16.0049
14332891	15.4138
14332931	14.202
14332946	14.3621
14332988	14.5074
14333111	17.6872
14333999	16.7833
14334039	16.5369
14334125	16.5911
14334286	16.8424
14334623	15.7537
14334663	16.8128
14334665	14.6527
14334803	15.064
14334812	15.197
14334818	14.9532
14335037	16.9433
14335038	13.5296
14335182	13.5862
14336207	14.1256
14336222	13.9852
14336536	15.5961
14336894	14.5271
14337593	13.6453
14337631	13.6749
14337809	17.4778
14337913	16.3571
14337918	17.4335
14337924	16.3768
14337934	17.0468
14337960	16.8744
14338125	17.1502
14338221	17.2808
14338399	16.6108
14338948	16.399
14339059	16.4557
14339470	16.3966
14339474	16.4335
14339510	22.4778
14339516	18.931
14339540	19.1749
14339684	19.1749
14339732	19.1749
14339930	19.0936
14340686	20.734
14340749	19.5271
14340884	20.0813
14341291	18.3547
14341575	18.3547
14341645	18.4089
14341732	18.3547
14341993	20.1626
14342016	19.5714
14342052	19.5714
14342259	19.5714
14342349	20.2759
14342384	18.6281
14342488	18.5591
14342633	20.1946
14342817	14.8473
14342864	12.6823
14343040	13.6207
14343170	13.1034
14343302	13.0616
14343506	13.2857
14343722	14.335
14343989	12.0468
14344001	12.4655
14344002	16.5049
14344046	15.7069
14344048	16.6478
14344424	16.2463
14344425	15.9507
14344434	13.83
14344435	13.7685
14344443	13.6034
14344467	13.7562
14344601	14.7463
14344602	12.564
14345137	12.202
14345446	8.68719
14345566	8.9803
14345571	9.60345
14345662	7.60099
14345674	10.6773
14345675	10.1798
14345737	10.8744
14345741	11.335
14345774	10.0419
14345902	9.98768
14345948	9.98768
14346229	10.8744
14346469	9.37931
14346855	9.71429
14347290	6.30788
14347397	6.867
14347401	8.22414
14347552	7.68227
14347606	7.67241
14347672	7.78325
14347955	7.73892
14347966	7.96305
14348041	7.88424
14348178	11.4483
14348262	10.1355
14348492	11.0591
14348544	10.3251
14348574	10.0813
14348676	10.3522
14348779	10.3079
14348891	10.3596
14349055	10.4828
14349059	9.1133
14349197	8.81527
14349325	8.41872
14349591	7.20197
14349726	6.89409
14349749	6.66256
14349788	5.76601
14349793	15.3547
14349871	9.15517
14349878	9.49261
14349916	9.23399
14350010	10.9483
14350443	10.6034
14350496	10.3424
14350813	10.3966
14350886	10.3892
14351024	10.2488
14351255	12.9089
14351335	11.3941
14351911	11.2537
14352101	11.2537
14352152	11.2537
14352334	11.2537
14352397	11.2537
14352403	11.2537
14352422	11.3251
14352627	11.7217
14352661	13.0493
14352950	13.6182
14353160	8.52463
14353319	8.73892
14353379	8.69458
14353526	8.62808
14353654	8.66995
14353822	12.335
14354103	10.8941
14354114	7.30296
14354115	6.81773
14354142	6.74877
14354148	7.55665
14354154	7.24877
14354157	7.09852
14354158	7.34483
14354242	7.21182
14354268	7.83251
14354334	6.50985
14354417	6.61823
14354453	8.70443
14354747	6.01724
14355221	7.1798
14355695	9.55172
14355817	9.29064
14355840	9.24631
14355891	9.25616
14355914	9.24631
14356013	9.25123
14356170	9.24631
14356493	9.34729
14356565	9.28571
14356668	9.36453
14356849	9.35714
14356922	9.37438
14357052	10.2956
14357335	7.48768
14357687	7.48768
14357709	11.4212
14357742	10.6552
14357750	10.6552
14357755	10.6773
14357793	10.7217
14357848	10.6823
14357849	11.9606
14357927	12.2438
14357972	10.9163
14358127	10.7857
14358155	10.665
14358166	10.7365
14358210	11.2167
14358264	10.3695
14358313	10.1133
14358641	10.6429
14358944	9.66502
14358947	8.71429
14358978	8.58374
14358990	9.50985
14359004	8.34975
14359008	8.89409
14359032	8.59852
14359033	10.2488
14359209	10.0739
14359238	9.99754
14359380	9.9335
14359562	9.87438
14360431	10.2069
14360441	8.633
14360449	8.50985
14360450	9.62069
14360471	9.40887
14360528	9.22414
14360586	9.24138
14360721	9.20936
14360781	9.57635
14360805	9.38177
14360817	9.32759
14360838	9.85961
14360907	9.39409
14360917	9.48768
14360948	9.54433
14361081	9.60837
14361141	9.49754
14361156	9.37438
14361189	9.52709
14361378	9.82512
14361391	7.93842
14361393	9.89655
14361397	9.34729
14361401	8.41626
14361764	9.1133
14361887	8.78571
14361934	8.60837
14362193	8.54926
14362194	8.69212
14362211	8.4803
14362533	8.72167
14362602	8.59113
14362732	8.49507
14362741	8.34729
14362808	8.41379
14362835	8.1798
14362854	8.85714
14362898	8.97044
14363035	8.91872
14363038	8.98276
14363049	9.46552
14363087	9.53941
14363162	8.76847
14363272	8.61084
14363273	8.52463
14363438	8.24138
14363486	8.35222
14363628	8.87685
14363631	8.65271
14363724	8.67241
14363850	8.97783
14363910	9.15271
14363919	8.26355
14363936	7.75369
14363950	7.95567
14363972	7.9335
14364002	7.90394
14364022	8.34483
14364254	8.42857
14364262	9.40887
14364263	9.16256
14364281	9.16256
14364291	9.35468
14364439	9.05911
14364455	9.1798
14364463	9.28079
14364497	9.49507
14364545	9.44828
14364546	11.4286
14364878	10.7685
14364881	8.77833
14365052	7.80049
14365055	7.22167
14365125	7.83744
14365220	6.35961
14365376	6.32512
14365385	6.97537
14365521	6.49754
14365612	6.21429
14365638	7.22906
14365691	6.21675
14365843	6.3399
14365914	9.3867
14365923	8.19951
14365935	9.52217
14365995	8.62069
14366085	7.78079
14366259	7.85222
14366541	7.76847
14366573	7.55419
14366580	7.55419
14366618	7.867
14366622	7.75616
14366654	9.58867
14366705	9.00985
14366745	8.68719
14366758	8.71182
14366793	12.1823
14366813	10.8399
14366819	11.7857
14366894	11.3719
14366907	11.1305
14366910	11.0862
14366911	11.8768
14366940	13.1502
14366941	11.3892
14367064	10.4483
14367079	10.4877
14367170	10.2069
14367174	9.75369
14367203	9.74384
14367216	11.9212
14367222	9.84483
14367238	9.84483
14367246	9.84483
14367279	9.84483
14367324	9.84483
14367401	12.0567
14367472	9.50246
14367483	9.50246
14367487	9.50246
14367488	9.50246
14367491	9.5468
14367534	10.2882
14367620	13.2488
14367648	11.2808
14367649	11.2365
14367689	11.2365
14367720	11.2365
14367740	11.2365
14367745	12.7586
14367798	10.4163
14367970	10.4163
14368105	10.4163
14368114	11.2586
14368115	10.1946
14368135	10.1847
14368142	9.78325
14368145	15.8251
14368154	15.4433
14368155	15.4433
14368180	15.4433
14368223	15.4433
14368346	15.4433
14368352	15.4433
14368365	15.4433
14368384	15.4433
14368395	15.4433
14368401	15.4433
14368431	15.4433
14368498	15.4433
14368536	15.4433
14368751	15.4433
14368856	15.4433
14369018	15.4433
14369093	15.4729
14369095	16.601
14369103	12.6995
14369188	9.15025
14369254	9.12069
14369268	9.12069
14369315	9.12315
14369401	9.12069
14369459	9.12069
14369577	9.19951
14369651	9.6133
14369652	7.59852
14369697	7.77094
14369719	7.26355
14369771	7.33005
14369785	6.71921
14370070	8.133
14370349	7.03448
14370362	7.29064
14370609	6.79064
14370610	7.62315
14370626	7.72906
14370656	7.87931
14370815	7.67241
14370832	6.81281
14370902	6.85961
14371086	4.9803
14371316	5.06404
14371576	5.28818
14371894	5.21921
14371906	5.57635
14371914	4.91133
14371920	5.14778
14371931	5.69458
14371936	5.38177
14372039	5.27586
14372076	6.08374
14372483	6.23399
14372530	6.41379
14372856	7.91872
14374212	6.83498
14374283	6.83498
14374423	6.83498
14375024	6.83498
14375181	7.23892
14375259	6.44335
14375302	10.83
14375420	8.89409
14375511	8.79803
14375537	8.79803
14375726	9.10837
14375777	10.5197
14375801	10.6059
14375869	10.0099
14375944	9.69951
14375952	9.69951
14375976	9.79064
14376287	11.4631
14376342	10.3793
14376586	10.4163
14376594	10.3793
14376599	10.3793
14376601	10.3793
14376602	10.3793
14376640	10.3793
14376645	10.3793
14376661	10.4236
14376695	10.8374
14377252	6.72167
14377454	6.77094
14377715	6.05172
14378050	6.13054
14378258	6.38177
14378411	6.42857
14378412	5.74631
14378484	5.71921
14378759	5.90394
14378968	5.67734
14379026	6.46552
14379169	6.76847
14379282	6.53448
14379283	6.42365
14381326	7.34975
14381888	7.10837
14382139	6.52463
14382184	6.58621
14382510	6.35714
14382656	6.72414
14383094	7.26601
14384093	6.63054
14384587	6.87438
14385066	6.37685
14385852	7.27833
14386102	7.41626
14386128	5.80788
14386130	5.46059
14386132	6.8867
14386144	5.55419
14386146	5.93103
14386148	5.37438
14386150	5.01478
14386152	4.75616
14388265	4.82759
14388295	5.84483
14388466	4.05911
14388590	4.23892
14389387	5.05172
14389739	3.38916
14389977	4.76601
14390131	3.67734
14390871	4.37438
14390897	3.85714
14390977	3.8399
14390981	4.35714
14391470	5.59606
14391646	4.66995
14391989	5.52217
14391991	5.87192
14392155	5.43596
14392330	6.19458
14392386	5.91872
14392392	4.83744
14392522	6.51478
14392673	6.6601
14392704	6.37438
14392971	8.80296
14393792	7.49261
14393793	7.49261
14394090	7.65025
14394143	7.47044
14394227	6.20197
14394349	6.12562
14394515	6.76108
14394537	5.77094
14394557	5.36453
14394560	5.39409
14394614	6.21675
14394648	5.49261
14394671	6.79064
14394702	6.42857
14394748	6.18473
14394775	5.9532
14394831	5.92365
14394832	5.92365
14394839	5.92365
14394841	5.92365
14394849	6.18473
14394928	6.66995
14394954	6.53695
14395011	6.98522
14395083	5.80296
14395426	5.9803
14395460	6.02956
14395480	6.23892
14395512	6.26601
14395636	7.96305
14395712	6.85222
14395720	6.87931
14395808	7.22906
14395969	7.83744
14396202	7.39163
14396203	7.37438
14396215	7.42611
14396349	7.49261
14396642	7.29803
14396724	6.96552
14396877	7.20197
14396883	5.18966
14396900	5.13054
14396902	5.5936
14396921	6.06404
14396985	7.2069
14397124	5.7931
14397218	5.36946
14397299	5.71921
14397335	6.68473
14397395	5.23153
14397621	3.94089
14397783	4.66502
14397896	6.49015
14397936	5.2734
14398020	5.14039
14398080	5.91626
14398133	7.74631
14398257	6.85961
14398266	5.92118
14398470	5.87931
14398474	6.75862
14398628	6
14398871	5.88424
14399116	9.55419
14399138	7.18966
14399179	7.29064
14399185	6.75862
14399228	7.01232
14399568	8.29803
14399646	7.19951
14399770	6.83498
14399849	6.55172
14399859	6.37438
14399874	6.37438
14399904	6.55172
14399906	6.64039
14399920	6.2069
14399987	6.70443
14400008	6.49261
14400009	6.31527
14400059	7.13793
14400082	5.5
14400089	5.9335
14400092	5.5
14400093	6.01724
14400323	5.96059
14400330	5.47783
14400434	5.87438
14400468	6.61576
14400500	5.77586
14400517	7.92365
14400527	6.94581
14400660	6.94581
14400734	6.94581
14400828	6.94581
14400845	6.94581
14400862	7.57143
14400966	5.85714
14401114	6.25369
14401186	4.47783
14401432	4.74384
14401503	7.86453
14401521	6.43596
14401674	6.31527
14401676	8.88424
14402619	8.01232
14402632	14.5862
14402733	12.7266
14402752	16.9606
14403466	16.2291
14403506	16.2217
14403541	17.7315
14403704	15.9975
14403808	15.9975
14404301	19.7266
14404345	18.4483
14404398	18.4483
14404413	18.4483
14404417	18.4483
14404418	18.4483
14404436	18.4483
14404464	18.5369
14404472	18.5542
14404691	18.7365
14405006	16.0271
14405040	16.0714
14405136	16.0271
14405364	15.9828
14405424	15.9828
14405704	16.7118
14406075	16.197
14406264	15.7956
14406523	15.7956
14406676	15.7956
14406725	15.7956
14406726	15.8842
14406777	15.8399
14406790	15.8399
14406820	15.8399
14406948	15.8842
14407118	15.7956
14407130	15.9926
14407187	15.8054
14407273	16.9089
14407309	9.32512
14407566	9.59852
14407584	10.8571
14407965	6.867
14408244	9.7266
14408457	7.94828
14408533	8.97044
14408614	8.36946
14408823	8.36946
14408852	8.74631
14408984	8.15517
14409020	7.98276
14409336	9.22906
14409689	7.78571
14410314	8.15025
14410498	7.79064
14410940	7.80542
14411310	8.39655
14411327	8.5197
14411368	9.17241
14411585	13.5369
14411971	13.1404
14413352	13.5837
14413486	12.9286
14413580	13.165
14413590	13.1034
14413596	12.9335
14413622	13.4335
14413783	12.9852
14413784	13.1798
14414030	13.0025
14414316	12.9507
14414476	14.6724
14414760	10.101
14414770	10.3744
14414827	9.91379
14414946	11.4433
14414969	17.1946
14415004	27.5394
14415128	26.6798
14415225	27.0197
14415261	26.6576
14415296	26.6576
14415327	26.9975
14415573	27.3768
14415623	26.9138
14415624	26.9138
14415629	26.9138
14415668	29.2044
14415840	28.2882
14415844	28.2882
14415878	28.2882
14415879	28.2882
14415881	28.2882
14415884	28.2882
14415951	28.2882
14416030	28.2882
14416096	28.2882
14416175	28.7365
14416176	26.5
14416197	26.5
14416198	26.5
14416261	26.5
14416268	26.5
14416295	26.5
14416296	26.5
14416326	28.1749
14416336	26.3227
14416337	26.3227
14416340	26.3227
14416379	26.3227
14416384	26.3227
14416409	33.7857
14416421	21.2463
14416455	23.2266
14416485	22.3251
14416565	22.2833
14416572	36.3768
14416577	30.9409
14416587	30.9409
14416607	31.4015
14416618	31.335
14416630	31.335
14416635	31.335
14416636	31.335
14416639	31.335
14416644	31.335
14416679	31.4015
14416685	30.7931
14416713	30.8571
14416721	30.4089
14416723	30.4089
14416736	30.4089
14416755	30.4089
14416756	30.4089
14416826	31.6256
14416843	27.2291
14416900	27.2291
14416942	27.2291
14417000	27.399
14417071	27.4039
14417128	26.7069
14417182	27.0517
14417283	26.7069
14417520	27.0813
14417613	26.9236
14417688	24.6478
14417709	26.2759
14418138	26.101
14418303	25.8892
14418374	26.069
14418693	23.3719
14419189	25.8842
14419460	14.5025
14419536	16.2808
14419717	11.6281
14419781	10.2783
14419806	10.2414
14419819	8.29803
14420219	8.17488
14420302	9.02709
14420397	7.80296
14420824	8.7069
14421039	8.61823
14421130	8.59113
14421162	8.61084
14421188	9.73399
14421281	8.77094
14421324	8.21182
14433022	8.38177
14433260	7.82266
14433524	7.78325
14433668	7.78325
14433751	10.9409
14434304	10.8892
14435647	10.697
14435819	9.96059
14435859	10.0936
14436003	10.1281
14436805	9.85714
14436873	9.97291
14437046	9.9803
14437057	10.069
14437516	9.96059
14437899	9.97537
14437935	9.66502
14438236	9.73892
14438291	11.1256
14438426	10.0961
14438713	10.0517
14438961	10.3325
14439089	12.2315
14439226	11.8621
14439232	10.0591
14439238	9.49261
14439244	9.19458
14439250	8.90394
14439256	7.2931
14439405	7.20197
14439473	7.19212
14439520	7.22414
14439549	7.05419
14439570	7.05419
14439982	7.4064
14439997	8.35961
14440314	7.84236
14440323	7.79803
14440389	7.8202
14440533	7.8202
14440545	8.13793
14440676	7.22906
14441252	8.97291
14441319	6.83005
14441394	6.83005
14441471	7.05172
14441709	7.32512
14441754	6.61576
14441891	6.79557
14441992	6.96059
14442027	9.7266
14442106	8.68966
14442321	8.72167
14442413	8.53941
14442518	8.46305
14442536	9.10099
14442856	8.9803
14442890	9.93596
14443073	9.5936
14443299	9.51478
14443338	9.51478
14443340	9.87192
14443437	10.1256
14443493	9.92365
14443598	9.35714
14443879	8.46798
14444053	8.43596
14444129	9.23153
14444249	8.54926
14444348	8.51232
14444535	8.51232
14444552	8.51232
14444750	8.60837
14444891	8.5
14444898	8.5
14444905	8.5
14444918	8.78079
14444926	8.04926
14444938	8.40887
14444952	8.16502
14444984	8.17241
14445395	8.55911
14445399	9.21182
14445525	7.1601
14446054	6.59852
14446212	6.57143
14446319	6.76355
14447143	7.46305
14447301	6.52709
14447378	7.23645
14447446	7.61823
14447613	7.0197
14447653	7.22167
14447788	7.22167
14447974	6.76355
14448067	7.44089
14448449	9.70443
14448533	10.3177
14448540	9.75862
14448548	11.6429
14448553	11.7192
14448576	12.9729
14448583	11.3276
14448587	13.1995
14448787	13.8941
14448908	15.8202
14449075	14.0837
14449138	15.1773
14449208	14.1872
14449983	14.1872
14450002	14.9163
14450005	14.2414
14450375	14.2438
14450420	14.1897
14450572	16.202
14450652	11.8251
14451122	11.8227
14451441	11.9384
14451499	12.1675
14451526	11.2808
14452402	11.4138
14452409	11.133
14452452	11.2635
14452560	11.1897
14452673	11.5739
14452704	11.6897
14452767	11.4236
14453410	10.9803
14453433	11.8596
14453444	11.2241
14453486	16.67
14453499	15.968
14453574	19.3473
14453972	16.7783
14454005	16.4433
14454129	16.7488
14454130	24.0222
14454472	23.7167
14454529	23.766
14454558	23.7118
14454565	23.7118
14454698	23.766
14454841	23.7167
14454931	23.7118
14454935	23.7118
14454969	23.7167
14455013	23.7118
14455559	23.7118
14455695	23.7118
14455884	23.7118
14455927	23.7118
14455968	23.7118
14456025	23.7118
14456137	23.7118
14456149	23.7118
14456242	23.7118
14456270	23.7118
14456316	23.7118
14456370	23.7118
14456523	23.9187
14456592	22.7291
14456739	22.7291
14456767	22.7291
14456903	25.3621
14457041	16.2094
14457064	15.6601
14457087	13.8768
14457114	12.17
14457118	16.1995
14457351	12.1059
14457518	12.2512
14457627	12.3448
14457770	12.4975
14457876	14.5369
14458033	14.2833
14458478	13.8941
14458483	13.9286
14458839	14.9975
14458854	13.8202
14458858	12.3596
14458879	12.3596
14458972	15.6404
14459062	12.6379
14459069	12.7611
14459397	12.6158
14459610	12.6675
14459683	12.7759
14459722	12.3818
14459753	12.5788
14459952	12.9433
14460407	11.766
14460478	11.564
14460516	11.367
14460588	11.367
14460693	11.5394
14461149	12.6108
14461424	11.4089
14461919	10.468
14462117	8.95567
14462328	9.12069
14462639	9.36453
14463108	8.66749
14463365	8.67734
14463367	9.07882
14463369	9.133
14463428	7.39409
14463547	11.1453
14463594	10.9212
14463622	10.6158
14463685	10.8941
14463808	11.0542
14464034	10.67
14464170	11.064
14464490	11.0369
14464494	10.3128
14464857	9.87438
14465210	12.3473
14465244	11.7167
14465462	12.4901
14465764	12.4138
14465866	12.4557
14466005	12.4335
14466035	12.4335
14466048	12.4335
14466255	12.4704
14466326	12.5
14466422	12.3793
14466429	12.3793
14466475	12.3793
14466519	12.4507
14466628	12.7167
14466807	12.7315
14466864	12.6626
14466869	12.4163
14466906	13.5394
14467044	11.1675
14467070	11.1675
14467303	12.3645
14467432	10.0936
14467591	10.0936
14467696	10.0936
14468220	10.0936
14468334	10.0936
14468523	10.2537
14469068	10.1921
14469391	8.36207
14469493	8.74631
14469821	8.07389
14469904	7.29064
14470083	7.21429
14470440	7.87931
14470956	7.44828
14471159	7.40887
14471218	7.40887
14471326	7.40887
14471350	7.97537
14471516	7.65271
14471648	7.32759
14471782	7.6601
14471819	7.67488
14471874	7.14039
14471947	6.34729
14472008	6.43842
14472099	8.02956
14472444	8.33005
14472804	8.10837
14472834	7.83498
14473064	7.19212
14473065	6.68227
14473283	6.71429
14473316	7.11084
14473916	6.77586
14474014	7.44581
14474076	6.80788
14474086	6.64039
14474100	7.49261
14474437	6.83251
14474548	5.81281
14474581	5.84975
14474716	5.48276
14474812	7.18227
14475063	6.88916
14475526	7.25123
14475604	6.53695
14475632	6.59113
14475650	7.07143
14475731	9.0665
14475732	6.91872
14475733	6.76601
14475738	6.85961
14475740	6.38916
14475742	6.34236
14475836	6.41379
14475838	5.90887
14475879	6.62808
14475911	5.05419
14475983	5.83005
14476038	6.01232
14476048	5.1133
14476066	5.28571
14476433	4.08374
14476655	4.2069
14476814	8.02217
14476820	6.84483
14477239	6.84483
14477669	6.84483
14477699	6.84483
14477784	6.84483
14477823	7.64778
14477938	7.84236
14477986	7.41626
14478071	7.41626
14478236	8.37438
14478936	8.06404
14479206	8.70936
14479411	6.47537
14479551	6.66256
14479676	7.15517
14479877	5.79557
14479879	5.74384
14480036	6.58867
14480270	5.62069
14480353	5.45567
14480866	5.81034
14480934	3.98522
14480946	5.10837
14481026	5.57882
14481064	5.51478
14481099	5.24877
14481304	5.69704
14481360	6.49261
14481812	5.15025
14482307	5.12562
14482330	5.44335
14482933	5.17488
14482966	5.73399
14483624	5.21675
14483921	4.72167
14484003	4.76108
14486701	4.81527
14486713	6.95813
14487234	5.85468
14487510	6.05419
14487604	6.48276
14487764	6.01232
14488013	5.94581
14488295	6.07882
14488305	5.94089
14488965	5.89409
14488995	5.83005
14489144	5.83005
14489328	5.86946
14489589	5.85222
14489807	6.04187
14489912	6.66995
14490627	4.19951
14490670	4.64532
14493010	4.25369
14493298	4.33005
14494001	4.7931
14494010	4.93596
14494281	4.70443
14494494	4.71182
14494775	6.97044
14494929	9.36946
14495054	9.46798
14495185	9.01232
14495327	9.25862
14495328	9.38424
14495901	9.14286
14495946	9.14286
14496150	9.65764
14496187	9.46552
14496323	9.19951
14496484	9.53202
14496747	10.1232
14496977	4.59852
14497485	5.13793
14498054	4.5
14498075	5.19458
14498455	4.51232
14499604	5.31281
14499790	4.10099
14499917	3.37931
14500315	3.43103
14500336	3.61823
14500425	3.30296
14500708	3.39901
14501136	2.58621
14501936	2.54926
14501941	3.69212
14502003	2.85468
14502544	4.63547
14502545	4.32512
14502557	3.23892
14502783	3.36207
14503204	4.633
14504361	4.25369
14504366	3.64039
14504748	3.69458
14504778	4.34236
14505138	3.96305
14505650	3.75862
14505906	3.52709
14506034	3.75369
14506181	3.73645
14506309	3.52709
14506550	7.58867
14506879	7.59852
14507636	14.936
14507836	14.0369
14508514	14.1724
14509302	13.5936
14509659	13.5936
14509811	14.0764
14509991	13.7044
14510313	14.2882
14510718	13.9335
14511182	13.766
14511483	13.5246
14511771	14.4113
14511828	14.3941
14512013	14.2783
14512297	14.3251
14512889	14.6527
14512931	12.6084
14512939	10.7562
14512946	9.88177
14512959	10.202
14512975	6.54433
14513008	6.48522
14513035	8.64286
14513088	3.87931
14513749	4.3399
14514248	3.90887
14514488	4.23153
14514490	2.96552
14514840	3.21429
14515257	3.56404
14515331	3.58867
14515873	3.10591
14515888	5.09852
14515999	2.89163
14516090	3.89901
14516807	3.28079
14517163	2.81034
14517391	3.31034
14518561	3.47537
14518638	2.80049
14518811	5.10837
14518854	4.65764
14519197	4.93842
14519200	5.19951
14519260	4.89901
14519473	4.62069
14519511	4.12069
14519512	7.29064
14520224	5.60591
14520228	5.11576
14520233	4.8202
14520238	4.51478
14520244	4.97537
14520803	4.1798
14520805	2.20936
14520807	3.41379
14520809	2.83251
14520937	4.19951
14520954	5.26355
14521632	3.95074
14522035	3.82759
14522295	4.19458
14522732	2.867
14522824	3.35468
14523309	2.60345
14523358	2.94335
14523488	2.44335
14523581	2.57389
14523594	3.09113
14523845	2.31527
14523980	2.86453
14524222	2.27833
14524294	2.10591
14524363	2.74631
14524387	2.42365
14524635	2.70936
14524681	3.25616
14524929	3.51478
14525283	2.89655
14525289	4.03202
14525295	3.59113
14525485	4.51478
14525574	4.22167
14525590	4.46552
14525707	3.96552
14525754	5.00739
14527066	5.34975
14527201	4.7266
14527248	5.4064
14527356	4.80296
14527654	8.59113
14528028	7.60099
14528260	7.36453
14528385	7.22414
14528445	7.88916
14528839	8.1133
14528874	6.00493
14529044	5.8867
14529066	7.14039
14529187	5.98522
14529758	7.11823
14529797	6.00739
14529882	6.25862
14529883	5.84483
14530046	7.21182
14530167	7.4803
14530182	6.99261
14530972	7.7069
14531175	7.00246
14531191	6.89901
14531294	6.49507
14531409	7.39655
14531607	7.37438
14531638	5.8867
14531640	5.58621
14533179	5.37438
14533683	5.50493
14533780	6.73153
14533900	7.44581
14534180	7.34483
14534236	7.48276
14534555	7.21182
14534594	7.14532
14534672	8.75369
14534729	7.73399
14534745	7.73399
14535022	8.65025
14535140	6.09852
14535236	6.09852
14535268	6.29557
14535483	8.03695
14535717	7.39163
14536275	7.36946
14536562	7.42857
14536854	8.18473
14536872	6.51478
14537015	6.28079
14537280	5.6601
14537627	5.80296
14537778	5.69951
14537779	6.133
14537856	5.96552
14537884	5.6133
14538048	6.71921
14538120	5.45813
14538267	6.23399
14539608	5.45813
14539664	6.96059
14539759	5.45813
14540234	5.48768
14540422	6.24138
14541668	5.47783
14541686	5.10345
14541968	5.03941
14542095	6.76847
14542659	9
14542787	8.133
14542791	7.94581
14542801	8.2069
14542803	7.75369
14542805	7.55172
14542807	7.39409
14542809	7.40394
14542811	6.94335
14542813	6.89655
14543055	8.19704
14543817	9.64532
14544185	8.05911
14544291	8.37192
14544297	7.12562
14544303	8.0197
14544533	10.4458
14545024	7.27094
14545501	7.03941
14545522	6.26355
14547487	9.16749
14548294	7.34483
14548965	7.33005
14549056	7.26108
14550283	8.30788
14550384	7.43596
14550595	7.89901
14550721	7.43596
14550939	7.6798
14551057	8.87931
14551234	7.39409
14551285	7.41872
14551658	7.89409
14551812	7.80788
14552270	6.57143
14552381	5.72167
14552527	5.67734
14552551	5.59606
14552695	6.42611
14552936	5.45813
14553236	4.9803
14553727	4.87192
14554141	4.52463
14555322	4.48276
14555372	5.28325
14555492	6.02956
14555559	6.08374
14555810	6
14555975	5.93842
14556282	7.8202
14556330	6.02463
14556389	6.0197
14556991	6.08374
14557027	6.41379
14557059	6.26355
14558055	6.88916
14558099	6.32759
14558152	5.16995
14558299	5.13547
14558477	5.94089
14558763	4.90394
14558774	4.81281
14558863	4.68227
14558940	5.40887
14558994	5.16256
14559040	5.45813
14559359	5.41872
14559363	5.32512
14559542	5.32512
14559764	5.35468
14559817	5.33744
14560311	5.28079
14560454	6.19212
14560461	6.45813
14560462	5.96305
14560468	6.85222
14560492	5.95567
14560594	5.67488
14560697	6.28818
14560731	6.18719
14561250	5.40394
14561709	5.42118
14561822	5.85714
14562128	5.49015
14562331	5.79064
14562840	4.97044
14563117	5.25616
14563163	5.24384
14563246	7.45813
14563505	8.63793
14563863	7.36946
14564147	8.07635
14564444	7.96798
14564483	7.76355
14564629	7.16995
14564630	7.28818
14564714	8.05419
14564715	7.40887
14564730	7.3399
14564793	7.3399
14564807	7.43596
14565135	8.07143
14565153	7.90887
14565179	8.07882
14565259	8.05665
14565276	7.63793
14565335	7.36946
14565350	7.5
14565447	7.38916
14565491	7.28079
14565516	7.23892
14565634	7.30049
14565714	6.58374
14565750	6.58374
14565821	7.65517
14565831	7.37931
14565879	7.37931
14565885	7.3867
14565891	7.77833
14565957	7.04433
14565988	7.05172
14566010	7.04433
14566013	7.04433
14566121	7.04433
14566127	7.04433
14566137	7.04433
14566151	7.04433
14566159	7.26601
14566220	7.70197
14566692	6.89163
14566694	7.03202
14566846	8.12315
14566947	9.23645
14567243	8.65271
14567320	8.65271
14567326	8.65271
14567328	8.65271
14567329	8.98276
14567547	9.31281
14567610	7.5468
14567611	8.35222
14567672	8.08128
14568552	7.91379
14568610	8.36207
14568699	8.69951
14568702	7.82759
14568712	7.95074
14568718	7.5468
14568827	7.81773
14569020	7.93596
14569055	8.42857
14569124	7.16749
14569140	7.633
14569464	8.66995
14569543	7.72906
14569918	7.21675
14570139	7.13547
14570146	7.12562
14570187	7.53448
14570251	7.39901
14570321	7.42118
14570335	7.40394
14570369	7.48276
14570393	7.46305
14570409	7.4803
14570455	7.4803
14570461	7.44335
14570513	7.64039
14570542	7.23399
14570618	7.15764
14570758	7.17488
14570906	7.6798
14570912	7.57389
14571003	7.55419
14571006	7.55419
14571015	7.55419
14571021	7.55419
14571054	7.55419
14571564	10.0222
14571757	9.19212
14571830	9.19212
14571903	9.19212
14571909	9.22167
14571966	10.7882
14571980	7.68473
14572019	11.5222
14572351	9.5
14572381	9.5
14572473	9.5
14572532	9.5
14572571	10.202
14572610	8.02217
14572670	8.72414
14572705	8.02217
14572706	8.02217
14572756	9.97291
14572761	7.44335
14572762	15.1946
14572778	14.4335
14572843	14.4335
14572936	14.4335
14573004	14.4335
14573008	14.4335
14573022	14.4335
14573065	14.4335
14573069	14.4335
14573073	14.4335
14573077	14.4335
14573160	19.4236
14573200	9.93103
14573201	9.93103
14573346	9.93103
14573373	10.6034
14573384	9.71921
14573391	9.71921
14573622	9.74138
14573666	10.67
14573669	10.7906
14573678	7.49015
14573697	7.46798
14573715	7.57882
14573752	9.99015
14573821	7.60837
14573850	6.8202
14573864	6.66749
14573879	6.81281
14574085	12.8842
14574115	10.1207
14574180	10.6232
14574200	10.3522
14574236	10.3522
14574474	10.3522
14574518	10.4335
14574620	10.6207
14574677	10.7438
14574697	8.5665
14574788	8.23153
14574802	8.04433
14574917	8.11823
14574959	9.05665
14574968	8.12562
14575017	8.14778
14575029	7.47537
14575031	12.33
14575087	11.0345
14575211	11.0345
14575293	11.0345
14575295	11.0345
14575372	11.7808
14575407	11.0936
14575472	11.0936
14575503	11.0936
14575555	16.8448
14575747	10.9704
14575765	10.9704
14575797	10.9704
14575847	10.9704
14575904	12.1034
14575933	10.7291
14576080	10.7291
14576086	10.7291
14576321	13.3695
14576354	7.37931
14576390	7.37931
14576457	9.64778
14576506	4.91133
14576650	4.94828
14576799	4.47783
14576808	5.07143
14576947	4.32266
14576995	5.13054
14577243	4.15271
14577325	4.51478
14577359	4.7931
14577616	4.21429
14577767	4.06897
14577839	4.32759
14577906	5.54433
14578515	4.02217
14578697	5.05911
14579511	4.71182
14579742	4.41626
14579929	4.27586
14579936	6.03448
14580792	4.03941
14581040	4.01724
14581088	4.02956
14581429	4.23153
14581714	3.5468
14581735	3.83251
14581737	4.12562
14581792	4.99754
14581798	3.18227
14582024	3.16256
14582151	3.92365
14582200	3.23399
14582555	2.91872
14582868	3.08621
14582882	3.32759
14582977	2.7931
14583033	3.18227
14583064	3.17734
14583146	3.37685
14583795	3.60837
14583871	4.2069
14583934	4.58621
14584032	4.07882
14584034	3.75369
14584090	4.05911
14584104	3.12562
14584145	2.94089
14584210	2.99507
14584341	2.87685
14584587	3.81773
14584600	1.75369
14584612	2.05172
14584834	2.633
14584917	2.24631
14584983	2.44089
14585050	2.23645
14585096	3.38177
14585232	2.23645
14585605	1.94581
14585838	1.95813
14585854	2.7266
14585907	1.8399
14586010	2.42857
14586038	2.00246
14586092	2.18719
14586103	2.10591
14586118	2.6798
14586164	2.2266
14586336	2.40148
14586566	1.90394
14586619	2.66256
14586623	2.12562
14586744	2.65764
14586912	2.47783
14587370	2.23153
14587383	2.64778
14588082	2.72906
14588101	2.07143
14588493	2.18966
14588641	2.93596
14588814	2.71182
14589073	2.91626
14589656	2.57389
14589915	4.97044
14589993	3.70936
14590125	3.73399
14590226	3.52217
14590257	6.51478
14590406	4.47783
14590479	4.42118
14590964	5.11576
14591026	3.1601
14591256	3.23645
14591360	3.34729
14591489	3.28079
14591606	2.20197
14591699	3.58867
14591723	3.11823
14591963	2.633
14592074	2.633
14592259	2.90148
14592265	3.0468
14592388	2.66256
14592427	1.79064
14592474	3.75616
14592614	4.53448
14593034	4.14778
14593039	8.73153
14593053	8.65025
14593222	8.28325
14593225	8.88916
14593483	11.2143
14593542	9.6133
14593544	8.65271
14593546	8.55419
14593548	8.26847
14593550	8.28571
14593552	8.50739
14593556	7.57389
14593558	6.48522
14593560	6.40394
14593567	9.14286
14593650	5.84975
14594549	5.20936
14594855	5.22167
14594962	5.27586
14595006	5.87931
14595064	5.95813
14595167	3.69212
14595262	3.4335
14595676	5.04187
14595777	3.41626
14595781	5.58374
14595944	3.67734
14596022	3.52463
14596214	3.40394
14596238	5.75862
14596544	3.38424
14596588	3.25616
14596644	3.17241
14596736	4.15517
14596822	3.43842
14596921	3.60345
14597162	5.11084
14597170	2.60345
14597188	2.87192
14597471	3.39901
14597472	2.92118
14597490	3.11576
14597545	2.58128
14597614	3.11823
14597672	4.67241
14597682	4.31773
14597774	6.29803
14598041	6.14532
14598059	5.75862
14598060	5.47044
14598064	6.83251
14598065	4.59852
14598136	4.53941
14598516	5.01232
14598893	3.90148
14598983	3.90148
14599046	4.67488
14599145	2.41872
14599181	2.87931
14600066	2.99754
14600143	2.26847
14600550	3.61084
14600826	2.98276
14601159	3.00246
14601300	2.88177
14601311	4.78325
14601314	3.28079
14601316	3.33251
14601452	5.47537
14601462	3.20197
14601480	3.13054
14601531	5.09606
14601926	6.42611
14601940	5.35961
14601963	5.10099
14601965	4.47783
14602179	4.79803
14602429	7.72906
14602455	5.67241
14602460	5.31527
14602512	5.37931
14602517	4.28818
14602525	4.24631
14602693	3.9532
14602761	3.52463
14602881	5.14532
14603388	3.89409
14603448	4.16256
14603471	4.88424
14603474	2.80542
14603475	2.78571
14603476	2.72414
14603477	2.52463
14603495	3.03941
14603503	2.91379
14603775	2.97537
14603964	2.94089
14604060	4.86453
14604281	3.84975
14604494	3.94089
14604674	4.31281
14605164	4.16749
14605202	4.12069
14605375	4.27833
14605582	3.56897
14605603	3.9064
14605696	3.22906
14605715	3.22906
14605736	3.22906
14605916	4.16502
14606050	2.89901
14606109	2.69458
14606292	2.5665
14606544	2.73645
14606819	3.66256
14607097	2.45074
14607107	2.76108
14607362	2.64039
14607386	2.52463
14607430	3.75616
14607432	3.89655
14607840	3.04187
14607957	3.24138
14607966	2.89901
14608473	5.06158
14608495	4.31281
14608546	4.23399
14608649	4.26355
14609299	4.31034
14609615	4.21429
14609683	5.62069
14610000	5.52709
14610457	5.44089
14610763	5.45074
14610976	6.73645
14611138	6.39163
14611247	6.19951
14611536	6.19951
14611949	6.90148
14611997	3.08867
14612281	3.0936
14612546	3.97783
14612599	2.87438
14612746	3.27586
14613122	2.88424
14613231	3.0197
14613242	3.26847
14613510	2.93103
14613964	2.98522
14614515	5.07635
14614767	3.26108
14615076	2.86207
14615171	2.867
14615298	3.91626
14616294	4.42611
14616358	2.83498
14616382	3.50739
14616434	3.50739
14616612	3.03695
14616664	4.42365
14616712	2.88177
14616743	2.88177
14616814	4.42365
14617088	2.88177
14617385	3.23892
14617401	2.87685
14617488	2.73892
14617512	2.89409
14617547	3.87438
14617825	4.34975
14618150	3.5468
14618151	3.76108
14618261	4.21921
14618270	3.84729
14618494	2.93842
14618847	4.3867
14619150	3.90394
14619183	4.71921
14619692	4.42365
14620558	4.55172
14620565	5.43596
14620754	2.9335
14620777	2.6133
14621334	2.48522
14621335	1.57389
14621504	1.84975
14621510	1.67734
14621540	1.57882
14621843	1.98522
14622091	1.78079
14622094	1.88424
14622148	2.31281
14622257	2.0468
14622314	2.19704
14622601	1.88177
14622602	2.39409
14622772	2.03941
14623018	1.82759
14623041	1.88424
14623141	1.8399
14623301	1.99754
14623915	2.50246
14623942	2.08867
14624237	2.42611
14624325	2.01478
14624962	2.31773
14625400	4.4335
14625506	2.90148
14625658	2.75369
14625967	3.46552
14626104	3.44828
14626299	2.16256
14626791	1.84975
14626880	3.35714
14626917	2.56404
14627182	2.21429
14627465	2.14039
14627797	2.04433
14627877	2.93596
14628037	1.72414
14628043	1.71675
14628045	2.4335
14628231	3.14778
14628471	2.08621
14628506	2.05911
14628615	5.26847
14628828	2.76847
14628852	2.59113
14628857	2.54926
14628869	4.8867
14628873	3.71429
14628911	2.54926
14629059	2.83498
14629179	3.21182
14629202	2.30296
14629248	2.19212
14629464	3.52956
14629846	2.40394
14630357	1.75862
14630396	1.86207
14630622	2.08374
14630624	1.35468
14630666	1.07143
14630671	1.10345
14630697	1.26355
14630743	0.945813
14630822	2.98522
14630829	1.73399
14630831	1.71429
14631388	2.18719
14631515	2.35961
14631531	1.12069
14631595	1.96798
14631648	1.25862
14631652	2.2734
14631738	1.53941
14631779	1.62808
14631794	1.36946
14631832	1.77094
14632215	1.2266
14632286	2.69458
14632855	2.32512
14632981	2.26601
14633059	2.7734
14633334	2.47044
14633397	2.42857
14633417	2.42857
14633418	2.42857
14633593	2.7931
14633704	2.35714
14633763	2.81034
14633864	3.10591
14633962	2.40148
14633994	3.87438
14634107	2.88177
14634129	2.84729
14634170	2.867
14634329	2.85222
14634346	2.78325
14634511	3.18719
14634582	1.53941
14634585	1.88916
14634693	1.80049
14635088	1.58621
14635160	1.57143
14635466	1.71921
14635575	1.85222
14635740	1.55419
14636023	1.72906
14636030	1.94828
14636251	1.43596
14636475	4.80542
14636615	3.82512
14636771	3.73645
14636915	3.66995
14637077	5.20936
14637183	4.38424
14637337	4.05911
14637447	5.99261
14637584	4.99507
14637697	6.367
14637725	5.4335
14637830	5.39163
14637938	5.51724
14638115	7.19458
14638116	4.63793
14638339	4.68473
14638417	5.09113
14638430	6.34975
14638436	4.69458
14638513	4.7069
14638628	5.07143
14638719	4.91379
14638803	5.0468
14638843	4.69951
14638979	4.69951
14638991	5.08374
14639011	6.04433
14639322	6.81773
14639370	3.68966
14639391	3.53941
14639527	3.94335
14639535	3.02463
14639614	3.00739
14639736	3.67241
14639843	3.74384
14640103	3.20197
14640777	3.69704
14640926	4.12562
14641150	4.28571
14641160	3.1798
14641614	3.21921
14641653	3.09113
14641739	3.17734
14641854	3.18227
14641924	3.7931
14642119	3.1798
14642192	3.26601
14642224	3.79557
14642400	3.13054
14642638	3.133
14642979	2.16749
14643131	2.22167
14643199	2.28325
14643358	2.23399
14643450	2.12562
14644410	2.34236
14644463	2.35961
14644740	1.9803
14644758	2.45074
14644884	2.40148
14645143	2.12562
14645268	2.73892
14645483	2.14286
14645520	2.65025
14645604	2.5197
14645864	2.11576
14645899	2.22167
14646251	2.29064
14646345	2.03941
14646500	1.9803
14646755	3.6133
14646936	4.16995
14646956	3.85222
14647092	4.12069
14647107	4.19458
14647119	2.45567
14647153	2.41626
14647158	4.03448
14647396	6.02463
14647771	3.47537
14647837	3.74877
14647853	4.7734
14648049	3.67734
14648067	3.59113
14648093	4.24877
14648106	2.24631
14648124	2.93596
14648155	2.83498
14648194	2.74877
14648522	2.67734
14648657	3.35468
14648722	2.99015
14648723	3.10345
14648750	3.32759
14648835	3.17734
14648940	2.5197
14649031	2.7069
14649043	2.32759
14649151	2.23892
14649272	2.75369
14649478	2.45567
14649609	2.23153
14649746	5.76847
14649815	4.31281
14649888	4.85468
14650386	4.27586
14650984	5.02709
14651066	4.13547
14651099	4.48768
14651127	3.87192
14651422	3.56404
14651689	4.57389
14651999	5.633
14652011	4.71675
14652025	4.64778
14652089	4.83251
14652195	7.06158
14652462	5.68227
14652463	5.33005
14652466	5.19704
14652475	4.88424
14652478	4.88424
14652562	5.18227
14652755	5.23645
14652801	3.52956
14652845	3.51724
14652856	3.5468
14652976	3.367
14653106	3.35468
14653205	3.34729
14653273	3.89655
14653520	4.38916
14653558	4.93103
14654054	4.4532
14654371	4.42365
14654600	5
14654814	3.97783
14654912	3.46305
14654999	3.4064
14655071	4.01478
14655237	6.14778
14655335	4.24384
14655365	4.42611
14655401	4.55911
14655407	4.78325
14655548	4.62069
14655565	5.29557
14655745	3.63547
14656226	3.96059
14656421	2.99261
14656562	3.02709
14656603	2.93596
14656691	3.74384
14656716	3.35468
14656897	4.2931
14657060	3.48768
14657068	3.75862
14657147	2.97291
14657157	3.22414
14657187	5.08867
14657321	4.43103
14657327	5.05911
14657495	6.53941
14657589	5.8202
14657591	6.07143
14657763	6.07143
14658526	6.15025
14658578	5.90148
14659127	7.9803
14659393	5.38177
14659768	8.32512
14660013	6.67488
14660229	5.2266
14660420	5.14778
14660544	8.22167
14660688	7.03941
14660689	7.03941
14660690	8.52463
14660818	5.52709
14660847	5.76601
14661401	5.25862
14661562	5.95567
14661622	5.63547
14661692	5.59852
14661731	5.5665
14661762	6.57389
14661843	3.6133
14661883	3.15517
14661893	3.74384
14662265	4.2069
14662798	3.07389
14662996	4.34729
14663081	3.56897
14663152	7.08374
14663160	5.60345
14663210	5.28818
14663274	5.28818
14663599	6.43842
14663901	4.90148
14664170	5.72414
14664588	4.23153
14665199	2.46552
14665232	2.49507
14665844	3.68719
14665869	4.34236
14666032	3.26847
14666229	4.45567
14666375	3.47537
14666394	3.52709
14667627	4.23645
14667726	2.99507
14668207	4.85222
14668247	3.53202
14668248	3.53202
14668265	3.67734
14668266	4.27094
14668283	2.24138
14668334	3.24631
14668658	3.73399
14668817	3.58621
14668845	2.87192
14670128	3.31281
14670304	3.73892
14670425	4.97537
14670586	3.96305
14671285	4.32266
14671866	5.5936
14672785	3.88424
14672871	3.86946
14673002	4.30542
14673821	8.55911
14673948	6.10837
14673952	5.15517
14673971	5.15025
14673979	5.42365
14673997	3.94089
14674011	3.83744
14674522	4.21429
14674547	4.01724
14675037	4.7734
14675044	4.98768
14675098	5.67488
14675276	4.4803
14675553	4.18719
14675698	5.72414
14675770	4.28079
14675841	5.03202
14675924	4.59852
14676117	5.23399
14676607	5.09606
14677018	9.07389
14678113	8.06897
14678120	8
14678143	7.94335
14678168	7.80296
14678694	7.92365
14678855	7.85468
14679700	8.34729
14679702	6.45074
14679706	5.99261
14679802	6.33498
14679829	6.36946
14680036	5.30542
14680169	5.21675
14681374	8.75369
14681619	6.94089
14681656	7.58867
14681683	7.33005
14681755	7.48522
14682083	8.80296
14682206	10.3571
14682208	9.43103
14682210	9.50493
14682212	9.78818
14682332	9.86946
14682383	10.7365
14682423	9.633
14682611	9.39901
14682612	10.2833
14682852	9.48522
14682869	9.98768
14683565	9.31034
14683616	9.49261
14683714	10.7291
14683879	9.69458
14684051	10.9261
14684181	8.07882
14684707	9.97044
14685551	8.50246
14686270	8.50246
14686582	10.3128
14686608	6.39163
14686709	6.47783
14687189	7.13793
14687239	6.5197
14687570	6.97783
14687621	5.10837
14687724	6.44335
14687800	5.83498
14688022	5.69458
14688098	7.3202
14688110	6.44828
14688230	7.25369
14688317	6.97783
14688412	9.03202
14688507	7.07635
14688670	8.48276
14688847	7.64532
14688889	8.31034
14689053	7.60591
14689255	7.86946
14689429	10.3645
14689530	8.59606
14689574	8.72906
14689715	8.5468
14689721	8.69458
14690012	8.73892
14690088	8.83005
14690304	8.867
14690368	8.75123
14690500	8.28325
14690750	9.0665
14691048	5.77094
14691215	6.03202
14691620	6.54926
14691781	6.40887
14692146	6.34975
14692460	7.03695
14692486	6.59852
14692497	7.26355
14692560	6.60345
14692570	7.76601
14692593	7.36207
14692600	6.86453
14692622	6.86453
14692762	6.99015
14693059	7.68719
14693228	6.83744
14693308	5.81281
14693363	5.57389
14693504	5.52463
14693535	6.62808
14693735	6.13793
14694041	5.56897
14694164	5.56897
14694323	5.86946
14694887	6.34236
14695076	5.15025
14695158	6.48768
14695293	6.53941
14695423	6.13054
14695434	9.367
14695628	8.05172
14696545	8.10345
14696862	8.04187
14696937	8.37438
14697271	7.92857
14698133	9.56897
14698549	6.31527
14698616	6.39163
14699053	8.00493
14699126	6.0468
14699284	9.41379
14699405	8.7266
14699471	12.9877
14699562	12.0961
14699600	12.0961
14699655	12.0961
14699808	12.0961
14699956	12.0961
14699961	12.0961
14700114	12.0961
14700155	24.7463
14700547	18.0862
14700559	18.0862
14700591	18.0862
14700812	18.0862
14700955	18.0862
14700995	18.0862
14701014	18.0862
14701219	18.0862
14701448	18.0862
14701590	18.0862
14701657	18.0862
14701695	18.0862
14701696	18.0862
14701703	18.1502
14701767	19.2512
14702229	12.4261
14702230	9.02956
14702463	9.47291
14702667	11.8128
14704526	10.7956
14704685	10.7956
14704800	10.7956
14704832	10.7956
14704915	10.7956
14704967	10.7956
14705440	12.5197
14706707	8.08867
14707365	8.52217
14707569	5.47291
14707994	5.26601
14708051	5.37685
14708076	5.56897
14708141	6.367
14708405	6.0468
14708411	5.12069
14708416	4.46305
14708566	4.03448
14708596	4.14532
14708601	5.2069
14708728	4.58128
14708858	5.02709
14708949	4.20443
14708997	4.2931
14709209	4.20936
14709275	5.04187
14709357	5.00739
14709860	4.76847
14709916	5.32266
14710090	5
14710433	4.60099
14710581	4.62808
14710681	5.68473
14710743	4.99754
14710797	4.89409
14710887	5.48522
14711212	5.16995
14711607	4.46552
14711702	3.83744
14711752	4.17241
14711853	4.62808
14711920	4.11084
14712003	3.84483
14712509	3.83498
14712561	4.05172
14713355	4.16256
14713418	3.91133
14713652	4.07635
14713704	3.91133
14714461	3.76108
14714725	4.01478
14715161	4.2931
14715261	4.08128
14715277	4.05172
14715356	4.05172
14715569	4.05172
14715597	4.05172
14715607	4.3399
14716117	4.12069
14716675	4.02463
14716677	4.1601
14716814	3.20443
14716940	3.92611
14717202	3.19704
14717493	5.04926
14717799	3.30542
14718051	3.42365
14718104	3.34483
14718164	3.54433
14718183	2.95813
14718187	2.60099
14718276	2.85222
14718295	2.9064
14718318	3.26355
14718638	5.20443
14719304	4.07882
14719740	4.05419
14719758	5.47044
14719769	4.02956
14719802	4.02956
14719846	4.97783
14719909	4.74877
14720442	6.60591
14720466	6.10099
14720468	6.74384
14720471	5.81281
14720474	7.7266
14720484	6.7069
14720489	6.80049
14720493	9.44089
14720529	8.18473
14720531	8.11823
14720538	8.05172
14720539	8.06404
14720554	9.42857
14720631	4.39409
14720664	3.73399
14720668	5.76601
14720670	4.85468
14720753	4.14039
14720992	4.14039
14721261	5.55419
14721324	4.367
14721358	5.10345
14721394	5.01724
14721440	4.86207
14721477	5.4532
14721504	6.03695
14721512	4.50246
14721659	4.24384
14721690	4.21429
14722150	5.57882
14722425	4.28818
14722426	4.25862
14722503	4.4532
14722627	4.7266
14722840	5.01232
14722930	4.56158
14723018	4.18473
14723133	4.26355
14723472	5.14778
14723494	4.96552
14723518	4.79064
14723594	5.0665
14723908	6.36453
14723917	5.27094
14724166	5.39163
14724239	5.48276
14724619	6.00739
14725635	5.67488
14725726	5.51478
14725796	3.74877
14726025	3.87685
14726427	4.44581
14726562	3.88916
14726567	4.43596
14726592	4.34236
14726603	9.66256
14726625	7.44581
14726680	6.74384
14726702	6.74384
14726716	6.74384
14726746	6.74384
14726755	6.74384
14726772	7.49261
14726816	5.46305
14726976	3.86453
14727076	5.32759
14727991	5.69458
14728140	4.68966
14728311	4.53448
14728379	4.94335
14728432	4.81773
14728648	4.7931
14728663	5.15764
14728682	4.73399
14728738	4.87192
14728760	5.13793
14729003	4.97291
14729037	4.73892
14729658	4.73892
14729959	5.18966
14730160	4.61823
14730206	4.61823
14730319	5.08867
14730669	4.66749
14730743	4.81527
14731298	5.0197
14731383	5.49507
14731434	4.7734
14731440	4.36946
14731495	3.02463
14731837	4.32512
14731989	2.79064
14732165	2.87192
14732252	3.33005
14732328	2.70443
14732539	3.13793
14732706	2.51478
14732741	3.02217
14733037	2.94581
14733686	2.52709
14733857	2.34236
14733959	4.05419
14734259	2.62562
14734261	2.80542
14734418	5.46059
14734435	2.72167
14734446	3.09606
14734455	3.62069
14734645	2.95074
14734646	2.76355
14734780	2.65764
14734898	2.60837
14734908	2.62562
14734975	3.25616
14735113	2.7266
14735456	2.92857
14735721	2.9532
14736591	3.13547
14736949	2.91379
14737128	2.86946
14737351	3.08128
14737505	3.89655
14738220	3.02217
14738658	4.8399
14739022	3.65764
14739131	5.00246
14739297	3.32759
14739333	3.67734
14739848	3.99261
14739940	3.46059
14740007	2.96798
14740372	2.10591
14740938	2.42365
14741214	2.64286
14741314	3.46798
14741324	4.41379
14741543	4.07635
14741546	4.68473
14741556	4.25616
14741559	4.53202
14741578	4.56404
14741630	4.48522
14741662	3.94828
14741671	3.75862
14741674	4.14532
14741687	3.27094
14741688	2.79803
14741721	2.94581
14742079	2.7069
14742518	2.60099
14742729	2.91133
14742850	2.22167
14743197	2.48522
14743990	2.88916
14744624	3.01724
14745761	2.38177
14745900	3.26108
14746091	5.28818
14746172	3.7734
14747230	4.53202
14747232	2.0197
14747576	1.94089
14747619	5.18227
14747919	3.48522
14748198	3.31773
14748199	3.40394
14748231	3.96552
14748272	3.92365
14748276	2.99261
14748495	3.23399
14748550	2.39163
14748597	2.08621
14748704	1.94828
14749097	3.33498
14749556	2.1798
14749624	3.02956
14749870	2.31034
14750189	3.59113
14750495	2.57143
14750986	2.06404
14751208	3.07143
14751604	2.47537
14751750	3.04433
14752252	2.11576
14752796	2.17488
14753046	2.98276
14753251	2.57882
14753346	4.14286
14753506	2.67734
14753902	2.67734
14754220	4.50985
14754514	3.80542
14754540	3.45074
14754549	2.98768
14754577	2.97044
14754709	3.25123
14754871	3.37192
14755289	2.97044
14755291	2.97044
14755412	7.05911
14755453	5.85468
14755723	5.85468
14755741	5.85468
14755791	6.18227
14755796	5.99507
14755798	5.99507
14755799	5.99507
14755803	6.07389
14755905	6.02463
14756377	6.15517
14756383	7.47783
14756427	3.52217
14756501	5.25616
14756627	3.81773
14756662	3.75862
14756668	3.75862
14756702	4.91626
14756705	3.29803
14756779	3.08128
14756996	4.5936
14757050	3.55911
14757278	3.48276
14757365	3.48276
14757406	4.05911
14757633	4.07389
14757708	3.55665
14757851	3.6798
14757906	3.71182
14758080	4.05419
14758134	3.23399
14758262	3.23399
14758375	5.83005
14758394	5.17241
14758753	5.56404
14758754	4.91872
14758793	4.91872
14758826	6.02217
14758949	5.5665
14758955	5.09852
14758960	5.49507
14759005	5.68473
14759047	2.81773
14759122	2.3399
14759192	5.83744
14759676	5.27833
14759740	4.87685
14759741	5.7266
14759834	7.55665
14759858	5.68966
14759859	5.62808
14759862	7.08867
14759892	10.0542
14759971	8.29803
14759994	8.15517
14759998	5.95813
14759999	5.6601
14760009	5.44335
14760010	5.94581
14760033	5.97044
14760117	5.1798
14760256	4.28325
14760264	4.9803
14760287	3.12562
14760515	2.01232
14760699	1.70936
14760769	1.99507
14761521	2.66995
14761793	2.32266
14761797	2.40148
14762162	3.05911
14762206	2.89655
14762265	3.50985
14762399	3.15025
14762466	3.75862
14762520	3.6601
14762532	5.01478
14762661	5.31281
14763237	4.54187
14763371	5.17241
14763512	5.49754
14763570	5.72906
14764241	5.22167
14764485	5.17734
14764846	5.72906
14765019	5.65271
14765166	5.32266
14765473	7.81773
14765485	5.69951
14765714	5.69951
14767021	5.9335
14767772	6.25123
14767989	3.82512
14767995	5.46305
14768128	2.89901
14768257	4.21921
14768554	5.40394
14768704	4.21921
14769085	4.26847
14769663	6.45074
14769907	4.68966
14771031	4.9803
14771340	4.77586
14771901	4.47537
14772154	4.38424
14772529	4.96059
14772721	3.88916
14772914	3.02463
14773227	3.18719
14773859	3.42611
14773885	3.10099
14774550	5.24631
14774680	4.43842
14774814	5.69704
14774905	4.20936
14774958	4.19212
14775837	5.26108
14775850	5.61576
14775856	4.11576
14776155	6.37438
14776159	4.71921
14776162	3.71921
14776164	3.62069
14776171	3.93103
14776266	3.78818
14776318	2.85222
14777299	4.00739
14777747	5.5468
14778153	3.93103
14778154	3.93103
14778156	3.93103
14778674	8.55419
14779174	4.74877
14779819	4.94335
14779857	9.76355
14781161	9.76108
14781166	9.29557
14781171	8.59606
14781176	8.07143
14781182	7.87192
14781185	7.76108
14781186	6.80049
14781187	6.86207
14781853	8.80788
14782441	5.57143
14782442	4.83744
14782775	5.26108
14782969	5.06897
14782975	6.22414
14783476	5.10345
14783584	5.79803
14784189	4.84729
14784193	7.24631
14785605	5.71429
14785607	4.69704
14786918	5.36207
14787447	6.31527
14787534	5.40887
14787588	6.4803
14788821	5.40887
14788905	5.39409
14791869	6.04926
14792130	6.91872
14792302	7.3399
14792324	6.65764
14792380	6.38916
14792385	4.43842
14792762	3.96059
14792865	5.40148
14792926	3.14778
14793149	3.43596
14793983	3.64532
14794020	4.0936
14794236	3.29064
14794635	3.37192
14794753	3.76355
14794976	5.99507
14795041	6.00246
14795100	5.46552
14795553	5.5197
14795808	5.65271
14795868	7.58374
14795909	4.97537
14796528	4.85222
14796763	4.85222
14797068	5.84236
14797128	4.0665
14797218	4.76601
14797298	4.03448
14797329	3.02709
14797388	2.90887
14797393	3.50246
14797524	2.8399
14797585	3.57389
14797587	3.27586
14798660	3.70936
14799213	3.61084
14799442	2.88916
14799481	4.2734
14799531	3.37438
14799607	2.86207
14799622	2.78818
14799731	6.94089
14799838	6.20197
14799925	5.9335
14799929	5.38177
14799930	5.04433
14799939	5.64532
14799963	4.37685
14799973	4.16502
14800045	4.46552
14800057	6.33005
14800249	5.74631
14800351	5.9064
14800433	8.05911
14801316	7.19212
14801337	6.54926
14801404	6.7931
14801812	6.47291
14801820	6.69704
14801906	8.15517
14802079	7.95813
14802368	7.93103
14802415	8.73399
14802608	8.71675
14802996	7.35961
14803096	7.30542
14803248	8.13547
14803796	5.56158
14804105	5.59113
14805179	5.06158
14805223	5.66749
14805233	5.08374
14805244	5.07389
14805317	6.2069
14805414	4.77094
14805591	4.80788
14805636	4.94828
14805939	5.35222
14806232	5.43103
14806283	7.47044
14806417	6.35714
14806418	6.24384
14806419	8.18227
14806725	9.37438
14807016	7.29803
14807045	8.13547
14807321	7.39901
14807495	7.00246
14807499	8.21675
14807583	7.25123
14807788	7.39655
14807829	6.94089
14807834	7.19458
14807915	8.29803
14807955	7.65025
14808116	7.5665
14808343	8.10099
14808354	7.88177
14808483	7.0665
14808491	7.58374
14808546	7.0468
14808633	7.22906
14808746	8.59113
14809291	9.07389
14809379	8.34975
14809510	8.35468
14809524	8.83744
14809653	8.25123
14809861	8.55665
14809907	8.74138
14809928	7.35222
14810222	7.23399
14810547	7.66995
14810718	7.35961
14810766	7.31034
14810956	7.26355
14811087	6.98768
14811184	7.65271
14811203	6.73892
14811388	7.42857
14811751	7.32759
14811803	6.99507
14811819	6.99507
14811820	7.01478
14811897	7.00493
14811914	7.56897
14811946	6.70197
14811996	10.4655
14812093	10.8103
14812168	9.867
14812258	10.0616
14812302	9.56897
14812349	9.61084
14812436	9.5
14812485	9.87931
14812620	9.99754
14812764	13.83
14812862	12.9089
14812869	12.5296
14812949	12.532
14812962	12.4286
14812988	12.4286
14813004	12.665
14813065	12.6207
14813170	12.6207
14813218	12.6207
14813251	12.6207
14813293	12.6207
14813309	12.6626
14813312	12.5099
14813337	12.5049
14813340	12.9778
14813389	13.83
14813590	12.9384
14814756	12.7241
14814981	12.2315
14815063	12.6823
14815225	12.7562
14815282	12.3227
14815629	11.7759
14815863	11.6847
14816001	11.6379
14816061	11.6379
14816140	11.6847
14816141	11.6379
14816158	11.6379
14816312	11.6379
14816462	11.7512
14816473	11.8744
14816496	11.1576
14816795	11.468
14816807	17.1847
14816960	13.9951
14816962	13.7906
14816963	14.3424
14816969	13.7783
14816980	13.803
14817008	14.2635
14817026	13.798
14817036	13.798
14817047	13.798
14817052	14.2586
14817058	14.1305
14817092	14.1305
14817114	14.1305
14817168	14.1305
14817180	14.3054
14817204	14.0542
14817220	14.032
14817223	14.032
14817227	14.0517
14817268	14.2857
14817288	15.0961
14817423	13.7414
14817465	13.8448
14817510	13.867
14817532	14.4803
14817549	15.0123
14817685	8.92611
14817972	9.08867
14817973	10.5049
14817985	10.5197
14818071	9.89409
14818074	9.99261
14818197	10.3867
14818232	12.9803
14818298	12.7537
14818380	13.6355
14818394	11.8473
14818598	12.0517
14818805	12.3153
14818854	13.7069
14819058	13.0172
14819162	12.9335
14819187	12.8867
14819225	12.8867
14819356	14.5985
14819522	12.3227
14819530	12.5443
14819897	11.4581
14820590	11.532
14820618	12.197
14820992	11.0517
14821079	11.3005
14821182	11.2808
14821200	11.0369
14821205	11.0394
14821299	11.1207
14821353	11.1749
14821424	12.0123
14821739	9.42365
14822019	9.92857
14822270	9.07143
14822558	9.1133
14822692	9.78325
14822906	8.89409
14823215	14.6478
14823276	14.3177
14823322	13.9286
14823524	16.2069
14823686	15.7044
14823798	15.7044
14824351	16.8251
14824416	16.5714
14824504	17.431
14824752	15.3153
14825086	16.2833
14825105	15.2365
14825172	16.0862
14825451	14.0567
14825981	14.3744
14826050	14.032
14826121	13.8522
14826438	13.9483
14826939	14.4631
14827111	14
14827183	13.9877
14827218	14.197
14827237	15.3498
14827264	14.4384
14827265	14.7734
14827283	14.4581
14827290	14.532
14827505	14.4581
14827541	15.0788
14827638	14.064
14827668	13.8399
14827671	13.8227
14827878	14.1847
14827918	14.2266
14828002	15.8399
14828138	12.4852
14829049	13.1773
14829097	12.5961
14829365	12.6305
14829556	13.0345
14829770	13.4951
14830195	12.7611
14830334	12.8793
14830415	8.81773
14830416	8.68473
14831304	10.5567
14831480	10.1453
14831572	9.867
14831729	11.4729
14831879	10.5665
14831957	10.4064
14831958	10.4236
14832069	12.2882
14832163	8.54926
14832272	7.86453
14832409	7.85468
14832694	8.67241
14832742	6.38424
14832845	6.25616
14832930	6.17241
14833168	6.42857
14833715	6.45074
14833839	5.63547
14834076	5.83498
14834185	6.92118
14834340	6.68473
14834886	5.29557
14835201	5.29557
14835398	8.77833
14835561	6.74877
14835817	7.07635
14835916	6.47044
14835983	6.52217
14835994	6.74631
14836022	6.69951
14836303	6.51478
14836319	8.25862
14836552	9.00493
14836821	8.03695
14836919	8.27094
14837074	8.73399
14837099	8.22414
14837157	9.08128
14837566	10.4187
14838101	8.01724
14838107	7.30788
14838112	7.27586
14838118	7.27833
14838267	7.81773
14838573	6.29557
14838821	7.01232
14838899	4.92857
14839095	8.37192
14839227	8.19212
14839235	8.15764
14839420	8.09606
14839502	8.41133
14839582	8.16502
14839708	10.8276
14839807	10.0837
14839827	10.0837
14839867	10.0837
14839868	10.0837
14839873	10.0837
14839875	10.0837
14839901	10.1478
14840040	10.9532
14840051	8.73892
14840066	8.83744
14840172	9.16502
14840407	10.1281
14840427	10.1429
14840615	10.1084
14840636	10.0567
14840692	10.0099
14840697	10.0099
14840705	10.0099
14840714	10.0172
14840739	10.9606
14840799	9.01232
14840800	9.13054
14840831	9.26108
14841385	8.74384
14841564	8.56404
14842022	8.56404
14842105	8.91379
14842156	9.42118
14842158	3.39409
14842177	2.68227
14842184	7.15271
14842353	7.35468
14842383	7.78571
14842843	7.36207
14842989	7.10345
14843135	7.19704
14843286	7.28325
14843329	7.45074
14843352	7.38916
14843391	7.87192
14843478	6.43596
14843484	9.7266
14843580	8.26355
14843694	8.16502
14843807	8.15764
14843808	8.26108
14843828	8.30296
14843975	8.47044
14844029	7.71182
14844325	7.71182
14844355	7.71182
14844652	7.81034
14844739	7.97291
14845045	6.35714
14845342	6.38177
14845379	7.40887
14845510	6.85714
14845545	6.88916
14845578	11.1675
14845624	8.75862
14845625	8.4803
14845657	8.31527
14845718	8.24631
14845901	8.23892
14845979	9.04926
14846147	8.73153
14846172	7.85222
14846189	7.85222
14846618	8.4335
14846961	7.46059
14847056	7.15764
14847090	8.62315
14847102	8.08128
14847137	7.55419
14847157	8.27094
14847482	8.1798
14847512	8.37192
14847617	8.29803
14847656	10.9975
14847689	8.34975
14847913	7.16502
14848361	7.33251
14848437	7.133
14848464	7.14039
14848513	7.62808
14848834	7.26601
14848844	7.36207
14848858	9.08867
14848925	4.39901
14849392	4.39901
14849590	5.56404
14849685	5.95567
14849986	6.69212
14850127	7.34729
14850382	9.15517
14850518	8.87685
14850526	8.6601
14850529	8.68227
14850537	8.68473
14850544	6.79803
14850559	5.79557
14850598	3.80049
14850611	3.32512
14850614	3.5936
14850744	3.80542
14850786	4.94828
14851088	4.27586
14851128	4.41133
14851169	4.85468
14851246	4.05172
14851257	4.09852
14851299	7.65271
14851475	17.3867
14851637	15.4606
14851751	15.4606
14851983	15.4606
14852096	15.4606
14852314	15.4606
14852577	15.0665
14852691	15.0665
14852849	15.0665
14852979	15.0665
14853249	15.1256
14853298	15.0714
14853314	11.4384
14853328	10.2488
14853589	10.3522
14853763	9.85714
14853851	9.33251
14854001	9.33251
14854014	10.5148
14854254	10.5936
14854265	9.92857
14855058	9.92857
14855165	9.92857
14855733	9.92857
14855926	9.92857
14855997	9.92857
14856123	8.62808
14856132	7.18227
14856144	8.8867
14856220	10.1626
14856250	8.70936
14856513	8.70936
14856562	8.97291
14856969	10.0764
14856981	10.67
14856991	15.197
14858318	13.7586
14858477	13.9039
14858570	13.6897
14858978	14.1429
14859170	14.0837
14859244	13.9581
14859274	13.4828
14859507	21.7192
14859695	16.2438
14859922	16.431
14860138	16.4975
14860599	16.367
14860808	16.431
14861148	16.4877
14861269	16.8892
14861505	16.5788
14861892	16.5788
14862198	17.0222
14862273	13.6527
14862521	13.2635
14862553	17.4261
14862701	14.032
14862756	13.8153
14862807	13.835
14863067	13.867
14863068	14.468
14863446	13.9704
14863472	13.5936
14863494	13.5788
14863519	13.8177
14863845	13.7759
14864082	13.8177
14864155	13.9015
14864205	13.6576
14864213	13.8177
14864309	13.8596
14864462	13.83
14864470	14.8892
14864474	11.3571
14864482	11.4729
14864500	11.3867
14864548	11.4286
14864578	11.2931
14864736	11.5271
14864910	10.6478
14865370	10.3842
14865387	10.3645
14865438	10.3793
14865638	22.3596
14865840	18.9187
14865968	18.8079
14866262	19.1675
14866348	24.1847
14866372	23.3177
14866467	23.3177
14866479	23.3177
14866567	23.6379
14866654	23.3177
14866666	20.9113
14866803	20.6108
14866836	20.5542
14866892	20.5542
14867051	20.5542
14867139	20.5542
14867142	20.5542
14867157	20.7906
14867191	20.1355
14867257	20.1355
14867259	20.1355
14867264	20.1773
14867268	20.1355
14867278	20.1355
14867331	20.2562
14867391	19.9778
14867400	19.9926
14867492	22.601
14867595	21.968
14867596	21.968
14867601	21.968
14867629	21.968
14867935	21.968
14867965	23.9729
14868038	18.5
14868107	17.3399
14868136	17.3374
14868222	17.3374
14868252	17.3399
14868329	17.3522
14868352	17.3448
14868401	18.0714
14868451	17.3842
14868457	17.4729
14868522	17.6502
14868563	17.4433
14868698	20.7167
14868832	17.7438
14868873	17.7931
14868936	17.7488
14869215	17.8695
14869225	17.697
14869233	17.697
14869243	17.8695
14869315	17.697
14869740	17.7808
14869801	17.697
14869817	17.697
14869875	17.899
14869888	17.3424
14869911	17.5222
14870307	20.2365
14870704	18.0197
14870805	18.2044
14870811	18.0739
14870813	18.3768
14870919	18.5296
14871024	18.7389
14871041	17.4877
14871120	17.3768
14871135	17.2931
14871174	23.4704
14871500	21.6527
14871504	21.6478
14871508	21.6502
14871516	22.0813
14871572	22.1847
14871736	22.1404
14871738	22.1379
14871755	22.1379
14871759	22.1379
14871765	22.1404
14871773	22.133
14871791	22.133
14871967	22.4926
14872081	21.9236
14872231	22.0025
14872234	22.1773
14872301	22.5985
14872704	22.5197
14872756	25.0764
14872762	23.8842
14872791	23.8842
14872795	23.8842
14872894	23.8842
14872996	24.9039
14873078	23.0714
14873239	23.2512
14873394	22.6429
14873484	22.6453
14873541	22.8473
14873669	22.8448
14873677	20.4532
14873678	20.367
14873683	22.069
14873801	21.9483
14873815	21.9483
14874185	22.5862
14874250	21.9089
14874490	21.9089
14874493	24.9113
14874504	23.1232
14874570	23.1232
14874749	22.9901
14874784	22.9901
14874833	23.9187
14874859	16.367
14875040	19.1749
14875507	18.9187
14876070	23.1626
14876073	12.7094
14876079	11.2167
14876085	10.8448
14876088	9.74138
14876094	15.67
14876132	15.0394
14876225	16.0739
14876443	15.2118
14876454	15.3399
14876471	15.0862
14876546	15.0862
14876595	16.101
14876697	14.6798
14876787	14.6798
14876791	14.6798
14876794	14.6798
14876837	16.0148
14877264	15.5271
14877280	13.4778
14877441	12.1921
14877516	12.5172
14877718	12.1478
14877790	12.1478
14877934	12.1478
14878310	12.7956
14878332	10.8153
14878464	10.9089
14878501	10.67
14878513	11.3103
14878635	10.8325
14878820	10.5049
14878913	10.8818
14878943	11.1034
14879205	11.8571
14879278	11.1478
14879521	11.2611
14879912	11.0665
14880084	11.7562
14881334	9.26601
14881781	9.25862
14881887	9.89901
14882214	9.30542
14882762	9.84975
14882944	9.56404
14882948	9.30296
14882953	10.0714
14882962	9.30296
14882964	9.92118
14883181	11.0025
14883479	10.3571
14883604	10.1232
14883783	11.6502
14884386	10.1084
14884548	11.468
14884549	10.0172
14884699	10.165
14884756	9.7069
14884837	10.6847
14885458	5.33498
14885614	5.32512
14886189	5.29064
14886359	6.36453
14886405	5.96305
14886842	6.47291
14886976	5.98522
14887341	5.9803
14887821	6.93842
14888037	6.46798
14888066	7.18719
14888688	7.50493
14889022	6.90394
14889237	7.51232
14889991	7.39655
14890014	6.15764
14890072	10.4433
14890191	10.4877
14890358	9.67488
14890643	9.67488
14890648	9.67488
14890693	9.73399
14890872	9.78325
14890974	9.58374
14891016	9.6133
14891039	9.6133
14891074	9.5936
14891131	9.58374
14891180	9.60345
14891231	9.91379
14891460	9.79557
14891640	9.65517
14891642	9.74138
14891794	9.34236
14892136	9.35714
14892309	9.95074
14892310	9.6133
14892607	10.5345
14892694	9.96552
14892943	10.1626
14893283	10.3793
14893476	9.84236
14893581	9.70443
14894038	11.9828
14894119	9.79064
14894240	9.79064
14894311	13.2512
14894339	11.1453
14894375	11.5394
14894399	11.2635
14894411	11.2635
14895139	12.2167
14895171	10.0049
14895185	12.564
14895353	7.74631
14895392	7.69951
14895751	8.27586
14895761	7.633
14895875	7.08621
14896231	7.31281
14896241	7.16749
14896390	7.18227
14896849	7.31773
14897249	7.33498
14897302	7.39409
14897318	5.63547
14898263	6.19458
14898347	5.97537
14898524	7.56158
14898799	8.42365
14899176	7.31281
14899184	7.52709
14899185	8.0665
14899305	6.85222
14899318	7.15764
14899564	6.93596
14899665	7.45813
14899705	7.60099
14899871	6.89163
14899904	6.79803
14900037	7.04433
14900140	7.46798
14900316	8.27586
14900611	6.92611
14900667	6.73399
14901006	8.36946
14901082	7.50985
14901130	7.37192
14901221	7.16502
14901297	11.83
14901380	9.89163
14901868	14.431
14902149	13.8596
14902187	13.9828
14902193	16.0025
14902549	14.8054
14902584	14.8054
14902587	17.8005
14902595	16.6552
14902598	16.3227
14902603	16.8867
14902604	17.1601
14902606	16.8128
14902688	16.4828
14902891	17.0419
14902922	12.8768
14903276	16.4187
14903335	15.4089
14903564	15.1404
14903672	14.9039
14903758	14.6675
14903761	14.431
14903787	14.2438
14903820	14.4901
14903852	11.9852
14903983	11.665
14904071	11.4163
14904604	12.1626
14904670	11.367
14904754	12.0419
14904773	11.6626
14904774	10.9015
14904793	10.5837
14904857	11.1798
14904962	10.5025
14905024	10.0296
14905147	10.0296
14905156	10.0296
14905243	10.0296
14905244	10.1724
14905307	10.6453
14905697	10.2094
14905788	9.89409
14905803	10.5222
14905982	10.3744
14906136	9.90148
14906184	10.165
14906204	10.899
14906394	10.3103
14906488	10.069
14906526	10.5493
14906567	8.62562
14906571	7.45074
14906572	7.12808
14906576	6.90148
14906600	7.31281
14906752	7.25123
14906786	3.04187
14906852	2.91133
14906983	5.54433
14907258	5.07635
14907328	7.61823
14907499	7.36453
14907998	7.33005
14908230	7.37192
14908232	7.07389
14908279	8.2931
14908705	6.50246
14908727	6.64532
14908838	7.12808
14909104	6.73399
14909510	6.24877
14909525	5.8867
14909527	6.49507
14909561	5.76355
14909569	5.367
14909570	3.58374
14909624	4.96059
14909685	4.0665
14909686	4.0665
14909724	4.20197
14909884	6.73399
14909985	4.42365
14910188	9.62808
14910284	6.82266
14910291	6.75616
14910296	6.68966
14910307	6.68473
14910317	7.82266
14910324	6.10837
14910325	5.89901
14910394	6.42118
14910395	6.89901
14910509	6.98276
14910893	8.46552
14910943	7.49754
14911055	7.4532
14911065	8.3202
14911129	7.6133
14911131	7.60099
14911136	10.9606
14911306	8.90394
14911315	9.35961
14911343	9.36946
14911345	6.50985
14911349	7.54187
14911370	8.07389
14911371	6.46059
14911375	5.97783
14911381	6.08621
14911390	6.39409
14911408	5.92857
14911415	5.46059
14911438	5.367
14911441	4.70936
14911456	3.75616
14911457	3.32512
14911489	3.23153
14911492	8.96059
14911503	6.33251
14911513	6.89901
14911515	7.55665
14911517	7.21429
14911518	7.42611
14911521	9.19951
14911527	10.069
14911535	9.57143
14911554	11.9015
14911558	11.303
14911566	11.7783
14911583	11.6108
14911584	12.7315
14911627	12.1256
14911643	11.2241
14911646	10.2365
14911667	9.5468
14911685	10.7586
14911694	11.2192
14911696	10.9212
14911700	10.665
14911713	9.73645
14911722	10.4138
14911728	9.54187
14911885	9.66256
14911893	9.72414
14911894	8.37438
14911898	10.2438
14911917	9.29557
14911922	8.92611
14911934	9.13793
14911937	8.49507
14911963	8.2931
14911969	17.5862
14911971	15.0837
14911980	14.6773
14911983	14.2365
14911985	13.8424
14911990	13.5567
14911997	14.1527
14912001	16.2044
14912020	16.1404
14912030	15.3251
14912033	15.2734
14912038	14.5049
14912039	16.9286
14912059	16.8276
14912064	18.3227
14912069	17.3621
14912077	18.5714
14912090	18.4113
14912091	17.8448
14912093	16.9951
14912094	16.7685
14912100	16.6502
14912103	17.202
14912106	16.8719
14912111	16.6847
14912125	18.0591
14912185	16.9335
14912241	13.0271
14912255	13.4532
14912275	14.6527
14912313	13.5616
14912330	16.2044
14912357	19.4089
14912748	18.1946
14912757	14.3128
14912834	17.8153
14913077	17.3177
14913101	17.3177
14913102	17.3177
14913124	17.3177
14913155	23.3153
14913178	18.9754
14913201	18.9754
14913274	18.9754
14913343	18.9754
14913401	18.9754
14913438	18.9754
14913512	21.6305
14913523	17.766
14913528	17.3744
14913529	17.2143
14913539	17.2143
14913558	17.2143
14913587	17.2143
14913602	19.5345
14913605	16.9138
14913630	16.9138
14913693	16.9138
14913694	21.6429
14913704	14.8596
14913756	14.8596
14914195	14.8596
14914239	14.8596
14914256	14.8596
14914487	14.5296
14914533	16.1675
14914668	13.4704
14914883	13.5419
14915444	15.5099
14916196	14.1355
14916315	16.8251
14916497	16.399
14916860	16.2857
14916877	16.5911
14917149	16.7241
14917397	16.4015
14917478	16.064
14917483	16.3448
14917626	16.2635
14917719	16.7438
14917829	14.67
14917902	11.9409
14918095	11.4631
14918383	12.9532
14918821	12.1675
14919007	12.2143
14919388	12.2734
14919783	12.1626
14920015	13.8128
14920355	13.0911
14920359	12.665
14920681	13.4901
14920828	15.1379
14921236	9.367
14921573	8.5936
14921628	7.87685
14921741	7.9335
14921744	7.75862
14921877	8.1798
14922202	8.70443
14922284	8.60345
14922285	9.16502
14922359	8.70443
14922370	8.50246
14922383	8.50246
14922607	8.56897
14922643	10.4655
14922644	5.65025
14922773	4.98276
14923038	5.1133
14923059	5.07389
14923317	5.04433
14923378	7.08621
14923398	5.46798
14923951	5.58374
14924780	5.46798
14924798	7.35222
14925188	9.45813
14925426	8.67734
14925432	8.37685
14925444	8.3867
14925450	8.86207
14925456	8.92857
14925518	8.99507
14925533	7.49754
14925553	7.53941
14925655	7.51232
14926019	6.74631
14926553	7.39163
14926878	5.58867
14927400	5.21921
14929185	5.57389
14929206	5.67241
14929235	7.10099
14929258	6.36207
14929744	6.24384
14930004	6.92365
14930175	9.45074
14930244	7.87192
14930257	15.835
14931129	14.9877
14931134	14.7389
14931321	14.8818
14931335	14.6921
14931369	17.2438
14931690	18.4039
14931814	17.2315
14932388	16.766
14932566	16.7882
14932907	16.766
14932932	16.766
14932990	19.8399
14934087	18.7882
14934235	18.7882
14934774	19.0345
14935226	19.0985
14935637	19.0813
14935792	17.7759
14935854	16.8645
14936339	16.4901
14936412	16.3571
14936611	17.303
14936683	15.6749
14937086	15.2143
14937105	15.2783
14937336	15.2783
14937374	15.4852
14937617	14.9212
14937818	15.8202
14938337	15.4138
14938344	15.4138
14938362	15.4138
14938390	15.4138
14938592	15.4138
14938776	17.2857
14938847	17.0542
14939149	17.1995
14939198	16.9507
14939262	16.9581
14939263	16.9507
14939374	16.9507
14939382	17.6478
14939580	18.0739
14939611	15.3744
14939729	15.0714
14939896	15.6133
14940040	16.1823
14941868	15.0714
14941982	16.0074
14942085	15.7192
14942569	15.2537
14943211	16.0714
14943219	15.2857
14943286	16.1601
14943643	15.436
14943711	15.8941
14944024	15.3498
14944751	16.1256
14945419	19.3202
14945795	17.3768
14946016	17.3768
14946548	17.5345
14946963	17.6552
14947122	18.1355
14947388	16.6847
14947781	18.0788
14948112	15.33
14949036	16.4163
14949152	16.5714
14949715	17.6749
14949752	17.0764
14949763	13.8227
14949793	12.3695
14950591	12.0148
14951177	12.3966
14951868	12.2167
14951902	12.2266
14951993	13.0961
14952476	11.3153
14953592	12.4852
14953885	11.4557
14954083	11.766
14954608	12.0665
14954635	9.64286
14954636	9.74138
14954639	9.88916
14954659	9.62808
14954668	9.35468
14954669	9.31034
14955238	9.32266
14955471	9.76847
14955494	12.3276
14955789	12.4581
14956578	13.5271
14956694	12.2167
14956840	12.197
14957197	12.197
14957232	12.4532
14957276	12.202
14957356	12.2611
14957381	17.7857
14957619	14.697
14957643	14.6281
14957653	14.9335
14957676	16.2734
14957767	12.6256
14957947	12.1355
14957999	13.9163
14958559	12.6453
14958578	12.2808
14958597	12.7315
14958941	12.9163
14959346	12.1182
14959391	12.0099
14959402	12.7069
14959463	13.4138
14959785	12.4236
14959803	12.1429
14959812	19.2094
14959819	17.4951
14959852	17.4951
14959859	17.4951
14959865	17.4951
14959909	18.7512
14959995	16.9138
14960050	16.9138
14960069	16.9138
14960071	17.2685
14960161	17.4606
14960214	16.7069
14960217	16.7069
14960243	21.8424
14960282	11.9852
14960396	12.0591
14960544	11.5222
14960573	13.0517
14960601	12.2783
14960616	12.2783
14960617	12.2783
14960669	12.2783
14960674	13.5936
14960915	8.27586
14960972	11.5517
14961042	8.56158
14961064	8.50985
14961130	9.82266
14961145	8.94089
14961149	8.87685
14961171	8.83498
14961244	8.83498
14961287	9.37438
14961325	8.83498
14961351	8.92365
14961405	10.1404
14961613	8.367
14961670	8.30049
14961704	8.35961
14961743	9.10099
14961745	8.21675
14961822	9.11576
14961836	7.65517
14961837	11.67
14961842	10.4163
14961900	11.3103
14962101	9.71182
14962135	11.0542
14962244	9.93103
14962378	12.6478
14962395	11.5591
14962435	12.0739
14962516	11.9039
14962545	11.7389
14962568	11.7389
14962585	11.8621
14962586	11.5665
14962587	11.6281
14962655	12.399
14962667	12.5025
14962708	12.0123
14962712	10.4951
14962812	10.2906
14962851	11.1232
14962877	9.25123
14962925	12.1995
14962947	8.59852
14963009	8.59852
14963097	8.59852
14963139	9.86207
14963198	6.5468
14963235	8.25862
14963251	6.4803
14963334	6.77586
14963366	8.29064
14963372	7.13547
14963388	7.11823
14963436	7.69951
14963440	6.75862
14963443	6.75862
14963444	7.34483
14963585	6.98276
14963633	7.08621
14963708	7.45074
14963724	5.96552
14963844	6.65517
14963872	6.74384
14963897	6.81281
14963899	7.19212
14963911	6.46798
14963914	6.21921
14963998	6.85222
14964005	6.99754
14964032	6.12069
14964035	6.69951
14964049	6.44089
14964088	7.52463
14964103	6.10591
14964129	6.70443
14964229	7.04926
14964265	5.5197
14964317	5.63054
14964320	6.1133
14964377	6.01232
14964509	6.62808
14964520	6.37438
14964557	6.0665
14964653	8.10591
14964802	5.92118
14964881	5.94335
14964882	6.69458
14964900	5.61084
14964912	5.61084
14964935	7.31034
14965096	6.57882
14965118	6.25123
14965166	6.92857
14965374	6.64039
14965387	7.09113
14965897	7.10591
14966252	7.81527
14966342	8.24384
14966391	8.14532
14966420	8.07635
14966437	7.92118
14966441	8.82759
14966448	8.4335
14966504	8.40394
14966512	11.5369
14966521	10.8818
14966525	10.8818
14966529	10.8818
14966533	11.3374
14966776	12.6404
14966778	6.84975
14966780	5.95074
14966781	6.32759
14966784	6.03695
14966789	7.2069
14966796	7.11084
14966800	7.40887
14966837	7.59113
14966882	7.94089
14966897	7.88916
14966901	10.8867
14966912	10.8227
14966985	10.7685
14966991	10.1256
14966995	9.32512
14966997	8.76108
14966999	8.01478
14967007	7.7931
14967075	7.34729
14967079	6.80788
14967171	7.50985
14967183	5.54926
14967187	5.4064
14967191	5.58128
14967279	5.81281
14967286	4.41379
14967353	3.9532
14967537	3.74877
14967544	4.62562
14967727	4.33498
14967781	4.29557
14967852	4.29557
14968252	4.29557
14968266	4.29557
14968451	4.32759
14968701	4.73892
14968859	4.07882
14968921	4.38177
14968955	7.58621
14969261	7.74138
14969454	10.7291
14969649	9.61576
14969900	25.6601
14969959	23.5369
14970006	23.5074
14970215	23.5074
14970260	23.5074
14970281	23.5074
14970293	23.5074
14970300	23.5074
14970466	23.5074
14970562	23.5074
14970567	23.5074
14970584	23.5074
14971273	23.5074
14971276	23.5074
14971457	24.4015
14971519	22.4557
14971659	22.4557
14971742	21.5493
14971956	21.5468
14971957	19.3103
14972084	19.4975
14972186	19.2512
14972397	12.8892
14972420	15.5419
14972472	14.3645
14972533	14.5591
14972624	15.1429
14972670	9.29803
14972693	9.29803
14972906	10.4901
14972919	7.61823
14973001	7.30788
14973002	7.20936
14973026	7.24631
14973163	8.18473
14973364	7.84236
14973441	6.20443
14973594	6.03448
14973595	7.08621
14973607	6.46552
14973623	6.44828
14973727	6.74877
14973810	6.33744
14973823	6.31034
14973851	6.31034
14973894	6.37438
14973947	6.28571
14974059	6.28571
14974148	7.05665
14974437	5.73645
14974647	5.7266
14974695	5.7266
14974714	6.15764
14974882	6.2931
14975041	5.6798
14975079	7.21429
14975413	6.19458
14975464	15.6379
14975603	14.0887
14975695	14.7241
14975696	13.4828
14975698	13.4828
14975767	13.5764
14975771	13.5296
14976213	13.5296
14976256	14.7783
14976346	14.4286
14976379	13.8276
14976475	13.303
14976534	15.6847
14976632	12.7488
14976649	12.2217
14976651	12.1798
14976654	11.8399
14976726	11.5911
14976745	11.6773
14976747	11.2562
14976811	14.0542
14976891	11.8941
14977303	11.7365
14977356	11.7833
14977454	11.7266
14977482	11.7635
14977547	11.6798
14977662	18.4483
14977791	17.0222
14977856	16.9409
14977876	17.2882
14977974	16.8916
14977981	17.1281
14978027	17.3818
14978091	16.8916
14978106	16.8916
14978195	16.8916
14978248	17.032
14978265	16.798
14978272	16.798
14978328	17.2956
14978333	17.1552
14978353	17.1552
14978354	17.1552
14978370	17.1552
14978377	17.1847
14978489	19.9163
14978656	11.4951
14978810	11.8571
14978918	11.8325
14979013	11.7808
14979028	11.7808
14979062	11.9606
14979113	12.0616
14979147	12.1773
14979179	13.9803
14979207	11.1158
14979243	11.0493
14979266	11.0443
14979271	11.2365
14979343	11.2365
14979354	11.4975
14979405	10.7783
14979520	15.4039
14979619	12.3892
14979626	17.1404
14979643	16.1897
14979645	16.1897
14979646	16.1897
14979673	16.1897
14979674	16.1897
14979717	16.1897
14979731	16.1897
14979787	16.1897
14979806	16.1897
14979832	21.3103
14979939	9.83005
14979951	9.83005
14979958	9.83005
14979999	9.83005
14980013	12.1034
14980033	9.72414
14980039	8.87192
14980150	8.47044
14980193	8.47044
14980290	8.2931
14980338	8.75369
14980357	8.08128
14980358	6.62562
14980677	8.16502
14980698	7.92857
14980795	7.9803
14980946	11.0517
14981123	10.3547
14981279	11.2414
14981310	9.05665
14981324	9.25123
14981362	12.6034
14981479	10.6847
14981486	12.3522
14981502	11.6281
14981625	13.5567
14981921	12.702
14987169	13.7463
14987290	11.835
14987302	12.2808
14987308	11.8103
14987370	11.936
14987380	9.87438
14987386	9.9532
14987418	9.51232
14987436	9.23399
14987709	9.07882
15004539	7.92857
15004895	7.47537
15006032	6.85714
15006649	15.4655
15007104	12.0443
15007105	12.0443
15008216	12.5074
15008379	15.4138
15010020	15.1626
15010695	15.4187
15010816	14.4532
15011179	14.4433
15011205	14.2709
15011212	22.8621
15011392	26.569
15011406	25.8054
15011883	25.702
15012254	25.3153
15012308	25.2094
15012445	25.2069
15012530	25.2463
15012778	25.2365
15012913	25.2906
15013053	25.2783
15013067	25.2783
15013106	25.2783
15013160	25.3596
15013162	25.2266
15013170	25.2266
15013189	25.2266
15013282	25.2365
15013310	25.1872
15013354	25.1872
15013389	25.2192
15013447	25.3473
15013461	25.2094
15013717	25.2611
15013832	25.1995
15013867	25.2094
15013877	25.2291
15013930	25.1995
15013937	25.1995
15013995	25.2291
15014049	25.1995
15014085	25.1995
15014089	25.2291
15014258	25.202
15014320	25.4507
15014322	25.3202
15014353	25.2931
15014354	25.3005
15014388	25.2906
15014700	25.2906
15014844	25.3005
15014895	25.2906
15014902	25.2906
15015047	25.2906
15015190	25.2906
15015512	25.2906
15015519	25.2906
15015534	25.2906
15015565	25.3005
15015696	25.2906
15015705	25.3103
15015984	25.3227
15016033	25.3005
15016038	25.3005
15016121	25.3374
15016170	25.2118
15016438	25.1281
15016445	23.6995
15016499	27
15016565	26.9778
15016659	27.064
15018312	27.0025
15018333	29.7217
15018470	28.2488
15018477	28.3177
15018564	28.2783
15018565	28.2488
15018584	28.4064
15018617	28.3202
15018643	28.3251
15018667	28.3202
15018692	28.3202
15018700	28.3202
15018711	28.3202
15018722	28.3202
15018724	28.3596
15018810	28.3202
15018828	28.3202
15019083	28.3202
15019086	28.3202
15019183	28.33
15019233	28.4458
15019245	28.2685
15019251	28.2685
15019386	28.2882
15019528	28.2635
15019572	28.2709
15019703	28.2808
15019741	28.3079
15019770	28.2635
15020002	28.2562
15020016	28.2562
15020423	28.2562
15020439	28.33
15020467	28.3547
15020578	28.2463
15020616	28.2783
15020790	28.2857
15021066	28.2562
15021076	28.2562
15021111	28.2956
15021659	29.2488
15021723	29.4729
15021839	29.1108
15022017	29.4335
15022028	29.4655
15022029	34.1626
15022156	33.0419
15022220	33.3325
15022275	33.0911
15022720	33.2044
15022798	33.1552
15022812	33.1552
15022841	33.1552
15022919	33.1552
15023008	33.6724
15023056	33.2906
15023127	33.1034
15023151	33.1034
15023166	33.1034
15023189	33.1034
15023334	33.1527
15023397	33.1034
15023399	33.1034
15023483	33.1552
15023591	33.9286
15023617	33.8744
15024005	28.9581
15024116	28.6478
15024938	28.6453
15024976	29.5616
15025117	28.6453
15025202	28.6453
15025270	29.2537
15025279	29.1749
15025805	28.9507
15026090	29.2069
15026193	28.9212
15026534	30.0517
15027525	29.4483
15027578	26.0296
15027681	31.2611
15028069	30.5714
15028079	28.4384
15028108	28.3448
15028135	28.298
15028988	28.2365
15029077	28.2365
15029183	28.8719
15029203	26.1232
15029854	25.6158
15029925	25.6478
15030036	25.6207
15030047	25.335
15030114	25.2685
15030942	18.9015
15030973	16.8966
15031341	16.4113
15031483	16.4113
15033293	16.1823
15033468	16.2611
15033596	15.6872
15034062	16.7906
15034099	16.4581
15034137	18.3202
15034289	18.5468
15034464	15.4532
15034527	15.1897
15034615	15.1897
15034863	15.2069
15035233	15.1946
15035428	15.1946
15035472	14.9433
15035541	14.9089
15035605	17.0246
15035810	14.9975
15035885	14.8941
15035886	14.8005
15036260	14.8941
15037078	14.931
15037508	14.2291
15038105	11.0172
15038446	13.5591
15038592	11.5099
15038628	11.5222
15038630	11.4975
15038632	11.4975
15038829	11.5099
15038965	11.4975
15039271	14.5813
15039580	12.4557
15039782	12.4433
15039807	12.5468
15039964	12.4926
15040073	12.4433
15040368	12.4433
15040535	12.4926
15040696	12.4433
15040801	12.7512
15041392	12.7783
15041480	10.6478
15042315	11.4901
15042393	11.0271
15043644	12.7906
15043651	13.202
15044214	16.9729
15044228	12.8251
15044382	12.8251
15044520	15.7709
15044934	14.2118
15046768	14.2586
15046776	14.5246
15048536	15.9803
15049006	10.0985
15049009	10.0148
15049094	10.4778
15049204	9.55172
15049225	10.1576
15049393	8.80296
15049818	9.0936
15050045	9.12808
15050597	9.30296
15051220	8.79064
15052376	9.19458
15053331	9.42118
15055074	12.4803
15055474	12.8227
15056278	11.7611
15056659	11.8596
15056686	11.9655
15056694	10.7808
15056706	10.8227
15056926	11.5911
15057083	9.8202
15057096	9.8202
15058067	10.3177
15059226	10.5837
15060651	9.6601
15060835	9.69704
15060994	17.4335
15061005	16.4975
15061455	16.3498
15061965	15.8892
15062339	15.8744
15063079	17.6527
15063138	19.4754
15063531	19.1379
15063712	19.1355
15064031	19.5419
15064046	22.5961
15064209	22.3966
15064221	19.702
15064226	19.6921
15064227	19.7586
15064237	19.6921
15064247	19.8695
15064249	20.0542
15064275	19.9877
15064280	19.532
15065119	20.17
15065348	17.3251
15065582	15.4877
15065732	14.8621
15066813	14.8571
15066910	18.9581
15067196	18.6798
15067483	22.7438
15068413	22.9532
15068481	22.8842
15068579	22.8842
15068608	22.8842
15068905	22.8842
15068979	22.8842
15069019	22.8842
15069542	22.8842
15069562	22.8842
15069629	22.8842
15069900	22.8842
15069907	23.4409
15069937	21.4089
15069970	16.5419
15070031	16.2709
15070057	16.9828
15070298	18.8374
15070557	16.8793
15070750	16.766
15070756	16.766
15070882	18.0567
15070980	18.4138
15071005	16.8177
15071549	16.7069
15072011	17.4212
15072439	18.8892
15072660	17.9433
15072757	17.8941
15072895	17.8941
15073056	17.8941
15073728	18.9655
15073789	17.9064
15074141	17.9064
15074693	18.4236
15074774	17.9187
15076439	18.2611
15076636	18.1084
15077081	14.6601
15077172	15.1995
15077712	15.8251
15078178	13.7241
15078363	14.1773
15078383	13.8103
15078451	13.7167
15079016	14.4212
15079125	13.702
15079695	11.4754
15079810	11.5
15080345	11.4951
15080535	11.5148
15080737	12.0099
15080804	13.0468
15081681	12.1232
15081965	12.1232
15082169	13.5468
15082211	11.7537
15082598	11.936
15085315	12.4113
15085378	11.6281
15085521	11.4236
15085665	13.9064
15086071	14.569
15086334	13.7586
15086527	16.1749
15086671	14.6995
15086681	14.6355
15086814	16.6527
15086964	14
15086970	14.0985
15087015	17.8276
15087225	16.2488
15087321	17.2315
15087450	15.7833
15087562	16.532
15087781	15.9064
15087803	16.2882
15087834	15.7389
15087978	15.8227
15088032	15.6995
15088064	16.2586
15088199	16.0887
15088363	16.5837
15088492	17.1502
15088689	16.6897
15088767	16.6897
15088775	16.7931
15088781	17.2094
15088906	16.6305
15088966	15.4089
15088988	15.4089
15088993	15.4089
15089176	15.6305
15089238	15.4951
15089340	15.4828
15089374	15.4828
15089377	15.4828
15089740	15.4828
15089850	16.2734
15089966	12.6404
15089986	12.7192
15090007	12.6773
15090008	13.4778
15090078	12.5123
15090216	13.7241
15090280	13.5567
15090372	13.2537
15090440	13.7217
15090505	13.2586
15090546	13.2586
15090662	13.266
15090679	14.3054
15091367	13.2389
15091548	13.1897
15091978	13.1527
15092015	13.1527
15092143	13.1527
15092186	13.702
15092482	13.4877
15092573	12.9212
15092609	13.0887
15092653	13.5099
15092690	12.5739
15092742	12.5345
15092906	13.5271
15093165	15.2759
15093431	14.9064
15093480	15.5764
15093611	15.4015
15093615	15.6798
15093633	14.6305
15093691	14.6305
15093741	16.1724
15093800	16.702
15094637	15.8892
15094850	15.6207
15095019	16.6601
15095023	13.9631
15095148	14.5419
15095159	14.3079
15095290	12.7956
15095891	12.303
15096375	12.5172
15096649	12.2512
15096875	14.367
15097111	11.3473
15097512	11.3867
15097553	13.7217
15097723	11.8153
15097896	11.697
15097967	11.9335
15098276	14
15098362	11.7512
15098378	11.7685
15098478	11.936
15098515	12.83
15098604	11.1502
15098704	11.7734
15098917	11.0788
15098945	14.4064
15099130	13.3251
15099133	13.4507
15099201	13.3892
15099296	13.2562
15099408	14.0985
15099432	13.266
15099476	13.266
15099658	17.2241
15099749	13.8227
15099845	13.8719
15099887	13.7414
15099938	13.7438
15099957	14.1995
15099997	13.7562
15100521	13.8227
15100578	11.8005
15100625	9.58621
15100680	9.56158
15100690	10.0542
15100871	9.66749
15101204	9.79803
15101207	9.54926
15101440	10.4187
15101468	9.46552
15101476	8.96305
15101486	8.74384
15101601	8.00493
15102142	9.37438
15102240	5.08374
15102273	5.85714
15102437	4.4335
15102501	4.00739
15103021	4.12315
15103241	4.1601
15103258	4.23153
15103473	2.83005
15103672	2.84483
15104211	3.24384
15104216	2.95813
15104730	2.84236
15105096	3.13054
15105226	3.16749
15105325	4.0197
15105498	6.69704
15105515	5.41133
15105608	5.84483
15105623	5.53448
15105651	6.68227
15105671	6.86207
15105690	6.9532
15105696	6.88916
15105700	6.51724
15105704	6.1601
15105708	5.79803
15105712	5.67488
15105713	10.1232
15105716	7.41872
15105720	7.24138
15105724	7.21429
15105728	8.14778
15105732	6.86453
15105747	6.97291
15105847	7.2266
15105849	5.08621
15105884	5.19951
15105887	5.02956
15105927	5.0197
15106175	4.97537
15106415	8.5
15106537	7.44089
15106563	7.41133
15106811	8.32759
15106839	7.89163
15106899	8.02463
15107368	7.72167
15107369	7.74877
15107409	9.0665
15107478	5.04187
15107874	6.02463
15108052	3.98522
15108282	4.0936
15108645	4.11084
15108790	4.4335
15108869	4.30049
15109216	3.91379
15109646	4.53941
15109792	4.66502
15109872	3.24877
15109955	3.15517
15110060	5.6601
15110188	4.17241
15110190	4.12315
15110330	3.61823
15110346	4.11823
15110384	3.51232
15110473	8.66502
15110514	6.88424
15110521	6.7069
15110524	6.7069
15110532	6.7069
15110536	7.58128
15110616	7.63547
15110711	11.5123
15110793	6.02217
15110874	6.02217
15111379	6.29064
15111508	6.58867
15111589	6.10099
15111616	5.56897
15112132	5.06158
15112368	5.26847
15112435	4.82266
15112453	4.32512
15112477	3.62562
15112487	3.59852
15112523	5.46059
15112525	5.25616
15112753	4.70443
15112845	4.29803
15112976	8.92611
15113209	7.14286
15113223	7.07143
15113500	8.53941
15113591	8.27094
15113594	7.78571
15114169	7.61084
15114393	8.84483
15114494	6.28571
15114607	6.78818
15115142	6.36946
15115242	5.82266
15115467	6.28325
15115527	6.11084
15115718	5.74138
15116079	7.76847
15116164	6.5197
15116528	6.66749
15116555	6.39655
15116751	6.54187
15116768	7.13547
15117137	6.21675
15117166	6.02956
15117177	6.9532
15117488	5.68227
15117518	8.3202
15117643	7.02217
15118263	6.91379
15119227	7.09113
15119232	6.91379
15119402	7.69704
15119425	7.50739
15119881	6.82512
15119889	6.07635
15119894	6.88916
15120463	6.8202
15120928	8.04926
15121023	6.11084
15121092	7.03695
15121580	6.63793
15121940	6.58374
15122347	5.83744
15122349	7.00739
15122522	7.84236
15122544	7.9064
15122558	8.0665
15122625	8.03941
15122861	7.53448
15123045	8.85222
15123248	9.1133
15123304	8.31281
15123382	8.33251
15124017	8.31281
15124075	8.60345
15124453	10.064
15125077	8.68966
15127306	8.79803
15127375	8.42611
15127956	8.71182
15128091	8.10099
15128408	9.10837
15128448	7.59606
15128765	7.44581
15128799	8.42118
15129180	9
15129225	8.16995
15129610	7.97537
15130113	8.99507
15130118	12.6182
15130232	10.5369
15130297	10.5936
15130347	10.734
15130817	11.3276
15130967	10.6897
15131003	12.8399
15131065	11.0222
15131456	15.4754
15131654	13.4163
15131668	12.8054
15131802	12.0148
15131912	12.0148
15132074	12.0148
15140029	13.5542
15140176	12.399
15140271	12.399
15140374	12.5345
15140453	13.9704
15140466	11.9483
15140530	12.9852
15140934	12.2734
15141237	12.931
15141436	12.2734
15142467	13
15142468	12.2734
15142494	16.697
15142628	15.0296
15142631	15.1749
15142638	15.1749
15142639	17.1872
15143137	17.2537
15143423	16.8719
15143438	16.8719
15143560	17.5049
15143688	14.7291
15144578	13.6897
15145070	13.6897
15145076	14.3227
15145272	18.8645
15146173	18.4335
15146423	18.3645
15146454	17.3966
15146455	17.2709
15146473	17.2685
15146605	17.2709
15146696	18.7956
15146783	17.8202
15146883	17.936
15146898	17.7635
15147296	17.7635
15147595	17.7635
15147900	19.9606
15147965	13.0813
15148287	13.266
15148333	11.0419
15148335	10.2365
15148338	12.6773
15148381	8.04433
15148480	8.17734
15148482	7.87931
15148579	7.85961
15148684	10.6527
15148781	8.6133
15148798	8.66256
15149057	8.39901
15149063	8.69212
15149064	8.58374
15149169	8.56158
15149186	8.56158
15149361	9.25616
15149592	6.97044
15149740	7.1133
15149815	7.28818
15149835	6.79557
15149841	6.97783
15149977	7.87685
15150329	7.43842
15150393	7.45074
15150477	7.5197
15150578	7.76847
15150673	7.48768
15150812	7.36453
15150904	6.60837
15151004	7.367
15151053	6.27094
15151108	7.11823
15151319	7.13547
15151512	10.2192
15151789	9.66502
15151790	9.54433
15151885	9.52217
15151973	9.3867
15151984	10.0616
15152067	9.48522
15152092	9.4335
15152136	9.4335
15152292	9.44335
15152367	10.2783
15152385	9.88424
15152411	8.03202
15152445	7.9803
15152446	8.00246
15152525	12.8079
15152593	11.0468
15152650	11.0468
15152844	11.0468
15152863	11.0468
15152963	11.0468
15153076	11.0493
15153169	11.0468
15153640	11.5197
15153651	10.4039
15153661	10.4901
15154045	10.9778
15154189	7.00985
15154218	6.57143
15154750	6.56404
15154775	7.26847
15154794	7.27586
15154815	7.42365
15154972	5.76847
15155002	6.05419
15155004	5.94581
15155120	6.71182
15155196	6.61576
15155201	6.57882
15155333	6.60591
15155455	6.5665
15155675	6.5665
15155776	7.29557
15155827	7.83251
15156024	6.59606
15156084	6.59606
15156098	7.25616
15156099	6.59606
15156138	6.65271
15156159	6.66995
15156192	6.96798
15156276	6.54926
15156456	7.11576
15156559	5.78079
15156701	6.51724
15156925	6.47537
15157158	5.11576
15157313	5.11576
15157353	5.24138
15157600	5.41133
15157647	5.49507
15157729	5.4803
15157759	5.633
15157940	4.33498
15158014	5.69704
15158081	5.5936
15158140	6.56897
15158182	6.03202
15158284	5.82759
15158314	6.1601
15158584	6.21921
15158631	6.37438
15158676	6.05172
15158714	6.31773
15158749	5.73645
15158756	5.4803
15158774	5.48522
15158826	5.36207
15158967	5.3202
15158987	6.23645
15159015	6.11823
15159081	5.88916
15159288	6.29557
15159439	6.55911
15159580	6.57143
15159636	6.67734
15159670	6.35468
15159873	6.8399
15160109	6.72906
15160110	6.75616
15160238	6.72906
15160311	6.72906
15160354	6.75862
15160420	7.22167
15160435	5.62808
15160556	6.25369
15160671	6.02956
15160699	7.18227
15160717	6.59606
15160729	6.1601
15160744	7.1601
15160750	6.83005
15161510	6.20936
15161545	5.68473
15161569	5.63793
15161954	5.62315
15161966	6.03695
15162124	5.95567
15162644	5.40148
15162868	6.60591
15162964	5.02709
15163629	5.43596
15164473	5.23645
15164502	5.04433
15165108	5.43103
15165262	5.39901
15165760	5.16502
15165761	5.78079
15166200	5.6601
15166215	5.69212
15166276	7.31527
15166589	5.9803
15166863	6.46798
15166881	7.54433
15166891	6.92611
15166907	8.94581
15166943	7.75616
15166952	7.31773
15166969	7.15025
15167007	7.63547
15167038	6.94828
15167110	6.09606
15168801	4.60837
15168844	5.80296
15168913	4.83005
15168915	5.69212
15169089	5.03448
15169095	5.03448
15169111	6.40394
15169553	5.29064
15169666	5.13547
15170022	4.8399
15170036	4.74877
15170201	4.74138
15170210	5.50493
15170214	5.25369
15170220	5.06158
15170224	5.33251
15170241	5.58374
15170304	5.17241
15170305	4.50739
15170318	4.4803
15170348	6.28818
15170355	5.08374
15170359	5.16995
15170375	6.9064
15170393	6.20936
15170396	5.71921
15170398	5.91379
15170401	7.37931
15170407	7.09113
15170418	7.51232
15170425	7.76601
15170428	7.45813
15170431	7.45813
15170437	8.60837
15170445	7.37192
15170474	5.73892
15170583	5.83498
15170665	6.55172
15171160	6.44335
15171335	5.13054
15171346	4.50739
15171376	4.61576
15171490	5.38916
15172051	4.14532
15172096	3.63793
15172756	3.64778
15172934	4.53448
15173003	5.1133
15173040	4.64532
15173066	4.60099
15173076	4.48522
15173277	9.26847
15173431	7.03448
15173433	7.03448
15173442	7.03448
15173462	7.03448
15173501	7.03448
15173507	7.03448
15173510	7.03448
15173643	7.48276
15173677	5.39655
15173941	7.37931
15173959	4.82759
15174019	5.41626
15174023	4.65025
15174113	7.58867
15174366	6.99507
15174426	7.19458
15174499	7.3867
15174737	7.33498
15174769	7.59852
15174863	7.35961
15175036	5.73153
15175128	5.72414
15175168	4.81773
15175177	9.05172
15175199	8.97291
15175262	8.7266
15175329	8.7266
15175361	8.7266
15175403	9.74138
15175425	8.9803
15175471	8.99261
15175521	9.83251
15175527	7.8202
15175532	7.92118
15175567	18.6872
15175626	15.5788
15175647	15.3916
15175724	16.0862
15175777	15.3695
15175781	15.3695
15175798	17.5985
15175896	17.2734
15175905	16.803
15175909	16.803
15175926	17.0443
15175940	16.803
15175973	16.803
15176085	16.803
15176087	16.803
15176189	17.0493
15176200	15.3251
15176206	15.3251
15176262	15.8177
15176300	15.5714
15176512	15.6946
15176804	16.5271
15176908	17.7808
15177531	16.9557
15177755	15.0296
15177964	15.266
15178023	13.4532
15178047	13.1995
15178075	13.4138
15178128	13.1453
15178134	13.8867
15178386	10.8374
15178490	10.8448
15178522	10.4286
15178758	10.3177
15179442	10.3177
15179492	10.8128
15179844	10.4852
15179913	11.1355
15180233	7.53448
15180750	7.44089
15180841	6.69458
15180925	7.41133
15180930	6.00493
15181224	6.09852
15181779	6.07635
15181935	5.9335
15182189	7.32266
15182349	6.47783
15182836	6.03695
15183121	7.57882
15183204	7.10837
15183239	6.81034
15183267	7.12808
15183357	7.41379
15183461	6.67488
15183476	6.68473
15183543	8.33498
15183846	11.33
15183962	10.7882
15184408	10.7882
15184441	15.1921
15184621	12.6034
15184627	12.4803
15184665	12.8325
15184675	12.7709
15184785	12.0567
15184887	12.0567
15184976	12.3202
15184977	11.7094
15184987	10.1158
15185031	8.72906
15185033	5.87438
15185035	6.00493
15185037	11.0542
15185609	10.4581
15185613	14.9507
15185663	15.2143
15185856	15.0197
15186051	15.0197
15186430	15.0197
15186500	15.3966
15187314	15.4483
15187323	13.9877
15187553	14.5271
15187571	15.8842
15187841	12.4655
15188205	12.1995
15188704	11.9064
15189054	12.2956
15189286	15.9138
15189888	13.7906
15190040	13.702
15190041	14.1182
15190181	14.1872
15190215	13.9655
15190460	13.766
15190505	14.367
15191621	14.1749
15191972	14.3892
15192099	14.0246
15192332	13.5764
15192491	15.335
15192517	9.02956
15192714	9.93596
15192899	9.13793
15193374	8.99261
15193492	9.1798
15193938	9.82266
15194002	9.70197
15194372	9.42365
15194934	11.5394
15194993	10.3867
15195025	10.3892
15195136	10.3867
15195661	10.4877
15195693	10.4458
15196013	13.0542
15196292	9.03941
15196555	8.69212
15196615	8.05419
15197192	8.05419
15197215	9.54187
15197784	12.6724
15198175	13.5911
15198226	13.1207
15198564	13.1207
15198571	13.3867
15198572	13.1305
15198658	13.6084
15198836	12.702
15199062	13.0222
15199165	12.931
15199266	13.5123
15199365	7.85961
15199412	7.85961
15199512	8.63547
15199973	7.96059
15200121	7.83498
15200211	7.83498
15200231	7.83498
15200475	7.86453
15200539	8.14286
15200702	7.81527
15200822	7.50246
15200911	7.69458
15200917	6.3867
15200940	8.25369
15201044	7.84236
15201208	7.83498
15201317	9.65025
15201651	8.92611
15201759	8.80542
15202190	9.80049
15202510	8.68473
15202726	11.5542
15202734	8.61084
15203080	8.4803
15203460	8.4803
15203512	8.4803
15203695	8.4803
15203900	11.6355
15204256	6.78079
15204430	6.93596
15204444	5.91379
15204649	9.11576
15205068	7.10099
15205393	8.3202
15205447	7.45074
15205535	7.45074
15205749	8.32759
15206314	7.08621
15206393	9.54433
15206470	5.65025
15206474	4.96305
15206488	4.6798
15206944	6.19704
15207086	4.64778
15207565	5.42365
15207611	4.92611
15207824	4.9532
15207847	6.10837
15207923	4.88424
15208197	6.34729
15208350	5.43596
15208763	5.69951
15209023	5.29557
15209035	6.46305
15209037	5.05665
15209145	5.05419
15209674	4.98522
15209925	4.66256
15209926	4.66256
15209976	5.3399
15210239	5.13054
15210299	7.83005
15210660	7.8867
15210967	8.16749
15211078	8.33251
15211171	7.90887
15211172	7.867
15211286	7.84729
15211422	8.56897
15211639	4.86207
15212034	4.90394
15212331	4.96552
15212488	4.84483
15212573	4.84483
15212580	4.84483
15213374	4.84483
15213440	5.26108
15213751	4.99507
15213782	4.96798
15213917	5.58867
15214293	4.89409
15214466	4.95074
15214474	9.59113
15214676	8.42365
15214829	8.20936
15214916	8.20936
15214957	8.20936
15215057	8.34729
15215405	8.07882
15215538	9.44335
15215547	4.22906
15215679	4.20936
15215682	4.36207
15216032	4.34729
15216033	4.23399
15216034	4.1798
15216051	6.0468
15216122	5.8202
15216332	5.4064
15217008	6.46798
15217021	5.57882
15217294	9.60837
15217554	8.04433
15217556	7.93103
15217558	7.70936
15217564	7.60591
15217626	6.55419
15217833	6.99754
15217838	4.82759
15217846	4.81034
15218143	5.53941
15218354	4.8202
15218564	4.77833
15218776	5.63054
15218868	4.77833
15219021	4.77833
15219131	7.16502
15219200	4.96552
15219252	4.79803
15219291	5.59852
15219511	8.42365
15220259	8
15220271	7.4335
15220281	9.40887
15220284	7.26108
15220287	7.5936
15220327	12.9261
15220329	8.80296
15220337	7.9064
15220339	7.9064
15220348	8.20443
15220413	8.77833
15220444	7.89409
15220455	7.85961
15220499	7.15517
15220696	6.20443
15221024	6.08621
15221066	6.19951
15221102	6.16256
15221156	8.53941
15221296	6.34236
15221368	5.32512
15221435	5.30788
15221437	6.60345
15221580	6.0468
15221810	6.00246
15222129	6.08621
15222130	8.0197
15222142	5.44581
15222189	5.42118
15222283	6.86207
15222337	5.33744
15222597	6.08867
15222723	5.99261
15222810	8.19951
15222919	7.44089
15223043	7.60345
15223047	7.15517
15223110	7.71675
15223131	5.93596
15223298	5.55172
15223365	4.91133
15223436	4.98276
15223441	5.56404
15223568	4.84975
15223599	4.97537
15223803	6.31773
15228533	4.85222
15228610	6.07882
15228720	4.99754
15228770	6.37438
15228853	4.99754
15228893	4.99261
15228963	6.35468
15228970	4.92118
15229154	5.12808
15229373	4.93596
15229500	5.09852
15229720	6.50985
15229821	5.80542
15229876	5.7069
15230078	5.72167
15230260	6.60591
15230289	9.26601
15230709	8.78325
15230830	8.74384
15230836	6.65517
15230842	6.51232
15230848	6.84236
15230883	7.58867
15230914	7.41872
15230942	4.84975
15231646	4.92857
15231665	10.7857
15231967	7.60837
15232480	7.60837
15232740	7.60837
15232745	7.60837
15232851	7.97044
15233108	8.15764
15233236	8.03448
15233746	8.23153
15233820	4.62808
15233864	4.51478
15234105	5.50985
15234397	5.23892
15234424	4.60345
15234462	4.60345
15234586	4.60345
15234606	4.72906
15234649	4.59113
15234737	4.56158
15234801	5.07635
15234870	6.73645
15235028	6.35222
15235270	6.03941
15235341	6.03941
15235375	6.76355
15235872	5.31773
15236211	5.93842
15236213	5.10345
15236227	4.79557
15236575	5.51232
15236823	4.7734
15237550	5.21921
15237769	8.45074
15237882	7.37438
15238213	7.85222
15238411	7.10345
15238440	7.32512
15238531	7.97537
15238560	8.90148
15238611	7.61823
15238667	7.4335
15238677	7.27586
15238954	8.28325
15239189	7.88424
15239198	7.88424
15239260	7.9532
15239853	8.24384
15239871	3.86946
15239879	4.78818
15239883	4.4532
15239896	4.25862
15239969	4.64532
15239979	8.31527
15240010	8.28818
15241385	8.66995
15241568	7.75862
15241608	10.7512
15241642	10.9236
15241744	10.5911
15241745	10.5911
15241970	10.5911
15242144	10.3892
15242365	11.9754
15242403	8.10099
15242665	9.79064
15242874	8.01232
15242926	8.01232
15242932	9.68227
15242949	7.86946
15243208	9.14532
15243225	7.73399
15243280	7.46798
15243448	9.80296
15243667	7.56404
15243798	7.52956
15243845	8.89655
15243856	7.91133
15244080	7.60099
15244324	7.70936
15244498	7.76847
15244535	7.68966
15244549	7.69951
15244557	7.08867
15244643	9.44581
15244767	8.33005
15244831	8.33005
15244865	9.05665
15245154	7.99015
15245193	7.82512
15245274	8.05665
15245350	7.21921
15245451	7.15025
15245567	7.50739
15245583	8.1798
15245930	7.62315
15246123	8.36207
15246163	7.61084
15246217	8.85222
15246224	8.29803
15246240	8.4803
15246291	7.71675
15246353	7.71675
15246448	7.74138
15246472	7.71675
15246477	6.86946
15246506	6.86946
15246521	6.86946
15246606	7.09113
15246713	7.63054
15246739	7.12562
15246784	6.84236
15246977	6.86453
15246987	6.62562
15247003	6.54433
15247007	6.50985
15247012	6.52217
15247162	6.42118
15247652	6.61084
15247807	6.44089
15247815	5.87438
15247905	6.09606
15248160	6.03941
15248227	6.90148
15248301	6.80542
15248549	7.00985
15248682	6.81281
15248794	6.79803
15249086	7.5197
15249458	7.12315
15249552	8.3202
15249654	6.85714
15249697	6.85714
15249939	7.61576
15250031	6.90148
15250096	6.87192
15250339	7.35714
15250385	6.78818
15250398	6.75123
15250549	6.97783
15250565	6.72167
15250722	7.3202
15251076	6.3202
15251228	7.75123
15251243	7.7931
15251263	7.53448
15251314	7.5665
15251345	7.5468
15251605	7.53695
15251707	7.52217
15251710	7.59606
15251817	7.99507
15252296	7.74384
15252469	7.84729
15252644	7.2069
15252790	7.32512
15252855	6.89655
15252971	6.96798
15253009	6.90148
15253071	7.38916
15253095	7.16995
15253294	7.14039
15253383	7.30788
15253406	7.29064
15253441	7.03941
15253491	7.10837
15253905	7.25862
15253952	7.26108
15253956	7.14532
15254068	7.00985
15254114	7.26847
15254261	8.43103
15254818	8.05419
15254878	7.90394
15254974	8.53941
15255161	8.23399
15255482	8.61084
15255522	7.97291
15255693	7.88424
15255835	8.67241
15255863	7.91626
15256074	7.92118
15256101	7.86453
15256108	7.867
15256143	7.80788
15256153	8.47044
15256174	7.76108
15256278	7.80542
15256635	7.91379
15256934	7.69704
15257037	8.5665
15257084	8.00493
15257147	7.65764
15257246	7.95813
15257414	7.91626
15257440	8.34729
15257598	7.92365
15257645	7.30296
15257659	7.42611
15257729	7.35961
15257802	7.34483
15257803	7.29064
15258106	7.63793
15258117	7.84729
15258688	8.72167
15258694	6.79557
15259192	6.52709
15259238	7.10099
15259479	6.48276
15259686	6.48276
15260024	7.77586
15260205	7.49261
15260302	7.18473
15260474	7.24384
15260543	8.39163
15260759	9.23892
15260792	7.78325
15260810	7.78325
15260818	8.11823
15260836	8.30788
15261119	10.5123
15261530	7.27586
15261776	7.50739
15261923	7.35222
15261941	8.39163
15262180	7.49261
15262286	8.51724
15262301	7.17241
15262465	7.15517
15262533	10.4212
15262632	8.30788
15263121	8.30788
15263130	8.5665
15263293	8.23153
15263459	11.3498
15263498	8.74877
15263560	8.60837
15263928	8.61576
15263932	8.5936
15263981	12.1158
15264073	8.86946
15264265	8.98276
15264383	9.04187
15264905	9.13547
15265366	8.73399
15265383	11.8177
15265457	8.50246
15265538	8.74384
15266190	8.46798
15266262	8.74138
15266641	11.0419
15266720	8.19951
15266753	7.8399
15266830	7.76108
15267021	9.9803
15267159	7.69704
15267224	8.16749
15267235	4.12315
15267276	4.26355
15267285	3.71921
15267458	3.64039
15267670	3.65517
15267722	3.68227
15267810	3.60099
15268235	6.70936
15268299	6.16749
15268313	6.25123
15268329	6.19951
15268356	8.07143
15268387	6.62808
15268389	7.19951
15268480	7.03448
15268483	6.133
15268875	5.08128
15269177	4.97783
15269502	5.05911
15269574	4.66256
15269603	4.64286
15270351	4.43596
15270544	6.36207
15270711	5.45567
15272044	7.16502
15272251	6.65025
15272427	6.63547
15272428	6.33005
15272439	6.70443
15272462	6.38916
15272793	6.77586
15272855	6.63547
15272858	6.92611
15272879	5.72167
15272930	4.9064
15272950	6.0468
15272960	5.38424
15272964	5.58374
15272987	7.5936
15273207	4.20197
15273277	3.95074
15273485	4.48522
15273868	4.35468
15274061	2.91872
15274093	3.31773
15274152	3.19704
15274190	3.07143
15274548	3.52956
15274602	5.55419
15274631	4.52217
15274654	4.52217
15274815	4.52217
15274847	10.0887
15274926	6.59852
15274956	7.04433
15275350	6.92857
15275885	6.63793
15275971	4.15271
15276052	3.94581
15276135	6.26108
15276295	5.16256
15276460	4.72906
15276539	5.30542
15276763	4.93596
15276836	4.84975
15276854	5.64039
15277155	2.95813
15277184	2.83498
15277195	3.96552
15277592	3.98522
15277962	5.05911
15277968	4.64778
15277972	5.17734
15278186	5.99261
15278205	4.4532
15278247	4.21429
15278724	4.29557
15278761	7.72906
15278959	6.93596
15279005	6.96552
15279620	7.9064
15279706	7.46798
15280032	7.38424
15280182	8.15025
15280312	7.94828
15280593	6.92857
15280844	6
15280858	6.01724
15281024	5.9803
15281674	8.25123
15282221	6.37931
15283058	5.82512
15283346	5.81034
15283412	6.78571
15283544	5.41626
15283601	6.38916
15283888	5.4064
15283917	5.4064
15284030	6.24384
15284794	5.50246
15284826	5.31281
15284868	7.05419
15285008	5.33005
15285010	5.33005
15285074	8.73153
15285115	5.76847
15285175	5.73399
15285578	6.6133
15285612	6.56158
15285747	5.75123
15285888	5.75123
15286039	9.14286
15286464	6.64286
15286507	6.64286
15286766	6.64286
15287076	7.4532
15287081	5.83251
15287252	6.40887
15287283	6.23153
15287430	5.78325
15287716	7.1133
15287877	5.69458
15287893	8.1133
15288161	6.73645
15288238	6.27833
15288529	6.21182
15288698	7.93842
15288830	6.64286
15288995	5.20936
15288997	6.5468
15289010	5.31034
15289503	5.29064
15289639	5.22414
15289917	6.92118
15290025	6.11084
15290069	6.11084
15290225	6.11084
15290310	4.61576
15290406	3.87192
15290522	3.81034
15290795	4.78818
15291003	4.0468
15291200	5.42611
15291202	3.31281
15291206	3.03695
15291210	5.08621
15291272	9.98768
15291495	12.0764
15291500	11.9581
15291536	13.3399
15291637	12.8227
15291761	12.6724
15291805	13.0296
15291814	12.7414
15291815	12.7414
15291826	12.7414
15291831	13.1921
15291928	13.3498
15292164	13.2488
15292177	8.18227
15292198	9.14778
15292401	9.00493
15292990	9.16256
15293032	8.88424
15293285	8.65517
15293339	7.29803
15293467	6.76108
15293573	9.27833
15293654	8.31773
15293714	8.54433
15293732	8.47783
15293758	8.41133
15293932	12.4163
15293966	6.86453
15294021	6.99015
15294190	7.35222
15294235	6.24384
15294378	6.14532
15295728	5.75369
15295729	5.85222
15295798	5.59606
15296114	7.76108
15296191	5.19458
15296278	5.17241
15296335	5.78079
15296354	5.17241
15296364	5.29064
15296367	6.28325
15296597	5.86946
15296699	5.73399
15296880	8.21675
15297101	5.08374
15297216	5.19458
15297462	5.08374
15297506	11.0025
15298010	8.88424
15298174	8.63054
15298204	8.53448
15298601	8.5665
15298603	8.56158
15298607	10.4631
15298692	10.0172
15298909	11.7833
15299041	11.1133
15299403	11.1921
15299943	11.1921
15300085	11.0222
15300086	11.0222
15300362	11.6576
15300370	8.80788
15300489	8.80542
15300546	10.6232
15300779	9.72414
15300805	8.78818
15300833	8.17488
15300866	10.734
15300942	8.96798
15300964	9.75862
15300965	8.37438
15301152	8.37438
15301186	9.24384
15301220	18.1232
15301226	13.899
15301369	15.0345
15301415	14.3005
15301479	14.3005
15301522	16.67
15301636	18.4286
15301679	17.5197
15301765	17.1133
15301780	17.1232
15302109	16.83
15302114	16.7759
15302118	16.7759
15302168	16.83
15302169	15.83
15302546	14.0739
15302713	17.3966
15302797	16.7709
15302818	19.4187
15302837	18.7611
15302838	18.7094
15302852	18.7094
15302954	18.7094
15302989	18.7094
15302994	18.7094
15303038	18.7094
15303044	19.0961
15303077	17.4631
15303273	17.9828
15303286	14.5099
15303336	14.1527
15303382	14.1527
15303402	14.1946
15303487	14.1921
15303920	14.1872
15304318	14.1084
15304331	14.1084
15304394	15.4409
15304611	14.3325
15304744	13.1108
15304935	13.1108
15305109	13.1897
15305221	13.1108
15305431	13.9483
15305510	12.3719
15305618	12.3719
15305627	12.3719
15305767	12.3695
15305772	12.2956
15305823	12.2956
15305833	12.2956
15305856	12.2956
15305859	12.2956
15305860	12.2956
15305869	12.2956
15305967	12.4286
15306035	12.3522
15306044	12.569
15306080	13.6601
15306161	13.9113
15306407	9.42611
15306421	8.3867
15306432	6.73153
15306434	6.50985
15306439	6.30542
15306443	5.92857
15306445	5.44335
15306446	5.3399
15306489	5.17241
15306504	5.26847
15306507	5.09852
15306508	5.09852
15306683	5.21182
15306729	4.61576
15306780	4.23399
15306896	4.19951
15306904	4.85468
15307155	4.25369
15307301	4.25369
15307306	4.33498
15307354	4.42365
15307359	7.03448
15307415	3.37931
15307420	3.49261
15307664	3.45567
15307675	3.4064
15307782	4.14532
15307956	3.49507
15308038	5.05665
15308084	4.80542
15308517	5.53695
15308524	5.02956
15308549	4.17734
15308852	3.69951
15308989	3.63547
15309305	3.72906
15309681	4.35961
15309804	4.53448
15309805	7.31034
15309917	4.53695
15310076	5.26108
15310344	8.28325
15310448	6.96798
15310621	7.46552
15310651	6.59852
15310738	7.09852
15310896	5.87685
15310942	6.0936
15310968	6.15764
15311012	7.41133
15311022	6.66502
15311059	6.63547
15311130	7.633
15311165	7.77586
15311218	7.60345
15311234	8.30788
15311309	8.72414
15311336	7.44581
15311486	7.47291
15311757	7.32759
15311882	7.50985
15312116	6.94089
15312180	7.13547
15312189	7.4532
15312432	6.75369
15312442	6.73153
15312593	7.07143
15312695	7.30788
15312796	6.18966
15312797	6.18966
15312799	6.18966
15312815	6.77586
15312900	7.79557
15312917	5.22906
15312933	5.02463
15312943	5.11576
15312949	5.68227
15313042	3.10099
15313114	4.51478
15313115	3.50493
15313200	3.73892
15313213	3.26108
15313390	4.36946
15313573	3.95074
15313585	3.367
15313633	3.38177
15313718	3.42611
15315675	5.36453
15315733	3.56158
15315786	3.3399
15315787	4.51232
15315994	5.30788
15316072	5.13793
15316336	4.5
15316491	5.23892
15316492	3.7069
15316626	3.33744
15316732	6.00985
15317204	10.665
15326488	9.30049
15326524	9.30049
15326531	10.4606
15326555	9.96552
15326561	9.96552
15326567	9.96552
15326568	9.96552
15326636	9.96552
15326778	10.5296
15326865	6.04187
15327277	9.05665
15327353	6.72414
15334744	8.44335
15334755	10.9557
15348082	10.5394
15348226	10.0246
15348502	8.85961
15349170	9.17734
15349171	9.4335
15349199	10.234
15349352	9.84729
15349610	9.85961
15350251	10.0665
15350395	7.91379
15350429	8.18473
15350460	9.00246
15350476	9.34483
15350505	8.34236
15350513	10.6059
15350533	8.86453
15350764	8.79064
15350924	9.12808
15351044	9.42611
15351081	9.36946
15351289	9.633
15351301	9.23892
15351331	9.11576
15351533	9.19951
15351653	8.30542
15351721	8.30542
15351756	8.30542
15351908	9.29064
15351920	8.66749
15351951	8.19458
15351988	8.26108
15352026	9.79803
15352035	8.96059
15352076	8.28571
15352082	8.21182
15352360	8.14532
15352677	9.48768
15352746	8.65517
15352805	8.58867
15353327	8.58867
15353407	8.58867
15353408	8.58867
15353410	9.35714
15353546	8.92857
15353949	11.2586
15353979	10.7488
15353980	9.61084
15354182	9.76355
15354190	8.73892
15354281	9.633
15354314	11
15354327	9.97537
15354380	9.9532
15354575	9.9532
15354635	10.2094
15354654	9.9532
15354734	10.4557
15355113	10.9729
15355185	9.86453
15355375	8.9803
15355401	9.54187
15355507	9.07635
15355519	9.64039
15355594	9.15764
15355811	9.14778
15355914	8.73399
15355996	8.78325
15356188	9.17734
15356302	8.02956
15356453	7.57635
15356468	7.24877
15356658	8.03695
15356782	8.87685
15356895	5.99261
15357093	7.5665
15357161	7.03695
15357240	6.68966
15357241	6.68966
15357245	6.68966
15357247	6.80049
15357608	7.18473
15358008	6.01478
15358052	4.67488
15358138	5.24631
15358416	5.29064
15358635	5.5197
15358691	5.08621
15358798	6.12808
15358810	5.09852
15358833	5.1798
15358934	5.63793
15359070	4.75862
15359443	5.00493
15359462	5.05419
15359871	5.99507
15359915	4.59113
15359922	4.70197
15360004	5.63793
15360066	5.30296
15360486	7.08128
15360501	4.08867
15360596	4.36946
15360601	3.87931
15360769	4.13054
15361211	3.75123
15361261	5.74384
15361642	4.58867
15361763	4.64039
15361867	4.24877
15361887	4.65517
15361900	4.27833
15361909	5.35714
15361916	4.8399
15361924	4.8399
15361930	4.8399
15361979	6.00246
15362288	5.86207
15362408	3.64532
15362481	3.57635
15362720	3.05419
15362773	3.16256
15362837	3.80296
15363015	3.04433
15363049	3.00739
15363131	3.2069
15363158	3.3867
15363373	3.15764
15363387	2.76355
15363728	3.31281
15363741	2.85222
15363742	4.38916
15363810	3.90887
15363811	3.87685
15363816	3.91626
15363895	5.03448
15364005	5.12808
15364145	6.22167
15364386	5.133
15364481	5.16749
15364666	5.27094
15364708	5.08374
15364734	4.39901
15364749	4.47291
15364851	5.14778
15365244	3.91872
15365312	4.33498
15365583	3.87192
15365723	3.90148
15365737	4.69951
15365807	5.75862
15365896	4.62562
15365917	4.29064
15365970	5.28571
15366076	5.0665
15366131	5.04433
15366421	5.04187
15366476	5.08867
15366628	4.6798
15366637	5.06897
15366873	4.75123
15366892	4.47537
15367082	5.01232
15367139	4.55419
15367351	4.50246
15367891	3.76355
15367896	4.03448
15367959	3.6133
15367990	3.5197
15368000	4.23399
15368119	3.79064
15368160	4.32266
15368318	4.18227
15368334	4.52217
15368366	3.88177
15368441	3.85961
15368466	4.18473
15368467	4.64778
15368652	3.59852
15368686	4.43596
15368774	4.14778
15368815	6.4803
15368955	5.367
15369003	5.81773
15369145	5.28079
15369334	5.28079
15369381	6.97783
15369463	5.15271
15369474	6.51232
15369652	6.7931
15369719	7.69212
15370098	5.81527
15370153	6.25123
15370230	5.1798
15370397	5.23892
15370430	5.23892
15370526	5.34236
15370800	5.75616
15370803	6.02956
15371018	4.99754
15371081	5.01478
15371165	5.64039
15371178	5.09113
15371456	4.79064
15371689	5.0197
15371693	5.28325
15371864	5.01478
15371894	5.06897
15371915	5.73892
15372040	5.33251
15372069	5.33251
15372078	7.38177
15372102	6.367
15372104	6.50985
15372117	5.99261
15372148	6.02217
15372172	8.00739
15372258	7.76108
15372290	7.22906
15372320	8.70936
15372552	8.39901
15372916	8.06158
15373076	8.63054
15373097	7.29064
15373142	8.53695
15373143	7.91379
15373259	7.91379
15373260	7.91379
15373267	8.94335
15373863	7.57635
15373917	5.78079
15374012	6.25862
15374054	5.867
15374068	6.0665
15374081	6.05911
15374139	6.05911
15374148	6.43103
15374149	3.85961
15374175	3.81527
15374196	4.60345
15374223	3.66995
15374252	4.68966
15374271	3.85714
15374288	4.36946
15374554	4.70443
15374597	4.33005
15374947	4.2266
15374977	4.38424
15375087	5.59113
15375328	6.30788
15375577	5.26847
15375581	4.24877
15375592	4.0936
15375869	4.34729
15376014	3.67734
15376016	3.83251
15376235	3.38424
15376263	3.37931
15376281	3.23399
15376722	3.26847
15376749	3.24384
15376785	3.03941
15376840	3.08621
15376854	4.85222
15376857	4.7931
15376929	5.24138
15376930	10.4852
15376992	10.133
15377047	10.5025
15377088	9.89409
15377096	8.86453
15377097	8.60837
15377101	8.42611
15377102	8.37931
15377116	8.19704
15377117	7.92365
15377120	7.79064
15377128	9.31281
15377158	10.1946
15377188	11.6108
15377692	10.7635
15377696	9.90887
15377697	17.2635
15377717	15.6626
15377772	15.4557
15377790	15.4384
15377791	14.8818
15377818	15.4015
15377863	14.8645
15377866	14.8941
15377876	15.3005
15377889	15.3621
15377912	15.3005
15377918	15.2044
15377969	15.0788
15377975	14.9335
15377985	15.6576
15378001	14.6527
15378045	14.4335
15378066	14.5862
15378081	14.3128
15378082	14.3128
15378126	14.5862
15378237	17.3424
15378304	17.069
15378332	16.9384
15378348	19.1921
15378391	18.5271
15378404	18.5271
15378424	18.5271
15378485	18.5271
15378513	20.4286
15378535	19.6404
15378543	19.4236
15378549	19.4236
15378554	19.5961
15378580	19.7192
15378593	19.5296
15378614	19.4064
15378615	19.2956
15378731	19.3005
15378753	19.5148
15378802	31.6379
15378854	16.9606
15378878	16.9606
15379075	17.2192
15379204	16.9483
15379205	16.9483
15379230	16.9483
15379253	16.9483
15379322	16.9483
15379424	16.9483
15379444	16.9483
15379465	16.9483
15379506	16.9483
15379599	17.0764
15379629	17.0099
15379642	16.9483
15379649	16.9631
15379687	16.9581
15379750	17.0172
15379844	17.0172
15382031	17.9557
15382135	2.68473
15382137	2.26108
15382275	1.31281
15382443	0.315271
15382456	0.729064
15382469	2.32266
15382473	1.33005
15382478	1.84236
15382509	2.16256
15382517	1.30542
15382526	1.12315
15382594	1.51478
15382696	4.27833
15382700	3.04187
15382701	3.21429
15382703	3.45567
15382721	3.42118
15382730	3.58621
15382731	8.14532
15382739	4.80788
15382743	4.86946
15382747	5.65025
15382753	5.25616
15382757	5.58128
15382761	7.72906
15382813	7.73892
15382847	8.96552
15382852	8.40887
15382853	8.30788
15382889	8.37192
15382898	7.44089
15382902	7.04926
15382907	6.92857
15382912	6.2931
15382921	5.45074
15382922	5.11084
15382968	5.22906
15382986	5.133
15382991	3.37438
15382993	3.20936
15383002	3.91872
15383027	3.07143
15383036	3.50493
15383042	2.7266
15383047	3.63793
15383048	2.367
15383053	2.6601
15383063	3.30296
15383066	2.73645
15383088	3.60837
15383114	2.70197
15383115	2.85468
15383116	7.02709
15383124	6.12069
15383159	6.0936
15383163	6.53695
15383166	7.04187
15383167	6.29803
15383168	6.46552
15383197	8.88916
15383230	7.55911
15383232	7.23645
15383237	7.18719
15383251	7.25369
15383325	13.5714
15383348	8.08374
15383355	8.30542
15383356	8.96059
15383381	8.11084
15383382	8.00246
15383386	9.07143
15383399	9.0665
15383412	8.11084
15383415	9.51478
15383427	7.71921
15383442	7.83251
15383445	7.96059
15383446	7.71921
15383456	7.78818
15383461	11.6749
15383463	3.34236
15383469	3.25862
15383490	5.43596
15383840	6.05172
15386464	4.99507
15386471	3.40148
15386493	4.73892
15386494	5.74877
15386495	5.34729
15386505	8.27586
15386512	7.14778
15386518	6.90887
15386522	6.84236
15386539	6.89655
15386541	7.0197
15386544	7.12562
15386550	7.46552
15386588	7.49015
15386596	6.41626
15386712	6.34236
15386737	4.04433
15386760	3.91626
15386913	3.93842
15386970	2.78079
15387026	2.58374
15387027	2.03941
15387030	2.48768
15387081	2.17241
15387082	4.26355
15387093	2.57143
15387095	2.74138
15387098	7.43596
15387114	6.61084
15387155	7.05911
15390689	8.65764
15390730	6.80788
15390735	6.40887
15390740	7.42611
15390745	12.2315
15390840	11.0887
15390979	10.9384
15390983	10.3842
15390985	10.3498
15390987	10.468
15390995	9.91872
15390997	9.84483
15390999	10.5369
15391076	10.1379
15391077	10.4163
15391181	9.95567
15391604	9.59113
15391883	9.34236
15391913	11.7118
15392246	10.5764
15392276	10.1921
15392277	10.9532
15392322	10.7389
15392835	11.367
15392841	13.0837
15393293	12.1453
15393380	11.6527
15393471	14.5099
15393485	15.8571
15393834	15.5025
15393894	16.4433
15394157	15.8645
15394245	15.7956
15394742	16.0296
15394744	16.7586
15394852	19.5567
15394877	18.665
15395538	18.8251
15395565	17.9187
15396306	17.9187
15396335	17.9187
15396432	17.9187
15396435	17.9187
15396497	17.9187
15396542	17.9187
15396543	17.9187
15396604	17.9187
15396775	17.9187
15397215	17.9187
15397216	17.9187
15397299	18.0222
15397387	17.9704
15398220	17.335
15398231	15.1552
15398399	14.8892
15398684	14.7857
15398705	14.7857
15398774	14.8768
15399000	15.069
15399011	15.0616
15399012	13.367
15399013	16.064
15399017	17.9138
15399018	18.3177
15399020	17.8103
15399022	18.0468
15399024	18.3374
15399030	17.6552
15399063	17.7783
15399196	17.6207
15399334	16.665
15399351	16.5197
15399950	16.5419
15400002	16.9852
15400065	19.5049
15400075	18.1675
15400082	18.1552
15400098	18.1552
15400127	18.1552
15400406	18.1552
15400450	18.1552
15400457	18.1552
15400463	18.1552
15400520	18.1552
15400522	18.1552
15400537	18.1552
15400556	18.1552
15400568	18.1552
15400576	18.1724
15400934	19.202
15401233	15.2118
15401279	14.5665
15401382	14.564
15401510	14.5665
15401700	15.1552
15401793	14.4975
15401809	13.8128
15401818	13.8424
15401882	13.8054
15401973	15.0813
15402007	14.9704
15402008	15.7217
15402023	15.2586
15402034	15.4754
15402051	15.7882
15402055	23.7118
15402059	23.7783
15402260	23.5911
15402329	23.4828
15402342	23.9261
15402424	23.4951
15402426	24.2709
15402432	23.8276
15402442	23.8276
15402444	23.8276
15402472	27.8571
15402525	24.3399
15402543	24.7094
15402556	24.6601
15402602	24.6601
15402621	24.6601
15402652	24.6601
15402807	24.6601
15402946	24.6601
15402964	25.1232
15403159	25.0591
15403180	23.2217
15403230	26.9951
15403295	23.6995
15403664	23.6995
15403674	23.6995
15403675	23.6995
15403686	23.6995
15403728	23.7488
15403739	24.0813
15403987	23.6034
15404043	21.968
15404211	22.6502
15404349	22.3251
15404377	22.3374
15404485	22.3128
15404645	23.0025
15404889	21.5148
15405010	22.5468
15405174	22.8768
15405553	21.3596
15405554	19.1453
15405711	19.4754
15405736	22.6626
15405832	22.1675
15405894	21.6232
15405913	21.6355
15406219	21.6232
15406660	21.6232
15406684	22.2734
15406847	21.9606
15407020	21.936
15407123	21.936
15407404	22.5862
15407579	21.6108
15407582	21.6601
15407636	21.6478
15407638	21.6478
15407702	21.6478
15407825	21.7266
15407957	21.8695
15408171	21.6995
15408196	22.0074
15408633	22.4877
15408641	22.1527
15408695	18.8473
15408921	18.8966
15409091	18.8892
15409118	18.5074
15409137	18.468
15409303	19.9877
15410535	19.133
15410865	18.9655
15411591	19.1995
15411712	18.9532
15411718	19.7365
15411884	19.6724
15411986	19.4113
15412056	20.2488
15412083	18.7685
15412525	18.8645
15412539	18.266
15412593	28.0296
15412918	27.6232
15412959	27.4729
15413017	27.4163
15413051	27.4163
15413146	27.4163
15413362	27.4163
15413433	27.4163
15413459	33.3177
15413523	32.0222
15413588	32.0222
15413610	32.0222
15413832	32.0222
15413920	32.0222
15414009	32.0222
15414031	32.0222
15414221	34.5222
15414228	29.2611
15414359	29.2611
15414386	29.2611
15414390	29.2611
15414519	29.2611
15414576	29.2611
15414639	46.3621
15414641	43.7488
15414724	43.7488
15414890	43.7488
15414906	43.7488
15414940	43.7488
15415046	43.7488
15415058	43.7488
15415118	43.7488
15415174	43.7488
15415190	43.7488
15415202	43.7488
15415235	43.7488
15415258	43.7488
15415263	43.7488
15415302	43.7488
15415317	43.7488
15415340	43.7488
15415368	43.7488
15415370	43.7488
15415410	43.7488
15415420	43.7512
15415456	43.7488
15415486	43.7488
15415610	43.7586
15415669	43.7512
15415750	43.7512
15415751	43.7512
15415773	43.7537
15415791	43.7488
15415808	43.7488
15415823	43.7488
15415832	43.7488
15415865	43.7488
15415954	43.7488
15415992	43.7488
15416037	43.7488
15416080	43.7488
15416143	43.7488
15416163	43.7488
15416231	43.7488
15416281	43.7488
15416310	43.7488
15416348	45.8571
15416458	29.0517
15416671	31.7537
15416786	28.3695
15416800	28.3695
15416840	28.3695
15417105	28.4778
15417625	25.2709
15417746	26.5345
15417970	16.33
15418571	16.1921
15418638	16.5542
15418719	16.6675
15418730	22.468
15419031	22.3941
15419132	22.5369
15419275	25.835
15419277	25.5887
15419474	25.3325
15419484	25.2512
15419572	25.5
15419600	25.4557
15419619	25.3374
15419620	25.3374
15419638	26.2044
15419696	27.5419
15419777	23.2414
15419926	32.9828
15419945	30.8941
15419947	30.8941
15419948	30.8941
15419994	30.9631
15420034	31.2389
15420137	31.3054
15420143	28.3177
15420145	28.3177
15420164	28.6798
15420200	26.2734
15420205	22.8867
15420213	22.9532
15420229	22.3966
15420233	30.4039
15420313	29.1502
15420319	29.1034
15420320	29.7069
15420330	31.4384
15420345	30.7217
15420381	30.6552
15420400	30.6552
15420540	30.6552
15420569	30.6552
15420682	30.6552
15420752	30.6552
15420771	30.6552
15420808	30.6552
15421057	30.6552
15421117	31.8793
15421120	29.8966
15421523	30.4064
15422012	25.5739
15422253	24.6059
15423467	24.5616
15423524	23.8079
15423584	23.8842
15423635	23.6084
15423646	23.4901
15423665	22.9138
15423805	22.9039
15424162	25.9458
15424201	24.8227
15424202	24.8842
15424328	24.8227
15424405	24.8227
15424439	24.8842
15424500	24.8571
15424565	25.3842
15424699	23.6995
15425101	23.1724
15425118	23.1379
15425136	23.2512
15425182	25.867
15425321	23.7118
15425322	20.5591
15425323	20.7759
15425875	22.335
15425885	21.4729
15425899	21.2365
15425900	21.1576
15426063	21.1921
15426450	23.4089
15429100	23.6724
15429316	21.5394
15429332	21.5049
15429520	21.5049
15429719	21.5049
15429758	22.202
15430003	22.0493
15430032	20.7488
15430049	20.6527
15430076	20.5739
15430082	20.5296
15430136	20.6207
15430168	22.7586
15430281	21.1281
15430310	21.0172
15430484	20.9975
15430514	20.9975
15430531	20.9975
15430546	20.9975
15430577	21.0172
15430598	21.0074
15430602	20.601
15430635	20.633
15430790	20.9064
15430821	20.5837
15430908	20.2759
15430945	19.7463
15430992	20.33
15431251	19.9039
15431593	20.3571
15431652	19.8768
15432114	20.0345
15432125	19.8498
15432136	19.8498
15432153	19.8498
15432195	19.8842
15432236	19.9532
15432340	19.9187
15432390	19.9187
15432421	19.9187
15432508	19.9187
15432547	19.9187
15432616	19.9187
15432625	19.9187
15432647	20.2291
15432666	19.9532
15432667	19.9532
15432675	19.9532
15432676	19.9532
15432677	19.9532
15432704	19.9532
15432707	19.9532
15432713	19.9828
15432761	20.2291
15432802	19.9113
15432811	19.9113
15432828	19.9754
15432854	19.9754
15432879	19.931
15432881	20.4507
15432903	19.9729
15432904	19.8399
15432911	20.3645
15433017	20.202
15433035	20.101
15433100	20.0567
15433115	20.0739
15433180	20.0739
15433198	20.0567
15433261	20.0739
15433353	20.0567
15433383	20.1059
15433405	20.0887
15433441	20.0887
15433445	20.0887
15433447	20.2291
15433459	19.766
15433473	31.1749
15433528	30.697
15433564	30.6256
15433570	30.6256
15433590	30.6256
15433591	30.6256
15433617	30.6256
15433678	30.6256
15433684	30.6256
15433740	30.6256
15433773	30.6256
15433785	30.6256
15433842	30.6404
15433855	33.4261
15433858	28.7685
15433882	28.7611
15433886	28.6478
15434020	28.5961
15434026	28.5813
15434100	28.5813
15434257	28.5813
15434277	28.5911
15434495	28.5813
15434497	25.3695
15434521	25.1724
15434530	16.5148
15434695	17.835
15434736	14.67
15434772	9.91133
15434781	10.2586
15434786	10.1995
15434925	9.93103
15434927	9.93103
15435041	9.93103
15435067	9.93103
15435148	9.96798
15435202	11.1478
15435207	7.82266
15435295	13.7956
15435346	11.6207
15435355	11.6207
15435392	11.6207
15435507	11.6207
15435551	11.6207
15435564	11.6207
15435574	11.6207
15435629	11.6207
15435646	11.6207
15435653	11.6207
15435654	11.6207
15435666	18.5049
15435697	12.1502
15435766	12.1502
15435857	12.1502
15435867	12.1502
15435891	12.1502
15435962	12.1502
15435998	12.1502
15436005	12.1502
15436177	12.1502
15436208	12.1552
15436319	12.1502
15436324	12.1502
15436447	15.1823
15436453	8.2931
15436485	8.2931
15436559	8.2931
15436762	8.36946
15437004	8.71675
15437007	4.17241
15437062	4.58128
15437090	0.0615764
15437108	0.0714286
15437164	0.0985222
15437184	0.0123153
15437210	0.0172414
15437256	0.0123153
15437278	0.00246305
15437380	0
15437460	0
15437536	0.00246305
15437544	0
15437547	0
15437563	0
15437598	0.00246305
15437599	0
15437710	0.0369458
15437852	0.0270936
15437878	0.0246305
15437884	0.0147783
15437914	0.0147783
15437923	0.0738916
15438013	0.0221675
15438097	0.273399
15438124	0.184729
15438126	0.184729
15438157	0.199507
15438161	0.406404
15438178	0.199507
15438179	0.199507
15438200	0.184729
15438219	0.785714
15438272	2.40394
15438335	1.67241
15438336	1.42118
15441101	1.44581
15441306	0.812808
15441321	0.512315
15441324	0.559113
15441327	0.512315
15441356	0.3867
15441386	0.32266
15441402	0.527094
15441404	0.359606
15441407	0.490148
15441441	0.615764
15441482	0.475369
15441486	0.413793
15441487	0.721675
15441497	0.396552
15441501	0.433498
15441588	0.571429
15441592	0.270936
15441600	0.270936
15441662	0.901478
15441664	0.421182
15441691	0.137931
15441705	0.317734
15441709	0.600985
15441718	0.105911
15441722	3.54926
15441742	3.94581
15441747	7.06404
15441842	6.41379
15441844	6.12315
15441859	6.40394
15441897	6.82266
15441911	7.21921
15441914	7.40148
15441986	8.00739
15441987	7.55665
15442047	13.6527
15442049	12.9015
15442080	13.803
15442205	13.6823
15442214	13.1158
15442222	14.6847
15442244	14.9286
15442307	14.0788
15442308	14.0764
15442324	14.0714
15442334	13.9606
15442352	13.7857
15442448	13.8768
15447540	12.5911
15447549	9.77586
15447554	8.92857
15447563	8.50985
15447565	8.05172
15447568	7.70936
15447576	7.72414
15447614	8.66502
15447638	5.88424
15447641	5.7069
15447661	5.64532
15447663	5.52463
15447670	4.93842
15447681	4.51232
15447712	5.15517
15447859	7.82759
15447869	6.4335
15447900	6.367
15447910	6.85961
15448229	7.09606
15448231	5.01232
15448232	4.95813
15448252	5.07389
15448965	4.87685
15448966	3.09113
15448970	2.92857
15448971	3.00739
15448985	2.78571
15448986	2.52217
15448989	2.39655
15448997	2.65764
15449011	2.25369
15449013	2.18473
15449027	2.35468
15449029	1.81773
15449035	2.33005
15449057	1.58621
15449058	1.23645
15449120	1.56404
15449121	0.362069
15449137	0.1133
15449147	0.1133
15449165	1.02956
15449172	0.152709
15449202	0.192118
15449220	0.305419
15449242	0.1133
15449253	0.0812808
15449262	0.103448
15449283	0.00985222
15449287	0.00985222
15449288	0.26601
15449308	0.00985222
15449317	1.03202
15449379	0.502463
15449387	0.502463
15449390	0.674877
15449405	0.756158
15449445	0.470443
15449447	0.615764
15449476	0.224138
15449508	0.231527
15449558	0.366995
15449579	0.162562
15449596	0.17734
15449602	0.00492611
15449641	0.0123153
15449652	0
15449688	0.775862
15449689	0.517241
15449748	0.517241
15449761	0.517241
15449764	0.517241
15449795	0.775862
15449800	0
15449810	0
15449826	0.00738916
15449834	0
15449891	0
15449900	0.0147783
15449919	0
15449958	0.586207
15449962	0.327586
15449978	0.497537
15450063	0.546798
15450066	0.583744
15450085	0.539409
15450091	0.62069
15450105	0.349754
15450106	0.118227
15450110	0.162562
15450117	0.0665025
15450120	0.0665025
15450121	1.2266
15450125	0.899015
15450136	0.899015
15450148	0.899015
15450170	0.899015
15450180	1.12808
15450193	0.812808
15450194	0.0788177
15450252	0.00246305
15450255	0
15450267	0.00246305
15450269	0
15450270	0
15450279	0
15450284	0
15450291	0.231527
15450294	0
15450305	0
15450371	0.0689655
15450410	0
15450417	0
15450422	0
15450444	0.0246305
15450469	0
15450470	0
15450490	0.0246305
15450493	0.0147783
15450496	0
15450549	0.0640394
15450565	0.0295567
15450569	0.0197044
15450578	0.0270936
15450587	0.423645
15450597	0.0246305
15450616	0.3867
15450622	0.192118
15450628	0.174877
15450635	0.179803
15450637	0.453202
15450646	0.248768
15450672	0.152709
15450744	0.650246
15450769	0.729064
15450785	0.389163
15450809	0.389163
15450817	0.408867
15450848	0.660099
15450855	0.150246
15450890	0.0123153
15450893	0.0197044
15450901	0.105911
15450914	0.162562
15450915	0.285714
15450916	0.0788177
15450923	0.29803
15450934	0.133005
15450940	0.08867
15450941	1.34483
15450957	1.33005
15450981	11.8522
15451016	11.5837
15451017	13.3645
15451037	12.8374
15451038	12.7709
15451060	12.7709
15451099	12.7709
15451200	13.3645
15451208	11.5837
15451282	11.6133
15451331	11.5936
15451350	11.5936
15451459	11.5936
15451479	11.6429
15451559	11.6034
15451605	11.6034
15451606	11.7315
15451691	11.6995
15451726	11.7291
15451762	11.6798
15451785	11.6798
15451846	11.8399
15451888	11.2414
15451904	11.1724
15451916	11.5394
15451938	13.3325
15451986	10.9236
15452034	10.165
15452095	10.8793
15452123	9.87685
15452132	11.5911
15452788	13.3719
15452945	12.3522
15453020	11.4433
15453068	11.8744
15453120	11.5099
15453155	11.6084
15453163	10.2315
15453172	9.92857
15453211	10.803
15453229	9.42857
15453232	9.36946
15453295	10.5567
15453392	9.52217
15453454	8.81281
15453467	10.5197
15453493	12.0049
15453598	10.6478
15453655	10.101
15453667	10.5517
15453703	11.1749
15453946	10.9261
15453951	10.9261
15453959	10.9261
15453971	11.7094
15454180	11.3374
15454529	11.5887
15454746	11.1601
15454923	11.9458
15455068	10.8916
15455154	10.133
15455160	10.6379
15455226	10.5788
15455423	10.5369
15455458	10.7143
15455541	10.6453
15455564	10.6453
15455598	20.1108
15455697	19.6453
15455754	19.1404
15455782	19.1404
15455784	19.1404
15455860	19.1404
15455861	19.1404
15455870	19.1404
15455879	19.1404
15455913	19.1404
15455923	19.1404
15455961	19.1404
15455980	19.1404
15455995	19.2882
15456022	19.2537
15456037	16.0739
15456047	15.1281
15456067	14.8941
15456087	13.3916
15456256	12.3399
15456293	7.9532
15456302	7.23645
15456319	9.90394
15456529	9.33744
15456581	12.234
15456597	11.6108
15456610	11.6108
15456620	17.5616
15456661	14.1773
15456677	14.1773
15456693	14.1773
15456698	14.1773
15456722	14.1773
15456742	14.1773
15456772	14.1773
15456774	21.803
15456775	15.8522
15456805	15.8522
15456806	15.8522
15456817	15.8522
15456820	15.8522
15456824	15.8522
15456991	15.8522
15456993	15.8522
15457029	15.8522
15457030	19.6724
15457037	12.8916
15457056	14.5739
15457058	13.8768
15457073	13.8768
15457087	13.8768
15457099	13.8768
15457104	13.8768
15457105	17.165
15457109	12.0567
15457117	12.0567
15457190	12.0567
15457218	12.0567
15457225	15.7167
15457385	12.5788
15457755	12.6059
15458134	10.532
15458270	10.8005
15458295	10.6207
15458595	11.1995
15458857	12.9433
15459336	11.0739
15459524	10.2537
15462103	12.3941
15462520	10.6798
15462538	10.6305
15462539	10.6527
15462546	9.03202
15462555	8.89655
15462667	8.86946
15462725	8.07635
15462741	5.97537
15462759	5.66749
15462778	6.11084
15462783	8.83251
15462797	7.8867
15462801	8.08867
15462821	7.34975
15462822	7.36946
15462831	11.2365
15462855	6.99507
15462864	7.57143
15462879	7.16749
15462880	7.22906
15462882	6.97783
15462898	10.0961
15463002	5.79557
15463006	5.90148
15463023	5.54926
15463091	5.44828
15463121	7.60345
15463122	3.9803
15463132	4.10099
15463188	2.86946
15463236	3.89901
15463256	3.51724
15463259	3.66995
15463292	3.08374
15463306	3.58867
15463343	4.09852
15463391	7.99261
15463428	6.77833
15463809	6.70936
15463881	6.27586
15463988	12.1355
15464191	11.6355
15464216	15.9828
15464339	14.9803
15464357	14.9803
15464427	14.7586
15464519	15.2463
15464616	14.9015
15464618	14.4729
15464649	14.4113
15464682	14.4089
15464730	14.6232
15464764	13.8522
15464789	13.8498
15464797	13.9212
15464825	14.6404
15464860	13.83
15464861	12.8645
15464863	12.8571
15464878	12.7734
15464880	12.3473
15464995	12.8473
15465026	6.83251
15465042	5.21921
15465073	5.09113
15465088	5.38177
15465212	5.367
15465240	5.10591
15465277	5.50985
15465294	5.30788
15465327	5.72414
15465400	4.33005
15465452	4.27094
15465495	4.52956
15465504	4.05419
15465537	4.08621
15465627	4.97291
15465679	5.0468
15465792	5.77833
15465805	6.17241
15465831	6.40148
15465857	6.31773
15465956	6.98276
15465966	6.04926
15465993	6.76847
15466005	7.24138
15466039	6.7734
15466041	6.7734
15466137	7.9064
15466375	6.06158
15466648	4.94828
15466727	6.00493
15466763	7.28818
15466764	4.47783
15466767	4.54433
15466794	4.59852
15466850	4.5468
15466863	4.5468
15466864	4.5468
15466968	6.40887
15467014	3.44581
15467018	3.38916
15467069	3.37685
15467190	4.49507
15467259	2.83498
15467559	3.71675
15467658	2.74138
15467683	2.71182
15467771	2.82266
15467779	2.81773
15467803	0.23399
15467877	0.226601
15467880	0.0837438
15467886	0
15467900	0
15467905	0
15467974	0
15468001	0.0221675
15468020	0.0394089
15468045	0.0320197
15468051	0.0221675
15468068	0.0344828
15468085	0.046798
15468140	0
15468163	0.00246305
15468182	0
15468192	0
15468198	0.00738916
15468269	0.00492611
15468290	1.96798
15468300	1.03941
15468356	1.03941
15468387	1.4532
15468412	1.03448
15468443	2.0197
15468484	0
15468533	0.00246305
15468538	0
15468567	0
15468589	0
15468668	0
15468671	0
15468676	0
15468677	0.162562
15468694	0
15468695	0
15468698	0
15468699	0
15468709	0
15468712	0
15468732	0
15468734	0.334975
15468741	0
15468756	0
15468764	0.342365
15468779	0
15468820	0.00738916
15468833	0
15468834	0.46798
15468836	0
15468852	0.192118
15468853	0
15468905	0.660099
15468916	0
15468921	0.0270936
15468944	0.492611
15468950	0.0246305
15468952	0.0738916
15468966	0.204433
15468974	0.167488
15468982	0.167488
15468996	0.182266
15469006	0.167488
15469030	0.189655
15469033	0.110837
15469034	0.0418719
15469057	0.044335
15469062	0.044335
15469075	0.0221675
15469080	0
15469105	0.00246305
15469112	0
15469120	0
15469162	0
15469177	0
15469182	0
15469218	0
15469236	0
15469237	0
15469265	0
15469328	0
15469343	0
15469350	0
15469424	0
15469444	0
15469462	0
15469464	0
15469468	0
15469515	0
15469521	0
15469528	0
15469540	0
15469544	0
15469573	0
15469598	0
15469599	0
15469602	0
15469618	0.0147783
15469637	0
15469667	0
15469710	0.0147783
15469715	0
15469723	0
15469741	0
15469799	0
15469800	0
15469803	0
15469822	0.0147783
15469840	1.867
15469879	1.79803
15470058	2.06897
15470083	1.7069
15470155	1.7069
15470172	1.7069
15470240	2.26108
15470294	1.34729
15470393	0.536946
15470464	1.35961
15470525	0.566502
15470532	0.827586
15470666	0.926108
15470903	0.551724
15471006	0.955665
15471027	0.00246305
15471032	0
15471042	0
15471048	0.00246305
15471064	0
15471065	0
15471141	0
15471148	1.69458
15471164	1.07389
15471182	1.05665
15471187	1.09113
15471196	1.36207
15471208	1.00985
15471209	0
15471214	0
15471239	0
15471284	0
15471292	0
15471295	0
15471298	0
15471381	0
15471396	0
15471488	0
15471520	0
15471525	0
15471539	0
15471579	0
15471580	0
15471593	0
15471633	0
15471643	0
15471650	0
15471663	0
15471689	0
15471696	0
15471705	0.00246305
15471746	0
15471807	0.421182
15471813	0
15471856	0
15471874	0
15471876	0
15471877	0
15471883	0
15471936	0
15471941	0
15471944	0
15472010	0
15472035	0
15472037	0
15472044	0
15472047	0
15472064	0.295567
15472088	0
15472101	0
15472117	0.295567
15472132	0.00246305
15472157	0
15472166	1.47783
15472223	0.741379
15472224	0.738916
15472228	0.738916
15472264	1.47783
15472307	1.01724
15472309	0.591133
15472322	0.541872
15472323	0.541872
15472332	1.03448
15472333	0.0985222
15472335	0.0985222
15472372	0.123153
15472385	0.00246305
15472444	0
15472457	0.637931
15472467	15.5961
15472690	15.165
15472691	15.4039
15472709	15.1502
15472764	15.3571
15472784	19.5911
15472785	18.2365
15472789	18.5985
15472830	18.2882
15472935	18.468
15472955	18.7783
15472998	18.1798
15473031	17.5714
15473060	18.431
15473120	18.0099
15473127	18.2562
15473201	18.6429
15473219	18.0246
15473226	19.6527
15473265	18.8448
15473275	18.8448
15473337	18.8448
15473374	19.0172
15473383	19.3325
15473430	18.1552
15473434	19.7635
15473540	15.8251
15473551	19.6798
15473630	18.7192
15473638	18.6059
15473674	18.665
15473692	18.6059
15473718	20.0862
15473743	31.4778
15473768	28.3818
15473775	28.3818
15473785	28.3818
15473853	28.7956
15473950	27.9384
15473978	27.6182
15473980	27.6182
15474058	27.6182
15474153	27.2882
15474176	28.1478
15474200	28.0985
15474203	28.0985
15474206	28.3227
15474236	28.2167
15474244	28.2167
15474280	29.4015
15474317	26.1232
15474340	31.8177
15474357	31.8522
15474358	31.9113
15474369	33.4187
15474402	33.0099
15474406	33.0099
15474407	33.0099
15474410	33.0099
15474419	33.0099
15474420	33.0099
15474424	33.0099
15474433	35.1182
15474464	33.8744
15474468	32.8695
15474473	32.8695
15474477	32.8695
15474487	32.8695
15474492	32.8695
15474577	35.6453
15474584	34.2266
15474599	33.1823
15474605	33.1823
15474609	33.1823
15474619	33.1823
15474733	33.1823
15474786	33.2808
15474794	32.2143
15474827	32.2143
15474828	32.3128
15474875	32.2635
15474887	32.2635
15474893	32.2635
15474902	32.6626
15474999	33.0837
15475047	30.1626
15475054	30.1626
15475257	30.4039
15475265	30.1675
15475285	30.0591
15475313	30.1108
15475360	29.9064
15475388	29.6601
15475390	30.0049
15475394	31.9803
15475438	26.9581
15475469	27.303
15475470	26.9581
15475491	26.9581
15475504	26.9581
15475538	28.5099
15475565	15
15475648	14.9975
15475707	15.0468
15475712	14.9975
15475713	20.9433
15475739	19.1946
15475740	19.1946
15475746	19.1946
15475747	19.1946
15475794	19.1946
15475800	19.1946
15475846	19.1946
15475857	19.1946
15475907	19.1946
15475940	19.1946
15475956	19.1946
15475991	19.3793
15476011	19.33
15476032	18.303
15476034	16.0246
15476038	15.9852
15476052	14.2882
15476053	10.0468
15476056	10.4384
15476068	10.0468
15476120	10.1773
15476170	11.1946
15476238	10.0197
15476240	10.0197
15476291	12.3695
15476292	11.2463
15476325	11.2463
15476429	11.3547
15476486	11.8374
15476509	8.73892
15476519	8.73892
15476531	9.1133
15476588	7.88424
15476605	7.59606
15476612	6.71675
15476637	9.31034
15476647	10.1724
15476659	10.335
15476660	13.5049
15476663	13.0123
15476674	13.0123
15476708	13.0123
15476712	13.0123
15476714	13.0123
15476809	13.1108
15476826	12.7759
15476867	12.7759
15476873	16.0739
15476874	11.9729
15476878	11.9729
15476889	11.9729
15476902	11.3966
15477034	10.9631
15477044	10.9631
15477075	10.9631
15477096	11.0296
15477108	12.1724
15477111	10.6995
15477155	10.2808
15477157	10.2143
15477170	10.8103
15477175	9.99754
15477183	11.4483
15477200	10.5517
15477207	10.5517
15477208	10.5517
15477210	10.5517
15477231	11.5911
15477233	10.1601
15477267	10.9261
15477310	10.3621
15477316	10.3621
15477376	11.7611
15477397	10.4852
15477415	10.6034
15477438	10.5542
15477471	10.8941
15477472	13.1281
15477586	12.8473
15477608	12.7192
15477609	12.7192
15477634	12.8177
15477655	12.7685
15477706	12.7685
15477733	12.7685
15477775	12.8177
15477779	12.7192
15477794	15.303
15477803	10.8941
15477865	10.8941
15477890	10.8941
15477927	10.9433
15477954	13.3916
15477957	11.3473
15477974	11.3473
15478023	11.3966
15478035	11.3227
15478054	11.3399
15478118	11.3227
15478169	13.0714
15478197	10.6404
15478217	10.7167
15478379	10.6675
15478385	11.0197
15478754	12.3202
15478821	8.27094
15478824	6.76847
15478936	7.33005
15478937	6.69951
15478938	8.3867
15479202	7.76847
15479221	7.50739
15479229	11.569
15479238	10.6034
15479251	12.8005
15479253	11.7709
15479255	11.7709
15479257	12.4803
15479259	12.0172
15479261	12.0172
15479382	12.3645
15479409	12.0172
15479417	12.0172
15479418	12.0172
15479433	12.0172
15479464	12.0665
15479500	10.101
15479509	10.7759
15479570	6.37685
15479598	7.42611
15479696	6.7266
15479713	6.7266
15479729	6.76847
15479762	7.10099
15479782	6.40148
15479838	6.75123
15479849	6.41133
15479869	6.39901
15479894	7.83744
15479903	6.78818
15479904	6.78818
15479935	6.78818
15479998	8.36453
15480012	6.44581
15480127	6.88177
15480152	12.7488
15480205	11.4852
15480229	12.0468
15480344	11.9803
15480346	11.3867
15480350	12.0099
15480464	11.9433
15480468	11.6749
15480674	12.0369
15480863	11.5567
15480945	11.4901
15480987	8.41872
15481027	8.41872
15481069	9.24877
15481145	9.14286
15481147	9.14286
15481151	10.069
15481153	6.76601
15481288	7.35468
15481304	6.52956
15481739	6.74138
15482073	11.1773
15482116	10.069
15482127	10.069
15482128	10.069
15482134	10.069
15482143	10.4704
15482156	8.77094
15482157	10.4236
15482165	7.28818
15482169	10.3916
15482182	13.3596
15482192	12.1478
15482263	11.3153
15482277	9.91626
15482279	9.22906
15482304	8.85961
15482320	8.21921
15482325	6.76601
15482347	7.31034
15482358	6.5197
15484365	6.37438
15484525	5.03202
15484544	3.91626
15484578	3.5665
15484580	3.16995
15484648	3.98276
15484677	2.13793
15484678	2.91626
15484724	5.4335
15484780	4.41133
15484790	4.10591
15484792	3.98768
15484820	3.8867
15484838	6.65517
15484879	5.51724
15484896	9.76847
15484900	10.564
15485721	9.99015
15485752	9.39409
15485780	8.9335
15485783	8.9335
15485801	8.77586
15485807	9.14778
15485918	8.90394
15485983	7.73645
15485984	7.30542
15485990	6.97783
15485992	6.83498
15486012	6.9064
15486037	6.33005
15486097	6.50493
15486170	3.18719
15486296	4.09113
15486325	3.05911
15486329	3.51232
15486376	7.97291
15486384	6.95567
15486386	7.60837
15486522	7.21675
15486553	6.71675
15486581	6.76601
15486655	6.46798
15486682	6.48276
15486869	9.29803
15486912	6.75369
15487193	6.28325
15487260	7.86207
15487277	11.7906
15487280	10.9039
15487288	10.2833
15487293	10.9039
15487310	11.6601
15487439	10.7709
15487442	10.1552
15487443	10.1576
15487452	9.67734
15487460	9.0936
15487465	8.84483
15487468	8.48522
15487475	10.0394
15487489	8.44089
15488339	8.08128
15488341	6.47044
15488343	7.11084
15488608	7.81773
15509791	7.03448
15509923	6.98522
15529507	9.72414
15529761	8.46305
15529824	8.44089
15529835	8.17241
15529861	8.17241
15529887	8.2069
15529899	8.39409
15529956	8.8399
15530066	7.71675
15530069	8.80788
15530084	7.44581
15530100	7.16995
15530108	6.90887
15530144	6.66256
15530154	6.2266
15531058	7.12069
15531164	4.94335
15531253	5.75123
15531262	4.66256
15531316	5.61823
15531367	5.19212
15531371	4.99754
15531395	5.52956
15531431	5.20936
15531595	6.97783
15531663	5.66749
15531732	7.64778
15531844	5.7734
15531847	5.82512
15531863	5.25123
15531895	4.58621
15531921	3.85961
15531923	3.55911
15532604	3.57143
15532748	2.61576
15532755	1.88916
15532788	2.16995
15532937	2.88916
15533042	3.85961
15533057	3.05419
15533094	3.867
15533155	4.22167
15533496	6.41133
15533655	8.31527
15533871	10.4187
15533880	9.94089
15534152	10.1872
15534283	9.64778
15534290	10.1429
15534311	9.12808
15534854	9.17734
15534860	9.37685
15534890	9.21182
15534938	9.11576
15534949	10.2956
15535052	8.67241
15535108	8.64532
15535115	8.9335
15535134	9.77833
15535155	9.58128
15535355	9.59113
15535526	9.53202
15535597	9.62562
15535707	10.6084
15535820	10.5148
15535856	12.3818
15536211	12.0837
15536452	11.569
15536532	10.399
15536547	20.0837
15536555	18.3103
15536794	18.2611
15536838	18.2611
15537203	18.2611
15537315	18.2611
15537371	18.3547
15537409	19.8079
15537418	19.4581
15537419	19.0148
15537428	19.1404
15537453	20.431
15537454	19.6182
15537479	19.9803
15537484	18.532
15537490	18.532
15537498	21.335
15537630	21.234
15537643	21.0468
15537686	22.0788
15537702	22.6084
15537865	22.4975
15537902	24.6084
15537985	24.1872
15537992	24.1256
15537993	24.064
15538045	24.1305
15538094	24.0049
15538112	23.9409
15538155	23.8793
15538156	23.8793
15538193	23.6946
15538214	23.0419
15538242	22.8596
15538260	22.9433
15538411	23.2931
15538697	12.2414
15538716	14.9187
15538758	16.3424
15538805	15.7611
15538815	15.7611
15538923	15.697
15538970	15.6207
15539032	16.6305
15539136	18.0567
15539420	15.83
15539421	15.1872
15539435	15.1872
15539529	15.1872
15539617	15.1872
15539620	15.2586
15539725	15.532
15539740	21.5665
15539776	21.7192
15539798	21.7882
15539841	20.9655
15539880	21.8227
15539906	21.3103
15539915	21.3103
15539917	21.3103
15539924	21.3103
15539932	21.3103
15539970	21.6108
15540010	21.2635
15540022	21.2635
15540041	21.3966
15540070	23.7956
15540111	23.5837
15540115	23.5813
15540133	24.1823
15540193	24.17
15540195	24.2044
15540202	24.2094
15540276	26.4975
15540294	27.0862
15545190	26.7586
15545207	18.9015
15545229	22.5542
15546457	22.5148
15590985	21.7488
15591056	15.6552
15591069	16.1207
15591171	16.1478
15591270	16.197
15591348	16.0296
15591351	15.4778
15591388	16.6059
15591463	16.0788
15591468	17.2931
15591480	16.1355
15591483	16.1355
15591511	16.1847
15591776	16.8202
15591987	14.7537
15592026	14.7783
15592067	15.266
15592069	14.9507
15592206	16.2266
15592286	15.6675
15592469	16.0616
15592487	16.0567
15592731	15.8818
15592732	16.8177
15592778	16.1601
15592851	16.0394
15593052	15.9212
15593215	16.5172
15593504	15.9975
15593560	16.7709
15593711	15.8892
15593713	15.2759
15593765	15.5123
15593865	18.2094
15593870	16.3079
15593890	16.4187
15593914	16.5419
15593929	16.2266
15593987	16.5517
15594181	14.7685
15594362	14.0911
15594592	13.9951
15594796	13.9852
15594993	14.1847
15595039	13.9852
15595689	13.9852
15595707	14.3719
15595752	13.8079
15595905	17.6133
15596378	16.9557
15596557	17.5493
15596632	16.9557
15596746	17.032
15596793	17.5493
15596816	17.0591
15597086	17.1305
15597113	18.8867
15597144	16.798
15597172	17.3202
15597497	16.5468
15597661	16.5468
15597923	17.2734
15597960	17.1355
15598347	16.8079
15598595	16.3522
15598777	16.9557
15598906	16.9483
15599023	16.6305
15599178	16.3498
15599214	17.5148
15599229	17.1478
15599291	16.9236
15599301	16.6429
15599312	16.6453
15599471	16.7118
15599498	16.564
15599546	16.5468
15599551	16.5271
15599616	16.6502
15599795	18.165
15599869	16.8842
15599937	16.867
15600274	19.702
15600392	19.1379
15600541	19.1379
15600637	19.1379
15600662	19.1379
15600668	19.1379
15600711	19.1379
15600720	19.1379
15600755	19.1379
15600767	19.1379
15600781	19.1379
15600837	19.1379
15600850	19.1379
15600867	19.1379
15600869	19.1379
15601014	19.1379
15601054	19.9187
15601328	18.0222
15601347	17.335
15601688	17.1182
15602045	16.4754
15602363	15.734
15602386	15.8227
15602621	15.9754
15602626	17.0493
15602636	16.4655
15602653	16.5345
15602659	17.9384
15603020	18.7315
15603213	18.4212
15603214	18.3399
15603215	18.2882
15603224	18.2365
15603227	18.2217
15603369	18.303
15603375	17.8892
15603421	17.8892
15603438	17.8892
15603518	17.8892
15603522	18.399
15603547	18.6207
15603989	18.5394
15604061	30.1872
15604097	28.5542
15604174	32.3892
15604483	31.8473
15604484	31.0714
15604488	30.8128
15604528	30.7167
15604531	32.7365
15604783	32.0764
15604811	31.9163
15604894	31.4409
15604951	31.4409
15605062	31.1798
15605067	31.1798
15605092	31.1798
15605097	31.1798
15605126	31.1798
15605151	32.9754
15605191	30.064
15605301	30.064
15605304	30.064
15605395	30.064
15605405	30.064
15605412	30.064
15605413	30.064
15605461	30.064
15605475	30.8621
15605647	29.0665
15605706	29.0665
15605786	29.0665
15605815	31.9064
15605839	33.9507
15605851	25.1281
15605943	25.0591
15605968	25.0591
15606039	25.0591
15606064	25.0591
15606066	25.0591
15606123	25.0591
15606179	25.0591
15606388	25.0591
15606861	25.0591
15606868	25.0591
15606894	25.0591
15606896	25.0591
15606912	25.0591
15606952	25.0591
15606980	25.0591
15607216	28.9409
15607413	15.5345
15607668	14.6379
15607986	19.8892
15608012	15.8128
15608059	15.8128
15608062	15.8128
15608120	15.8128
15608203	15.8128
15608564	15.8128
15608649	17.8498
15608790	13.1182
15608791	12.5567
15608819	23.4187
15608968	21.7635
15609155	21.7635
15609217	21.7635
15609469	21.7635
15609829	21.7635
15609854	21.7635
15609924	22.0099
15610049	21.9483
15610085	21.9483
15610088	21.9483
15610090	21.9483
15610095	21.9483
15610114	22.0099
15610208	21.7635
15610220	21.7635
15610463	21.7635
15610512	22.0936
15610952	22.0222
15611038	17.7463
15611040	6.31034
15611042	5.87685
15611044	5.44581
15611046	6.47783
15611150	6.52217
15611263	5.8202
15611374	5.94828
15611378	6.12562
15611402	8.15025
15611488	7.42857
15611498	7.58867
15611563	7.32266
15611577	6.67734
15611584	6.68473
15611597	6.04926
15611637	7.26601
15611641	5.78818
15611642	6.55911
15611660	7.26108
15611693	7.01232
15611705	7.26355
15611741	7.22167
15611750	7.62069
15611883	6.80542
15611905	6.3867
15611939	6.02956
15611970	5.78079
15612014	5.77833
15612030	6.23153
15612438	7.03941
15612464	6.62562
15612489	6.81527
15612495	6.58374
15612496	7.89655
15612522	9.0665
15612554	8.1601
15612562	8.37931
15612643	7.88424
15612651	7.32759
15612656	7.09606
15612741	7.63054
15612759	6.99261
15612760	5.96552
15612801	5.9532
15612840	6.63054
15612888	6.16749
15612911	6.57635
15612941	6.47537
15612997	6.15025
15612998	7.15271
15613031	6.39409
15613071	6.64778
15613124	7.05419
15613125	7.23153
15613148	7.12069
15613253	7.15025
15613286	6.96059
15613290	6.41133
15613312	6.42365
15613406	8.45813
15613476	7.0936
15613511	7.08374
15613621	7.01724
15613656	7.60345
15613704	6.11576
15613712	6.7069
15613757	6.19458
15613774	6.95567
15613800	7.96059
15613850	10.899
15613890	9.75369
15613894	8.84236
15613904	8.7931
15613929	8.35961
15614035	6.44828
15614049	6.36207
15614055	7.53202
15614060	4.95813
15614075	4.96798
15614079	9.60345
15614082	6.55172
15614097	6.87931
15614112	7.07389
15614158	7.14532
15614205	6.93842
15614215	7.85222
15614331	7.79064
15614360	6.49507
15614363	6.61823
15614383	6.91379
15614395	7.44828
15614445	6.05911
15614498	3.44089
15614519	3.44335
15614582	3.41872
15614588	3.43596
15614609	4.07143
15614628	4.02956
15614708	4.62808
15614725	4.25862
15614731	4.10345
15614733	6.96059
15614764	6.90394
15614818	8.17734
15614860	7.9064
15614864	7.9064
15614865	7.9064
15614877	7.9064
15614925	8.47291
15614951	8.18719
15614968	7.81773
15614984	8.2266
15615055	8.16749
15615064	8.11084
15615072	9.34975
15615279	3.96798
15615627	3.97783
15615795	7.36946
15615839	6.68473
15615845	6.71921
15615846	6.3867
15615854	6.4532
15615913	6.4532
15615917	6.3867
15615960	8.52463
15615995	4.51232
15616001	3.40148
15616043	3.40148
15616057	7.1798
15616086	6.24384
15616090	5.89901
15616098	5.90394
15616099	5.73153
15616108	5.79803
15616109	5.67734
15616119	6.34236
15616145	7.76847
15616168	4.30049
15616170	15.33
15616171	13.6576
15616187	13.5862
15616188	13.8202
15616274	13.2069
15616285	14.2463
15616296	14.7783
15616299	17.0074
15616303	16.1429
15616307	17.2118
15616324	17.2783
15616325	17.165
15616340	16.8005
15616343	16.6724
15616344	16.7882
15616346	16.8498
15616355	18.8966
15616359	18.1281
15616373	17.8867
15616375	17.6576
15616379	17.9113
15616385	17.1108
15616386	16.9852
15616388	17.7315
15616389	16.5862
15616391	17.2143
15616400	16.3916
15616401	13.9532
15616402	15.9335
15616405	13.6084
15616406	14.8177
15616409	15.1626
15616436	15.0591
15616448	11.5788
15616461	13.3498
15616465	12.6872
15616466	12.4163
15616471	16.9901
15616472	16.3695
15616473	15.7685
15616477	15.7685
15616478	16.0246
15616483	15.6355
15616484	16.633
15616485	15.3374
15616490	15.8128
15616496	15.4951
15616512	15.4951
15616525	16.7734
15616552	15.4704
15616553	16.0443
15616560	13.0788
15616570	14.3966
15616572	11.7586
15616575	11.7586
15616580	12.5961
15616584	11.0936
15616585	12.5837
15616596	12.6404
15616670	14.6773
15616686	6.08867
15616687	4.90887
15616707	5.18966
15616772	5.59606
15616774	4.50246
15616781	4.50246
15616801	4.64286
15616809	7.02463
15616853	6.42118
15616916	6.66749
15616965	6.89163
15617059	6.39655
15617138	6.59606
15617159	5.95567
15617162	6.06158
15617188	6.73645
15617314	3.80542
15617322	3.61576
15617335	4.71182
15617348	5.45813
15617506	4.93103
15617570	5.71182
15617582	5.37438
15617583	5.22167
15617590	5.22167
15617591	7.53941
15617598	3.66502
15617603	4.03695
15617646	6.90394
15617680	4.93596
15617682	4.81773
15617716	6.29557
15617725	4.85468
15617733	4.85468
15617735	9.02709
15617737	7.3202
15617770	7.3202
15617774	8.48768
15617883	9.15764
15617901	5.69951
15617967	5.68719
15617968	5.70443
15617979	5.7069
15618030	5.73892
15618043	5.64039
15618055	5.69212
15618086	5.867
15618104	5.0468
15618122	5.12808
15618124	6.28325
15618196	8.46552
15618197	9.85961
15618241	10.6453
15618245	10.5837
15618285	10.3892
15618341	11.202
15618401	10.5172
15618403	9.91379
15618417	9.67488
15618486	9.70936
15618487	9.11823
15618510	9.95567
15618598	10.0148
15618620	10.367
15618623	10.1921
15618624	10.1921
15618627	10.1921
15618628	10.2143
15618723	11.83
15618750	8.22414
15618765	7.23153
15618770	7.19212
15618868	10.4261
15618896	6.58128
15618964	6.36946
15618972	6.21429
15618985	6.88424
15619047	6.61576
15619050	6.59606
15619089	5.85961
15619094	5.56158
15619095	6.83005
15619118	15.0837
15619148	11.6798
15619174	10.8892
15619175	10.5985
15619176	10.064
15632090	10.2192
15632174	9.41379
15632216	9.56897
15632374	9.63054
15632377	8.3867
15632388	12.5936
15632416	13.0099
15643905	30.8227
15643910	29.9384
15763810	29.8571
15770604	30.0468
15770651	29.5961
15770670	29.5443
15770727	29.5
15770730	29.3621
15770731	29.3276
15770786	29.8202
15770883	29.4852
15770888	29.4458
15770965	29.4803
15771174	29.1773
15771180	29.1773
15771189	29.1773
15771266	29.1946
15771370	30.6453
15771410	29.9926
15771622	30.0296
15771675	29.6749
15771955	28.7685
15772071	28.1552
15772082	27.9828
15772389	29.633
15772428	28.9089
15776489	28.697
15776490	44.7734
15778243	44.3522
15778268	58.4163
15790182	57.7857
15790185	57.7734
15790199	57.7562
15790245	57.7562
15790260	57.7562
15790291	57.7562
15790330	58.0172
15790339	57.8867
15790345	57.303
15790390	57.2414
15790430	57.367
15790431	57.5074
15790621	57.3768
15790716	57.3768
15790728	57.3768
15790734	56.9975
15790863	57.1872
15790879	56.7512
15790933	57.0099
15791006	56.7611
15791032	55.6872
15791168	54.4433
15791635	52.0443
15791961	51.8695
15792030	51.7931
15792092	50.2094
15795388	47.2167
15795394	42.9507
15795475	42.6429
15795476	41.564
15795527	41.197
15795631	40.8596
15795686	41.633
15795709	41.5665
15795821	41.4951
15795976	41.4951
15795977	41.5616
15796183	41.4951
15796529	42.2734
15796552	40.7389
15796783	41.601
15796882	40.5862
15797298	40.5862
15797378	40.5862
15797452	40.5862
15799378	40.5862
15799388	41.2094
15800286	32.5739
15801124	38.0099
15801914	31.9015
15801915	31.8571
15801959	32.101
15802286	31.8571
15802300	31.9015
15802310	33.0419
15802376	32.7143
15802687	27.4335
15802800	28.3793
15802914	26.9064
15802963	26.2562
15802974	26.9631
15803055	25.7438
15803059	26.6207
15803065	25.5517
15803127	25.5246
15803128	25.7833
15803208	26.0764
15803277	25.3842
15803281	29.3054
15803334	24.8202
15803383	25.2094
15803417	24.7833
15803462	24.6773
15803506	24.6773
15803511	26.9926
15803604	25.3153
15803605	25.3153
15803754	25.3153
15803829	25.3153
15803846	25.5345
15803904	26.6823
15803921	24.1182
15803960	23.33
15804002	23.5443
15804391	23.8424
15804393	22.6527
15804408	21.968
15804642	21.6034
15804680	21.7931
15804753	21.2709
15804773	21.6355
15804776	21.6158
15804787	21.9212
15804809	22.6601
15804867	23.569
15804932	22.9261
15804933	24.7956
15804959	24.6897
15804990	23.6207
15805010	24.3448
15805095	23.6207
15805219	22.9754
15805600	23.0296
15805852	23.9335
15806301	22.1921
15806425	22.0665
15806427	23.0148
15806544	23.367
15806632	22.8793
15806664	22.8793
15806677	22.8793
15806707	22.8793
15806712	22.8793
15806728	22.8793
15806919	22.8793
15806964	26.7586
15807084	25.5222
15807162	25.9261
15807163	25.9507
15807184	21.9113
15807276	20.3448
15807443	19.5222
15807787	19.5222
15807827	19.5394
15807904	21.4655
15807986	20.8892
15807994	22.2783
15808010	21.9039
15808028	21.9039
15808078	21.9039
15808122	21.9039
15808177	21.9039
15808283	25.064
15808422	21.2463
15808423	30.8793
15808859	30.6798
15808874	30.1601
15809194	31.4483
15809233	30.798
15809239	30.6724
15809433	30.5
15809510	30.3498
15809933	30.5419
15810119	32.5271
15810156	30.5862
15810159	38.6133
15810169	37.5837
15810238	37.5271
15810704	36.8128
15810709	36.8128
15811175	39.032
15811189	40.6823
15811229	39.5197
15811251	39.6355
15811547	39.5197
15811566	39.5197
15811619	39.6355
15811703	39.5197
15811861	39.5197
15811939	39.5197
15811945	39.5197
15812001	39.5197
15812029	39.5197
15812054	40.4138
15812121	37.3128
15812123	37.9212
15812227	38.702
15812331	37.798
15812335	37.798
15812427	38.2512
15812433	40.2365
15812519	39.3005
15812951	39.1232
15813156	39.1232
15813352	37.9286
15813434	37.9286
15813436	37.9286
15813713	37.9286
15813746	37.9286
15813847	37.9335
15813957	37.9286
15814015	37.367
15814023	35.9852
15814050	35.9852
15814051	36.2882
15814061	36.1404
15814080	36.0813
15814116	36.0739
15814148	36.1182
15814160	36.0739
15814221	36.0739
15814236	36.0739
15814246	36.0739
15814266	36.0739
15814276	36.0739
15814462	36.1182
15814542	36.0739
15814624	36.0739
15814642	36.202
15815059	36.1576
15815912	36.1995
15816026	35.9384
15816426	33.4433
15816445	29.5714
15816470	31.9212
15816580	31.7094
15816610	32.6182
15816744	32.5616
15816789	31.2586
15816857	31.2586
15817119	31.2586
15817291	35.197
15817382	33.8448
15817485	33.7414
15817488	33.7414
15817503	33.7414
15817691	33.8005
15817775	33.6823
15817847	33.6823
15817928	33.6823
15817950	33.6823
15818003	33.6823
15818082	33.6823
15818111	33.7266
15818967	35.1379
15819571	31.3079
15820515	31.5369
15820540	31.3325
15820829	32.9064
15820950	23.069
15821298	19.6995
15821328	21.1823
15821924	20.4015
15821931	18.1034
15822129	18.0493
15822265	18.0493
15822402	18.0714
15822947	15.9187
15824062	13.1724
15824080	10.6626
15824563	10.4261
15824566	10.5665
15824567	11.8227
15824681	12.0345
15824980	13.0665
15825042	13.9261
15825415	13.867
15825531	14.7438
15826688	14.6798
15826796	14.7217
15826800	13.5443
15827039	12.3547
15827230	13.0961
15827830	12.303
15829084	12.3128
15829138	12.3153
15829252	13.1601
15829373	12.0419
15829575	13.1034
15830547	12.5025
15830553	11.9138
15830555	13.0493
15830797	13.3448
15830986	13.4113
15831355	12.064
15831670	14.5542
15831802	13.6478
15832473	15.7488
15832477	14.931
15832481	14.7167
15832482	15.0345
15832486	14.7167
15832490	17.8177
15833073	18.5345
15833735	21.1749
15834481	20.9187
15834490	20.633
15834553	20.5837
15834575	20.5837
15834926	20.5837
15834995	20.5837
15835082	20.5837
15835118	20.5837
15835186	20.5837
15835410	20.5837
15835413	20.5837
15836580	20.6946
15836962	23.0049
15837635	21.3621
15837735	21.5714
15837741	24.5567
15838178	21.8473
15838697	21.8473
15838861	23.7635
15838927	21.5616
15839870	21.7833
15840084	22.9852
15840178	18.9754
15840750	21.33
15840779	17.6847
15840887	17.6552
15840979	23.3399
15841183	21.9901
15842338	21.9901
15842451	21.9901
15842865	21.9901
15843320	21.9901
15843764	21.9901
15844174	21.9901
15844254	21.9901
15844282	23.7315
15844350	16.202
15844578	16.2882
15845027	16.1552
15845043	16.9901
15845066	15.6429
15845069	15.5764
15845070	15.5764
15845434	15.6897
15845582	15.665
15845836	16.3128
15845986	18.867
15845996	14.8621
15846001	14.6305
15846017	13.8325
15846202	13.5788
15846349	13.9852
15846454	14.1084
15846645	14.1232
15846781	15.0591
15847189	14.3424
15847264	14.234
15847265	16.3251
15847331	17.0936
15847418	15.6429
15847789	15.6429
15847841	16.17
15848243	15.7094
15848336	15.6453
15848398	16.0542
15848670	16.1847
15848737	15.5788
15849158	15.9778
15849971	15.9754
15850214	15.3621
15851007	15.8547
15851370	15.3571
15851396	15.4803
15851742	15.7734
15851980	15.8719
15852829	16.1724
15853012	15.7537
15853408	16.1232
15853477	16.3522
15853979	15.5148
15855133	15.5148
15855348	17.0862
15855351	15.5591
15856667	15.5
15856681	15.5197
15856997	15.4729
15857963	15.4113
15858282	17.2685
15858433	16.1453
15858496	16.0764
15858854	15.2438
15858916	16.9261
15860323	14.8498
15860992	14.7709
15861290	14.7217
15861636	15.3818
15861847	14.7167
15862345	16.2857
15862392	15.1995
15862408	13.9877
15863162	13.8325
15863202	14.5493
15863833	13.2833
15864338	13.1749
15864804	13.2833
15865254	14.3498
15865429	14.0542
15865766	14.803
15865869	14.6995
15865911	15.0517
15866417	14.431
15866949	15.3547
15867246	15.4606
15867268	13.7759
15867599	13.7759
15867625	13.7783
15867672	13.8916
15867969	14.0911
15868077	13.3251
15868078	12.33
15868081	12.069
15868391	11.4926
15868413	11.3695
15868430	11.4187
15868450	10.9089
15868544	10.468
15868632	8.52463
15869061	8.66502
15869298	8.48522
15869333	9.07635
15869408	8.82266
15869663	8.75123
15869759	8.9335
15870004	8.78325
15870019	11.1182
15870141	10.9507
15870144	10.7635
15870217	10.7635
15870310	10.7635
15870837	10.8424
15870897	10.4877
15870904	10.569
15870920	11.0025
15870958	9.49015
15870985	10.0567
15871071	9.39655
15871074	9.83005
15871130	13.1847
15871173	12.7611
15871178	12.7365
15871231	12.7365
15871262	12.7414
15871346	12.7167
15871422	12.7167
15871442	12.7167
15871476	13.2685
15871498	12.7167
15871622	12.7167
15872186	13.4015
15872252	13.5296
15872438	13.0222
15872647	13.0222
15873082	13.4828
15873083	13.7463
15873100	13.5369
15873145	11.7611
15873333	16.7586
15873348	12.1084
15873505	11.9951
15873636	11.9951
15874359	14.9507
15875369	12.9655
15875480	12.9655
15875720	13.5567
15875733	13.2685
15875888	13.3941
15876254	13.4606
15876274	9.39655
15876287	9.58128
15876903	8.42611
15877245	8.37685
15877559	7.64286
15877735	7.01478
15878209	7.81527
15878395	7.12315
15878587	7.11576
15878770	8.60345
15878800	5.66749
15879198	5.57389
15879749	5.70443
15879781	6.34483
15880322	4.45813
15880523	5.74138
15880811	1.39901
15880978	1.97537
15881074	1.78079
15881103	1.03695
15881227	1.87931
15881237	1.60591
15881295	2.84236
15881528	3.80542
15881749	3.2931
15881838	3.94089
15882169	3.18966
15882561	3.85961
15882805	3.31034
15883299	6.46798
15883339	2.99015
15883342	3.1133
15883369	3.02709
15883419	3.26108
15883690	3.1798
15883936	4.99261
15885325	3.2069
15885327	2.17734
15885340	2.0665
15885358	2.47537
15885412	2.39901
15885420	2.5936
15885425	3.85714
15885626	4.87931
15885676	5.74877
15885677	4.00985
15885684	5.18473
15885720	4.97291
15885733	5.3202
15885764	5.83005
15886666	6.27586
15886849	10.0419
15887421	7.17488
15887862	7.17488
15888291	7.17488
15888450	7.22906
15888940	10.6847
15888971	8.21921
15889538	8.32759
15890419	9.99261
15890835	7.52217
15890862	7.52217
15890920	7.52217
15891065	16.3276
15891244	11.5074
15891250	11.5074
15891459	11.5074
15891542	11.5074
15891557	11.5074
15892165	11.5074
15892166	11.1034
15892572	11.0369
15892578	11.0369
15893008	10.4704
15893024	11.8227
15893203	8.08621
15893349	9.21182
15893444	7.41626
15893662	4.91872
15894265	5.65764
15894275	7.64039
15895059	5.4064
15895430	5.19458
15895512	5.87685
15895660	5.29064
15896477	5.50493
15896516	5.29064
15896545	7.7069
15896623	4.88424
15896899	5.60345
15897215	6.36946
15897401	6.06404
15898044	5.28079
15898045	6.22167
15898472	5.81034
15898473	5.2266
15898477	4.91379
15898484	4.26355
15898486	4.27094
15898537	4.28079
15898549	3.09606
15898826	3.14532
15898854	3.16502
15898896	3.08128
15898908	3.60837
15899030	1.71675
15899078	1.5665
15899317	1.58128
15899438	1.11823
15899808	1.60837
15900166	1.3202
15900182	1.79557
15900304	2.00493
15900397	1.68473
15900537	1.81527
15900763	2.37685
15900968	2.16502
15901419	2.00739
15901695	1.45567
15902152	1.54926
15902451	1.99015
15902544	0.815271
15902549	1.29803
15902638	1.8202
15902730	0.844828
15902892	0.933498
15903888	2.18719
15904186	2.33498
15904370	2.16749
15904623	2.26847
15905138	5.633
15905165	4.63793
15905166	6.41626
15905192	6.17734
15905197	5.43103
15905202	5.09606
15905212	5.02709
15905392	4.80542
15905561	6.99507
15905665	4.39901
15906036	4.28818
15906057	4.35468
15907406	4.69458
15907468	3.75123
15908405	3.10099
15908669	3.15764
15908671	3.16502
15908673	2.98276
15909953	3.24384
15910007	2.97044
15910096	4.3867
15910124	3.82759
15910479	4.67241
15910714	3.84236
15910771	3.92118
15910858	4.37192
15911063	4.10591
15911529	5.31773
15911540	3.84483
15911555	3.34729
15911839	5.0197
15912129	3.12069
15912283	3.08374
15912340	3.93596
15912392	7.34975
15912428	5.36946
15912437	5.28818
15912584	5.20197
15912587	9.5
15912874	7.02463
15912928	6.90394
15912994	6.70443
15913351	7.06158
15913375	4.99754
15913451	4.78079
15913568	5.55172
15913574	4.133
15913620	3.867
15913698	4.14532
15913699	4.73153
15913880	5.05911
15914155	4.4532
15914578	4.3202
15914628	4.43596
15914632	3.40148
15914633	3.31281
15914805	3.97291
15914963	3.03695
15915033	2.01232
15915182	4.43596
15915207	3.54187
15915272	3.54433
15915292	3.62315
15915487	4.35961
15915726	3.96798
15916320	2.92611
15916370	2.58867
15916552	6.2266
15917302	4.54926
15917315	4.77094
15917317	4.64778
15917495	4.52956
15917502	3.84729
15917767	3.97044
15917851	5.01724
15918071	3.20197
15918286	2.99261
15918474	2.7734
15918563	2.7734
15919217	2.76108
15919314	5.25862
15919414	3.69951
15919428	4.19951
15919470	4.29064
15919471	3.47537
15919474	4.52709
15919487	6.64039
15919562	5.76355
15919570	5.9532
15919573	5.34236
15919582	5.33498
15919595	5.40394
15919597	7.37685
15919600	5.62562
15919656	5.88424
15919748	5.11576
15919756	5.71429
15920137	6.49015
15920565	6.14778
15920687	5.23399
15920768	5.06404
15920809	5.67734
15923899	4.86453
15924087	4.71429
15924325	4.73892
15924535	4.2931
15925011	5.04187
15925070	5.03941
15925365	6.85222
15948957	7.28571
15949101	6.5
15949104	6.33744
15949118	6.29803
15949183	8.20936
15951766	6.42857
15963333	5.86207
15963385	5.73645
15964352	5.5197
15965464	5.63547
15965510	4.84483
15970040	4.81527
15970575	4.83744
15970698	6.48768
15970773	6.17488
15970777	6.07882
15971014	6.11576
15971120	6.47044
15971164	6.16995
15971193	5.81281
15971344	5.75862
15971529	9.44581
15971545	7.43596
15971842	7.46552
15972036	9.51232
15972081	8.0936
15972161	8.0936
15972164	8.0936
15972387	11.702
15972478	9.42857
15972640	9.42857
15972725	9.49507
15972951	9.53941
15972968	11.1552
15973083	5.92118
15973329	5.99507
15973391	6.37192
15973783	5.76355
15973789	5.76847
15973794	6.36946
15974734	5.91379
15975287	6.50739
15975593	6.65271
15975615	4.75862
15975787	5.27833
15975819	4.71182
15975845	4.77586
15975869	5.44335
15975974	4.18227
15976426	4.88916
15976501	6.32266
15976564	9.56897
15977719	8.87685
15977941	8.85468
15977942	8.85468
15977943	8.85468
15978144	9.95813
15978386	7.83005
15978467	8.33498
15978622	8.14778
15978995	7.9064
15979104	7.5197
15982154	9.27586
15982311	8.0197
15982325	6.367
15982589	6.47044
15984254	6.02709
15984515	6.09852
15985008	8.4532
15985355	5.30296
15985356	5.32759
15985385	5.21675
15986010	9.92611
15986082	8.10345
15986287	7.40887
15986894	7.8202
15986935	9.05172
15987141	8.50246
15987168	8.43103
15987211	9.86207
15987331	8.27833
15987336	8.21182
15987351	8.15271
15987364	7.68473
15987380	7.44828
15987925	8.75616
15987966	7.17734
15988131	7.12069
15988134	7.12069
15988278	7.17734
15988416	7.12069
15988704	7.28079
15988719	9.47044
15988727	4.11823
15994574	3.88177
15995098	6.09113
15995265	4.48522
15995463	4.59606
15995666	4.81773
15995843	5.33498
15995960	4.89163
15996127	4.63793
15996554	4.51478
15997114	5.57389
15997115	3.0936
15997197	3.6601
15997198	3.62808
15997206	3.86946
15997967	5.64532
15998091	4.16995
15998131	4.21921
15998490	4.19458
15998619	5.0665
15998793	4.7734
15998829	4.16502
15999201	4.04433
15999211	3.81527
15999549	4.89655
15999609	2.06897
15999768	1.58621
16000128	1.49261
16000129	1.81527
16000193	1.39163
16000411	0.834975
16000427	0.987685
16000461	1.05172
16000469	0.431034
16000488	1.83498
16000538	3.16995
16000552	2.77094
16000553	3.65764
16000603	3.41626
16000605	3.32512
16000607	3.32512
16000616	3.32512
16000669	4.16502
16000691	0.216749
16000692	0.238916
16000720	2.7734
16000729	3.21182
16000907	4.19704
16001003	3.44581
16001010	2.60099
16001016	2.91379
16001176	3.37438
16001300	3.08128
16001486	3.37685
16001627	2.94335
16001973	4.13793
16002408	2.97291
16002546	3.31773
16002643	4.25123
16002665	2.80542
16002749	3.14532
16003370	2.90887
16003393	3.36946
16003601	8.91626
16004929	7.15764
16004931	7.12069
16004935	7.12069
16004939	7.77586
16005441	7.70936
16005461	7.77586
16005462	6.9803
16005977	7.42118
16006094	5.54926
16006517	7.73399
16006622	5.10591
16006773	4.30788
16007064	4.30788
16007595	4.94581
16007952	4.70443
16008870	5.13054
16008900	5.0197
16009360	4.73645
16009492	3.37685
16009664	3.34236
16009665	3.60099
16010262	4.11823
16010514	2.79557
16010515	2.96059
16010660	2.44089
16010854	3.14532
16011503	2.30296
16011534	3.41626
16011960	3.42611
16012006	2.39901
16012605	2.43842
16012651	6.65764
16013238	4.53695
16013543	5.32512
16014178	4.72414
16014525	6.12562
16015153	5.62315
16015538	5.54926
16015631	5.4064
16016002	5.89655
16016179	8.23153
16016181	4.23892
16016183	4.56897
16016523	4.72167
16016952	4.56158
16017028	3.81281
16017095	3.89901
16017582	4.2069
16018284	4.5197
16018288	7.5
16018513	8.00985
16018636	7.27586
16019021	7.39163
16019331	7.84975
16019395	7.55665
16020005	6.61823
16020148	6.54433
16020728	6.49261
16020847	6.67734
16021475	6.82266
16022015	5.97044
16022269	8.81034
16024850	6.02956
16025510	7.38177
16026039	7.1601
16026379	7.02463
16027107	7.52463
16028504	6.54433
16028564	6.53448
16028565	6.39901
16028574	8.16256
16029268	8.6798
16029762	9
16030371	7.96798
16030375	6.95813
16030377	6.81527
16030379	6.81527
16030381	6.81527
16030383	6.81527
16030388	6.84975
16030953	8.38177
16031991	7.71921
16032042	7.53695
16032377	7.91872
16033326	6.89163
16033358	6.91133
16033580	7.18227
16033857	7.07389
16035301	7.15517
16035542	10.9089
16035555	8.67241
16035683	8.8399
16035791	9.59606
16035929	8.43842
16036334	8.43842
16036400	9.66995
16036854	8.74631
16036969	8.74631
16037095	8.74631
16037137	11.2512
16037157	10.0714
16037387	10.0197
16037434	10.3522
16037467	9.90394
16037630	9.85222
16037848	9.85222
16038085	9.85222
16038568	12.5345
16038569	6.85961
16039154	6.85468
16039201	6.85468
16039202	9.88177
16039310	8.34729
16039455	8.34236
16039465	9.53941
16039601	7.5197
16039781	7.5197
16039812	14.4926
16040052	13.2463
16040168	13.2463
16040195	13.2463
16040403	13.3498
16040440	13.4384
16040655	13.3867
16040659	13.3867
16040671	13.3867
16040795	13.3867
16040894	13.3867
16040924	13.3867
16040981	13.3867
16041003	13.3867
16041019	13.3867
16041179	13.9212
16041310	13.5591
16041314	13.0936
16041552	15.069
16041727	9.91626
16042784	7.73892
16042978	7.62315
16043104	7.61084
16043609	7.62562
16043619	7.92118
16045156	8.07389
16045418	7.67488
16045565	7.67488
16045685	7.68966
16046282	8.57143
16046526	4.86946
16047439	6.49015
16047941	6.50493
16048005	6.6133
16048130	5.84729
16050182	6.98276
16050203	6.35961
16050204	5.87685
16050335	5.95567
16050341	8.42857
16050375	7.80542
16050828	7.05665
16050835	7.23399
16050964	7.99507
16052339	7.42857
16053039	6.65271
16053120	7.2069
16053204	4.97291
16055431	5.95813
16056640	4.2069
16057362	4.21182
16057530	6.14778
16057584	5.67488
16057772	5.24877
16057996	5.2931
16058064	6.60837
16058071	7.39163
16058076	6.14039
16058113	6.09113
16058235	6.65025
16058325	6.48768
16059096	14.1256
16059399	13.5837
16059409	12.2611
16059567	13.1182
16060011	12.931
16060256	12.9138
16060380	12.8448
16060389	12.0764
16060402	10.936
16060929	10.8128
16061636	10.6897
16061956	11.3399
16061959	9.30049
16061964	8.9532
16062467	9.72906
16062536	6.76355
16065726	6.6798
16065948	7.89409
16066215	3.53448
16066424	3.1601
16066502	6.38177
16066699	4.85468
16067117	5.35468
16067387	4.96305
16067405	4.55911
16068538	4.19951
16068955	5.09113
16088581	4.5197
16088591	3.41626
16088862	4.09113
16089458	4.08621
16089461	2.32266
16089462	2.00246
16089968	2.56404
16091454	1.52463
16092073	1.4064
16092413	1.77586
16092435	1.59852
16093150	1.62315
16093160	1.60837
16093548	2.25123
16093763	2.15764
16093774	3.94828
16093785	4.17734
16093789	4.22906
16094642	5.66995
16096068	3.87438
16096584	4.07143
16096745	4.08621
16097410	3.8202
16097543	3.90887
16097660	3.76108
16098078	3.78325
16098299	3.79064
16098983	3.30296
16099028	4.10591
16099112	6.12315
16100065	4.85714
16101503	5.32266
16101715	6.33005
16102999	5.32759
16103659	6.2931
16103756	4.97044
16105176	5.2931
16105678	5.52217
16105697	4.3867
16105724	5.64778
16105916	5.0197
16106036	5.0665
16106126	7.76108
16106143	6.67488
16106589	6.68473
16106657	6.68473
16106789	6.68719
16106839	6.6601
16106973	6.69458
16107115	6.68227
16107205	6.6601
16107222	6.69212
16107284	6.66502
16107374	6.66502
16107519	6.66502
16107525	6.66502
16108056	6.66502
16108123	6.76355
16108204	6.69212
16108298	6.76847
16108381	6.84975
16108417	6.14286
16108442	5.19704
16109158	4.62069
16110728	4.55665
16110796	4.26601
16110869	3.92118
16110929	4.08128
16110938	6.09113
16114714	5.39163
16114731	4.69212
16115029	4.71921
16115247	4.46798
16116872	5.02956
16117781	3.81527
16118032	3.69212
16118169	3.45567
16118184	3.45567
16118232	3.45567
16118322	3.64778
16118324	2.65271
16118376	2.86453
16118522	2.80542
16118561	2.73399
16118862	2.89163
16119747	3.04926
16120884	2.64039
16121691	3.40148
16122932	3.72167
16122961	4.40887
16123251	3.66256
16123253	3.63547
16123531	4.81034
16123781	3.633
16123783	3.12069
16124596	3.47044
16124713	3.79064
16125351	3.47783
16125380	3.43842
16125753	3.37438
16125803	3.21675
16125905	3.56404
16126177	3.84729
16126238	3.55665
16126707	4.96552
16126721	4.2931
16127174	4.14286
16127636	5.99754
16127921	4.0468
16128046	4.51232
16128102	4.03941
16128310	4.3867
16128383	3.50985
16129576	3.50985
16129634	4.60099
16129840	5.35961
16129843	4.63547
16130009	4.41872
16130837	4.93103
16130854	3.47044
16130861	9.35468
16131124	8.95813
16131244	8.97537
16131331	9.54926
16131364	9.36453
16131618	9.36946
16131676	9.35961
16132124	9.35961
16132140	9.36207
16132141	9.35961
16132261	9.35961
16132681	9.35961
16132795	9.367
16132832	9.35961
16132863	9.35961
16132874	9.35961
16133156	10.3645
16133187	6.50739
16133192	6.57143
16133244	6.50739
16133739	7.59606
16133798	3.61576
16133961	4.5665
16134694	6.12562
16134761	6.05665
16134794	7.34483
16134797	5.71182
16134810	6.18966
16135165	5.48276
16135256	5.81281
16135387	5.54926
16135736	6.80788
16135789	6.81034
16135791	4.87685
16135804	4.6601
16136349	6.55911
16136359	5.58374
16136604	5.51724
16136623	5.55172
16136756	6.4803
16137083	5.06897
16137509	4.42118
16137552	3.87685
16137556	3.92365
16137632	3.84729
16137782	4.78079
16137804	3.81773
16137921	4.03941
16138275	4.46059
16138497	3.76601
16138890	3.92857
16138937	4.1133
16139460	3.867
16139692	3.87192
16140184	3.867
16142007	4.133
16142120	4.28571
16142527	3.77094
16142631	4.39655
16142738	4.02709
16142846	3.16256
16142979	3.10099
16143062	3.13054
16143301	3.58128
16143389	3.54926
16143572	2.77094
16143705	3.39163
16143934	2.62562
16143980	2.50246
16144739	3.39655
16144779	3.10099
16145148	3.11823
16145149	3.3867
16145408	3.13793
16145647	3.43103
16145979	3.13054
16147299	2.75862
16147412	2.72167
16148094	2.69212
16148338	2.68473
16148708	2.68473
16148767	2.74138
16148823	3.18966
16149559	2.82266
16149597	2.86207
16150153	4.63547
16150182	3.35714
16150818	8.98768
16151038	8.19951
16151052	8.01232
16152115	7.96798
16152289	7.95813
16152700	8.61084
16152759	8.24384
16152931	7.9335
16153024	8.35961
16153277	9.28818
16153505	8.06404
16154084	9.64039
16154156	8.39409
16154618	8.65025
16154736	6.99507
16154924	7.12315
16155009	7.57635
16155077	7.22414
16155477	7.20197
16155667	7.20197
16155847	7.21182
16155910	8.62562
16156270	7.6798
16156306	7.37438
16156378	8.08128
16156602	7.43842
16156656	7.7734
16156668	7.633
16156826	7.46059
16157006	7.44335
16157353	7.5936
16157385	10.4729
16157929	8.46552
16158105	8.24138
16158124	7.74138
16158164	7.73645
16158572	7.80542
16158593	7.77586
16158679	8.08867
16158740	7.80542
16158988	8.4532
16159082	7.76601
16159090	8.15271
16159108	7.97537
16159248	10.3374
16159848	9.43596
16159860	9.71429
16159902	9.53941
16160481	7.44335
16160483	7.56158
16160508	7.21182
16160822	7.367
16160865	6.99507
16160868	7.62315
16160873	7.02217
16160921	7.47783
16161019	11.601
16161561	11.2291
16161591	11.7488
16161631	11.2167
16161656	11.33
16161853	11.1823
16161946	11.798
16162028	8.19704
16162106	8.52463
16162127	7.85714
16162128	7.91626
16162174	8.21675
16162499	7.83744
16162534	8.06158
16162548	7.91379
16162569	7.87438
16162640	8.32512
16162738	8.44335
16163081	8.11576
16163203	8.94581
16163214	8.15025
16163241	8.15025
16163280	7.44089
16163355	8.02463
16163970	7.03448
16163974	6.90148
16164022	6.88916
16164073	6.57635
16164155	6.03448
16164235	6.03448
16164328	6.03448
16164335	6.79064
16164606	8.08374
16164802	6.53941
16165027	6.69212
16165184	11.9877
16165335	9.95567
16165341	10.4286
16166208	10.5123
16166215	7.69212
16166216	6.11823
16166221	5.86207
16166753	6.14778
16166816	5.00985
16167551	5.00985
16167655	4.06404
16167946	3.95567
16167988	4.40887
16168187	3.82759
16168264	3.69951
16168425	3.77094
16168513	4.46798
16168534	5.98276
16168631	5.43842
16168757	5.3867
16168758	6.15025
16168849	5.93103
16168895	5.57143
16169140	4.39901
16169177	5.30049
16169386	3.86207
16169425	3.59852
16169716	3.28571
16169785	3.32759
16170404	3.25369
16170465	3.49754
16170726	3.08128
16170951	3.09852
16171082	3.85714
16171094	3.61084
16171250	3.52709
16171263	5.05665
16171460	3.5197
16171496	3.5
16171581	4.28079
16171752	3.00493
16171843	4.97291
16171861	4.61084
16171936	4.37685
16172117	4.37931
16172203	4.88424
16172323	7.11576
16172325	7.11823
16172327	6.50493
16172329	6.14778
16172331	6.14778
16172333	6.14778
16172352	7.31034
16172411	5.64286
16172629	4.92611
16172650	4.92611
16172700	5.69704
16172709	4.57389
16172971	7.23645
16172997	6.34729
16172999	6.34729
16173001	6.34729
16173003	6.34729
16173129	7.61823
16173286	3.62069
16173405	3.24631
16173435	3.78818
16173445	3.74631
16173553	4.36453
16173783	4.70197
16174113	3.15517
16174197	2.98768
16174378	2.94581
16174404	3.54926
16174447	2.78571
16174513	2.81527
16174527	3.27833
16174709	3.15271
16174911	3.80788
16175025	2.97044
16175111	3.08867
16175555	3.5936
16175699	2.96552
16175763	2.87438
16175789	3.95567
16175856	3.133
16175945	2.93596
16176239	3.55172
16176916	3.54926
16177171	2.65517
16177481	3.01232
16177563	2.66749
16177629	2.58374
16177698	2.58374
16177826	2.58374
16177829	2.67734
16178819	2.7069
16178957	3.00739
16178991	2.36207
16178999	2.22414
16179038	2.34729
16179196	2.20443
16179247	2.91379
16179291	2.94581
16179419	3.52217
16179667	2.92857
16179701	2.92857
16179787	2.92857
16179933	2.92857
16180027	3.13547
16180122	3.09113
16180124	3.19704
16180165	3.87931
16180185	3.60345
16180773	3.73399
16181041	3.27094
16181596	3.30788
16181854	5.25862
16182273	4.52956
16183860	4.28079
16184324	3.47783
16184496	5.23645
16184765	3.06404
16185033	3.05665
16185113	3.79803
16185115	4.1798
16185119	3.70443
16185271	4.23153
16185277	3.76847
16185279	3.78325
16185381	7.53695
16185470	5.08128
16185546	5.59606
16186289	6.71429
16186677	6.57143
16186800	5.83498
16190916	6.01232
16191087	8.87192
16191502	6.55665
16191583	7.50985
16191900	5.96305
16192010	6
16192192	5.96305
16192226	8.13547
16192341	6.85714
16192401	6.8202
16192425	6.8202
16192439	6.8202
16192478	6.8202
16192521	6.8202
16192557	10.0788
16192603	7.55665
16192997	8.81527
16193002	5.84975
16193090	5.99015
16193129	5.84975
16193246	11.3054
16193445	10.0739
16193612	10.2044
16193744	9.4803
16193798	9.09606
16194142	9.54926
16194146	9.06897
16194174	8.0936
16194176	9.75616
16194184	8.01232
16194190	8.65025
16194618	8.50246
16194625	8.34729
16194643	8.34729
16194647	8.39901
16194718	8.42365
16194768	8.37192
16194809	8.37192
16194934	8.37192
16195127	8.92118
16195352	9.56897
16195353	9.45813
16208166	10.0567
16208713	7.92118
16208997	5.79803
16208998	5.77094
16209074	6.5197
16209135	3.82512
16209546	5.21429
16209707	4.27833
16209850	3.27586
16209861	4.10591
16209920	2.7266
16210639	3.67241
16210766	2.94089
16210794	2.82266
16210921	3.34729
16211077	3.25369
16211089	3.92857
16211176	2.86453
16211362	3.52956
16211701	3.19704
16212246	5.38916
16212491	4.44335
16212680	4.27586
16212794	4.53695
16213205	4.60837
16213266	4.86946
16213574	3.43103
16213728	3.43103
16213863	3.43103
16214291	6.65517
16214679	3.87931
16214980	3.82512
16215045	3.82512
16215107	3.87931
16215114	3.83744
16216455	4.08374
16216609	1.77094
16216903	1.46305
16217037	1.68227
16227531	1.91872
16227533	1.33498
16227995	1.12315
16228159	1.133
16228305	2.42118
16228542	1.3202
16229000	1.38916
16229606	1.56404
16231607	2.09852
16232194	1.71675
16232883	2.33744
16233633	2.1601
16233898	1.94335
16235513	2.73645
16235631	4.48768
16235660	3.46798
16235676	2.66256
16235677	3.97783
16235685	2.99015
16235922	2.64039
16236014	4.50985
16236020	3.57143
16236038	3.91872
16236223	2.95813
16236325	3.20443
16236462	3.68719
16236564	3.41626
16236640	2.78079
16236786	2.69951
16237212	2.14039
16237360	2.21429
16237617	2.31527
16237705	2.41626
16237882	2.08867
16238103	2.38916
16238202	2.74384
16238983	3.6798
16239136	2.86207
16239511	3.21429
16240145	2.85468
16240891	3.22414
16240896	2.52956
16241022	2.54433
16241109	2.52956
16241184	2.52956
16241325	2.69212
16241434	2.51724
16241508	2.48522
16241546	2.47783
16242452	2.64286
16242576	2.46552
16242692	2.4064
16242998	2.65517
16243120	2.36453
16243501	2.48522
16243635	2.49015
16243653	3.55665
16243688	2.75123
16244428	3.95074
16244950	2.55419
16245692	2.57882
16246338	4.23645
16246671	2.91133
16250872	2.58374
16252088	2.62562
16252159	3.34483
16252180	2.77833
16252601	3.74384
16252932	3.26601
16252996	3.49507
16254696	2.91133
16255153	3.52463
16255163	2.98522
16255544	4.68966
16256866	2.85468
16257517	3.68473
16257705	4.59113
16260229	4.90394
16260548	4.69704
16260941	5.01478
16260956	4.03941
16260962	3.367
16261116	3.86207
16261194	4.87931
16261544	3.43596
16261549	4.02217
16261550	3.71429
16262004	3.65764
16262147	5.76355
16263682	3.61823
16263843	4.10591
16264294	3.94089
16265161	3.43842
16265435	3.39901
16265895	5.0936
16266762	3.48768
16267873	4.1798
16268242	2.47291
16269118	2.80296
16269477	2.63054
16272255	2.22167
16272892	2.98276
16273085	3.05911
16273108	2.82266
16273110	3.52217
16273350	3.24384
16273586	3.25616
16273761	3.01232
16274121	3.99507
16274179	2.34729
16274202	2.23399
16274249	4.97783
16274278	4.49015
16274711	6.19704
16274726	7.06897
16274735	5.99261
16274736	6.11823
16274745	6.18473
16274747	5.80296
16274759	5.73892
16275105	5.61576
16275158	7.28571
16275310	2.26601
16275556	2.57389
16275992	2.90887
16277584	2.89901
16277979	2.21429
16278069	2.62069
16278842	2.79557
16279629	2.40148
16279958	2.35714
16280025	3.20443
16280203	5.23399
16280314	5.70936
16280366	7.71921
16281127	8.35468
16282386	7.56404
16282939	7.56404
16283545	7.80542
16283717	8.21429
16284076	7.06158
16284636	7.56158
16284678	7.07635
16284970	8.67488
16285244	7.52709
16285981	8.133
16288551	6.99507
16288671	7.74877
16288805	7.53448
16288827	6.92857
16289075	7.36453
16289119	8.45074
16289159	7.75123
16289331	7.21921
16291509	7.40148
16291931	7.25369
16292093	7.12808
16292099	6.02956
16292783	7.36946
16295002	8.12315
16295169	7.14778
16298159	7.14778
16298569	14.133
16298650	16.6084
16298807	15.899
16298971	15.899
16299309	15.899
16299459	15.899
16299534	15.899
16299568	15.899
16299754	15.899
16299932	15.899
16299975	15.899
16300090	15.9655
16300196	16.2069
16300341	15.8547
16300406	12.7463
16301041	12.3522
16301780	12.468
16301856	11.6502
16302193	16.0443
16302320	8.27094
16302336	8.33498
16302396	8.40148
16302397	8.41379
16302511	8.38177
16302955	9.63547
16303079	7.57389
16303180	10.3153
16303204	7.37931
16303334	9.2931
16303967	8.97044
16304065	12.8818
16304076	11.3424
16304079	13.6207
16304087	12.8793
16304093	12.8793
16304099	12.8793
16304100	12.8793
16305184	12.8793
16305324	13.5936
16305601	11.6478
16306427	11.6478
16306437	12.3892
16306717	11.665
16306754	12.0739
16306916	9.61084
16306984	5.77833
16307440	4.06404
16307461	4.2734
16307462	4.01724
16307463	5.71429
16307549	7.37438
16308096	7.08128
16308332	7.05911
16308386	7.05911
16308471	7.05911
16308667	7.05911
16308795	7.05911
16308807	7.05911
16308853	7.05911
16308881	7.05911
16308940	7.05911
16308975	7.05911
16308990	7.19951
16309237	7.16256
16309282	7.81773
16309405	7.54926
16309475	8.28571
16309587	4.76108
16310100	5.2931
16310144	4.21675
16310150	6.27833
16310280	4.85714
16310654	5.10099
16310658	5.21921
16310659	4.53202
16310703	4.57635
16310745	4.867
16310812	5.82512
16310833	6.12315
16310891	7.82759
16310915	7.28325
16310928	7.08128
16310935	9.37685
16311067	7.60837
16311291	9.26847
16311318	8.50739
16311333	8.84483
16312350	9.47537
16312373	8.15025
16312394	8.09852
16312400	8.25862
16312431	8.30049
16312443	8.09852
16312448	8.09852
16312449	8.10591
16312463	8.29557
16312567	8.36207
16312578	7.79064
16312617	7.633
16312649	7.62562
16312781	7.76847
16312802	7.61084
16312927	7.44581
16313008	8.10591
16313048	7.47783
16313175	7.54187
16313176	8.16995
16313184	7.43103
16313311	7.43103
16313386	7.43103
16313411	7.43103
16313443	7.80296
16313587	6.84236
16313704	7.66749
16313968	6.17734
16314028	6.2931
16314030	4.10099
16314031	4.10099
16314071	4.12069
16314123	4.36207
16314218	4.26355
16314229	9.27833
16314664	10.0542
16314693	10.436
16314727	10.2537
16317875	9.84975
16317986	9.49754
16317997	9.36946
16318143	9.35714
16318146	9.30296
16318235	9.50493
16318439	13.0074
16318527	11.8202
16318544	11.8202
16318549	11.8202
16318562	11.8202
16318699	11.8596
16318768	11.7192
16318779	11.7118
16318782	11.7118
16318943	11.7192
16318964	11.7118
16319031	11.7118
16319148	11.8103
16319266	11.8744
16319442	11.803
16319445	16.1034
16319447	13.3571
16319732	13.4187
16319760	13.266
16319895	13.266
16320070	13.266
16320160	13.266
16320201	13.266
16320213	13.266
16320363	13.266
16320371	13.266
16320379	13.266
16320385	13.266
16320388	13.266
16320399	13.266
16320401	13.266
16320502	13.266
16320533	14.9261
16320551	11.2611
16320639	11.2611
16320668	11.3005
16320815	11.2611
16320820	11.335
16320903	11.3744
16320913	10.3202
16320950	11.3547
16321119	11.3547
16321156	11.2808
16321200	11.3079
16321238	11.2808
16321274	12.8818
16321379	10.5074
16321385	10.532
16321456	10.5246
16321467	10.9187
16321485	10.7709
16321517	10.8695
16321559	10.83
16321584	11.1946
16321760	10.83
16322050	12.8005
16322169	6.68473
16322332	6.14286
16322479	5.95074
16322519	6.44089
16322558	5.90148
16322631	6.05172
16322667	5.76108
16322818	5.08867
16322829	5.02956
16322856	7.04926
16323105	5.27094
16323130	5.80788
16323151	6.90887
16323152	6.27094
16323262	6.80788
16323319	6.27094
16323330	6.27094
16323378	6.27094
16323386	6.27094
16323402	6.27094
16323458	6.27094
16323514	6.27094
16323515	8.38177
16323789	5.28571
16323891	5.28571
16323923	5.41872
16324879	5.34729
16325188	5.5936
16325217	4.37192
16325317	4.37438
16325438	4.32759
16325787	4.42611
16326032	4.72167
16326040	4.2069
16326057	4.92118
16326298	4.6798
16326345	5.07882
16326638	4.64286
16326673	4.64286
16326733	4.73153
16326770	4.97783
16326792	4.37931
16326794	3.45567
16326823	3.83744
16326925	4.133
16326962	3.7266
16326976	2.86453
16327023	2.86453
16327083	5.73399
16327134	5.42118
16327151	5.03448
16327167	5.33744
16327251	5.12315
16327311	8.68966
16327350	8.27094
16327390	8.25862
16327405	8.49754
16327589	8.21675
16327593	8.37192
16327701	8.49754
16327702	8.32512
16327713	8.32512
16327720	8.43596
16327842	8.77586
16327912	9.52463
16327981	8.57635
16327997	8.6601
16328070	8.44828
16328131	8.54433
16328217	8.91626
16328221	8.49015
16328266	8.53448
16328269	8.85222
16328277	8.50493
16328311	13.5739
16328333	7.6601
16328471	7.66749
16328562	7.64532
16328602	7.65271
16328709	8.02956
16328902	7.65271
16328915	8.02956
16328926	7.64532
16328941	8.41379
16328991	7.64532
16328993	7.64532
16329064	8.80542
16329138	7.65271
16329140	7.66502
16329153	8.03448
16329154	7.65271
16329159	7.6798
16329169	7.68966
16329215	10.2906
16329286	5.75369
16329329	5.35222
16329430	5.34975
16329451	6.34729
16329463	5.67241
16329536	6.67734
16329566	4.50246
16329580	4.12315
16329604	4.04433
16329667	4.867
16329668	4.53202
16329772	4.45567
16329858	5.96798
16329862	3.7266
16329873	3.49261
16329888	4.57389
16329910	3.43596
16330126	3.45813
16330170	3.35961
16330189	3.28818
16330284	6.08621
16330348	4.67241
16330477	4.49754
16330626	4.60591
16330750	4.52463
16330764	4.45074
16330857	5.22906
16331105	4.84483
16331106	4.84483
16331345	4.85222
16331361	5.7266
16331409	2.64039
16331589	2.56897
16331646	3.88177
16331733	2.78571
16331762	2.6601
16331769	2.99754
16331803	3.08867
16331829	2.53695
16331877	3.23399
16331927	2.95813
16331949	2.94828
16331979	2.9335
16331987	2.9335
16331996	2.9335
16332063	2.96798
16332081	3.3867
16332166	3.83498
16332234	3.56897
16332285	3.86453
16332312	3.57882
16332492	3.15025
16332517	4.35222
16332520	2.90148
16332531	3.14532
16332548	2.92118
16332601	3.21429
16332642	5.07882
16332650	4.84975
16332849	5.5197
16332870	5.06404
16332992	5.08867
16333167	7.04433
16333285	6.16256
16333289	6.22167
16333293	6.51724
16333329	8.59606
16333354	6.61084
16333365	6.81527
16333507	6.58374
16333514	5.54187
16333518	5.49754
16333854	5.64532
16334026	7.25862
16334049	5.6133
16334233	4.46552
16334320	3.03941
16334519	2.95813
16334521	2.54187
16334539	2.57882
16334577	2.85961
16334741	2.71921
16334946	4.01724
16335092	3.54926
16335140	3.53448
16335207	3.53448
16335218	3.75616
16335278	3.61576
16335532	3.58621
16335561	3.5936
16335647	3.73399
16335803	3.50985
16335851	3.90148
16335891	2.55172
16335924	2.17241
16336060	2.99261
16336078	2.40148
16336388	2.40148
16336394	2.63793
16336455	2.67488
16336484	2.18227
16336488	2.36453
16336520	2.16502
16336634	2.35468
16336696	2.1798
16336701	3.29557
16336717	2.97783
16336719	2.63793
16337122	2.67734
16337278	2.20936
16337300	2.18227
16337372	2.40148
16337455	1.77094
16337480	3.367
16337506	2.80296
16337515	2.80296
16337521	2.80296
16337523	2.83005
16337527	2.96798
16337609	2.81773
16337639	3.19458
16337642	1.86946
16337643	1.76601
16337649	2.03941
16337699	1.92118
16337707	5.64532
16337832	5.98522
16337868	15.0049
16338044	14.4384
16338048	14.1355
16338049	14.1355
16338057	14.1355
16338060	14.1355
16338069	14.1355
16338072	14.1355
16338077	14.1355
16338080	14.1355
16338085	14.1355
16338089	14.5591
16338119	14.8227
16338125	14.0197
16338130	14.0197
16338132	14.0197
16338136	14.9236
16338177	15.5887
16338205	6.24631
16338244	6.31527
16338655	5.97537
16338708	5.90394
16338711	2.42611
16338737	2.97291
16338890	2.69951
16339040	2.69951
16339045	2.69951
16339090	6.4532
16339177	5.41379
16339271	5.36207
16339289	5.38916
16339391	5.95813
16339420	5.83251
16339422	5.01232
16339433	4.64039
16339466	4.59606
16339491	4.99507
16339624	4.48522
16339625	4.29064
16339726	5.19704
16339781	4.18966
16339861	4.26601
16340005	3.12315
16340083	5.0665
16340096	3.45813
16340235	3.47537
16340238	3.46059
16340292	3.51232
16340473	3.46059
16340539	3.46305
16340557	3.46059
16340605	3.47044
16340698	3.46059
16340699	2.52709
16340898	2.46305
16340943	3.04187
16340983	4.37685
16340994	3.58867
16340997	3.39409
16341067	3.5936
16341080	3.27586
16341188	2.6601
16341248	2.89901
16341281	2.28818
16341503	2.22414
16341522	3.05911
16341523	2.42611
16341585	2.42611
16341589	2.47044
16341606	3.16749
16341653	2.58128
16341663	2.21429
16341694	3.46059
16341953	2.84483
16341972	2.79557
16341986	2.79557
16341989	2.96552
16342003	2.87685
16342148	5.30049
16342184	4.13054
16342216	4.13054
16342220	5.23153
16342362	4.49754
16342420	4.49754
16342589	8.50739
16342670	6.74138
16342733	6.34483
16342738	5.61084
16342743	5.37192
16342748	5.23399
16342753	5.05665
16342758	4.71429
16342763	4.65271
16342768	4.6798
16342771	5.49015
16342781	2.88424
16342816	3.35222
16342852	6.08374
16343294	7.51232
16343296	7.48276
16343298	8.2069
16343308	7.80788
16343310	8.19212
16343312	7.87438
16343314	8.46798
16343535	8.15025
16343552	7.7734
16343627	7.70197
16343886	5.83498
16344325	8.02709
16344335	6.2266
16344336	5.00739
16344342	5.00739
16344347	5.00739
16344349	5.00739
16344352	5.00739
16344354	6.14532
16344374	5.65764
16344394	5.3399
16344588	5.9064
16344802	4.73399
16344812	3.98768
16344817	4.82266
16344832	3.80049
16344834	4.86946
16344838	4.73399
16345080	5.47783
16345291	4.92611
16345436	4.49754
16345610	4.80049
16346017	4.11823
16346018	4.11823
16346233	4.92857
16346908	4.35468
16346970	5.57882
16346971	5.24877
16347131	5.25369
16347374	5.24877
16347379	5.24877
16347392	5.24877
16347582	5.24877
16347617	4.33744
16347633	4.33744
16347738	4.36207
16347777	4.41626
16347837	4.44335
16347838	4.21182
16347962	4.19212
16348025	4.12562
16348029	4.24631
16348275	4.21921
16348281	4.44335
16348330	5.08374
16348354	3.37438
16348413	4.05911
16348599	3.41133
16348604	3.35714
16348676	5.77094
16348979	4.19458
16349063	3.7931
16349072	5.0665
16349099	4.6601
16349214	5.8202
16349328	4.30049
16349451	3.91133
16349748	4.12562
16349806	6.67488
16349812	5.70197
16349873	6.03202
16349928	5.71921
16349944	5.67488
16350029	5.67488
16350134	5.93596
16350220	6.33005
16350286	4.41872
16350380	5.78571
16350501	5.34729
16350505	5.13054
16350518	6.2931
16350590	6.41626
16350656	5.1133
16350657	5.1133
16350713	5.83005
16350750	4.26108
16350788	4.45813
16350789	4.30296
16350812	3.7734
16350865	3.95567
16350918	5.02956
16350919	4.59113
16350924	4.59113
16350967	4.59113
16350968	4.59113
16350981	5
16350992	4.39409
16350998	5.57143
16351002	5.16256
16351013	5.16256
16351145	5.16256
16351148	5.16256
16351159	5.46798
16351173	4.82759
16351252	4.70197
16351345	5.54187
16351351	3.65764
16351358	5.24138
16351368	4.22906
16351884	4.85222
16352239	4.60099
16352242	3.35714
16352693	5.69704
16352767	5.78818
16352941	4.76355
16352942	4.55419
16352951	4.98276
16353363	3.8202
16353415	4.32512
16353552	2.68719
16353595	2.25369
16353742	2.48768
16353962	2.57882
16354029	5.55172
16354204	5.33498
16354403	4.87685
16354410	6.07389
16354576	8.97783
16354746	7.80296
16354970	7.62562
16355088	6.8867
16355112	6.73153
16355156	6.60591
16355161	6.67241
16355386	7.45567
16355546	4.18227
16355673	3.01724
16356334	3.39163
16357184	3.3867
16357194	3.18966
16357350	3.78079
16357370	2.47291
16357494	3.14532
16357708	2.36207
16357810	5.15764
16358422	4.30788
16359693	4.11823
16359919	4.53695
16360618	4.53695
16361060	4.18473
16361070	8.27094
16361247	5.68473
16361516	9.81281
16361592	8.30296
16361646	8.08867
16361683	7.80296
16361838	7.86453
16361996	8.87931
16362377	8.68719
16362534	8.74877
16362550	8.67488
16364934	8.68473
16365037	10.1133
16365141	6.0936
16365152	4.59606
16365249	2.19704
16365251	2.53448
16365254	2.92611
16366104	3.57389
16366330	2.9335
16366425	2.35714
16366709	2.14778
16366803	2.54187
16366900	3.42857
16367073	3.68719
16367234	3.55172
16368029	5.20443
16368311	4.66256
16368746	4.28818
16368748	3.54926
16368750	6.05911
16368802	4.60099
16368809	4.4803
16368838	7.14532
16368889	5.41379
16370156	5.32266
16370383	5.32266
16371013	5.32266
16371121	10.6404
16371221	7.89901
16371616	10.1798
16372030	8.79803
16372141	8.79803
16372183	8.79803
16372197	8.79803
16372267	8.79803
16372497	8.79803
16372563	8.79803
16372662	8.79803
16372730	13.0074
16372878	5.80788
16372894	6.1601
16372982	6.80542
16373104	11.0271
16373106	7.80049
16373112	7.18719
16373300	7.06897
16373413	7.06897
16373418	6.85222
16373461	6.85222
16373468	6.38916
16373479	6.33005
16373501	6.367
16373520	6.9532
16373653	2.62069
16373676	0.992611
16373691	1.00985
16373712	1.80788
16374004	0.0689655
16374090	0.105911
16374205	0.091133
16374344	0.17734
16374353	1.42118
16374398	11.2463
16374462	10.5345
16374464	10.5345
16374469	11.1576
16374491	10.9778
16374509	11.5493
16374609	10.0123
16374625	9.60099
16374666	11.431
16374710	11.6675
16374809	11.0222
16374929	11.5468
16374946	12.1601
16374963	11.1158
16375065	11.1158
16375149	11.2906
16375194	11.2906
16375198	10.7611
16375265	10.0419
16375275	10.3054
16375327	10.9212
16375334	10.5739
16375372	10.5739
16375373	10.5739
16375421	10.5911
16375440	10.5493
16375479	10.564
16375504	10.4852
16375516	10.4852
16375520	10.4852
16375526	10.4852
16375527	10.5
16375600	10.4852
16375654	10.4852
16375723	10.5148
16375744	10.7438
16375767	9.39409
16375884	9.38177
16375972	9.60837
16375980	9.55172
16376072	9.89901
16376075	11.6158
16376078	16.4754
16376432	17.4236
16376675	16.1281
16376777	16.0369
16376855	16.6576
16376862	16.1453
16376927	17.266
16377036	17.4951
16377084	16.33
16377308	16.0911
16377636	18.0369
16377910	16.7857
16378139	17.601
16378845	15.899
16379015	17.2931
16379071	16.3399
16379100	16.2315
16379163	16.8079
16379241	16.1355
16379530	19.5074
16379650	19.5517
16379716	18.9557
16379726	18.7833
16379758	18.7685
16379815	18.8153
16379827	18.5764
16379843	21.2512
16380051	20.5911
16380149	20.6576
16380161	20.5936
16380166	20.6108
16380229	21.5172
16380375	22.2734
16380377	19.5517
16380380	19.5197
16380388	19.532
16380425	20.1502
16380472	19.7414
16380480	20.032
16380904	20.0296
16380954	20.9704
16380989	21.0123
16380996	20.4113
16381000	20.4113
16381004	20.4113
16381036	20.4113
16381482	20.4113
16381561	20.4113
16381591	20.4113
16381603	20.4113
16381623	20.665
16381639	20.6133
16381642	20.6133
16381648	20.6133
16381656	20.6946
16381706	20.6946
16381708	20.6429
16381725	20.6133
16381726	20.6133
16381943	20.7931
16382026	20.4852
16382028	20.4852
16382037	20.5616
16382044	20.5911
16382075	20.5517
16382316	20.1773
16382327	20.0739
16382372	20.0419
16382387	20.0246
16382419	20.0246
16382420	20.3128
16382453	19.4704
16382488	19.4704
16382498	19.4704
16382555	19.4704
16382557	19.4704
16382647	19.5739
16382728	19.968
16383203	20.0123
16383274	19.1749
16383275	19.335
16383328	18.7857
16383461	18.8448
16383506	21.3448
16383515	20.4335
16383532	20.3892
16383610	20.3892
16383975	20.3892
16383981	21.6946
16384071	19.069
16384109	19.069
16384180	19.0936
16384198	19.6355
16384243	19.532
16384268	19.5567
16384361	19.6207
16384416	19.5911
16384466	20.0123
16384509	19.0123
16384510	19.0123
16384557	19.4828
16384622	21.4877
16384659	21.2143
16384674	20.303
16384677	16.2069
16384680	17.2143
16384687	17.1502
16384864	15.33
16384890	15.2635
16384932	15.2734
16385003	15.6182
16385058	16.0123
16385293	13.9655
16385353	14.6872
16385507	14.6675
16385519	14.564
16385877	14.5296
16386284	14.5665
16386307	14.5148
16386379	14.5394
16386417	14.4901
16386418	14.4901
16386449	14.4901
16386470	14.4901
16386554	14.5296
16386835	14.5148
16387086	14.5493
16387093	14.5148
16387260	14.4507
16387269	14.4261
16387315	14.4704
16387459	14.436
16387499	15.0887
16387734	14.5837
16387854	14.6108
16388054	14.6872
16388073	14.0961
16388097	14.1897
16388135	14.3941
16388210	13.7857
16388270	13.4236
16388341	14.2069
16388412	13.5887
16388427	13.569
16388681	14.9236
16388697	13.6133
16388779	13.6256
16388813	24.1232
16389409	23.9975
16389594	23.4606
16389624	22.9581
16389679	22.9655
16390005	23.2167
16390040	22.7438
16390459	23.0148
16390621	22.9261
16390705	23.3005
16390793	22.9064
16390860	22.9212
16390888	23.2094
16390905	23.3941
16390914	23.5911
16390918	23.2365
16390950	23.197
16390973	22.9433
16391086	23.1453
16391115	22.9483
16391203	22.9433
16391233	27.4532
16391348	24.0542
16391367	24.1232
16391399	24.7537
16391860	24.7956
16391883	24.2833
16391885	24.2833
16391895	24.2833
16391909	24.2833
16391917	24.2833
16391997	24.2833
16392000	24.2833
16392023	24.2833
16392114	24.2833
16392280	25.17
16392295	25.2414
16392307	23.9039
16392314	24.7414
16392397	24.8399
16392399	26.0394
16392401	24.4187
16392456	24.4187
16392473	24.4286
16392477	25.1034
16392578	24.2315
16392766	26
16392848	17.5961
16393007	17.2685
16393008	7.90394
16393009	7.5665
16393015	8.49754
16393250	8.80542
16393272	7.32266
16393330	6.83005
16393346	6.83005
16393365	6.9335
16393394	7.75862
16393435	5.88916
16393436	5.87438
16393452	5.87438
16393487	7.9803
16393550	7.61823
16393648	8.74384
16393728	8.24384
16393789	8.33498
16393863	8.26601
16393908	8.26601
16394120	11.0246
16394204	11.1921
16394634	10.1232
16394643	10.0025
16394676	12.1232
16394684	8.08621
16394690	8.7069
16394693	10.7414
16394705	14.6552
16394863	13.9138
16394877	13.9138
16394885	13.9138
16394899	13.9138
16394902	13.9138
16394913	13.9138
16395013	15.3473
16395021	14.4015
16395029	14.4015
16395067	15.1724
16395130	9.73892
16395168	10.0837
16395230	9.53941
16395232	14.8966
16395717	15.4409
16395767	14.8399
16395768	14.8719
16395769	14.8399
16395771	15.9926
16395927	14.4828
16395965	14.4507
16395996	15.3202
16396202	14.5148
16396232	14.5148
16396272	17.3128
16396369	16.1034
16396406	15.9704
16396412	15.9729
16396484	15.9729
16396491	15.1207
16396493	15.4557
16396657	14.9803
16396692	14.7389
16396717	14.9064
16396814	15.1552
16396997	14.9212
16397215	16.3054
16397294	15.6798
16397427	16.9606
16397465	15.9236
16397504	16.7315
16397505	16.2734
16397544	15.4803
16397545	15.4803
16397547	16.2488
16397552	15.399
16397971	15.399
16398200	15.399
16398276	15.399
16398381	16.3547
16398383	16.8103
16398496	14.1626
16398571	14.1626
16398793	15.1059
16399129	13.7537
16399198	13.6897
16399470	14.5591
16399485	13.9951
16399524	14.8621
16399676	14.5542
16399686	14.5542
16399731	14.5542
16399732	14.5542
16399736	14.5542
16399798	15.2906
16399810	13.4236
16399855	13.4606
16399873	14.5985
16399886	14.0911
16399940	14.0788
16399941	14.0788
16400207	14.6946
16400225	13.8941
16400257	13.8941
16400283	14.9335
16400301	13.6773
16400367	14.1897
16400368	15.6034
16400480	14.8276
16400481	15.1724
16400484	15.3153
16400494	14.7069
16400619	15.9089
16400630	16.4507
16400694	16.1281
16400704	15.0074
16400862	15.0542
16400884	15.0419
16401006	15.766
16401023	14.8079
16401044	14.9828
16401227	14.8966
16401378	14.8153
16401408	15.0197
16401471	16.7562
16401502	15.4631
16401611	15.3768
16401612	15.3374
16401613	15.6724
16401702	16.1921
16401858	17.8325
16401886	17.2315
16401914	17.2463
16401950	17.9261
16401960	19.9951
16401996	15.3498
16402046	15.5123
16402094	15.0468
16402142	14.4335
16402177	14.3325
16402316	14.3399
16402586	14.197
16402724	14.3768
16402758	13.3547
16402759	13.3547
16402781	13.3547
16402827	13.3547
16403021	14.1232
16403057	13.6675
16403153	13.6552
16403211	13.6552
16403344	16.1182
16403366	13.9655
16403468	15.3177
16403539	14.1429
16403580	14.3079
16403613	13.867
16403633	13.8645
16403676	13.8645
16403781	13.867
16403928	13.8645
16403939	16.4655
16404027	13.7808
16404031	14.0197
16404069	13.6749
16404135	13.899
16404136	14.0468
16404187	14.6034
16404264	14.5148
16404446	14.7562
16404502	14.4064
16404555	14.4089
16404578	14.569
16404629	14.8079
16404650	14.3695
16404893	14.4532
16404925	14.3645
16404939	14.3645
16405067	14.5936
16405120	14.4384
16405125	14.2094
16405205	14.2094
16405323	14.4089
16405329	14.2094
16405336	14.2094
16405405	14.2118
16405555	14.8744
16405590	14.2931
16405623	14.9261
16405849	12.9877
16405865	12.2143
16405866	12.2143
16405926	12.4409
16406285	12.4335
16406486	12.399
16406686	13.5739
16406702	12.7685
16406762	12.7315
16406830	14.8596
16406949	14.8621
16407064	14.5271
16407074	14.5887
16407181	14.5567
16407251	13.6133
16407254	13.8621
16407377	14.2882
16407517	13.0222
16407689	13.7783
16407733	12.202
16407756	12.2463
16407843	12.9606
16407925	10.2143
16408206	10.5172
16408435	10.2438
16408630	10.3399
16408632	9.92365
16408695	10.1675
16408698	10.3522
16409061	10.2044
16409106	10.9138
16409178	10.2783
16409181	11.5049
16409218	12.7906
16409329	11.8202
16409342	11.7488
16409346	13.8916
16409353	11.9778
16409448	12.468
16409459	10.7118
16409461	10.5985
16409786	10.9212
16409905	11.3621
16410042	9.1798
16410204	9.28571
16410414	9.41133
16410428	9.47044
16410735	9.30788
16410736	9.3399
16410831	9.39409
16411545	9.73892
16411807	9.33498
16412246	9.23399
16412405	10.4926
16412499	10.5837
16412575	9.10345
16412865	9.59606
16413139	9.49754
16413353	9.54187
16413354	9.0936
16414018	9.51232
16414286	13.0517
16414404	5.43596
16414427	6.14778
16414542	6.05911
16414680	5.93103
16414717	5.89655
16415096	6.10099
16415333	6.06897
16415787	7.12069
16415789	5.14532
16415807	3.77094
16415845	16.6281
16416009	14.5493
16416014	15.5345
16416188	15.697
16416396	16.4655
16416807	15.5887
16416871	15.6576
16416936	15.4852
16417265	15.4852
16417267	15.4852
16417288	15.5493
16417356	15.4729
16417357	15.5271
16417481	16.165
16417483	15.5
16417569	15.5
16417608	16.7685
16417621	15.4581
16417623	15.4581
16417627	15.4631
16417647	15.468
16417718	15.8842
16417734	15.0985
16417735	15.0985
16418033	15.1034
16418102	15.1823
16418146	15.0936
16418246	15.0936
16418270	15.1823
16418381	15.5197
16418434	15.4212
16418615	15
16418786	16.0936
16418881	15
16419146	15.0197
16419323	15.0148
16419331	16.1773
16419669	15.697
16419692	15.6724
16419872	15.7759
16420223	17.5369
16420440	15.8621
16420750	16.0222
16420873	16.5493
16421071	16.064
16421202	17.0099
16421626	15.0887
16421942	15.1773
16422044	16.6847
16422073	15.3719
16422645	15.4704
16422797	16.8473
16423116	16.7956
16423119	17.6798
16423630	17.0616
16423635	17.1281
16423986	19.3276
16424292	18.4975
16424391	18.931
16424643	18.1281
16425044	17.8547
16425487	17.8547
16425592	17.8547
16425691	17.8547
16425764	20.0419
16425944	17.2586
16426415	17.0788
16426428	17.9433
16426550	16.4483
16426632	16.9877
16426643	15.7759
16427130	15.5567
16427305	15.8719
16427367	15.6527
16427510	15.1281
16427712	15.1379
16428030	15.4975
16428053	15.4458
16428380	14.8251
16428724	15.8547
16429413	14.5222
16429774	14.6921
16430376	15.8621
16430604	14.6576
16430608	14.7167
16430744	13.7685
16430750	14.1453
16431176	13.9507
16431479	13.6798
16431601	14.0764
16432151	14.33
16433027	14.6872
16433166	14.1749
16433214	14.202
16433457	14.5788
16433477	14.1207
16433839	14.4655
16434051	13.9507
16434116	14.7315
16434213	13.9483
16434239	14.0296
16434288	16.5936
16434301	14.9261
16434548	14.9236
16435258	14.9236
16435356	15.2365
16435459	14.7808
16435470	15.1601
16435549	13.9433
16435900	15.2512
16435917	14.4261
16435934	14.5099
16435996	18.9704
16436090	18.1108
16436169	18.7069
16437838	17.3547
16438008	18.1946
16438042	17.4581
16438242	17.436
16438453	20.0788
16438997	20.3103
16439193	20.8153
16439436	20.2635
16439437	20.2488
16439652	27.9458
16439819	25.1207
16439834	25.1749
16439847	25.2167
16440091	26.8177
16440169	23.5591
16440254	25.67
16440307	24.2709
16440543	24.2709
16440576	24.2709
16440865	24.2783
16440921	28.1749
16441061	24.5074
16441130	22.0443
16441202	21.9631
16441252	21.9631
16441277	21.9631
16441283	24.1724
16441307	21.1847
16441425	21.1847
16441520	25.8448
16441548	23.968
16441556	23.9064
16441582	23.9064
16441746	23.968
16441813	23.9064
16441930	29.9187
16442010	26.4458
16442065	26.4458
16442164	26.4458
16442386	26.4458
16442528	26.4458
16442546	32.9212
16442731	30.4064
16442928	30.4064
16442977	30.4064
16442986	30.4064
16442992	30.4064
16443013	30.4064
16443039	30.4064
16443129	30.4064
16443191	30.4064
16443226	30.4064
16443296	30.4064
16443316	30.4064
16443325	34.7069
16443359	26.8966
16443689	26.8966
16443711	26.8966
16443720	26.8966
16443809	26.8966
16443844	26.8966
16443845	26.8966
16443859	26.8966
16444065	33.8744
16444081	28.7438
16444479	26.8571
16444519	26.6995
16444540	26.6995
16444560	26.7537
16444856	26.6995
16444864	26.6995
16444895	26.6995
16445004	26.3892
16445075	26.3892
16445169	26.3892
16445351	26.3892
16445440	26.335
16445456	28.7143
16445492	25.2759
16445597	23.4754
16445797	23.2512
16445912	23.2512
16446113	23.2512
16446243	23.2512
16446278	23.9606
16446287	22.9483
16446329	22.8571
16446330	22.8719
16446355	25.5172
16446602	21.3448
16446781	21.3448
16446840	21.3448
16447106	21.3448
16447343	21.3448
16447379	23.7167
16447381	20.8227
16447406	20.8128
16447589	21.0961
16447801	20.8128
16447976	21.8399
16448008	20.3473
16448220	20.9951
16448321	20.1305
16448343	19.3621
16448396	18.2906
16448582	18.5222
16448598	18.7488
16449326	18.4483
16449454	18.0123
16449501	18.0123
16449607	18.0542
16449763	18.1798
16449846	18.2931
16449851	18.0025
16449961	18.5764
16450138	18.1773
16450192	18.1478
16450323	18.0837
16450360	18.0542
16450464	18.8744
16451135	18.3424
16451196	18.4113
16451725	18.569
16451766	18.1453
16451818	18.5517
16451869	17.8744
16451901	18.0468
16452015	18.5567
16452148	18.0493
16452543	18.0887
16452573	18.1084
16452684	19.9064
16452772	19.6404
16452819	19.7759
16453465	19.5739
16453630	19.6552
16454424	19.8621
16454445	19.633
16454591	19.8596
16454595	20.2167
16454627	21.1256
16454738	20.4606
16454917	20.8596
16454938	20.5887
16455102	21.1823
16455815	20.0074
16455834	20.1897
16456250	26.8547
16456274	25.8522
16456503	25.8522
16456597	25.9212
16456603	25.5837
16456703	21.6897
16456899	21.6749
16457735	21.6749
16457786	21.6749
16457996	21.6749
16458129	21.6749
16458543	21.7857
16458588	22.5
16458599	16.5443
16458656	17.3374
16458902	17.7956
16458955	17.6502
16459112	17.3128
16459134	17.1872
16459153	21.1305
16459183	17.9901
16459238	17.9901
16459291	17.9901
16459355	17.9901
16459399	22
16459527	17.7537
16459625	19.2266
16459697	17.5764
16459736	17.5764
16459761	23.2118
16459909	20.7857
16459926	20.7857
16460187	20.7857
16460242	20.8547
16460695	20.7857
16460890	20.7857
16460994	26.5788
16461000	23.3448
16461115	21.6256
16461387	22.3916
16461475	21.7094
16461499	21.7192
16461594	21.9704
16461922	21.8571
16462173	21.8424
16462977	22.4778
16463450	22.0197
16463654	21.6749
16463698	22.867
16464560	21.9212
16465032	23.5
16465659	22.1773
16465669	22.0345
16465786	22.4433
16466043	21.8005
16466113	24.8621
16466496	26.2882
16466600	26.4901
16466936	26.2759
16467095	26.2759
16467098	26.2759
16467144	26.2759
16467833	26.2759
16468094	28.1404
16468244	22.7094
16468335	25.7167
16468907	22.2709
16469062	22.2709
16469088	22.2709
16469737	22.2709
16469759	26.4951
16470219	24.4212
16470485	23.564
16470499	32.3399
16471176	29.4754
16471196	34.9606
16471483	31.431
16471672	31.431
16472299	31.431
16472982	32.6182
16473307	32.1158
16473660	32.1158
16473676	32.1158
16474409	32.1158
16474530	32.1158
16474587	32.1847
16474590	32.0222
16474741	31.9532
16474886	31.9532
16475362	31.9532
16475447	34.1872
16476012	34.0862
16476016	29.9089
16476069	29.9089
16476198	32.2438
16476598	23.7882
16476879	23.7882
16477186	26.202
16477295	24.1502
16477403	26.2537
16477451	21.633
16477465	21.633
16477558	21.633
16477710	21.633
16478331	29.5714
16478689	24.9926
16479123	24.9926
16479273	24.9926
16479469	24.9926
16479523	25.1995
16479630	24.5616
16479782	24.5616
16479866	23.7217
16479867	23.9581
16480254	22.83
16481185	20.1256
16481435	20.1256
16481447	17.4039
16481681	19.9015
16481708	14.5567
16481891	13.7956
16481914	13.7956
16482010	13.7956
16482219	15.3768
16482293	14.0394
16483155	13.2389
16483891	13.7315
16483941	13.2562
16484199	13.2562
16484277	14.3522
16484919	12.2956
16484921	13.7389
16484923	12.697
16485073	12.697
16485431	13.5271
16485600	14.3399
16485735	12.5172
16486750	15.1281
16486751	13.8522
16486896	13.7685
16487042	13.8325
16487263	13.8424
16488081	24.0468
16489024	20.2906
16489740	20.2906
16489742	20.2906
16489743	20.2906
16490269	20.2906
16490340	20.4261
16490918	20.1773
16492113	20.2167
16492132	19.2512
16492306	20.4606
16492356	19.8768
16492442	19.8768
16492551	21.1527
16492647	16.8227
16492816	16.9261
16493328	16.8251
16493602	21.0493
16494102	15.3079
16494104	14.1084
16494106	14.0468
16494113	15.2192
16494464	18.5616
16494730	16.0049
16494819	16.0517
16494820	15.8424
16494821	15.9557
16495190	16.1084
16496622	14.7759
16496626	9.39409
16496664	12.0739
16496722	12.3916
16496877	12.9631
16497150	12.1281
16497518	12.1281
16497812	12.1281
16497942	12.1281
16498411	12.1281
16498434	13.0222
16498519	16.3941
16498627	12.7365
16498628	11.8719
16498635	11.2167
16498636	10.3916
16498814	9.99754
16499355	9.99754
16499498	9.99754
16499552	13.436
16499620	6.61823
16500419	6.61823
16500425	6.61823
16500484	14.6773
16500495	11.4236
16500659	12.6379
16500690	12.0616
16500714	12.0616
16500830	12.0616
16500841	13.1823
16501199	13.3892
16501201	18.0369
16501207	17.5714
16501323	17.436
16501385	17.436
16501874	17.436
16502067	19.2709
16502785	17.8325
16502956	17.8325
16503011	17.8325
16503222	17.8325
16503719	17.8325
16503915	19.4015
16503958	12.5616
16503962	11.8571
16503966	11.0443
16504578	10.9606
16504660	11.5222
16504750	10.8916
16505133	10.8916
16505264	11.6552
16505611	10.6182
16505678	6.30296
16505957	6.33498
16506345	6.73892
16506641	6.6133
16507029	8.17734
16507799	7.29064
16507905	7.07143
16508517	8.78079
16508670	12.3325
16509040	11.5049
16509270	11.1404
16510018	11.431
16510223	11.1404
16511036	16.4631
16511207	14.2833
16511349	14.101
16512637	14.5
16512852	14.101
16513145	14.101
16513453	15
16513551	14.4015
16513703	14.4015
16514385	14.6478
16514387	9.60591
16514604	8.47537
16515140	8.2069
16515142	12.1207
16515237	9.88177
16515721	8.72906
16515732	8.72906
16516271	8.72906
16517559	10.6207
16517609	8.14778
16517806	8.14778
16518307	8.14778
16519350	10.665
16519483	6.35961
16519703	5.64532
16519839	5.64532
16520050	6.48768
16520288	5.94828
16521409	5.25862
16521469	5.68473
16523300	5.74631
16524363	11.1502
16524449	12.1946
16524686	11.7906
16524690	11.7906
16525031	11.7906
16525124	12.303
16525543	11.9828
16525834	12.234
16525836	9.71921
16525845	9.20443
16525848	7.90887
16526093	6.99261
16526246	8.10099
16526406	5.42118
16526842	5.96798
16526846	1.37685
16526850	1.91379
16526854	1.78571
16526878	1.72906
16526882	1.59852
16526885	1.6133
16526886	3.43103
16527189	4.14286
16527571	3.7931
16527584	5.71429
16527738	4.9335
16527893	6.39409
16528030	6.24631
16528315	6.8867
16528677	5.31773
16528680	5.05172
16528753	7.0936
16528774	5.37438
16528811	5.7069
16528819	9.74631
16528832	9.27094
16528840	9.55419
16528852	10.1823
16528860	9.35468
16529370	9.21921
16529790	9.15517
16530472	9.85961
16530680	8.65517
16531940	11.9532
16532354	8.87438
16532781	8.97291
16533298	9.03448
16533534	10.9089
16533703	9.08867
16533885	10.4704
16534249	8.78818
16534384	9.10837
16534774	8.98276
16535308	11.8768
16535444	9.60345
16535476	9.57882
16535494	10.2759
16535573	12.4852
16535955	12.5222
16535958	17.7266
16535986	18.9926
16536293	18.8448
16536878	20.4606
16537642	19.5049
16537715	19.2389
16537746	19.8966
16538233	19.4581
16538995	23.1847
16539186	22.9015
16539453	20.5099
16539557	20.8153
16540218	20.7488
16540225	20.7931
16540418	20.7315
16540429	21.2044
16540663	20.7365
16540766	20.5542
16540843	18.8695
16541326	18.702
16541574	19.2044
16541649	19.6034
16541711	19.4852
16542737	19.3227
16544349	20.1823
16544889	18.3325
16545311	16.6847
16545325	17.133
16545869	16.7906
16546003	16.4458
16546127	16.5369
16546412	18.3596
16547344	16.0468
16547352	17.1404
16547666	16.6453
16548088	17.8916
16548247	19.5369
16548278	19.1429
16548292	19.1108
16548754	20.1527
16548988	20.8547
16549737	20.7069
16549865	20.5222
16550637	21.2734
16551206	19.5567
16551469	19.9803
16552190	19.8498
16552191	19.4877
16552192	19.4877
16552640	20.101
16552740	17.5148
16552966	15.8473
16553073	22.0148
16553104	20.1429
16553183	20.165
16553188	21.7241
16553265	22
16553272	19.4704
16553290	18.1084
16553337	17.4828
16553615	17.2463
16553646	18.6724
16553727	17.8596
16553882	17.8645
16554002	21.3079
16554026	20.5567
16554062	20.5567
16554170	20.5567
16554361	20.5567
16555247	23.4828
16555362	15.8571
16555402	15.9901
16555446	20.8719
16555508	19.1207
16555513	19.1207
16555543	20.5345
16555576	18.9384
16555681	22.8892
16555890	21.6675
16556042	28.7586
16557116	27.4433
16557984	27.3621
16558379	27.3621
16558383	27.4261
16558389	26.5862
16558390	26.5887
16559099	26.5862
16559172	26.4631
16559233	26.5271
16559284	26.4631
16559417	26.6552
16559674	26.9926
16559791	26.1847
16559799	26.4409
16560420	26.1847
16560665	26.1847
16561009	26.2463
16561143	26.3522
16561356	25.2783
16561602	25.6946
16561938	20.8005
16562086	14.8227
16562134	14.0616
16562599	14.1847
16562607	17.3399
16562823	16.6552
16562852	16.4852
16562861	17.6798
16563034	21.0123
16564055	20.8621
16564092	20.6626
16564877	20.8621
16565064	20.6626
16565248	20.6626
16565661	20.6773
16565829	25.7783
16565835	21.4631
16565839	20.0246
16565926	19.8079
16565970	19.8079
16566074	19.7167
16566353	19.6527
16567060	19.3768
16567136	19.4384
16567195	19.3768
16567384	19.4951
16567422	20.4384
16567584	19.6207
16568209	15.4729
16568611	15.3547
16568942	15.3768
16569194	20.4901
16569242	15.2709
16569840	15.2931
16569841	15.2709
16570062	18.6379
16570576	17.0123
16570895	17.0123
16570896	17.0123
16570919	17.0123
16571035	17.9064
16571414	14.5049
16571443	14.5197
16571499	14.5049
16571508	16.2685
16572457	11.3645
16572710	14.436
16573093	21.8596
16573342	20.4852
16573700	20.4089
16573841	20.4089
16574438	20.4089
16574439	20.4089
16575025	20.4089
16575152	20.4089
16575348	25.5
16575360	22.3424
16575401	22.3424
16575543	22.3424
16575562	22.3424
16575606	22.468
16576158	22.4039
16576258	22.4039
16576588	17.6823
16576659	16.8005
16576811	15.6355
16576895	17.4901
16576901	13.7956
16577383	11.4286
16577641	13.6601
16577897	13.6084
16578000	13.5714
16578273	13.5099
16578289	13.5099
16578301	13.5099
16578422	13.5099
16578424	13.5099
16578425	13.5099
16578493	13.5099
16578507	13.5099
16578557	13.5099
16578585	13.5099
16578596	13.5099
16578746	13.5099
16578896	13.5099
16578901	13.5099
16578913	13.5099
16578926	13.5099
16578935	13.5099
16579138	13.5099
16579174	13.5099
16579247	13.5099
16579263	13.5099
16579298	13.5099
16579413	13.5099
16579418	13.5197
16579622	13.5099
16579623	13.5099
16579825	13.5419
16579964	13.5099
16579971	13.5099
16580171	13.532
16580177	13.5099
16580207	13.5099
16580240	13.5099
16580482	13.83
16580488	13.3892
16580548	13.3892
16580705	13.399
16580752	13.399
16580777	13.5074
16580994	12.1404
16581014	12.1305
16581058	12.3522
16581112	13.0542
16581199	11.9015
16581302	7.57143
16581386	7.13547
16581434	7.06158
16581530	7.22167
16581589	7.18966
16581673	7.32266
16581780	7.27833
16581789	8.71182
16581798	7.18966
16581801	7.18966
16582459	8.05665
16582512	9.04187
16582569	7.24138
16582576	7.51724
16582647	7.24138
16582785	7.46059
16582917	7.64778
16582938	7.08621
16583001	9.33744
16583101	7.90887
16583102	7.90887
16583103	7.92365
16583226	9.28079
16583341	7.24138
16583694	7.51232
16583758	7.59852
16584109	8.74877
16584182	8.14532
16584285	8.14532
16584310	8.65271
16584346	7.50246
16584696	10.2611
16584713	5.97291
16584722	5.88177
16584890	5.85222
16585138	6.86207
16585508	6.66995
16585582	8.87192
16586050	7.91133
16586123	7.91133
16586278	9.64532
16586320	6.82266
16586471	7.9335
16586527	5.85468
16586530	3.72414
16586548	3.56404
16586550	3.99015
16586671	4.68227
16587073	4.22906
16587110	5.05911
16587216	4.28079
16587347	4.25862
16587372	4.31527
16587688	4.38424
16587965	4.25369
16587969	4.25369
16587995	4.28571
16588145	4.27833
16588805	6.51724
16589021	5.77094
16589022	5.77094
16589103	6.21182
16589155	10.3177
16589485	7.05419
16589496	7.05419
16589533	9.13547
16589632	7.69458
16589636	10.1207
16589644	9.71675
16590125	9.24631
16590522	9.14778
16591080	12.8103
16591617	11.0936
16591768	11.0936
16591853	11.2611
16591855	13.968
16591863	12.9212
16592021	13.1453
16592050	11.8596
16592462	14.0025
16592617	13.5123
16592793	13.5172
16592864	13.5123
16592880	13.6675
16592896	13.5123
16593350	13.5172
16593378	13.5123
16593404	13.5172
16593510	13.5074
16593748	13.5123
16593975	13.5172
16593978	13.5074
16594041	13.5074
16594081	15.6749
16594108	15.1453
16594147	15.1453
16594160	15.1453
16594171	15.1453
16594173	15.1453
16594411	15.6256
16594583	13.8547
16594791	13.5271
16595353	12.8719
16595480	4.6601
16595494	4.83251
16595683	4.89163
16595915	5.41133
16595940	6.43596
16596135	5.19458
16596139	4.58621
16596140	4.43103
16596142	7.50739
16596169	8.2266
16596264	6.42118
16596296	9.34729
16596394	8.7069
16596672	7.93842
16596929	8.55665
16597222	9.03202
16598874	11.5911
16599035	10.8966
16599075	10.7118
16599250	10.7118
16599261	11.7143
16599288	13.2069
16599340	12.4187
16599381	12.4187
16599387	12.4187
16599399	12.4187
16599557	12.4187
16600281	12.4187
16600301	13.2315
16600506	7.95567
16600761	7.85961
16600921	7.62808
16600973	8.55419
16601010	6.01232
16601011	7.89901
16601671	7.90394
16601781	7.66502
16602027	8.31281
16602231	7.7734
16602353	11.2956
16602430	11.5714
16603094	10.7069
16603575	13.0714
16603595	11.7857
16603829	12.5222
16604029	11.9877
16604095	15.7537
16604365	13.9458
16604481	13.2562
16604544	14.1478
16605131	13.5985
16605556	11.9039
16605561	11.8202
16605583	13.9113
16605600	10.5369
16605725	10.5369
16605739	13.6995
16605740	14.6823
16605792	13.8793
16606019	13.8325
16606210	13.9507
16606374	14.6453
16606444	13.4187
16606584	13.4187
16606711	13.6108
16607105	14.0123
16607167	11.7389
16607442	10.2069
16607921	10.0616
16608059	10.9089
16608557	11.7315
16608658	10.3251
16608779	10.4704
16608818	10.9138
16608887	11.133
16608924	11.3768
16609205	11.9778
16609518	11.1355
16609545	11.1133
16609596	12.7143
16609657	10.9557
16609845	11.697
16610524	10.9532
16610528	12.899
16610590	11.3005
16610840	11.3645
16610970	11.069
16611278	12.1897
16611360	11.6675
16611374	10.5271
16611426	10.4803
16611518	10.6773
16611639	10.4015
16611798	10.6133
16611873	10.4557
16611944	10.5493
16611995	10.1823
16612076	10.4852
16612328	10.8177
16612415	10.3473
16612454	10.4384
16612476	10.1823
16612493	10.6404
16612514	10.5567
16612542	10.5493
16612708	10.1379
16612709	10.367
16612711	10.3941
16612717	10.202
16612734	10.8966
16612917	10.1158
16613071	10.5714
16613125	10.5271
16613214	11.234
16613417	10.6749
16613477	10.6502
16613851	11.4704
16614429	10.8768
16614432	10.3325
16614457	10.4532
16614461	10.9704
16614485	10.9803
16614642	10.7833
16614798	10.6207
16615117	11.4335
16615332	11.1798
16615489	11.0123
16615715	11.5542
16615778	10.532
16615816	11.3103
16616006	10.1601
16616159	10.1059
16616420	10.9261
16616526	11.9089
16616567	11.7488
16616649	11.5197
16616670	11.5
16616704	11.5
16616847	11.5
16616857	11.5419
16616965	12.0887
16617112	12.0911
16617923	10.234
16617964	10.5099
16618073	10.968
16618299	11.968
16618713	10.8941
16618817	11.3793
16619082	10.8719
16619579	10.8719
16619732	12.9901
16620071	12.7094
16620072	11.4828
16621240	10.6601
16621328	11.4335
16621349	10.6502
16621541	10.7833
16621566	10.6552
16621732	10.8054
16622216	10.9901
16622398	12.0369
16622695	11.2512
16622806	11.3054
16622822	11.165
16623434	11.2882
16623476	11.3867
16623487	11.2882
16623536	12.3793
16623803	12.8251
16623810	11.7808
16623817	12.2833
16624175	10.8399
16624183	10.3153
16624338	10.4433
16624431	10.2389
16624452	9.85714
16624920	9.48522
16624989	9.50739
16625175	9.72167
16625426	9.68719
16625452	9.00985
16625742	9.26108
16625892	9.46552
16625896	9.04433
16626082	11.6256
16626288	11.4286
16626304	11.3571
16626305	11.1108
16626372	11.1108
16626460	11.6749
16626689	11.1108
16626693	10.8522
16627020	11.4581
16627296	11.3177
16627419	9.65271
16627510	8.82759
16627540	7.89163
16627688	7.94581
16627823	8.36946
16627859	7.89655
16627913	9.89901
16628102	9.85961
16628109	9.82759
16628133	12.8571
16628170	12.8941
16628341	12.4877
16628777	12.7882
16629179	13.069
16629238	12.3522
16629396	12.5296
16629422	12.0074
16629539	12.6232
16629584	11.9852
16629642	12.1552
16629661	12.2906
16629794	12.931
16629928	12.7956
16629939	12.6108
16630011	12.6133
16630116	12.7906
16630143	13.3571
16630146	12.133
16630186	12.1084
16630208	12.3079
16630349	12.2143
16630536	11.8374
16630544	12.6108
16630576	12.0222
16630589	12.0468
16630767	12.2266
16630881	12.6749
16630999	10.3153
16631047	10.6478
16631053	9.80049
16631070	9.80542
16631082	9.94828
16631137	9.95813
16631140	10.0911
16631157	9.76108
16631194	9.2931
16631215	9.48768
16631222	10.3079
16631223	10.2365
16631276	9.80049
16631279	10.7512
16631324	10.8498
16631558	10.3079
16631561	10.1232
16631646	11.367
16631661	10.2167
16631674	11.5764
16631689	11.1749
16631721	11.0197
16631884	10.8276
16631954	10.8276
16631960	10.8276
16631966	11.0862
16632073	10.6429
16632110	10.4828
16632118	10.4975
16632132	11.1034
16632354	10.5246
16632389	10.5394
16632392	11.399
16632432	10.3547
16632442	10.2611
16632453	10.6798
16632461	11.6034
16632504	11.1207
16632543	11.0517
16632653	11.2291
16632737	11.1798
16632772	11.8818
16632804	12.0887
16632805	11.2931
16632810	10.0813
16633157	9.68227
16633391	10.0074
16633426	9.75369
16633427	9.75862
16633465	9.57389
16633540	9.96798
16633839	9.75862
16633920	9.65025
16634014	10.0813
16634204	9.70197
16634236	11.1601
16634291	10.4261
16634340	10.0887
16634495	10.2266
16634612	10.2488
16634664	9.50985
16634815	10.1108
16634961	9.52463
16635008	9.42611
16635144	10.2734
16635219	9.7734
16635299	9.76847
16635327	9.85468
16635566	10.4507
16635567	9.61823
16635589	9.85222
16635814	9.78079
16635841	8.62315
16636049	8.37685
16636207	8.41133
16636568	8.82759
16636667	9.24384
16636771	8.76108
16636778	9.26108
16636949	8.93596
16637087	9.1601
16637123	8.59113
16637156	8.64039
16637175	9.36453
16637277	8.47291
16637293	8.42365
16637498	8.76108
16637563	9.6798
16637590	9.30049
16637612	9.28079
16637642	9.32266
16637768	9.27094
16637772	9.27094
16637902	9.28818
16637912	9.27094
16637934	9.56897
16637976	9.3399
16638069	9.28571
16638078	9.28571
16638157	9.32759
16638217	9.42365
16638296	9.39655
16638651	8.73399
16638759	8.8399
16638783	8.69951
16639296	8.8867
16639508	8.94581
16639754	8.8867
16640182	8.84236
16640212	9.07389
16640319	8.56404
16640654	8.64778
16640669	8.49507
16640685	9.5197
16640693	8.88916
16640798	8.96059
16640804	8.90148
16640887	9.77833
16641249	10.8941
16641283	11.5222
16641329	11.8325
16641346	13.0345
16641565	12.1995
16641752	11.9631
16642096	11.8251
16642281	11.8251
16642282	11.8793
16642373	15.5468
16642659	14.0591
16642828	13.9877
16642846	13.766
16642966	13.8768
16643041	13.697
16643059	13.9852
16643361	13.9557
16643412	13.7069
16643988	15.0271
16644331	14.0788
16644446	14.3744
16644467	15.7291
16644506	13.9926
16644557	13.4039
16644572	13.4039
16644596	13.4039
16644615	13.4039
16644619	14.1798
16644630	11.0296
16644724	13.3621
16644807	12.9901
16644864	12.9113
16644905	13.3719
16644957	13.1059
16645034	11.7044
16645037	5.71921
16645039	10.4877
16645316	10.3621
16645383	9.9532
16645394	9.96059
16645427	18.3695
16645465	16.6478
16645484	16.9286
16645573	16.8818
16645634	16.8842
16645635	16.8768
16645670	16.8768
16645673	16.8768
16645676	16.8768
16645677	16.8768
16645728	16.9236
16645775	16.6429
16645789	16.6429
16645840	16.6429
16646045	16.6429
16646098	16.6429
16646104	16.6429
16646105	16.83
16646196	16.931
16646220	17.4507
16646549	17.165
16646557	16.9975
16646581	16.9951
16646665	17.1404
16646833	16.6897
16646840	16.6897
16646895	16.7389
16646950	17.0542
16646987	19.0517
16647032	10.9631
16647065	11.2833
16647084	11.2291
16647089	11.6872
16647116	10.7217
16647140	10.7389
16647145	12.4729
16647151	10.1478
16647206	10.1798
16647237	10.2217
16647268	15.4236
16647282	10.4384
16647313	14.2044
16647318	13.0049
16647340	12.9433
16647382	13.3645
16647534	13.7118
16647535	13.3793
16647645	13.2438
16647652	13.0197
16647660	13.0197
16647668	13.0197
16647675	13.0197
16647677	13.0197
16647721	13.8473
16647851	12.8325
16647856	12.8325
16647943	13.0936
16647978	17.0222
16648121	13.2192
16648188	13.0714
16648211	13.0271
16648273	13.0271
16648378	13.0271
16648409	13.0271
16648434	13.0271
16648564	13.0271
16648737	13.0271
16648777	13.0271
16648867	13.0271
16648877	13.0271
16648879	13.2931
16648882	15.2143
16648883	11.4187
16648915	11.8744
16649185	11.8645
16649213	11.7094
16649389	11.7586
16649442	11.8153
16649468	11.7266
16649836	14.0468
16649991	11.4975
16649992	11.2611
16650166	11.2635
16650309	11.2586
16650505	11.2586
16650728	11.2586
16650750	11.2586
16651285	12.4631
16651317	10.1773
16651338	10.1773
16651355	10.3399
16651657	11.0542
16651729	6.73892
16651893	6.26108
16651927	6.14778
16651993	6.04926
16651994	5.78079
16652029	6.75862
16652173	6.75123
16652187	5.91379
16652275	6.94828
16652440	5.6798
16652456	6.45813
16652554	6.31034
16652986	5.64286
16652999	6.68966
16653092	6.26108
16653209	5.87192
16653238	5.72414
16653276	7.17241
16653925	9.40887
16653977	7.79803
16654937	10.3571
16657295	9.11823
16657303	6.03202
16657322	6.4532
16657323	5.20936
16657379	4.96552
16657476	3.26355
16657488	3.30788
16657650	3.70197
16657673	4.02956
16657717	5.69951
16657745	4.58867
16657749	4.25862
16657753	4.08867
16658619	4.67241
16658921	4.21182
16659390	3.78079
16660264	4.79557
16661404	4.26601
16661610	3.97783
16662467	4.61823
16662733	4.49015
16663009	3.76847
16663211	6.88916
16664075	8.70936
16664088	7.80788
16664093	7.80788
16664095	8.2266
16664104	8.03695
16664117	7.97291
16664120	8.4335
16664125	8.32512
16664131	9.15764
16664909	8.74631
16665003	7.13547
16665277	6.9335
16665987	7.29064
16666103	4.87931
16666107	4.4532
16666771	4.85468
16666977	4.4532
16667903	4.89901
16668628	4.85961
16669542	4.67488
16669752	5.17734
16669773	5.15764
16669845	5.04433
16670418	4.867
16670500	5.74384
16671771	5.28079
16671795	4.88424
16671942	5.95074
16673184	5.38916
16673371	5.43596
16673447	6.19212
16673627	5.33498
16673807	6.12069
16674290	5.91133
16674588	5.42118
16675134	5.98522
16675155	5.5936
16675161	5.53695
16675164	5.88424
16675181	5.38177
16675239	5.06404
16675813	6.18719
16676652	4.74877
16676690	7.71675
16676691	6.58128
16677115	7.18719
16677292	7.38916
16677717	5.93842
16677718	5.93842
16677798	7.30049
16677874	5.70443
16678020	6.24138
16678309	5.70197
16678629	5.88424
16678640	4.89409
16678886	5.41133
16678938	5.27094
16679004	4.8867
16679902	5.49261
16679949	5.08621
16680225	8.08374
16681253	7.53202
16681372	7.34729
16682470	8.7931
16682853	7.34483
16683509	7.60345
16683521	7.9064
16683624	7.57389
16683733	7.38916
16683950	7.20936
16684683	7.20936
16685163	7.31281
16685199	9.60099
16685509	7.97044
16685605	9.05419
16685781	8.66256
16685885	8.48276
16686008	11.3325
16686183	9.12069
16686271	12.5345
16686946	11.0862
16686980	9.16256
16687189	9.60837
16687193	8.07635
16687310	7.133
16687629	6.86946
16687730	6.75123
16687983	5.0197
16689217	5.76601
16689318	6.22906
16689698	4.5936
16689765	5.56897
16690174	3.19704
16690573	3.28325
16690676	3.62808
16690950	3.6798
16690964	4.21675
16691375	3.96305
16691459	3.72167
16691463	5.31527
16691474	3.91133
16691763	4.90887
16692451	6.09606
16692511	4.19951
16692930	4.11576
16693088	5.14039
16694044	4.96552
16694065	3.96059
16694296	5.62562
16694591	4.48522
16694837	6.33251
16694928	4.8399
16695128	4.97291
16695913	4.25123
16695915	4.14039
16695919	4.52956
16696067	5.13793
16696123	5.77586
16696598	5.0197
16696848	6.20197
16697163	4.93842
16697185	6
16697258	5.77094
16697287	6.20197
16697520	5.01232
16698025	5.86453
16698125	6.92857
16698160	5.59606
16698270	5.77094
16698597	6.67241
16698787	5.5936
16698957	5.51478
16698960	4.77586
16698982	5.2734
16698986	10.3596
16699001	10.202
16699016	9.76847
16699054	10.1232
16699089	10.0443
16699096	10.2315
16699175	10.0443
16699186	9.94089
16699333	10.0246
16699346	9.93596
16699361	9.93596
16699365	9.93596
16699400	10.0517
16699521	10.532
16699642	9.58128
16699644	10.1355
16699684	9.40394
16699685	9.08621
16699786	9.64778
16699797	8.98522
16700223	8.94828
16700439	9.24384
16700442	9.01478
16700486	8.97783
16700498	8.97783
16700615	9.8867
16700624	9.76601
16700671	8.16256
16700784	8.15025
16701017	8.97537
16701100	9.21921
16701146	8.35222
16701263	6.89655
16701304	6.92611
16701386	7.867
16701593	6.88424
16701594	7.25616
16701633	6.9335
16701640	6.05911
16701731	5.03202
16701746	4.80788
16701885	5.36946
16702060	5.55665
16702185	5.34729
16702268	5.36946
16702310	5.40148
16702338	4.94335
16702379	4.89901
16702392	4.94828
16702474	5.53941
16702475	5.83251
16702484	5.65271
16702616	5.68473
16702687	5.64532
16702718	5.64532
16702761	5.68473
16702765	5.65025
16702848	5.64532
16702909	6.42857
16703530	5.64039
16703622	4.90394
16704274	5.09606
16704399	5.50246
16704451	5.60099
16704488	5.02709
16704626	4.38916
16704644	4.78571
16704671	7.95074
16704694	5.89163
16704770	5.89163
16704788	5.89163
16704872	5.89163
16705044	7.96059
16705151	4.28818
16705283	4.31034
16705450	5.51478
16705598	4.17241
16705723	4.61576
16705840	4.09606
16705851	4.03941
16705860	4.77586
16706011	4.80049
16706111	5.57882
16706223	3.91872
16706253	3.91872
16706679	5.2931
16706739	4.58867
16706775	4.1133
16706843	5.97537
16707045	5.06404
16707109	4.51724
16707140	5.56158
16707167	4.11084
16707191	4.40887
16707304	4.92365
16707402	4.63547
16707576	4.48768
16707858	5.34483
16707985	3.3202
16708143	3.03941
16708192	3.34236
16708208	3.45813
16708324	4.57389
16708507	4.01232
16708681	4.07635
16709581	5.05911
16709874	3.83251
16709889	5.75369
16710081	5.88177
16710180	4.67734
16710252	5.30788
16710262	4.60099
16710302	4.67488
16710387	5.77586
16710417	4.32759
16710506	4.38916
16710508	4.32759
16710779	4.45813
16710804	4.39409
16710973	4.79803
16711135	3.70443
16711248	3.52463
16711249	4.85468
16711379	4.23892
16711381	4.23892
16711423	4.23892
16711557	4.23892
16711583	7.3202
16711585	6.54433
16711662	7.15764
16711714	7.06404
16711758	7.03202
16711831	7.03202
16711893	7.03202
16712004	7.03202
16712023	7.16995
16712095	7.15025
16712102	7.14286
16712105	7.0665
16712111	7.03202
16712145	7.03202
16712211	7.03202
16712219	7.03202
16712332	7.03202
16712424	7.03202
16712527	7.03202
16712631	9.18227
16712646	5.80542
16712669	5.80542
16712732	5.81281
16712796	5.80542
16712806	5.80542
16712844	5.81281
16712845	5.80542
16712937	5.94581
16712962	5.83005
16713151	6.12315
16713268	5.57389
16713281	7.18719
16713957	9.12069
16714411	6.25616
16714584	7.5
16714784	7.33744
16715098	9.39901
16715414	8.28079
16715420	7.76108
16715446	8.93103
16715474	8.68473
16715536	10.4458
16715592	10.0665
16715632	9.97291
16715714	9.96798
16715748	10.2192
16715989	10.2759
16716086	10.7931
16716450	10.8325
16716587	10.4754
16716605	10.4754
16716695	10.6429
16716741	10.5739
16716759	10.5148
16716824	10.7759
16716918	11.1404
16716953	12.0443
16717044	7.32266
16717143	7.32266
16717262	7.72906
16717273	8.19951
16717414	7.65271
16717657	7.367
16717745	9.60345
16717798	7.44581
16717864	7.49261
16717973	8.98522
16718025	7.70936
16718055	7.64778
16718315	8.28818
16718364	9.66749
16718601	7.33744
16718603	7.23645
16718771	10.9926
16718778	9.87685
16718886	11.8325
16719323	11.0887
16719470	11.0788
16719559	11.0788
16719657	11.0788
16719823	11.1256
16719987	11.7143
16720053	10.7315
16720221	10.8202
16720335	12.3719
16720497	9.97291
16720730	11.101
16720798	10.5172
16720996	10.5172
16721038	11.2414
16721206	12.6158
16721346	11.1379
16721731	11.1921
16721732	12.0419
16721790	9.85714
16721973	8.87192
16721994	8.85714
16722008	9.19704
16722204	10.1453
16722483	9.30049
16722503	8.34483
16722938	8.6601
16723019	8.62562
16723064	10.0739
16723129	8.52217
16723421	8.57389
16723445	8.42365
16723778	8.43842
16723863	8.51724
16724018	9.57143
16724277	8.44581
16724286	7.97044
16724522	7.34729
16724605	7.37931
16724680	7.49507
16724891	8.07635
16724992	7.07882
16725043	9.30788
16725115	8.49507
16725284	8.56158
16725333	8.51478
16725385	8.76601
16725387	8.48276
16725413	7.76355
16725503	7.47044
16725571	7.70936
16726067	10.2463
16726414	9.82512
16726801	10.6355
16727347	9.72414
16727351	11.0961
16727869	26.0591
16728158	41.4901
16728526	40.17
16728535	40.17
16728539	40.17
16728544	40.17
16728557	44.3768
16728571	43.1108
16728574	43.1108
16728580	43.1108
16728595	43.1108
16728596	43.1108
16728598	43.1108
16728599	43.1108
16728603	43.1108
16728607	43.1108
16728613	43.1108
16728615	43.1108
16728637	43.1108
16728639	43.1108
16728648	43.1108
16728654	43.1108
16728656	43.1108
16728658	43.1108
16728662	43.1108
16728669	43.1108
16728672	43.7759
16728682	41.9926
16728702	41.9926
16728709	41.9926
16728721	41.9926
16728723	41.9926
16728870	41.9926
16728872	41.9926
16728920	43.367
16729034	32.9901
16729436	33.0468
16729438	30.5665
16729729	37.4828
16730231	25.0616
16731064	33.4458
16731775	25.697
16731782	25.6946
16731820	27.0542
16731934	26.3818
16733853	27.702
16733962	27.0493
16734012	27.0493
16734050	27.0493
16734051	27.0493
16734054	27.0493
16734183	27.0493
16734272	27.0493
16734290	27.0493
16734310	27.0493
16734416	27.0493
16734465	27.0493
16734514	27.0493
16734561	27.2069
16734655	27.1502
16734665	27.1502
16734675	27.1502
16734720	29.4039
16734809	23.5345
16734957	23.3571
16734985	23.3571
16735025	23.3571
16735085	23.3571
16735201	27.2956
16735237	19.1552
16735256	19.2611
16735677	19.8177
16735919	16.5074
16736000	16.4655
16736072	16.5123
16736093	16.6675
16736151	17.2192
16736154	15.8498
16736237	16.3768
16736526	16.5739
16736577	16.0148
16736586	14.1355
16736876	14.7783
16736991	14.2857
16737161	14.8571
16737617	15.5739
16737660	15.4335
16737753	14.6823
16737861	14.6823
16738218	16.0665
16738601	14.9901
16738619	14.3621
16738673	15.7759
16738676	14.6921
16738677	14.6675
16738713	15.5542
16738843	14.8596
16739018	15.697
16739425	14.4631
16739449	14.4433
16739652	14.2488
16739820	16.2463
16740059	15.3522
16740087	13.697
16740200	13.5369
16740283	13.4163
16740293	13.8498
16740399	14.5788
16740514	15.0936
16740573	15.6453
16740687	14.7882
16740899	15.0148
16741155	16.3941
16741349	15.7709
16741432	16.1773
16741535	15.8966
16741602	15.7192
16741630	15.5714
16741698	15.4606
16741863	17.4409
16741943	15.7315
16741948	15.8424
16742151	15.5862
16742283	16.9655
16742356	14.7315
16742363	15.4187
16742376	14.4901
16742377	14.2438
16742448	15.0099
16742492	14.4975
16742794	15.33
16743081	14.5813
16743099	14.436
16743110	16.17
16743171	14.7808
16743192	14.7291
16743266	15.2389
16743634	14.564
16743733	19
16743818	18.3818
16743867	18.83
16744092	18.7537
16744293	18.1626
16744549	18.266
16744898	17.7192
16744947	17.7143
16744977	18.165
16745337	17.6626
16745355	17.7857
16745399	17.8202
16745420	17.7315
16745498	17.7315
16745563	17.6207
16745622	17.7365
16745927	17.9064
16746015	18.7537
16746099	17.7094
16746592	17.3079
16746595	12.1626
16746649	12.399
16746697	12.2833
16746701	12.3399
16747050	11.867
16747054	9.74384
16747077	9.55172
16747089	9.72414
16747152	8.28325
16747266	8.24877
16747560	8.55911
16747656	8.85961
16747706	8.30788
16747812	9.75369
16747983	8.65271
16748016	8.81527
16748357	10.4089
16748372	9.52463
16748471	8.57389
16748860	8.47783
16749030	8.85714
16749138	8.42857
16749230	8.34729
16749241	8.97044
16749269	8.70197
16749273	9.36453
16749389	11.0517
16749460	11.9975
16749711	9.85468
16749722	10.0074
16749831	10.0074
16749834	9.94089
16750059	11.5739
16750063	9.46059
16750067	10.7365
16750125	9.94828
16750196	10.4409
16750295	10.0246
16750431	10.1256
16750459	10.0665
16750464	10.1675
16750602	11.4975
16750686	10.4138
16750799	9.367
16750906	9.46305
16750971	9.5665
16750975	11.1232
16751241	11.6182
16751579	11.101
16751621	11.8719
16751693	11.4187
16751695	11.2167
16751736	11.3547
16751760	11.7143
16751773	11.0369
16751844	11.2808
16751882	8.95813
16751936	9.6798
16751977	9.91379
16752072	10.2118
16752297	8.87685
16752378	8.14039
16752810	9.12808
16752910	8.75862
16753074	8.01232
16753090	7.80542
16753109	8.32266
16753131	7.89655
16753204	8.09606
16753283	7.35961
16753539	7.83005
16753620	8.09606
16753686	7.54433
16753806	8.61084
16753854	7.61823
16753888	7.89163
16753891	7.56404
16753958	8.3399
16753960	6.60345
16754108	7.70443
16754230	7.20197
16754300	6.95074
16754942	7.13054
16755005	8.40148
16755367	9.53695
16755480	10.4729
16756306	9.89655
16756399	9.43103
16756548	9.43103
16756766	13.6946
16756930	11.6281
16757035	14.8276
16757101	9.60099
16757274	9.99754
16757279	9.65517
16757301	9.54187
16758070	9.65271
16758157	19.1453
16758160	16.1404
16758197	16.5517
16758443	16.1404
16758482	16.5049
16758970	16.1404
16759007	16.1404
16759073	19.8424
16759093	25.8768
16759465	25.5
16759470	25.4335
16759476	25.5665
16759525	27.9212
16759800	26.702
16759958	26.702
16760308	26.8571
16760358	38.4089
16760367	38.2783
16760468	38.0296
16760472	38.3128
16760493	38.2463
16760525	38.1773
16760529	38.1773
16760617	38.1773
16760735	38.1773
16760804	38.1773
16760831	38.1773
16760907	38.1773
16760921	38.1773
16760987	38.1773
16761019	38.1773
16761099	44.3325
16761233	38.2414
16761234	38.2414
16761238	38.2414
16761255	38.2414
16761291	38.2414
16761357	38.2414
16761358	38.2414
16761386	37.7759
16761712	31.5567
16761717	31.5567
16761761	31.5567
16761763	31.5567
16761773	31.5567
16761967	31.5567
16762150	31.5567
16762252	31.5567
16762336	32.3177
16762361	28.1207
16762484	29.7931
16762632	29.1478
16762879	29.0985
16762949	29.0985
16763157	29.0985
16763197	29.0985
16763255	29.0985
16763374	29.0985
16763395	29.0985
16763533	29.0985
16763732	29.0985
16763795	40.803
16763874	22.3325
16764271	22.5468
16764662	21.0172
16764721	22.9113
16764828	21.9064
16764921	21.9064
16764934	21.9064
16765302	21.9064
16765475	22.7709
16765687	21.8596
16765716	21.7365
16765724	22.1946
16766080	16.4409
16766490	14.9187
16766557	14.9187
16766914	15.0764
16767246	15.5148
16767634	18.1995
16767750	18.3227
16768161	18.2044
16768163	17.5296
16768166	18.0271
16768329	17.2291
16768332	12.1379
16768335	11.2783
16768338	17.8227
16768341	17.6626
16768467	15.5591
16768767	15.4803
16768853	15.4803
16768938	15.4803
16768990	15.4803
16769060	15.4803
16769064	15.532
16769193	16.5468
16769427	14.8793
16769865	10.8522
16769884	11.4089
16769981	10.7488
16769986	10.6823
16770461	12.7365
16770825	10.633
16770851	10.633
16771353	13.8916
16771355	11.6897
16771399	11.7438
16771605	11.6897
16772074	12.1552
16772077	12.3276
16772217	10.4113
16772378	10.4384
16772419	13.936
16772755	13.2759
16772818	13.2857
16772903	13.2291
16772929	15.2635
16772955	13.9187
16773232	13.8621
16773789	13.8621
16773828	13.8867
16773873	20.9729
16773980	15.5099
16774009	15.5345
16774060	15.5099
16774674	16.069
16774950	15.3153
16775081	15.3153
16775160	15.3153
16775161	15.4163
16775836	16.7635
16775917	17.9138
16775946	12.0394
16776353	15.936
16777133	12.5665
16777291	12.5049
16777560	12.5049
16778013	12.5049
16778421	13.7266
16778517	11.8966
16778937	11.8966
16779245	13.7438
16779461	11.7685
16779579	10.8621
16779991	10.7635
16780489	10.8916
16780838	9.51724
16781887	9.54433
16781919	10.6823
16782266	8.3867
16782422	8.22414
16782555	9.50246
16782635	8.2266
16782822	8.2266
16782885	10.1207
16782906	8.49754
16783206	8.71182
16783418	9.4532
16784030	8.56158
16784048	8.39409
16784056	9.59606
16784318	7.93842
16784327	8.00985
16784623	8.18473
16784657	8.86453
16784866	8.51232
16784870	8.32512
16785320	9.44335
16785491	8.56158
16785719	9.93103
16786185	13.1946
16786217	11.3399
16786218	11.6872
16786481	12.6355
16786865	15.1232
16787345	14.0985
16787356	14.0985
16787426	15.1847
16787485	13.798
16787489	13.798
16787613	15.367
16787659	14.234
16787982	14.1675
16788298	14.1675
16788612	14.1675
16788771	17.1478
16788798	16.6724
16788917	13.4532
16788919	12.8424
16788957	12.6059
16789087	13.4532
16789235	12.2857
16789903	12.6478
16789931	10.8867
16789996	12.3596
16790297	12.4901
16790327	14.9877
16790545	13.936
16790621	13.936
16790935	14.5148
16791024	13.9261
16791117	13.9261
16791254	13.9261
16792383	13.9261
16792384	14.0936
16792648	14.1084
16792762	16.9409
16793400	11.7759
16793568	12.4335
16793968	13.6847
16794014	12.4557
16794124	12.4557
16794158	12.8177
16794485	12.2734
16794662	12.564
16794667	14.2808
16794821	13.0936
16794848	14.3498
16794864	13.0887
16795154	13.9852
16795188	12.931
16795447	12.931
16795683	14.1552
16796039	13.2094
16796632	14.3103
16796715	14.4877
16797235	10.9433
16797263	11.3325
16797323	11.0911
16797797	13.2759
16797853	11.4335
16797919	13.6281
16797946	13.5123
16797991	13.0296
16798109	11.8325
16798123	10.5197
16798164	10.0985
16798165	11.5296
16798265	12.0049
16798281	11.8276
16798944	11.303
16799006	11.9852
16799121	10.8448
16799304	11.5099
16799359	10.6404
16800063	13.0985
16800065	12.1133
16800304	11.9704
16800368	11.9704
16800563	11.9704
16800891	12.7118
16800918	11.4828
16800982	12.4286
16802263	11.7291
16803428	11.8719
16803643	12.7118
16804096	11.0542
16804242	11.3522
16804541	10.3473
16804661	9.86453
16804662	9.867
16805433	10.3177
16805438	9.64532
16805755	9.47044
16805868	9.48522
16805998	9.633
16806114	10.4433
16806226	9.97783
16806244	9.83498
16807084	9.86946
16807479	9.58128
16807772	9.81527
16807832	9.65764
16808073	9.62808
16808399	9.97537
16808483	8.91872
16808634	9.92118
16809394	11.2488
16809625	10.8054
16809659	10.8054
16809723	10.8645
16809780	10.7709
16810012	10.8744
16810118	12.0074
16810313	9.76847
16810323	10.165
16810404	11.2833
16810620	15.069
16810987	8.70197
16811185	8.65517
16811408	8.65517
16811503	9.1798
16811509	8.65517
16811775	8.80296
16812491	9.11823
16812628	8.99015
16812707	8.57143
16812842	8.71675
16813196	8.84975
16813216	8.96305
16813297	11.1034
16813459	13.1281
16813485	11.4212
16813489	12.0616
16813494	11.5296
16813499	11.5296
16813501	11.5296
16813585	13.9975
16813754	11.202
16814041	12.4335
16814161	11.9975
16814637	14.4606
16814642	12.5911
16814654	11.2857
16814658	12.4729
16814661	11.9729
16814663	11.9729
16814665	11.9729
16814667	11.9729
16814669	13.3522
16815003	14.0739
16815743	10.3005
16815901	9.58128
16816468	9.58128
16816484	9.85468
16816564	10.4113
16816566	9.7266
16816570	9.6133
16816710	10.8079
16816781	9.78325
16816797	10.1108
16817029	10.2759
16817108	10.4113
16817970	10.0714
16818118	9.40887
16818146	10.7143
16818399	9.49261
16818512	10.6502
16818667	10.8498
16818736	10.2956
16818840	8.23892
16819321	8.63547
16819338	8.34729
16819586	8.63547
16819699	8.68227
16819712	8.55419
16819761	8.55665
16820750	8.37438
16821047	8.14039
16821058	8.64286
16821059	7.85468
16821420	11.0739
16821453	10.5936
16821732	10.7365
16821775	10.5665
16821779	15.7759
16822001	14.8547
16822019	13.5813
16822025	11.5985
16822027	12.6749
16822033	10.4483
16822035	11.5123
16822043	12.1232
16822243	12.0542
16822255	11.2414
16822258	9.78818
16822269	9.19951
16822523	9.42857
16822870	8.90394
16822967	8.22906
16823168	5.98276
16823222	7.5
16824314	6.81527
16825176	6.33251
16825260	6.9335
16825555	6.97537
16825581	7.57635
16825762	6.23892
16825830	6.32266
16825957	7.30049
16826553	6.49015
16827480	5.54433
16828047	5.69704
16828120	5.10345
16829238	5.87192
16829242	5.1601
16829402	5.56897
16829422	5.16995
16829608	5.30542
16829620	6.08867
16829963	6.87192
16829967	5.72167
16829969	5.78818
16829971	5.63793
16830030	6.67241
16830144	5.82512
16830556	6.24384
16830616	6.12315
16830701	5.32759
16830726	5.16502
16831138	5.68966
16832927	5.21675
16833217	5.63054
16833500	5.30788
16833703	5.31527
16833738	6.49754
16833862	5.86946
16833867	5.99507
16833956	7.16995
16834067	7.04187
16834085	7.64286
16834115	4.15764
16834117	3.72906
16834119	2.82512
16834121	5.45813
16834123	5.66502
16834125	8.94828
16834445	8.77094
16834480	8.65517
16834657	8.67488
16834774	8.59113
16834776	8.58867
16834922	8.72167
16834925	8.7931
16834973	8.68966
16835970	8.65271
16836090	9.27094
16836349	8.7266
16836942	9.11084
16837112	9.11084
16837303	8.95074
16837450	9.23645
16837464	8.91626
16837615	9.26601
16837620	11.1207
16838114	10.1773
16838115	9.88916
16838118	9.97291
16838269	10.3621
16838763	9.18227
16838835	8.48768
16838913	8.53448
16839062	8.9532
16839417	8.58128
16839523	8.40148
16839534	9.76355
16839689	9.6798
16839728	9.91872
16839936	8.93842
16840136	9.54187
16840202	9.80049
16840567	10.1552
16840840	9.86453
16840949	9.97537
16840989	10.0025
16841138	10.3793
16841234	10.6552
16841358	10.6724
16841384	10.6379
16841447	10.7069
16841672	11.6059
16842083	11.5025
16842319	10.6059
16842346	12.4704
16842367	11.2956
16842406	11.1133
16842594	11.8128
16842723	11.5764
16842845	12.0172
16843009	11.6133
16843191	11.6133
16843389	11.6133
16843851	12.7365
16843948	9.71921
16844007	10.1527
16844382	9.92365
16844675	9.75369
16845040	9.7734
16845212	10.2562
16845605	9.74384
16845795	11.3966
16845844	9.8202
16845925	10.8128
16846068	12.197
16846476	11.5837
16846626	11.1404
16846671	11.0567
16846842	11.0764
16846906	11.3325
16847156	13.5542
16847172	7.70197
16847285	10.6921
16847587	11.9581
16847629	11.5148
16847720	11.3374
16848128	10.9532
16848135	10.7931
16848304	11.4212
16848513	10.4483
16848616	10.4113
16848708	10.8744
16848723	10.5
16848747	11.3916
16848977	9.88177
16849293	10.165
16849361	10.3645
16849370	10.0074
16849410	9.56897
16849439	10.0542
16849751	9.90887
16849999	10.1281
16850023	9.74384
16850354	10.2365
16850379	8.58867
16850383	11.5148
16850449	16.0099
16850451	15.8916
16850595	15.7611
16850904	17.5887
16850975	17.5419
16851261	17.4384
16851359	17.3498
16851390	17.3498
16851424	18.3966
16851560	17.4433
16851693	17.4433
16851723	17.4433
16851776	17.6576
16852015	18.2291
16852164	18.5049
16852255	17
16852381	16.8842
16852440	16.835
16852789	16.835
16852808	20.3399
16852860	18.2094
16853175	18.1847
16853301	18.6872
16853545	18.2315
16853546	17.9729
16853660	18.8005
16853788	21.4433
16853937	20.1552
16853998	23.3842
16854037	22.6256
16854308	22.5591
16854540	22.6084
16854775	22.5197
16854785	22.5197
16854792	22.5197
16854820	22.5197
16854981	22.5197
16855074	22.5197
16855157	22.5197
16855214	22.5197
16855259	22.5197
16855296	22.5197
16855321	22.5197
16855344	22.5197
16855460	22.5197
16855468	22.5197
16855642	22.5443
16855902	28.5739
16856034	21.1946
16856045	21.1946
16856064	21.2438
16856072	21.1897
16856175	21.1823
16856415	21.2734
16856441	21.2315
16856496	21.2241
16856536	22.0296
16856545	20.5296
16856568	20.4458
16856583	20.4458
16856593	20.4532
16856716	20.4458
16856727	20.7241
16856806	19.9631
16856942	19.9236
16856983	20.3498
16857128	25.6946
16857307	18.7118
16857445	19.0246
16857455	18.7118
16857487	19.5517
16857588	18.133
16857597	18.1675
16857688	18.2808
16857785	22.4951
16857854	19.5887
16858216	19.5246
16858217	21.3941
16858351	20.9064
16858462	20.8424
16858484	20.8424
16858633	20.8424
16858716	20.8424
16858720	20.8424
16858739	20.8424
16858771	20.8916
16858877	20.8424
16858896	20.8424
16858930	20.8916
16859107	20.8547
16859140	23.0517
16859279	17.7241
16859340	17.7241
16859342	17.798
16859442	18.1798
16859748	17.6379
16859880	17.6823
16859994	17.9015
16860125	17.5222
16860316	18.0468
16860432	16.9951
16860433	16.7414
16860475	17
16860621	16.8177
16860656	16.9631
16860872	16.9803
16860883	19.7266
16860987	19.67
16861018	19.4877
16861229	19.4877
16861241	19.4877
16861266	19.4877
16861275	19.8153
16861370	19.7611
16861376	19.7069
16861379	19.6527
16861385	19.5985
16861444	19.5443
16861457	19.7611
16861576	20.9212
16861594	18.6232
16861704	15.7217
16861717	15.6207
16861752	15.1847
16861865	15.2389
16862247	15.1872
16862254	14.5837
16862317	14.7143
16863296	14.5837
16863610	14.6847
16863699	13.0936
16863757	13.4729
16864766	11.9409
16865045	12.2241
16865401	13.1823
16865530	12.1921
16865614	11.6355
16865629	12.2488
16865636	11.6404
16865852	11.7512
16865853	11.7808
16866232	11.8005
16866579	12.1921
16868229	12.7709
16869000	12.1724
16869246	12.6207
16869554	12.069
16869845	12.8473
16869950	15.4507
16871184	13.9163
16871556	14.4433
16871666	12.8005
16871977	12.8005
16872231	13.3251
16872237	12.3621
16872371	12.4557
16872582	12.6158
16872604	10.4877
16872706	10.303
16872824	9.10099
16872874	10.6182
16872899	9.72167
16872933	10.6281
16872985	10.2709
16872994	10.0837
16873000	9.96059
16873040	11.0271
16873267	9.50493
16873484	11.5172
16873572	10.9975
16873643	11.8695
16873922	11.5025
16873934	13.0911
16874162	12.867
16874280	14.7389
16874422	13.8842
16874508	13.8966
16874635	14.2094
16874640	14.1232
16874650	14.1232
16874693	15.3005
16874717	15.101
16874726	21.6601
16874736	19.4236
16874744	19.4236
16874761	19.4236
16874866	19.5394
16874890	19.7709
16874895	17.7956
16874914	17.7956
16874918	17.8818
16874936	17.8103
16874946	17.7808
16874949	18.0887
16874971	17.83
16874986	17.83
16875053	18.335
16875078	17.9163
16875079	17.9286
16875105	18.702
16875117	25.4606
16875127	21.5739
16875128	21.5862
16875262	21.6601
16875271	21.6453
16875307	21.7118
16877943	22.0542
16877990	19.4064
16878045	19.2956
16878326	19.335
16878396	19.9163
16878508	19.6576
16878515	29.2192
16878516	25.6059
16878522	24.8941
16878557	24.8079
16878559	24.7488
16878597	24.6946
16878601	24.6404
16878605	24.5862
16878627	24.532
16878635	24.4778
16878648	24.4236
16878650	24.3695
16878675	24.3153
16878707	24.2611
16878714	24.9877
16878728	24.9532
16878942	24.7685
16878945	22.5936
16879026	22.4089
16879039	22.1749
16879043	21.8153
16879126	21.6921
16879158	21.3448
16879159	21.2389
16879205	21.0985
16879368	21.0911
16879377	21.0911
16879380	21.0911
16879393	21.0911
16879398	21.0911
16879437	21.1404
16879443	21.0542
16879501	21.0542
16879517	22.064
16879532	21.5714
16879574	21.5468
16879597	21.5468
16879612	22.064
16879665	21.0419
16879689	21.1995
16879700	21.1256
16880089	21.1379
16880115	22.0271
16880120	18.5714
16880131	18.4286
16880132	18.4901
16880151	18.4409
16880154	18.4581
16880229	22.9261
16881567	16.9877
16881637	16.0148
16881732	16.2488
16881765	16.1749
16881854	16.6921
16881863	16.2118
16881904	16.1872
16881954	16.2192
16881985	16.569
16882038	19.9631
16882039	16.8818
16882087	17.0739
16882257	16.7044
16882423	16.7783
16882443	16.7044
16882476	16.6921
16882600	16.7291
16882664	16.7044
16882671	16.7044
16882673	16.7044
16882713	16.7709
16882769	16.734
16882770	16.7537
16882781	16.7882
16882799	16.7291
16882813	15.2192
16882979	16.3202
16882982	16.1921
16882990	12.1182
16883021	12.6576
16883056	13.2118
16883199	12.7192
16883280	12.899
16883386	13.2734
16883387	10.3473
16883388	11.7512
16883882	18.3325
16883999	15.9926
16884116	15.8571
16884121	16.0246
16884146	15.835
16884159	15.8251
16884184	15.8325
16884356	16.3276
16884473	21.1478
16884870	20.1798
16885057	20.1675
16885378	20.1675
16885563	18.8941
16885593	18.8941
16885610	18.8941
16885663	18.9089
16885880	19.2488
16885912	16.0567
16885921	16.0567
16885946	16.0567
16886027	16.4901
16886089	16.1305
16886171	16.2291
16886184	17.9483
16886210	17.6404
16886243	15.3621
16886565	15.3473
16886622	16.7857
16886790	16.9901
16886799	16.1773
16886816	16.4335
16886962	16.0493
16887090	16.5739
16887175	16.9335
16887177	17.1034
16887262	16.7167
16887538	18.7759
16887591	18.1158
16887608	18.1158
16887821	18.2217
16888664	18.1158
16888819	18.1502
16888966	18.0591
16888985	18.0837
16889125	23.6847
16889140	21.064
16889207	21.0345
16889417	21.032
16889423	21.0542
16889444	21.0394
16889476	21.5074
16889499	21.1059
16889500	21.2512
16889554	21.5813
16889606	18.1773
16889627	18.1576
16889680	18.1724
16889769	18.1527
16889802	18.1429
16889943	18.1675
16890042	18.1995
16890237	20.4631
16890325	15.7143
16890338	15.6502
16890359	15.6749
16890400	15.702
16890448	16.2414
16890552	15.9901
16890960	16.8251
16891011	14.8473
16891028	14.7857
16891039	15.1946
16891245	14.5123
16891338	15.3719
16891347	12.5837
16891501	12.6059
16891506	12.4483
16891511	12.4483
16891539	12.6502
16891583	12.6502
16891617	12.564
16891674	12.7931
16891685	12.4064
16891935	12.6675
16892014	12.899
16892053	12.1158
16892071	12.4655
16892091	12.3153
16892106	12.3596
16892141	12.4581
16892212	12.5862
16892229	13.3547
16892336	12.7833
16892400	10.0591
16892490	10.5197
16892491	9.24631
16892586	9.62562
16892598	9.26847
16892762	9.42118
16892795	8.94089
16892798	8.94089
16892846	9.72414
16893042	9.47044
16893043	9.38424
16893112	9.53941
16893277	11.1773
16893602	9.81527
16893661	9.79064
16893741	9.79064
16893789	9.88424
16893887	11.5517
16893889	10.6232
16894107	9.60099
16894110	9.52217
16894140	11.1773
16894147	11.0123
16894152	9.70443
16894194	10.0813
16894513	10.1773
16894529	10.7167
16894672	10.6502
16894674	9.46798
16894682	10.1527
16894700	9.70443
16894894	8.12315
16894943	7.64286
16895265	8.15025
16895302	8.53448
16895325	8.08621
16895382	7.83744
16895437	8.12808
16895461	8.79064
16895529	7.64286
16895696	7.85961
16895886	7.45074
16895917	11.367
16895932	8.78818
16895966	8.78818
16896002	8.78818
16896081	8.93103
16896266	9.12562
16896296	6.91626
16896402	6.83005
16896475	6.64778
16896476	4.99507
16896537	5.0468
16896555	5.18966
16896724	5.18719
16896815	4.91133
16896877	5.28571
16896919	5.15764
16896988	5.97783
16897030	4.88424
16897085	5.18227
16897091	5.25862
16897092	5.19212
16897185	7.18227
16897209	6.19212
16897248	5.75369
16897365	7.90887
16897477	6.68473
16897550	6.51478
16897554	6.25616
16897693	7.06158
16897784	6.48768
16897915	4.73892
16898137	4.73892
16898258	10.234
16898416	9.6798
16898433	9.27833
16898519	9.0468
16898597	9.32266
16898625	8.39655
16898726	7.97537
16898758	9.30788
16898803	6.00739
16898827	4.53202
16898864	5.03448
16898873	3.85222
16898876	3.55911
16898879	3.35468
16898880	3.24138
16898887	2.5197
16898923	2.86946
16899077	1.63793
16899105	2.6601
16899130	1.44335
16899134	2.1133
16899149	1.24631
16899168	1.20443
16899171	3.21182
16899173	1.39655
16899175	1.36207
16899186	3.0936
16899262	3.58867
16899266	4.16502
16899311	5.86946
16899364	7.77094
16899376	7.02709
16899387	6.92611
16899392	7.59113
16899402	7.35961
16899429	6.69704
16899432	6.88916
16899459	6.98276
16899473	5.77094
16899476	5.23892
16899479	4.94335
16899480	4.47537
16899483	4.02463
16899718	2.92611
16899730	1.75369
16900017	2.27094
16900041	1.44828
16900066	8.26355
16900068	6.28325
16900141	7.50493
16900145	6.81281
16900151	9.41133
16900154	9.10837
16900216	8.68473
16900426	8.06158
16900447	7.30542
16900475	7.11084
16900483	6.99754
16900484	6.92118
16900488	6.73892
16900502	6.63547
16900525	7.96059
16900534	7.57635
16900542	6
16900547	5.87685
16900558	7.55419
16900579	7.85468
16900627	8.99754
16900636	7.07635
16900677	6.49754
16900707	6.41872
16900767	7.1601
16900786	7.15271
16900807	7.42365
16900832	7.6798
16900866	7.47044
16900876	7.62069
16900923	8.16256
16901053	6.97537
16901089	4.47291
16901107	3.54187
16901121	3.78325
16901210	5.99261
16901318	3.19704
16901344	2.49754
16901439	2.17488
16901497	2.08374
16901538	6.85468
16901559	4.23399
16901564	4.17488
16901578	4.93842
16901580	4.25123
16901639	5.133
16901652	3.56404
16901653	4.28818
16901672	3.94581
16901675	7.70443
16901676	6.28079
16901692	5.75616
16901712	6.10591
16901713	6.07389
16901717	6.95813
16901777	5.77833
16901787	5.6133
16901815	6.98768
16901828	4.0468
16901830	4.45074
16901831	6.56897
16901835	4.27586
16901844	4.76847
16901873	4.44581
16901877	5.99261
16901894	4.53695
16901903	8.0468
16901907	7.2931
16901924	7.2266
16901925	6.83498
16901931	6.94089
16901936	7.08621
16901965	7.45074
16901978	7.07143
16901981	8.40394
16901996	7.3867
16902014	6.04187
16902017	6.76847
16902019	6.27586
16902023	6.07635
16902024	5.90394
16902030	6.99261
16902034	6.94335
16902037	7.52463
16902046	6.23645
16902067	6.83251
16902075	5.31281
16902197	7.80049
16902213	10.8227
16902232	10.3498
16902256	13.3744
16902391	13.0911
16902446	12.6749
16902453	12.2365
16902463	13.2833
16902491	12.3571
16902496	11.8374
16902497	14.1232
16902517	14.2808
16902519	15.2759
16902549	16.6108
16902562	16.0542
16902566	15.9113
16902617	15.2882
16902625	14.2586
16902645	15.298
16902663	15.0197
16902697	14.8744
16902698	15.1601
16902704	15.1601
16902705	15.7759
16902719	15.7759
16902733	15.5813
16902738	15.7118
16902740	14.9926
16902742	15.3547
16902743	14.1256
16902746	14.1823
16902747	16.0222
16902751	14.9581
16902752	12.6305
16902753	12.4458
16902755	12.5591
16902773	13.3251
16902774	14.6207
16902893	17.6207
16902939	13.3744
16902963	14.6823
16902968	14.3621
16902981	14.1552
16902985	15.5936
16902996	15.9187
16903000	15.1379
16903007	15.1379
16903008	15.3621
16903023	15.2956
16903026	14.8966
16903027	14.9581
16903028	14.6478
16903034	14.3054
16903040	12.9631
16903045	13.0443
16903051	12.4754
16903056	11.1921
16903093	10.1502
16903108	10.1601
16903217	9.91626
16903268	9.4803
16903316	7.48276
16903413	2.68966
16903414	2.74138
16903550	7.97783
16903572	5.6133
16903575	5.34483
16903576	5.72906
16903603	6.26355
16903667	6.69458
16903688	5.6133
16903785	6.08867
16903786	5.87438
16903880	5.41872
16903917	6.18966
16903940	4.40148
16903994	7.367
16903997	2.83498
16904006	3.20197
16904008	2.52217
16904011	2.52217
16904012	3.12315
16904036	1.33005
16904041	0.916256
16904056	0.889163
16904063	0.891626
16904064	0.8867
16904066	1.03941
16904075	0.793103
16904082	1.25616
16904085	0.453202
16904104	1.53202
16904127	1.21182
16904128	1.0468
16904144	1.41872
16904171	1.00493
16904208	1.79557
16904226	0.192118
16904236	0.812808
16904238	0.438424
16904241	0.748768
16904258	0.903941
16904260	0.435961
16904281	0.788177
16904287	0.150246
16904306	0.162562
16904307	0.573892
16904311	0.615764
16904316	4.39409
16904324	4.81281
16904347	5.63793
16904350	7.11084
16904604	6.46798
16904605	6.73153
16905252	6.74384
16905274	6.99754
16905282	6.74877
16905426	7.40887
16905451	5.70197
16905452	6.21182
16905503	6.1601
16906603	5.46552
16906679	5.22414
16906903	5.22414
16907104	5.51478
16907298	6.61576
16907605	3.92365
16907627	5.44335
16907668	5.85961
16907770	4.97291
16908135	5.26108
16908320	6.53202
16908884	6.13547
16908889	5.08867
16908894	5.26108
16908905	7.76847
16908906	6.73399
16908940	6.11084
16909458	6.00493
16909576	5.98522
16909599	6.7734
16909659	5.6133
16909702	8.77094
16910048	7.05911
16910311	6.98522
16910457	6.27586
16910822	6.21675
16910961	5.68719
16911173	5.50985
16911189	5.23153
16911191	6.63793
16911288	5.2931
16911289	5.2931
16911301	6.02709
16911350	4.75862
16911360	4.75862
16911364	6.04187
16911512	6.03448
16911518	5.68719
16911522	5.68719
16911536	8.45074
16911570	7.65764
16911580	7.65764
16911629	7.65764
16911687	8.20197
16911746	7.16995
16911777	8.04187
16911873	5.69704
16912007	5.61823
16912286	6.01724
16912403	5.28571
16912413	4.94089
16912468	5.28818
16912745	4.94828
16912768	10.33
16912791	10.1946
16912814	9.83251
16912821	9.83251
16912825	9.83251
16912839	10.9089
16912858	10.8227
16912868	12.8867
16912895	12.6847
16912897	12.6847
16912904	12.6847
16912908	12.6847
16912913	13.9655
16912940	13.7192
16912941	13.2463
16912953	13.1158
16912955	13.1379
16912959	13.0025
16912963	12.9483
16912983	13.2611
16913047	10.2562
16913051	10.5049
16913112	5.04187
16913127	4.90887
16913130	5.11084
16913189	4.83498
16913248	5.44581
16913313	5.13547
16913323	5.67734
16913421	5.56897
16913525	7.05911
16913760	5.73645
16913791	5.00985
16913829	3.27833
16914017	3.47537
16914042	3.15517
16914164	3.08867
16914204	3.08867
16914334	3.69458
16914363	3.2069
16914509	2.99261
16914610	3.75369
16914646	3.61576
16914701	2.75123
16914707	3.33005
16914820	2.90887
16914822	2.87685
16914865	4.10837
16914901	2.76355
16914958	3.03941
16915006	5.67488
16915224	6.44089
16915240	7.50493
16915348	8.02709
16915528	7.61823
16915599	6.55665
16915640	5.75369
16915669	6.33744
16915680	5.59113
16915730	6.76601
16915802	7.45567
16915860	9.57882
16915876	7.91872
16916000	7.91872
16916004	8.07143
16916201	8.05665
16916240	7.73892
16916247	8.63054
16916520	6.95813
16916532	6.95813
16916664	6.95813
16916745	7.98276
16916852	6.63793
16916871	6.63793
16916969	7.84483
16917072	4.62562
16917074	8.76355
16917100	8.93103
16917102	8.57143
16917129	8.57143
16917157	8.57143
16917176	8.57143
16917187	8.57143
16917208	8.89163
16917238	7.62808
16917345	9.45813
16917406	4.72167
16917495	6.78571
16917508	4.60837
16917583	4.60837
16917676	4.98276
16917679	5.11823
16917706	4.73399
16917708	4.60345
16917773	5.8399
16917804	4.48276
16917809	4.35468
16917846	6.94335
16917885	4.62315
16917898	4.71182
16917922	5.12562
16918067	4.88177
16918075	7.26601
16918252	4.73153
16918261	4.73153
16918262	4.8202
16918306	6.33251
16918386	5.00246
16918610	4.91872
16918713	12.6921
16918813	10.9532
16918869	10.9532
16918894	10.9532
16918950	10.9532
16918963	10.9532
16919006	10.9532
16919028	11.4015
16919067	11.0074
16919178	11.0049
16919309	11.0049
16919333	11.0049
16919338	11.0049
16919345	11.0049
16919657	11.2069
16919690	11.8621
16919699	6.04433
16919812	6.55419
16919861	5.62315
16919888	5.56897
16919904	4.24631
16919917	4.02217
16919918	3.81773
16919925	7.89655
16919984	5.78818
16919987	6.0936
16920303	5.71921
16920340	5.133
16921110	4.66502
16921115	4.07635
16921126	4.28325
16921191	5.10591
16921206	3.86453
16921237	5.80049
16921238	4.58867
16921267	5.25369
16921389	4.4064
16921415	7.65271
16921442	6.16502
16921477	6.07389
16921495	6.07389
16921496	6.07389
16921525	6.65025
16921533	7.02956
16921590	6.83005
16921652	7.2069
16921760	13.197
16921773	12.7167
16921774	12.6429
16921832	12.6429
16921866	12.6429
16921897	12.6429
16921909	12.6429
16922328	12.6429
16922529	12.6429
16922534	12.6429
16922798	12.6429
16922828	12.6429
16922965	12.6429
16923063	12.6429
16923074	12.6502
16923103	14.4901
16923233	9.30542
16923240	9.30542
16923256	12.1305
16923306	8.30049
16923338	8.16995
16923352	8.29557
16923358	10.5025
16923419	6.61576
16923423	6.51478
16923469	6.51724
16923609	6.04926
16923619	6.44089
16923744	3.18227
16923759	3.30788
16923773	6.367
16923830	5.25862
16923847	5.25862
16923919	5.25862
16923952	5.25862
16924056	5.25862
16924113	10.3448
16924137	6.51724
16924192	7
16924225	6.76108
16924408	7.07389
16924509	6.82266
16924527	4.9803
16924534	7.76108
16924551	5.83498
16924711	5.81527
16924712	5.44828
16924977	5.39163
16925091	5.94335
16925189	6.97044
16925417	4.70197
16925557	4.87931
16925779	5.31281
16925809	2.37192
16926602	1.88916
16927530	1.88916
16927994	1.94089
16928223	3.66995
16928362	2.56897
16994103	2.99015
16994453	4.18719
17082159	6.87192
17082293	7.27094
17082294	6.79557
17082535	8.00739
17083063	7.29557
17083065	8.00739
17083129	7.98276
17083376	7.99507
17083377	7.37438
17083401	8.14532
17083500	8.06158
17083980	7.62808
17084437	5.32759
17084518	5.62808
17084614	7.83251
17084763	9.69212
17084932	8.46798
17085023	8.05172
17085032	7.87685
17085041	9.4803
17085872	9.51478
17085949	8.70197
17085961	8.70197
17085971	8.70197
17085972	8.70197
17086128	9.96798
17086306	6.0665
17086583	8.03941
17086698	6.91379
17087006	7.95567
17087294	6.64532
17088292	7.02956
17088308	7.56897
17088608	6.85714
17088708	7.21429
17088759	5.85468
17089093	7.0936
17089136	5.85468
17089140	5.97537
17089525	6.37931
17089625	6.75862
17089627	6.44089
17089628	5.76847
17089660	6.28325
17089669	6.8867
17089692	5.70936
17089750	6.16256
17089829	5.31773
17089879	6.49754
17090889	2.65764
17091230	3.08128
17091863	3.76601
17092021	3.71675
17092082	3.46798
17092166	3.03448
17092306	3.03448
17093386	3.13793
17093588	3.68966
17093607	2.90887
17094069	3.79557
17094437	3.40887
17095015	2.65271
17095017	3.4803
17095285	2.81281
17095427	2.8867
17095782	2.5468
17095992	3.05419
17096005	3.81034
17096173	2.64532
17096633	3.31281
17097234	3.10591
17097286	3.16995
17097572	3.05172
17097663	3.36207
17097754	3.46059
17097765	4.06158
17097821	2.94335
17097845	3.03448
17097965	2.42611
17098543	2.49507
17098829	3.64778
17099091	2.69212
17099111	2.66502
17099160	4.86207
17099494	3.96305
17099533	3.76108
17099549	4.34236
17099553	4.34236
17099557	5.87931
17099561	7.27094
17099565	7.72906
17099569	7.77586
17099573	7.87438
17099619	7.74877
17099712	7.28079
17099874	7.43103
17100010	7.28079
17100012	11.5468
17100022	9.02463
17100023	8.73399
17100053	8.73399
17100136	8.73399
17100167	9.10837
17100177	8.73399
17100189	8.73399
17100212	9.34236
17100298	9.06158
17100300	5.367
17100301	5.68227
17100302	5.38424
17100303	5.89901
17100319	6.52709
17100375	7.44828
17100521	12.2438
17100528	11.1478
17100549	10.8768
17100655	10.9335
17100827	10.8768
17100939	10.8768
17100957	10.8079
17100966	11.5985
17101039	10.7143
17101058	11.2389
17101059	11.0049
17101197	10.7118
17101210	10.7118
17101345	10.7118
17101354	10.7118
17101433	11.8103
17101984	8.52956
17102909	11.8867
17102910	7.56897
17102917	6.75616
17102923	6.75616
17102942	6.75616
17102966	6.75616
17102971	6.75616
17102987	6.75616
17103018	6.75616
17103019	7.02709
17103032	6.26847
17103042	8.0665
17103079	6.94828
17103093	6.94335
17103105	6.62562
17103118	5.53448
17103120	5.53448
17103134	5.53448
17103140	5.53448
17103153	5.56404
17103172	5.82512
17103173	4.22906
17103179	4.22906
17103184	5.22906
17103243	5.33005
17103258	4.59606
17103262	4.74631
17103318	5.57389
17103424	5.47783
17103451	5.30542
17103461	5.59113
17103462	5.03941
17103473	5.03941
17103536	5.45074
17103537	5.43842
17103542	5.56404
17103570	6.18966
17103662	9.53202
17103727	9.10345
17103816	9.08621
17103831	9.08621
17103864	9.08621
17103951	9.08621
17104058	9.08621
17104099	8.23153
17104122	8.23153
17104126	8.23153
17104140	8.23153
17104163	8.23153
17104164	8.23153
17104263	9.19951
17104367	5.65517
17104397	15.1798
17104434	12.7882
17104648	12.8005
17104649	12.7882
17104658	12.7882
17104679	12.7882
17104773	12.7882
17104857	12.7882
17104877	12.8695
17105218	13.0837
17105222	10.9532
17105298	11.064
17105317	11.1897
17105401	10.1207
17105461	10.1995
17105489	10.1576
17105491	10.899
17105540	10.8867
17105558	10.3596
17105564	9.9335
17105609	9.97044
17105854	10.5345
17105856	10.2635
17105879	10.234
17105983	10.1921
17106013	10.1626
17106087	10.1626
17106167	10.1921
17106280	10.835
17106544	12.1379
17106549	15.2414
17106552	15.3621
17106557	14.5739
17106576	13.7266
17106682	14.6355
17106772	13.8005
17106909	13.8005
17106972	13.8005
17106986	14.3916
17107000	13.5862
17107054	13.8005
17107128	13.6675
17107145	13.5542
17107193	14.3916
17107195	14.234
17107342	14.1059
17107379	14.1059
17107382	14.4483
17107501	14.4015
17107505	13.5049
17107510	13.8005
17107512	13.5049
17107617	13.5049
17107708	13.6921
17107721	13.5296
17107743	14.9877
17107835	14.5714
17107843	14.569
17107846	15.0099
17107877	14.8153
17107943	15.1823
17107953	13.9187
17108005	13.931
17108026	13.8695
17108045	13.8695
17108149	13.9828
17108190	13.5862
17108220	13.5123
17108267	13.6897
17108276	13.6256
17108301	13.8399
17108373	13.6749
17108561	13.6158
17108584	14.0961
17108751	13.6059
17108770	13.5837
17109235	14.1749
17109660	14.1379
17109769	14.0271
17109781	14.0271
17110124	14.0567
17110163	15.1847
17110443	14.9409
17110481	14.4384
17110542	15.3916
17110620	13.9754
17110647	14.4261
17110656	13.835
17110742	14.1108
17110895	15.3153
17111144	14.5246
17111185	13.6404
17111215	14.0542
17111276	14.5443
17111504	14.5616
17111585	14.4729
17111612	14.4729
17111739	14.4729
17111799	14.4729
17111851	14.7956
17111951	14.7192
17111961	14.7217
17111979	14.6552
17112017	14.9631
17112022	15.2562
17112054	14.9064
17112148	15.0862
17112467	15.2931
17112473	14.7365
17112474	14.7365
17112491	14.766
17112564	14.6724
17112607	14.6281
17112850	14.8768
17113088	14.6281
17113175	15.0419
17113214	7.28818
17113345	7.14286
17113346	7.14286
17113366	7.89655
17113501	7.32266
17113520	7.32266
17113607	7.32266
17113651	7.32266
17114093	7.94335
17114361	7.9064
17114379	7.3202
17114644	8.39901
17114786	7.23892
17114848	6.94581
17114914	7.39409
17115080	7.43103
17115085	7.2069
17115424	7.17734
17115468	7.47291
17115512	9.67241
17115540	10.1478
17115554	11.3079
17115571	11.6823
17115572	10.202
17115599	10.4286
17115600	11.5099
17115606	12.165
17115625	10.5665
17115736	10.5049
17115752	10.1034
17115766	9.86946
17115858	10.2167
17115924	10.3547
17115958	7.9532
17116034	7.8202
17116277	6.82266
17116378	7.40887
17116521	7.24384
17116701	7.22167
17116944	7.38916
17117305	7.4064
17117321	7.27586
17117366	7.45074
17117383	6.96798
17117386	6.81034
17117480	6.81034
17117494	6.84236
17117575	6.88177
17117590	6.88177
17117637	7.52463
17117963	7.04926
17118180	7.02709
17118338	6.867
17118688	8.133
17118950	7.47783
17119189	7.37438
17119475	7.37438
17119687	7.37438
17120098	7.79557
17120301	6.87931
17121032	7.76355
17121957	7.75369
17122112	7.81527
17122124	7.5468
17122316	7.5468
17122421	7.5468
17122438	7.65025
17123779	7.82759
17124177	6.77094
17124226	6.66502
17124321	6.56404
17124771	6.93103
17124787	6.94828
17124937	7.01478
17125284	5.21429
17125528	5.34729
17125616	6.00246
17125783	5.3399
17125814	5.44581
17126399	4.6601
17126440	6.25369
17126561	5.96059
17126599	6.87685
17126656	6.49754
17126663	5.97044
17126668	6.02956
17126670	7.16256
17126678	6.10837
17126679	5.10099
17126682	6.24384
17126690	5.31773
17126734	6.07635
17126825	6.13054
17126895	5.47044
17127396	6.81034
17127408	7.13547
17127489	6.9335
17127570	7.5197
17128225	7.27833
17128281	8.65517
17128430	10.899
17128542	10.8276
17128735	10.4655
17128845	11.7044
17128967	10.803
17129187	9.73399
17129371	10.6749
17129599	10.0222
17130143	10.0222
17130784	10.9803
17131223	9.14778
17131400	9.75369
17131488	9.49754
17131539	9.58128
17131544	9.41379
17131575	9.41379
17131578	10.6059
17131968	10.7365
17132116	10.1724
17132457	10.0296
17132549	11.67
17132672	12.2759
17133252	11.1921
17133449	11.1576
17133459	11.2931
17133613	11.1921
17133734	12.1355
17134121	10.303
17134203	11.697
17134581	9.14778
17134621	8.4803
17135319	8.63793
17135411	8.54926
17135514	9.16749
17135632	8.81281
17135660	9.69951
17135804	9.48768
17135831	9.55172
17135913	8.75123
17136986	9.79064
17137108	8.49754
17137693	8.94581
17137975	7.91626
17138339	10.0197
17138511	9.13793
17138739	9.13793
17138784	10.5222
17138815	9.04433
17138848	9.0468
17138870	9.75369
17138914	8.94089
17138923	10.8621
17139135	9.90887
17139593	9.86946
17139613	9.89409
17139659	10.7167
17139702	9.43103
17139703	8.53202
17139784	8.95567
17139819	8.79064
17139940	8.79803
17139958	8.57882
17140200	8.41379
17140201	8.39901
17140211	8.39901
17140220	8.39901
17140230	8.39901
17140263	8.44089
17140347	9.41379
17140806	8.50985
17140807	8.5936
17140818	8.69212
17140887	9.54187
17140910	8.24384
17140927	8.14039
17141061	8.12315
17141288	8.59113
17141311	8.94335
17141779	9.83005
17141916	9.37438
17142289	8.23399
17142654	8.86207
17142678	8.85714
17142691	8.92611
17142708	8.39409
17142985	8.73399
17143007	8.40148
17143087	8.48276
17143091	7.69704
17143103	7.69704
17143250	7.71921
17143733	9.10099
17143748	8.58374
17143810	8.60591
17143825	8.58374
17143828	8.58374
17143838	9.4064
17143981	8.47044
17144005	8.47044
17144070	8.47044
17144078	8.47044
17144088	9.84729
17144164	9.19704
17144368	9.31527
17144382	9.84236
17144670	11.5
17144933	14.0099
17145046	13.4113
17145109	13.0665
17145142	13.0665
17145164	13.0665
17145173	13.0665
17145196	13.0665
17145223	13.0665
17145228	13.0837
17145454	13.436
17145486	11.4729
17145550	10.6897
17145605	10.3916
17145721	10.3892
17145778	12.5862
17145829	11.8153
17145830	11.8128
17145945	11.7611
17145962	11.7611
17145985	11.7685
17146176	12.064
17146229	10.4975
17146261	10.5049
17146313	10.6256
17146435	12.6034
17146482	9.41626
17146667	10.2512
17146909	9.22414
17146924	9.22414
17146950	9.22414
17147079	9.39409
17147090	9.41379
17147134	8.28079
17147189	8.28079
17147236	8.76601
17147320	8.8202
17147376	8.68473
17147481	8.68473
17147498	8.68473
17147610	8.71429
17147700	9.23399
17147746	8.02463
17147773	10.4433
17147775	9.92611
17147797	8.52956
17147820	9.99015
17147829	9.94581
17147831	9.94581
17147844	9.94581
17147848	9.94581
17147859	9.99507
17147882	9.97044
17147907	9.98276
17147924	10.0222
17147963	9.69458
17147967	9.64532
17147975	10.1182
17148019	9.71921
17148044	9.71921
17148045	10.4704
17148100	10.431
17148117	10.431
17148137	10.431
17148170	10.431
17148186	10.431
17148194	10.431
17148228	10.431
17148255	10.431
17148342	10.431
17148349	10.431
17148366	10.431
17148434	10.5911
17148452	10.6207
17148511	10.266
17148558	10.835
17148590	8.34483
17148604	7.05911
17148932	7.2931
17149094	7.05172
17149126	7.5
17149144	7.00493
17149162	7.31527
17149275	6.20936
17149578	5.78571
17149658	5.88177
17149782	5.99261
17149835	6.04187
17149892	7.18719
17151564	6.96798
17151627	6.60591
17151695	9.33498
17151803	7.83498
17151867	7.84236
17152310	8.66502
17152364	7.53941
17152366	8.18719
17152492	9.84975
17152641	8.18966
17152733	8.22167
17152829	9.33251
17153048	8.20197
17153275	8.17734
17153385	9.69704
17153386	9.32266
17153463	10.2488
17153511	10.1256
17153528	9.58128
17153578	8.33005
17153855	9.4532
17153943	7.33251
17154036	7.23892
17154114	7.39655
17154127	7.33005
17154174	8.82266
17154482	7.58867
17154767	8.0197
17154774	8.24384
17154779	6.85222
17155003	7.55419
17155125	7.47783
17155146	7.23892
17155150	8.10099
17155153	7.73645
17155173	7.71429
17155251	7.73399
17155570	7.94335
17155951	8.45813
17155978	7.03941
17156156	7.03941
17156326	7.86946
17156356	7.42611
17156558	7.04433
17157005	7.17488
17157498	8.82759
17157556	7.50246
17157637	9.71921
17157736	6.40148
17157787	6.81034
17158344	11.3424
17158465	9.35961
17158467	9.35961
17158477	9.35961
17158482	9.35961
17158491	9.47044
17158499	10.1601
17158609	13.4286
17158732	11.9852
17158782	11.9852
17158829	12.5172
17158861	11.5123
17159046	10.9631
17159340	11.6921
17159469	9.30788
17159550	9.51478
17159590	9.0197
17159994	8.96305
17160243	9.64778
17160477	8.40887
17160636	10.697
17160761	9.29803
17161096	11.5887
17161153	11.3768
17161193	11.7044
17161295	9.05419
17161591	10.33
17161682	8.47291
17161729	8.57635
17161804	9.58374
17161815	8.70936
17161831	8.83251
17161881	8.51478
17161990	8.45567
17162195	8.45567
17162340	8.75616
17162388	8.42857
17162461	10.7709
17162543	9.55172
17162791	9.89163
17162985	10.5172
17163032	9.64286
17163063	9.6798
17163123	10.9384
17163175	8.40148
17163217	8.46552
17163404	8.51232
17163582	8.3867
17163725	8.45074
17164102	11.4187
17164200	10.8621
17164296	10.7709
17164445	10.8768
17164674	10.9975
17164991	10.5517
17165176	11.3227
17165502	10.835
17165531	10.835
17165536	12.3128
17165885	8.96552
17165886	8.90148
17165905	13.8596
17165979	12.202
17166350	12.2635
17166384	12.2094
17166613	13.7906
17166762	18.6256
17166897	12.5443
17166900	12.5443
17166901	12.5443
17166918	12.5443
17166928	12.5443
17166950	12.5443
17166957	13.2956
17166968	13.5443
17167155	12.17
17167191	12.2315
17167249	12.8744
17167305	9.33498
17167400	8.02217
17167630	7.44335
17167640	7.44335
17167682	7.44335
17167703	7.44335
17167786	7.45074
17167793	7.57143
17167947	7.34729
17168064	7.35468
17168198	8.37438
17168414	8.02709
17168558	7.87192
17168563	7.93842
17168668	10.968
17168679	8.39901
17168726	8.30542
17168754	9.59606
17168761	8.40148
17168770	9.36453
17168774	6.2266
17168778	6.95813
17168799	7.21429
17168919	7.16995
17168934	5.8399
17169362	5.9064
17169363	6.18473
17169533	6.59606
17169646	9.88916
17175253	8.367
17176653	7.40887
17177169	8.55911
17177321	6.73153
17177334	6.73153
17177484	7.52463
17177518	6.73153
17177624	6.76108
17177774	6.90887
17177936	6.29557
17177947	6.29557
17177963	6.35961
17178231	6.34729
17178233	6.29557
17178445	6.27833
17178669	6.27586
17178718	6.48276
17179089	6.25369
17179246	6.28571
17179293	9.41133
17179338	9.30049
17179927	9.09606
17180028	9.08621
17180328	9.59606
17180397	9.41872
17180439	9.79557
17180472	9.06404
17180646	10.5099
17180869	6.45074
17180900	6.53448
17180905	8.54926
17180979	7.57389
17181426	7.57389
17181478	7.66995
17181584	7.81527
17181938	9.38177
17182051	5.98522
17182135	4.41379
17182482	5.48768
17182554	4.46798
17182639	4.71429
17182646	4.44581
17183073	4.23645
17183376	4.39163
17183499	4.62808
17183871	5.24138
17184267	4.95567
17184419	4.87438
17184772	4.87438
17184774	4.96552
17185482	5.25123
17185676	5.06158
17185770	5.54187
17186533	5.32266
17186753	7.3399
17186959	5.2931
17186963	5.22906
17187200	5.53695
17187235	6.49507
17187311	5.24631
17187756	5.60591
17187902	5.66502
17187955	4.83251
17188045	5.133
17188104	5.45813
17188157	4.97044
17188577	4.8399
17188585	4.70443
17188666	4.29803
17188911	5.30296
17188996	5.7266
17189090	5.31527
17189541	5.39901
17190022	5.90887
17190340	4.99507
17190552	4.99754
17190553	5.07389
17190772	5.25123
17190891	5.41379
17191166	5.43842
17191237	4.11084
17191582	4.42118
17191703	4.79557
17191838	6.05911
17191996	5.43596
17192177	5.20443
17192335	5.16502
17192363	5.69704
17192447	5.28818
17192462	8.50985
17192491	8.24384
17192496	8.16256
17192557	8.66749
17192560	7.97044
17192734	8.13793
17192793	8.22906
17192806	8.18473
17192814	8.77586
17192949	8.22167
17193083	8.22167
17193234	8.89163
17193244	8.00739
17193250	8.28325
17193411	10.6158
17193780	6.34729
17193835	6.31527
17194112	7.52709
17194381	6.18473
17194999	7.16749
17195167	6.2931
17195486	10.9901
17195581	9.56404
17195638	8.65517
17195767	8.65517
17196046	8.65517
17196145	10.0123
17196239	8.70443
17196286	9.633
17196292	8.26108
17196302	7.98276
17196363	8.00739
17196415	7.99754
17196424	8.27094
17196703	7.12069
17196726	8.32759
17196828	8.05665
17197515	7.73892
17198327	8.367
17198941	7.73892
17198960	7.92611
17199180	11.4803
17199424	9.83251
17199690	9.83251
17199711	9.83251
17199860	10.4458
17200482	9.87438
17200511	9.87438
17200758	10.4039
17200946	10.335
17201258	10.1256
17201347	10.436
17201760	8.2266
17201838	8.09606
17201841	8.09606
17201859	8.16995
17201889	8.12562
17201987	7.867
17202123	8.37685
17202143	7.94581
17202190	7.84729
17202270	8.57882
17202760	7.14778
17202791	7.0197
17202878	7.5665
17202989	7.28571
17203118	7.24877
17203176	7.88177
17203247	7.47537
17203448	6.99754
17203451	7.04433
17203639	7.30788
17203641	7.46305
17203648	7.06404
17203655	7.22906
17203691	7.64778
17203692	8.867
17203745	9.35961
17203774	10.5493
17203856	11.7857
17203868	10.9286
17203871	12.7931
17203919	12.5714
17203945	12.1872
17203955	11.7365
17203978	11.4015
17203979	11.2389
17204124	11.2586
17204173	10.7586
17204828	10.6601
17204833	10.6601
17206044	10.8374
17206108	10.9261
17206194	11.6601
17206480	10.8818
17206650	10.8818
17206662	12.4384
17206802	10.8818
17206830	10.9039
17206959	10.8153
17207049	10.8596
17207264	10.8818
17207291	10.7044
17207298	10.9409
17207687	10.9187
17207739	10.9458
17207820	10.899
17207845	10.899
17207846	10.899
17207889	10.9458
17208151	10.8744
17208152	11.2882
17208367	9.24384
17208378	8.73892
17208671	8.73892
17208775	9.62315
17208783	8.95813
17208806	7.78325
17208808	10.6897
17208809	5.85714
17208813	5.85714
17208823	7.40394
17208839	6.31773
17209031	11.3842
17209206	10.1946
17209311	10.7266
17209441	15.8892
17209445	14.6626
17209449	14.5025
17209457	14.6355
17209459	13.8128
17209477	13.8128
17209480	14.1207
17209483	13.9877
17209484	13.9877
17209493	13.9877
17209495	13.9877
17209501	15.601
17209563	17.6823
17209674	8.38424
17209894	8.41872
17210048	9.2069
17210290	8.86453
17210403	10.4458
17210420	8.5
17210436	8.6133
17210451	8.61576
17210452	9.18966
17210569	9.13054
17210632	8.73645
17210642	9.05419
17210654	9.1798
17210903	9.57389
17211322	6.47783
17211486	6.6133
17211605	6.47783
17211606	6.47783
17211629	11.2586
17211877	8.01232
17212067	7.94828
17212139	7.94828
17212362	7.94828
17212799	7.94828
17212896	7.94828
17212932	8.48768
17213115	8.69458
17213117	7.76847
17213119	12.2414
17213123	12.0517
17213125	12.101
17213127	12.468
17213129	12.9852
17213131	16.835
17213331	16.7857
17213355	15.9458
17213414	15.9458
17213842	15.9458
17213921	16.0345
17214185	15.9926
17214335	15.9901
17214350	15.9901
17214992	16.0369
17214994	15.9458
17214995	15.9606
17215168	16.1798
17215239	15.968
17215380	14.532
17215499	13.5197
17215532	16.7044
17215948	15.0394
17215984	14.8227
17216193	14.8695
17216254	14.8251
17216255	14.8251
17216272	14.8547
17216348	14.8916
17216391	14.803
17216403	14.803
17216413	14.803
17216435	14.803
17216482	14.7906
17216503	14.7906
17216637	14.7882
17216651	18.032
17216768	13.2315
17216787	13.2315
17216806	13.2315
17216845	13.234
17216849	13.2241
17216874	13.2241
17216884	13.2241
17216893	13.2241
17216897	13.2291
17216920	13.2266
17216943	18.6897
17216964	14.7315
17217153	14.6897
17217168	14.6897
17217220	14.6897
17217224	14.6897
17217249	14.6897
17217250	14.697
17217259	14.6946
17217282	14.6946
17217289	14.6946
17217303	14.6946
17217339	14.697
17217362	14.6897
17217377	14.6946
17217432	24.4236
17217474	20.1281
17217475	20.1453
17217584	20.1453
17217588	20.1404
17217589	20.1404
17217598	20.1502
17217608	20.1453
17217619	20.1453
17217635	20.1453
17217660	20.1502
17217684	20.1429
17217719	20.1256
17217755	20.1256
17217763	20.133
17217788	20.1305
17217794	20.1305
17217812	20.1305
17217821	20.1305
17217874	20.133
17217893	20.1256
17217910	20.1256
17217911	20.1256
17217913	20.1256
17217936	20.1355
17217971	20.133
17217972	20.133
17217976	20.133
17218016	20.133
17218033	20.133
17218085	20.3867
17218502	20.4212
17218511	19.8916
17218529	14.2118
17218776	14.4828
17218950	13.8966
17219046	13.8966
17219692	15.766
17219720	13.8522
17220827	13.8522
17221664	14.7241
17222219	14.3695
17222343	13.2192
17222582	10.5714
17222774	9.93596
17223543	9.93596
17223590	11.5271
17223752	10.431
17223952	10.9729
17223957	9.68473
17223959	9.49015
17223974	9.91133
17223976	10.3867
17224445	10.7266
17224468	10.4581
17225155	12.9138
17225258	11.3103
17225329	11.3103
17225353	11.3103
17225878	18.8818
17226392	16.3153
17226448	14.1281
17226903	14.0739
17227839	15.2882
17228550	14.0222
17229354	14.0246
17230021	16.0369
17230167	15.4138
17230179	15.4138
17230880	17.4409
17230920	17.2512
17230925	22.0296
17231418	19.6773
17231969	19.4384
17232289	19.8251
17232465	18.7365
17232580	18.431
17232829	18.4803
17232830	20.1429
17233011	19.2783
17233777	19.2783
17233882	19.2783
17234073	19.3744
17234287	19.2783
17234322	21.0074
17234867	19.5591
17235010	19.3227
17235241	19.3227
17235248	19.3744
17235280	19.4015
17235347	27.7118
17235359	26.0222
17235411	25.8818
17235506	25.9729
17235593	25.8916
17235601	25.8571
17235647	25.8522
17235657	25.5961
17235662	25.5542
17235689	25.5123
17235696	25.5123
17235700	25.5123
17235707	25.5567
17235739	25.7266
17235753	26.234
17235904	26.6921
17235936	26.6749
17235957	29.0246
17236053	23.8596
17236073	23.6182
17236273	23.7143
17236303	23.569
17236304	23.5837
17236374	23.6232
17236443	23.4138
17236450	23.4138
17236457	23.5222
17236482	23.436
17236504	23.4261
17236517	28.5025
17236568	23.8522
17236600	23.8251
17236655	23.8153
17236657	23.8153
17236661	23.8153
17236664	23.8153
17236670	23.8153
17236683	23.8202
17236728	23.8005
17236745	22.2882
17236761	22.2931
17236771	22.2882
17236783	22.2882
17236841	22.2931
17236847	22.2882
17236862	22.2882
17236899	22.2882
17236962	24.7488
17236980	20.9729
17237039	21.2537
17237046	21.4039
17237051	21.3547
17237065	21.3547
17237067	21.3547
17237072	21.3547
17237097	21.3547
17237155	23.0222
17237176	19.5
17237179	19.3818
17237226	19.4335
17237394	19.3916
17237893	29.2143
17237903	27.7167
17237904	27.5369
17237946	27.5862
17238051	27.532
17238062	27.6207
17238091	27.6207
17238125	27.5764
17238141	27.8867
17238184	28.1675
17238192	28.032
17238195	28.3621
17238218	28.468
17238250	28.5246
17238260	28.5911
17238280	28.564
17238298	28.2241
17238429	28.4828
17238457	27.8448
17238505	27.8916
17238542	27.8424
17238710	27.532
17238803	27.532
17238849	27.532
17238888	27.532
17238972	27.532
17239044	27.532
17239099	27.5764
17239205	27.532
17239371	27.532
17239474	27.532
17239493	27.532
17239687	27.5369
17239798	27.532
17239810	30.702
17239819	21.0049
17239863	20.9039
17239876	20.9039
17239885	20.9039
17240044	20.9039
17240183	20.9039
17240235	20.9039
17240351	20.9089
17240361	20.9039
17240388	21
17240466	21.197
17240483	18.6429
17240506	18.8202
17240580	19.1749
17240611	18.633
17240684	18.6281
17240873	19.8325
17240880	19.1478
17240891	18.9384
17240949	19.6108
17240971	19.3793
17241074	17.7783
17241117	17.0443
17241118	17.2611
17241259	19.7365
17241381	19.1576
17241407	19.0887
17241636	19.0887
17241769	19.0887
17242001	21.968
17242042	18.0443
17242045	17.4877
17242221	17.4409
17242272	15.6847
17242357	15.3768
17242407	15.2488
17242421	15.3202
17242432	15.6133
17242520	15.564
17246721	15.0936
17246757	15.133
17246760	14.9901
17246767	14.9458
17246875	14.702
17246957	15.4532
17246958	15.7611
17246971	14.8424
17247291	14.8768
17247319	17.1478
17247493	15.2094
17247663	15.3054
17247665	15.0172
17247818	17.6108
17248166	17.3227
17248372	17.5271
17248474	16.7094
17248544	16.7094
17248854	16.7094
17248862	16.798
17248984	16.8448
17249018	16.867
17249054	16.8153
17249067	16.9581
17249137	20.2118
17249168	17.032
17249186	16.9975
17249295	16.9975
17249357	17.6182
17249380	16.9975
17249443	16.9975
17249447	17.6182
17249526	16.9975
17249529	16.9975
17249535	16.9975
17249543	17.1108
17249766	17.8916
17249815	14.4335
17249919	14.9557
17250213	14.899
17250215	14.6256
17250231	14.6527
17250252	15.2315
17250334	15.6478
17250336	20.8276
17250405	18.936
17250763	19.702
17250765	19.2315
17250852	18.5936
17250914	18.5567
17250959	19.798
17251008	19.3867
17251022	19.4754
17251138	19.4754
17251139	19.4138
17251154	19.5099
17251189	19.7463
17251209	18.5049
17251223	18.8892
17251234	18.601
17251239	18.601
17251253	18.601
17251262	18.7931
17251339	18.7931
17251628	19.3645
17251631	19.1724
17251644	19.1724
17251668	19.5123
17251680	19.4877
17251709	19.2833
17251713	19.5246
17251714	19.0911
17251744	19.5443
17251767	18.5665
17251891	18.6256
17251913	18.4975
17251995	18.6897
17252003	18.133
17252009	19.0862
17252033	18.9901
17252079	18.9286
17252175	18.9286
17252232	16.8768
17252254	18.5936
17252305	17.2537
17252324	17.2586
17252563	17.2537
17252565	17.1256
17252636	17.3448
17252966	17.7562
17252975	16.2833
17253006	16.5148
17253024	16.6675
17253206	16.2833
17253319	19.8966
17253394	23.2167
17253644	22.8522
17254189	22.835
17254201	23.0419
17254353	22.7882
17254472	22.9606
17254561	23.6034
17254594	23.2512
17254695	23.4261
17254707	23.2734
17254755	23.2463
17254953	23.8966
17255042	23.2463
17255065	23.2734
17255085	23.2192
17255221	23.5074
17255286	22.6724
17255417	22.8498
17255733	23.2192
17255813	22.9458
17255817	23.1379
17255834	22.931
17255914	22.931
17255949	22.931
17255989	24.9483
17256172	24.3719
17256204	24.3719
17256241	24.399
17256328	24.3892
17256368	24.3719
17256448	24.4261
17256524	24.3719
17256601	24.3719
17256615	24.4286
17256629	24.3719
17256840	24.3719
17256929	24.4852
17256943	24.4064
17256995	24.5419
17257059	24.5493
17257158	24.5345
17257160	23.8645
17257394	23.8498
17257500	23.9064
17257507	23.766
17257817	25.0148
17257818	22.9975
17257833	22.9975
17257867	22.9975
17257940	23.7488
17258077	22.9975
17258111	22.9975
17258177	23.8227
17258272	22.9975
17258589	23.1158
17258604	23.7365
17258670	23.0591
17258717	23.0764
17258776	23.6527
17258928	22.5074
17259045	22.3424
17259212	22.9163
17259378	22.9631
17259399	22.5172
17259928	22.7438
17259941	22.6305
17260310	22.6305
17260359	22.6305
17260395	23.0493
17260410	23.7808
17260510	22.3695
17260717	22.3695
17260827	23.2241
17260937	22.5936
17261228	22.0764
17261353	22.5
17261911	23.101
17262017	25.9951
17262053	22.0887
17262199	22.6355
17263029	22.0369
17264069	22.0517
17264298	22.1059
17264374	21.9729
17264412	22.3547
17264636	22.4064
17264787	23.468
17264927	21.5394
17264931	23.4261
17265276	23.0616
17265280	22.8079
17265287	22.7562
17265539	22.7315
17265892	23.2611
17265912	22.3498
17266035	23.3916
17266580	22.7438
17266716	26.7833
17267066	25.3941
17267097	25.3941
17267103	25.3941
17267137	25.3941
17267160	25.3941
17267178	26.4581
17267183	22.9778
17267290	24.2488
17267344	22.8448
17267376	22.8448
17267395	24.1724
17267581	22.7882
17267582	21.9384
17267603	21.9384
17267880	22.5074
17268089	22.5
17268170	22.5739
17268281	22.7217
17268298	21.899
17268389	21.899
17268424	22.0394
17268496	22.3966
17268552	22.1084
17268569	22.1084
17268586	22.1084
17268597	22.6404
17268600	21.5197
17268602	21.5197
17268611	21.5197
17268701	24.3079
17268773	22.7906
17268817	22.7906
17268849	22.7906
17268893	24.1182
17269146	23.6355
17269184	23.6355
17269187	23.6355
17269522	23.6355
17269526	23.6355
17269568	23.6355
17269586	23.7192
17269612	23.6872
17269728	23.5099
17269761	23.5099
17269813	24.6084
17270017	23.2759
17270020	23.2167
17270071	23.2167
17270995	23.2167
17271082	23.2167
17271157	23.2167
17271172	24.1182
17271273	23.2167
17271327	24.0616
17271342	23.1897
17271453	23.0394
17271549	23.0074
17271554	23.0074
17271735	23.0074
17271796	23.4828
17271862	23.4261
17271878	22.5025
17271896	27.1084
17271958	26.8251
17272058	26.7217
17272076	26.9015
17272088	26.7906
17272165	26.8325
17272201	26.7906
17272406	26.9335
17272517	26.6158
17272526	26.6158
17272552	26.6158
17272623	26.6158
17272708	26.6158
17272769	26.6158
17272898	26.7759
17273015	26.7438
17273023	26.7438
17273044	26.7438
17273049	26.7438
17273057	26.7438
17273064	26.7438
17273112	26.8399
17273243	26.6478
17273290	26.6478
17273323	26.6478
17273535	26.6798
17273551	26.6158
17273610	26.6158
17273613	26.6158
17273673	26.6158
17273696	26.6158
17273832	26.6158
17273845	26.6158
17273846	26.6158
17273916	26.6158
17273971	26.6158
17274047	26.6429
17274237	26.8695
17274357	26.0862
17274441	16.9138
17274445	16.6946
17274513	18.234
17274533	17.9138
17274614	17.4039
17274631	17.3867
17274690	17.4187
17274751	17.3867
17274752	17.3966
17274812	18.165
17274862	17.633
17274885	18.1823
17274888	17.9877
17274919	17.9532
17274921	18.1379
17274948	18.9458
17274993	16.9483
17275028	19.3941
17275046	17.069
17275048	15.1773
17275049	17.5197
17275126	17.4163
17275136	16.3916
17275163	16.5468
17275164	15.633
17275167	16.5345
17275171	16.0419
17275172	15.7438
17275181	15.7783
17275213	16.4951
17275242	20.8596
17275300	21.17
17275315	20.7044
17275323	20.1404
17275353	20.0025
17275359	19.9015
17275366	19.8867
17275369	19.064
17275370	18.9606
17275390	20.5197
17275396	19.8867
17275401	19.9286
17275429	22.1207
17275445	15.5025
17275446	15.3522
17275456	15.3547
17275457	15.4286
17275473	19.1355
17275485	16.7069
17275487	16.1773
17275501	20.9261
17275527	21.0197
17275533	20.8473
17275534	21.2118
17275540	26.8473
17275761	32.6773
17275938	31.0837
17275960	31.2241
17275971	30.7094
17275984	30.3177
17275994	29.4015
17276000	28.9877
17276001	28.3177
17276011	27.9015
17276014	27.3867
17276027	27.0542
17276039	25.9877
17276047	25.1502
17276065	27.0246
17276091	26.5493
17276132	22.5296
17276151	22.4532
17276169	22.303
17276182	26.5493
17276210	24.8128
17276215	24.4532
17276229	24.1872
17276238	24.0665
17276368	24.2709
17276403	23.7537
17276410	23.7537
17276416	23.7537
17276427	23.7537
17276437	23.7537
17276470	23.7709
17276492	23.734
17276515	23.702
17276534	23.702
17276552	23.734
17276571	23.702
17276578	23.702
17276643	23.702
17276682	23.7611
17276706	23.7414
17276707	24.3695
17276730	21.7857
17276760	21.7857
17276813	21.8177
17276952	21.7808
17276986	24.8768
17276994	24.5714
17276995	25.8005
17277111	25.1675
17277195	25.1158
17277291	25.0862
17277342	25.0862
17277369	25.0862
17277391	25.0862
17277433	25.8547
17277477	25.5936
17277518	25.5936
17277598	25.5936
17277605	25.5936
17277652	25.5936
17277660	25.5936
17277662	25.6576
17277688	25.6256
17277692	25.6897
17277725	25.6576
17277767	25.6897
17277840	25.6256
17277918	25.6576
17277924	25.5936
17277935	25.5936
17278063	25.5936
17278113	25.5936
17278130	25.5936
17278147	25.7217
17278217	25.6897
17278222	25.6897
17278239	25.6897
17278257	25.6897
17278268	25.6897
17278349	25.9778
17278388	31.0862
17278492	27.1478
17278533	27.1478
17278589	27.6601
17278657	27.6281
17278660	27.6281
17278674	27.6281
17278683	27.6281
17278748	27.6281
17278768	27.6281
17278770	27.6281
17278772	27.6281
17278777	27.6281
17278778	27.6281
17278786	27.6281
17278791	27.6281
17278803	27.9384
17278841	27.835
17278842	23.4951
17278850	22.7759
17278858	22.4384
17278957	22.197
17278966	22.197
17278978	22.197
17279000	22.2143
17279015	22.1798
17279022	22.1798
17279023	23.2414
17279098	23.0813
17279104	23.0419
17279131	23.0049
17279145	23.0813
17279148	22.968
17279155	22.968
17279242	24.4187
17279275	24.436
17279373	21.8128
17279374	21.0394
17279375	21.0394
17279377	23.3473
17279395	20.1404
17279404	20.9384
17279412	21.5222
17279426	20.9015
17279432	20.9015
17279436	20.9015
17279440	21.0296
17279525	20.9901
17279526	21.6232
17279558	21.5443
17279560	21.0123
17279572	16.1601
17279573	15.9015
17279577	15.8818
17279649	17.4015
17279673	17.431
17279711	16.5468
17279803	15.8054
17279811	15.0419
17279880	15.0764
17280144	15.0296
17280478	13.9039
17280519	14.2291
17280855	12.9286
17280867	13.202
17281257	13.4458
17281283	13.1207
17281531	13.3941
17281539	13.1207
17281575	14.2217
17281636	13.2365
17281931	13.3079
17281980	14.8596
17282338	14.8079
17282616	14.4089
17282659	14.4089
17282811	14.6084
17282903	14.4581
17282909	14.4581
17282910	14.4581
17282917	14.4581
17282979	14.5049
17282982	14.3645
17282991	14.3645
17283295	14.3645
17283440	14.3645
17283705	14.3645
17283748	14.3645
17283755	14.4507
17283824	14.4335
17284058	14.4335
17284147	14.835
17284154	14.5862
17284200	16.2044
17284306	13.1823
17284373	13.8719
17284711	12.9606
17285165	13.0985
17285220	13.3941
17285386	13.6847
17285455	13.3744
17285492	13.3744
17285552	13.3744
17285559	13.3744
17285635	13.3744
17285680	13.3744
17285939	13.4581
17286011	13.3744
17286019	14
17286135	13.2956
17286141	13.2562
17286154	14.2266
17286189	11.1232
17286241	11.936
17286329	12.032
17286330	11.7315
17286349	11.7315
17286399	11.7315
17286438	13.3818
17286460	12.3103
17286488	12.3103
17286726	12.3103
17286728	12.3103
17286778	12.3103
17286786	12.3103
17286917	12.3103
17286923	12.3818
17286971	12.5148
17286989	11.2882
17287100	11.1552
17287164	11.0837
17287324	11.4975
17287355	11.0837
17287416	11.0837
17287684	11.3596
17287811	11.1724
17287814	11.1724
17287819	11.3498
17287824	11.5369
17287906	11.1724
17288078	11.1724
17288145	11.5813
17288229	11.6305
17288299	11.1404
17288342	11.1404
17288345	11.2833
17288356	11.3448
17288489	11.1404
17288537	11.1404
17288554	11.4507
17288607	11.2118
17288657	11.3448
17288681	11.1404
17288760	11.1404
17288801	11.4926
17288816	11.2118
17288980	11.2118
17288984	11.2118
17289108	11.4261
17289400	11.1404
17289525	11.3448
17289592	11.2118
17289886	11.7611
17289962	11.6552
17289988	11.4507
17289999	12.2685
17290028	12.3744
17290055	11.7537
17290116	11.7537
17290121	11.8202
17290156	12.1576
17290218	12.3227
17290249	11.4828
17290343	11.4828
17290356	11.5222
17290383	12.0443
17290762	12.9852
17290830	11.4458
17290845	7.02709
17290846	5.65271
17291071	5.40887
17291238	5.39163
17291245	6.68473
17291828	6.41872
17291839	5.61084
17291855	5.78079
17292095	6.17734
17292233	4.98522
17292266	4.93596
17292303	4.93596
17292308	4.93596
17292317	4.93596
17292390	4.93596
17292405	5.13054
17292450	5.05665
17292511	5.51232
17292640	5.35714
17292643	5.44828
17292714	7.05665
17292797	12.2118
17292824	10.4852
17292825	9.52956
17292826	9.26601
17292831	9.02956
17292832	8.5936
17292889	8.59852
17292933	10.101
17292944	7.89655
17292972	9.21921
17293224	7.88424
17293282	7.73645
17293293	7.73645
17293319	7.73645
17293324	7.73645
17293383	7.73645
17293403	7.73645
17293442	8.26601
17293447	6.97783
17293584	7.24877
17293625	6.97783
17293903	7.18473
17293998	7.22414
17294053	7.65517
17294135	6.867
17294172	6.67488
17294189	6.83251
17294258	6.89409
17294502	6.73645
17294512	6.72167
17294513	6.72167
17294521	7.30049
17294530	6.77833
17294564	7.96798
17294619	7.25862
17294667	7.23892
17294716	7.22414
17294768	7.25862
17294822	7.68719
17295067	7.81773
17295607	7.37192
17295612	7.66995
17295775	7.3867
17295972	7.78325
17296394	6.64778
17296564	7.40887
17296953	7.29064
17297015	7.02709
17297030	6.89409
17297053	6.9532
17297066	8.19704
17297331	9.00739
17298267	7.95567
17298307	7.87192
17298338	8.47044
17298463	8.0197
17298582	8.29803
17298789	9.07882
17299180	8.69951
17299588	9.50493
17299646	8.66256
17299780	10.5788
17300161	9.24877
17300278	9.24877
17300364	9.33251
17300376	10.6626
17300493	8.61576
17301185	8.80049
17301211	10.8916
17301334	9.0665
17301369	9.00493
17301479	8.94089
17301913	8.91872
17302067	9.58867
17302077	8.94089
17302100	8.97537
17302125	9.62315
17302290	8.94089
17302680	8.94089
17302733	9.01724
17302774	9.38177
17303112	7.62808
17303182	7.54187
17303237	7.49015
17303289	7.39409
17303390	6.99015
17303942	6.73645
17304014	7.06158
17304046	7.23645
17304296	7.63547
17304302	7.32266
17304995	8.633
17305055	7.89901
17305660	7.89901
17305809	8.63793
17305878	7.31281
17306005	7.31281
17306304	7.69704
17306508	7.2266
17307060	6.83251
17307198	6.91133
17307622	7.35468
17307648	7.44089
17307751	7.99015
17307755	7.52709
17308156	8.33251
17308293	7.52709
17308331	7.55911
17308525	6.16502
17308551	5.60591
17308628	5.79803
17308782	6.75862
17309009	7.09113
17309108	6.26108
17309110	5.8202
17309359	5.36453
17309674	6.23153
17309713	5.28571
17309847	4.86946
17310032	4.61576
17310035	5.44828
17310134	5.24877
17310194	5.41872
17310540	5.14532
17311243	6.17241
17311866	5.00246
17312084	5.78571
17312650	6.83005
17312710	5.62562
17312815	5.62562
17314375	7.96305
17314747	5.84483
17314848	5.84483
17315777	6.67488
17315880	5.32266
17316473	6.8399
17316806	5.85222
17317031	6.06158
17317445	5.83744
17317543	5.87192
17317572	5.79557
17317598	6.0665
17317907	5.57389
17318200	5.87192
17318297	5.60099
17318453	5.82266
17318988	7.84236
17319086	6.75369
17319406	9.64532
17319855	8.05172
17319864	8.0197
17319870	8.15025
17319895	8.08374
17319939	11.564
17319982	8.27094
17319984	8.27094
17319985	8.27094
17320060	12.2069
17320091	8.53448
17320097	9.33498
17320296	9.87438
17320525	8.52463
17320650	17.8596
17320833	17.2241
17320839	16.6773
17320856	17.0813
17320871	17.399
17320880	16.3818
17320881	16.3818
17320893	17.3399
17320900	18.3103
17320939	17.3325
17320940	18.1158
17320951	17.7192
17320963	17.9089
17320975	15.5443
17320984	15.5443
17320985	15.5443
17321001	16.6256
17321009	13.1182
17321016	12.2734
17321020	13.2882
17321199	13.5985
17321203	5.59113
17321206	7.88424
17321226	7.93103
17321239	6.39655
17321244	6.91379
17321256	7.38916
17321265	7.52463
17321267	7.21182
17321271	7.80542
17321284	8.19458
17321319	9.867
17321337	9.46305
17321338	10.5394
17321339	10.7512
17321344	11.2044
17321351	10.5025
17321356	10.303
17321378	10.532
17321384	12.133
17321406	11.1478
17321416	13.4138
17321423	11.9089
17321458	12.6256
17321629	10.9532
17321641	9.80542
17321644	9.64778
17321655	9.51478
17321662	9.00739
17321679	8.57882
17321682	8.70443
17321696	8.58374
17321706	13.7635
17321708	9.56158
17321709	9.84729
17321710	9.92118
17321715	10.4409
17321716	9.76847
17321724	9.93842
17321726	9.54926
17321742	9.90394
17322045	10.5911
17322076	8.09113
17322300	7.55172
17322355	6.53941
17322404	5.7069
17322642	4.78571
17322686	4.40394
17322695	4.00739
17322718	5.69704
17322728	3.00246
17322737	4.91872
17322741	4.49507
17322748	3.7266
17322758	8.4335
17322762	7.35222
17322763	9.94335
17322783	10.3448
17322798	10.3399
17322807	10.2266
17322816	11.032
17322830	10.0813
17322835	9.42857
17322839	9.33744
17322847	9.29064
17322848	16.9901
17322907	16.4803
17322911	16.0837
17322945	16.0837
17322950	16.0837
17322953	16.3399
17322963	16.9778
17323022	11.33
17323911	15.5493
17324819	15.4507
17325161	15.4507
17325376	15.4507
17325495	15.4507
17325839	15.4507
17326466	15.4507
17327308	15.9729
17327356	13.6773
17327365	13.197
17327725	14.6675
17328506	13.4212
17328508	12.9901
17328720	13.3596
17329147	13.9236
17329376	14.6675
17329542	13.8005
17329778	13.8005
17329864	16.0148
17330156	14.0493
17330863	15.4631
17331107	13.936
17331345	13.9015
17331359	14.6256
17331807	14.1552
17332103	13.9212
17332139	18.9951
17332171	17.8793
17332453	17.4483
17332665	17.4335
17332837	17.4187
17333732	17.4187
17333780	17.4335
17334345	17.9089
17334719	17.8596
17334730	17.4631
17334745	17.4138
17335192	19.2931
17335378	21.665
17335612	18.7365
17335738	18.7365
17335880	18.7365
17335917	18.7365
17335948	19.4778
17336279	17.0074
17336391	22.0542
17336656	21.9852
17336811	23.069
17337004	20.5862
17337049	21.3079
17337057	21.6207
17337262	21.1601
17337268	21.1601
17337330	21.9015
17337431	21.2118
17337504	21.2118
17337509	22.3768
17337696	21.3202
17337918	21.1355
17337987	21.8719
17338038	21.0837
17338131	22.266
17338143	21.2833
17338209	22.4951
17338296	18.4236
17338322	19.6749
17338420	19.0788
17338509	18.7931
17338973	24.9606
17338988	24.1404
17339022	24.1404
17339077	24.1404
17339112	24.1404
17339117	24.1404
17339128	26.4039
17339143	42.8177
17339183	39.2808
17339214	39.2808
17339244	39.2808
17339248	39.2808
17339289	39.2808
17339366	43.803
17339393	43.0271
17339428	46.2389
17339481	45.165
17339646	41.0665
17339686	41.0665
17339792	41.0665
17339819	44.4532
17339835	42.2438
17339836	42.2438
17339854	42.2438
17339982	42.2438
17340035	42.7118
17340036	41.7833
17340069	41.7833
17340071	41.7833
17340109	41.7833
17340299	44.7734
17340391	34.2956
17340430	40.0271
17340441	37.5764
17340475	39.1478
17340703	38.8128
17340770	50.5025
17340866	46.5
17341043	46.5
17341187	46.5
17341208	46.5
17341214	46.5
17341257	46.5
17341483	46.5
17341873	46.5
17341950	46.5
17341956	46.5
17341981	46.5
17341987	46.5
17341991	46.5
17341994	46.5
17342015	46.5
17342030	46.5
17342092	48.569
17342101	36.8448
17342121	36.8448
17342152	45.931
17342153	43.8621
17342184	43.8621
17342208	43.8621
17342209	43.8621
17342212	43.8621
17342228	43.8621
17342230	43.8621
17342234	43.8621
17342239	43.8621
17342248	43.8621
17342273	43.8621
17342372	43.8621
17342396	52.367
17342408	38.1823
17342498	38.1823
17342505	38.1823
17342514	38.1823
17342525	38.1823
17342585	38.1823
17342638	41.2167
17342647	38.3547
17342658	38.3547
17342666	38.3547
17342734	38.3547
17342837	38.3547
17342988	40.6305
17343006	33.9557
17343026	32.7931
17343142	66.9877
17343160	63.9655
17343188	63.9655
17343324	63.9655
17343418	63.9655
17343420	63.9655
17343493	63.9655
17343561	63.9655
17343608	63.9655
17343754	63.9655
17343768	63.9655
17343785	63.9655
17343818	63.9655
17343830	63.9655
17343839	63.9655
17343957	63.9655
17344089	64.7192
17344243	58.8103
17344413	58.8103
17344493	58.8103
17344494	58.8103
17344589	58.8103
17344712	58.8645
17344804	59.0813
17344824	57.7906
17344949	57.7906
17344982	58.0074
17345045	57.9532
17345077	59.6995
17345149	59.7315
17345183	59.4236
17345748	59.5369
17345860	59.4803
17345863	59.3153
17346063	59.3153
17346067	59.2586
17346231	59.3153
17346496	59.2586
17346628	59.2586
17346633	59.2586
17346637	59.2586
17346647	59.2586
17346648	59.2586
17346671	59.2586
17346770	59.2586
17346865	59.2586
17346888	59.2586
17346891	59.2586
17346903	59.2586
17346918	59.2586
17346944	59.2586
17346949	59.2586
17346961	59.2586
17346962	64.7882
17346968	37.3202
17346969	37.3202
17346974	37.3202
17346979	37.3202
17347027	37.3202
17347041	37.3202
17347129	33.5296
17347186	33.5296
17347193	33.5296
17347262	33.5296
17347322	33.5296
17347461	33.5296
17347496	34.867
17347796	28.5813
17347865	28.5862
17348034	29.7118
17348106	28.564
17348247	29.3571
17348277	28.5567
17348423	28.8448
17348469	28.4901
17348547	28.5493
17348639	28.6305
17348805	28.8079
17348824	28.7118
17348919	29.4754
17348920	28.6897
17348922	28.7118
17349000	29.2143
17349031	28.6379
17349034	21.3251
17349064	21.2069
17349100	21.4828
17349119	21.1404
17349147	21.3522
17349240	21.2069
17349246	20.4409
17349318	20.4064
17349429	19.8103
17349532	19.7808
17349552	19.8768
17349560	23.5862
17349571	23.133
17349701	23.1626
17349717	23.0739
17349727	23.0739
17349737	23.6232
17349917	23.3818
17349922	23.4803
17349936	27.5222
17350067	20.0591
17350095	22.4704
17350238	21.5985
17350255	21.7709
17350272	21.3251
17350281	21.3251
17350286	21.3251
17350316	21.3399
17350390	23.7266
17350450	19.4409
17350474	19.4187
17350540	19.4877
17350583	21.2094
17350621	19.2291
17350786	18.8399
17350950	18.8399
17350998	20.3103
17351095	17.6379
17351115	17.7931
17351142	17.4803
17351186	17.3793
17351247	17.8547
17351403	25.1749
17351570	25.2734
17351843	31.0788
17352097	30.7512
17352120	30.8941
17352162	30.5542
17352169	30.5542
17352184	30.5542
17352356	30.5542
17352454	30.5542
17352462	30.5542
17352722	30.5542
17352752	30.5542
17352866	30.5542
17352947	30.5542
17353019	30.5542
17353047	30.5542
17353112	30.5542
17353251	30.5542
17353270	30.5542
17353317	30.5542
17353333	30.5542
17353393	42.7734
17353417	36.3202
17353420	36.3202
17353464	36.3202
17353468	36.3202
17353538	36.3202
17353633	36.3202
17353691	36.3202
17353768	36.9064
17353866	36.4384
17353876	36.3842
17353880	36.33
17353881	36.3276
17353903	36.3251
17353968	36.3768
17354044	36.3251
17354045	36.3202
17354100	36.3695
17354138	34.9803
17354139	34.9803
17354144	34.9803
17354151	34.9803
17354159	34.9803
17354163	34.9803
17354182	35.0788
17354269	35.0296
17354306	35.0296
17354308	35.0296
17354352	35.1281
17354413	34.9803
17354432	35.2241
17354490	35.1256
17354512	35.1256
17354565	35.1798
17354567	35.1256
17354656	35.3621
17355164	31.5271
17355213	31.2562
17355223	31.2562
17355296	31.2783
17355614	32.665
17355673	22.7143
17355904	22.7094
17355919	22.7537
17355990	24.8374
17356006	17.7143
17356069	19.0493
17356078	18.1576
17356097	18.1478
17356100	18.2167
17356171	18.1823
17356297	19.8522
17356324	17.8596
17356500	18.4803
17356513	17.8547
17356552	18.835
17356685	23.1182
17356694	21.7438
17356781	21.1182
17357010	21.1158
17357012	21.5296
17357230	21.1182
17357247	21.1158
17357258	21.2586
17357299	21.1158
17357490	24.3424
17357591	21.5222
17357743	21.3793
17357744	21.3793
17357747	21.3793
17357748	21.3793
17357917	21.3793
17358093	21.3793
17358142	20.8227
17358428	20.8793
17358738	21.5025
17358808	18.7956
17358878	18.766
17359099	18.766
17359100	18.9064
17359102	19.3276
17359171	9.7931
17359192	9.80542
17359204	9.67488
17359268	13.0148
17359304	12.5493
17359329	12.6084
17359410	12.7882
17359505	13.9557
17359833	13.7143
17359905	13.8793
17359934	14.1182
17359989	13.9236
17360005	14.5936
17360167	14.3571
17360200	14.4458
17360208	14.0936
17360236	16.4483
17360276	14.734
17360305	14.1158
17360313	14.1034
17360339	15.9655
17360348	15.5123
17360397	15.4557
17360457	15.4557
17360472	15.4557
17360473	15.5665
17360492	15.4557
17360496	18.2759
17360515	14.8448
17360518	14.734
17360564	15.8867
17360612	14.4335
17360679	14.4335
17360757	14.4335
17360769	15.7192
17360821	14.5665
17360854	14.5665
17360864	19.1379
17360872	13.4039
17360880	13.4039
17360909	13.4039
17360930	13.7167
17360949	13.5788
17361081	19.9754
17361087	17.9852
17361098	16.7192
17361181	16.7266
17361292	16.6847
17361295	17.8374
17361316	16.7266
17361338	16.6847
17361403	16.6847
17361509	18.0714
17361517	16.9187
17361865	16.9187
17361911	17.6207
17362108	17.4409
17362113	17.5665
17362204	16.8645
17362238	16.8645
17362314	17.5665
17362444	16.3966
17362626	16.9729
17362769	17.101
17362818	16.6847
17362998	16.6872
17363550	17.5788
17363610	16.633
17363926	16.9236
17363957	11.4704
17364025	10.4187
17364026	8.50493
17364147	9.20936
17364181	8.633
17364246	9.46798
17364466	8.74384
17364549	9.36946
17364582	9.10345
17364640	8.7734
17364779	9.10099
17364788	10.4483
17364942	9.87192
17365105	9.58867
17365133	9.55419
17365245	11.7611
17365426	11.2241
17365428	10.9039
17365444	10.8473
17365649	8.92365
17365912	9.10591
17365933	8.45813
17365995	8.88177
17366014	8.367
17366111	8.21182
17367018	7.83251
17367106	8.79557
17367108	9.96059
17367299	8.33498
17367442	8.44581
17367931	9.02217
17368019	12.2094
17368022	10.0345
17368336	9.96552
17368350	9.96552
17368480	9.84975
17368696	9.44828
17368721	5.90148
17368893	13.8276
17368940	11.4729
17369024	9.76355
17369060	9.15764
17369099	9.63054
17369132	8.5197
17369138	8.24877
17369146	11.4064
17369161	9.44581
17369165	9.6133
17369173	9.70936
17369176	10.6946
17369177	10.0542
17369178	9.82266
17369191	9.64039
17369197	9.96305
17369217	9.90394
17369223	8.367
17369225	8.2266
17369280	8.08374
17369284	7.38424
17369299	4.13054
17369313	7.65025
17369316	7.30542
17369341	7.39409
17369349	6.66502
17369368	8.20936
17369377	8.25862
17369399	7.69212
17369412	6.15025
17369531	5.5
17369545	5.07143
17369561	4.9335
17369577	5.22414
17369582	5.09113
17369598	5.43842
17369601	4.0665
17369606	6.05172
17369648	2.52709
17369654	2.48522
17369681	1.75369
17369702	1.72414
17369709	5.07143
17369722	2.80296
17369729	2.71921
17369783	4.29557
17369817	3.12069
17369819	2.76601
17369851	4.6133
17369895	3.59113
17369952	2.44335
17369981	1.84975
17370032	1.87192
17370121	1.13054
17370165	5.49754
17370497	6.74138
17370630	6.34236
17370857	6.84975
17370913	6.41626
17371405	6.49261
17371409	6.12315
17371487	6.12315
17371563	6.12315
17371568	6.81034
17371596	12.7192
17371611	12.931
17371662	13.5172
17371739	11.9187
17371747	12.4236
17371939	11.8251
17371958	12.0493
17372058	12.3966
17372087	12.0443
17372220	16.5517
17372320	15.5493
17372390	15.5493
17372402	15.6847
17372418	15.766
17372677	15.6305
17372906	15.6305
17372930	16.2291
17372944	14.0172
17373479	13.6305
17373710	16.3005
17373721	13.0517
17373895	13.1749
17373918	12.7438
17373934	12.9286
17373937	12.436
17373943	11.8842
17373945	11.8892
17373947	12.197
17373964	11.7808
17373999	11.6872
17374000	12.9532
17374018	13.6404
17374039	12.9704
17374097	14.2167
17374222	16.0271
17374280	14.5
17374344	14.5
17374367	15.3079
17374368	13.8276
17374375	14.101
17374410	12.8153
17374454	12.5517
17374469	12.5887
17374503	12.3424
17374531	13.3054
17374567	16.8916
17374664	16.2783
17374682	16.2783
17374782	16.2783
17375183	16.2783
17375188	16.2783
17375381	16.4286
17375399	16.3719
17375405	16.3719
17375791	18.0123
17375854	14.6281
17375895	18.4286
17375980	15.7833
17376098	15.7931
17376266	15.8325
17376306	16.2611
17376319	19.6034
17376443	17.6232
17376451	16.8128
17376468	16.8276
17376487	16.1724
17376494	16.165
17376533	16.165
17376565	16.2414
17376756	16.3005
17376757	16.3103
17376780	24.9975
17376794	20.8103
17376905	20.6527
17376979	22.1798
17377002	21.7709
17377020	20.2044
17377058	20.2044
17377106	20.2044
17377109	33.2365
17377114	30.0616
17377122	30.0616
17377144	30.0616
17377177	30.0616
17377188	30.0616
17377196	30.0616
17377198	30.0616
17377203	30.6847
17377235	30.6281
17377270	30.6281
17377302	30.6281
17377312	30.6281
17377336	30.6281
17377363	30.6281
17377377	30.6281
17377384	30.6281
17377439	30.6281
17377665	30.6281
17377670	30.6281
17377708	30.6281
17377742	30.6847
17377842	30.4507
17377881	30.3941
17377901	30.3941
17377916	30.3941
17377938	30.3941
17377956	31.0099
17377967	30.7586
17377973	29.1108
17377977	29.2143
17378177	29.6946
17378187	31.0394
17378357	20.5739
17378486	20.2266
17378490	29.1256
17378584	20.968
17378633	20.8325
17378653	20.7833
17378702	21.8695
17378745	21.5616
17378755	21.399
17378756	21.399
17378758	21.67
17378802	21.9778
17378803	20.8916
17378985	20.8916
17378986	20.8916
17379067	20.8916
17379183	20.8916
17379321	25.6946
17379468	18.6921
17379525	18.6355
17379569	18.6355
17379682	18.6355
17379816	18.6355
17379983	18.3645
17379990	18.3645
17379995	18.3916
17380100	18.3645
17380104	19.3251
17380174	15.3276
17380206	16.7143
17380259	15.7537
17380320	15.899
17380640	15.8103
17380805	16.3202
17380808	15.0419
17380884	15.101
17381003	15.4335
17381119	15.1404
17381552	15.5074
17381867	15.2734
17381869	15.3325
17381981	15.2389
17382116	15.6724
17382631	10.9015
17382650	11.6921
17382888	11.7734
17382891	11.4778
17382998	11.5369
17383012	11.7192
17383040	11.8448
17383074	13.101
17383426	12.266
17383482	12.4951
17383502	12.9409
17383639	12.1576
17383719	12.1502
17383759	13.3621
17383947	13.0911
17384040	12.3202
17384052	12.1601
17384064	11.9483
17384127	11.7488
17384244	11.4335
17384354	11.2808
17384394	11.1404
17384754	11.3473
17384757	11.4458
17384772	11.0197
17384828	11.0296
17385044	11.1552
17385061	11.1232
17385110	11.1059
17385112	10.9606
17385128	10.9606
17385161	11.6946
17385166	11.4138
17385199	11.2217
17385289	11.6773
17385298	11.6773
17385300	11.1059
17385307	11.1059
17385353	11.3916
17385558	11.7266
17385590	11.2094
17385759	11.5739
17385860	11.1207
17385902	11.1207
17385957	11.1207
17386023	11.2241
17386037	11.0246
17386086	10.9212
17386097	11.0148
17386133	11.0542
17386221	11.5788
17386325	11.399
17386359	12.1207
17386375	11.766
17386437	11.6133
17386474	13.1601
17386793	13.0443
17386794	12.0837
17386824	12.0813
17386944	11.9212
17387046	11.9064
17387096	12.1773
17387213	13.0493
17387358	11.8227
17387579	11.6305
17387673	12.7094
17387852	11.6305
17388088	11.8005
17388146	12.2044
17388173	11.6576
17388201	12.5517
17388226	11.3103
17388459	11.1527
17388460	11.1601
17388500	12.2488
17388527	11.867
17388539	11.7167
17388541	11.7217
17388551	11.7094
17388581	13.6847
17388776	12.5296
17388843	12.5172
17388852	12.9507
17388892	12.9163
17389163	12.8744
17389201	12.8744
17389381	12.9163
17389502	12.8892
17389594	12.9704
17389603	13.4138
17389622	11.9507
17389640	10.4901
17389643	10.3867
17389658	11.3596
17389693	10.33
17389701	10.5567
17389705	11.4704
17389787	10.5961
17389874	10.5345
17389886	11.1798
17390024	10.6724
17390052	10.2438
17390064	10.5788
17390178	10.8054
17390241	11.0197
17390247	10.835
17390262	10.7463
17390345	10.8522
17390375	11.032
17390409	10.7783
17390462	10.4877
17390477	10.8621
17390510	10.5961
17390514	10.6921
17390558	10.9778
17390580	10.9433
17390846	10.7069
17390862	10.7069
17390881	11.7906
17390987	12
17390994	11.234
17391115	11.1823
17391184	13.069
17391200	12.8695
17391218	12.8695
17391239	12.8695
17391240	12.8695
17391253	12.8695
17391256	12.8695
17391257	12.8695
17391262	16.4384
17391600	14.0985
17391678	14.0985
17391685	15.2759
17391691	15.032
17391908	15.032
17391932	15.032
17392122	15.032
17392125	15.0764
17392326	15.032
17392418	15.032
17392560	15.0764
17392658	15.032
17392660	15.032
17392683	24.1576
17392837	19.2463
17392867	19.2463
17392943	19.2463
17393088	19.2463
17393204	19.2463
17393402	19.2463
17393405	19.2463
17393455	19.4163
17393509	19.3719
17393531	19.3719
17393548	19.8227
17393654	19.4261
17393664	15.0419
17393680	15.4901
17393688	14.4433
17393692	14.1059
17393693	13.5246
17393705	15.3916
17393714	17.8522
17393771	16.9138
17393776	16.9138
17393779	16.9138
17393780	17.6675
17393857	19.8892
17394001	15.0493
17394180	14.0837
17394233	14.0837
17394852	14.0837
17394880	14.1379
17395003	11.8276
17395018	14.9975
17395061	12.7167
17395063	12.7167
17395068	12.7167
17395071	12.7167
17395084	12.7167
17395100	12.7167
17395128	12.7167
17395244	12.7167
17395306	12.7167
17395360	12.7167
17395390	12.7167
17395431	15.1773
17395596	10.2586
17395621	10.2586
17395672	10.2586
17395859	10.2586
17396048	10.2586
17396239	10.2586
17396279	10.2586
17396325	10.2586
17396580	14.4852
17396641	11.9581
17396676	11.9581
17396707	13.0369
17396744	12.4975
17396751	12.1724
17396758	12.1601
17397373	12.4163
17397461	11.9581
17397468	11.9581
17397477	12.5739
17397585	10.6281
17397696	10.6281
17397762	10.6281
17397850	10.6281
17398001	10.6281
17398656	11.2241
17398988	8.79064
17399096	8.22414
17399169	8.85961
17399231	9.13547
17399263	7.72167
17399444	7.59606
17399649	6.05172
17399748	8.33498
17399770	6.14039
17399787	4.6798
17399838	4.57635
17399922	6.17241
17400227	4.37438
17400557	5.07143
17400748	3.99507
17401055	4.20936
17401084	3.83005
17401263	4.03941
17401428	3.68966
17402097	4.27833
17402128	4
17402212	4.21429
17402213	4.26847
17402285	3.55665
17402317	3.78571
17402648	3.83498
17402667	3.65271
17402705	3.82512
17402787	3.73153
17402874	4.43103
17402981	3.84729
17402996	4.36946
17403245	4.10099
17403308	3.84975
17403386	4.35714
17403448	4.1798
17403449	3.80049
17403456	9.28818
17403471	9.39163
17403474	9.47291
17403526	9.10345
17403535	9.52709
17403609	9.53695
17403732	9.30049
17403736	9.78325
17403850	12.8596
17403926	13.2143
17404022	12.7044
17404167	12.7044
17404187	12.7044
17404255	13.67
17404269	12.2438
17404326	12.6576
17404481	11.9631
17404485	12.4236
17404507	12.7414
17404520	9.19212
17404605	9.84236
17404619	9.51232
17404670	9.08621
17404838	8.96552
17405767	9.15025
17405890	9.40887
17405973	9.23399
17406101	9.18227
17406139	9.18227
17406144	9.18227
17406183	10.2192
17406281	9.14039
17406389	9.10345
17406754	10.4409
17406795	9.23892
17406844	10.2069
17407206	10.1724
17407415	10.9852
17407709	10.4951
17407816	10.2488
17408058	10.5148
17408568	11.0049
17408571	10.5788
17408590	10.1773
17408745	9.5936
17408848	12.665
17409198	9.88177
17409567	9.81527
17409598	9.81527
17410089	12.3054
17410118	9.367
17410193	9.367
17410285	13.2882
17410403	11.1281
17410405	12.1256
17410408	10.7709
17410426	9.25369
17410517	9.18966
17411047	9.20443
17411446	10.0837
17411527	8.13793
17411649	8.36207
17411720	8.33744
17411777	8.91379
17411883	8.17734
17411888	8.17734
17412363	9.01478
17412674	8.12315
17412783	8.07882
17413201	11.1108
17413272	8.76847
17413499	9.96059
17413668	9.03202
17413689	9.80296
17413814	9.35468
17413918	10.9261
17413924	9.72906
17414172	10.0123
17414299	9.72906
17414592	10.7512
17414695	8.94089
17414708	10.5443
17414813	7.6601
17414834	7.82266
17414880	7.72906
17415062	7.91872
17415076	7.78818
17415129	8.73645
17415140	7.28079
17415169	7.03695
17415176	8.16995
17415179	7.25616
17415211	7.10837
17415275	7.21675
17415408	6.98768
17415435	7.05911
17415567	6.98768
17415574	6.91626
17415640	7.54926
17415687	7.13054
17415796	6.95074
17415868	7.10837
17415972	11.6355
17416123	6.74631
17416189	6.93842
17416223	6.74631
17416325	6.82512
17416377	6.7069
17416388	6.7069
17416410	6.74631
17416419	6.7069
17416446	6.74631
17416504	6.87931
17416557	7.00985
17416617	6.94335
17416631	7.00985
17416634	6.9532
17416652	6.04187
17416665	4.16256
17416668	5.36453
17416672	4.94828
17416680	4.59852
17416684	4.49015
17416692	5.133
17416711	5.91379
17416792	4.11823
17416808	4.54926
17417001	4.09606
17417146	4.33498
17417328	4.2069
17417347	4.60345
17417420	4.26847
17417549	4.44828
17417620	3.64778
17417668	2.90394
17417781	2.57882
17418228	3.20936
17418239	2.43103
17418279	6.10591
17418480	5.73645
17418548	5.3202
17418640	6.62315
17418745	6.4335
17418830	6.4335
17418877	6.47537
17418912	6.1133
17418955	6.3202
17418997	6.71675
17419005	6.57389
17419031	6.65271
17419199	6.66256
17419319	5.67241
17419426	6.76108
17419561	5.79803
17419637	6.2734
17419779	6.06897
17419786	6.80049
17419924	5.70936
17419962	5.81773
17420057	6.48522
17420093	5.86207
17420154	5.62069
17420249	7.02709
17420327	5.47291
17420333	6.14778
17420480	5.47291
17420533	5.81034
17420635	4.3867
17420673	5.80788
17420793	6.04926
17420802	5.61576
17421063	6.21429
17421166	5.61576
17421340	5.65025
17421377	5.58128
17421413	5.64039
17421549	6.06158
17421722	7.43103
17421724	5.38916
17421924	5.27586
17422042	6.06404
17422126	5.09606
17422155	5.11084
17422173	5.07389
17422247	5.18719
17422407	5.08374
17422816	5.0665
17422824	7.08867
17422975	5.48522
17423081	5.92857
17423092	4.85222
17423216	4.31281
17423219	4.34729
17423265	4.44335
17423328	7.00493
17423922	7.06158
17424305	5.68719
17424493	6.14286
17424674	5.75862
17424694	5.65025
17424858	8.79803
17425009	8.29064
17425103	8.05911
17425222	8.05911
17425308	8.30049
17425369	8.00246
17425416	8.1798
17425519	8.50493
17425541	14.8054
17425668	14.4433
17425729	14.3202
17425743	14.3202
17425750	14.3202
17425853	14.3202
17425933	14.3202
17425942	14.3202
17425976	14.3202
17425988	14.3202
17426066	14.3202
17426089	14.3202
17426091	14.3202
17426093	14.3202
17426176	14.3202
17426223	14.6502
17426256	14.3399
17426286	14.3498
17426342	16.5616
17426377	4.92365
17426507	4.60591
17426508	4.62562
17426518	5.45567
17426552	5.15271
17426562	4.85961
17426576	4.78079
17426693	4.71182
17426703	5.7069
17426728	4.33005
17426827	4.49754
17426992	4.37685
17427046	8.4532
17427273	18.8547
17427312	17.2857
17427338	16.6207
17427339	16.6207
17427537	16.6207
17427611	16.6207
17427613	16.6207
17427683	16.6207
17427771	16.6207
17427833	16.3276
17428648	15.4803
17428787	15.601
17428869	15.4803
17428989	18.2069
17429007	14.5296
17429313	14.4754
17429367	14.4754
17429469	14.4754
17429502	14.4754
17429540	14.4754
17429777	14.4754
17429834	14.4951
17429871	21.0394
17430023	12.367
17430346	11.4926
17430536	11.7118
17430670	11.5764
17430674	11.5764
17430890	19.5345
17430957	14.3276
17431008	14.3276
17431099	14.5961
17431200	14.2241
17431320	14.2241
17431429	14.4261
17431761	14.2241
17431824	14.2241
17431838	14.2241
17431903	14.2241
17431954	14.2241
17432226	24.1059
17432244	16.4852
17432275	16.4507
17432311	16.4507
17432327	16.4507
17432390	16.4507
17432461	16.4507
17432468	16.4507
17432479	16.4507
17432485	16.4507
17432489	16.4507
17432518	16.4507
17432585	16.4507
17432657	16.7463
17432661	11.9877
17432665	11.9877
17432698	15.5517
17432740	5.49507
17432744	5.49507
17432762	5.49507
17432765	6.06158
17432846	9.28325
17432859	6.12069
17433153	6.11084
17433212	6.11084
17433216	6.3202
17433260	6.57882
17433265	6.68966
17433607	3.64286
17433611	4.09113
17433665	3.22906
17433672	3.20197
17433809	3.11576
17434039	3.56158
17434074	3.80542
17434420	4.48522
17434703	3.48768
17434810	3.48768
17435463	3.64532
17435537	4.14532
17435916	2.92857
17436735	2.80049
17436742	3.95813
17437122	3.17734
17437330	4.66502
17437377	2.15764
17437408	2.04926
17437508	3.51724
17437879	2.35714
17438147	2.23153
17438333	2.06158
17438489	2.39409
17438669	2.40394
17438738	2.04187
17438745	1.75369
17438771	3.49261
17438925	4.1798
17439385	3.37192
17439886	3.2734
17439976	3.2734
17440083	3.35468
17440197	4.28571
17441517	2.25616
17441598	4.70197
17441944	3.5
17442566	3.57882
17442580	5.45567
17442705	3.92611
17442804	3.87685
17442939	3.91379
17443276	5.17734
17443320	2.20936
17443591	3.60591
17443735	2.46552
17443829	1.83744
17444007	1.86946
17444132	2.56404
17444152	1.90394
17444329	1.42118
17444406	2.51724
17444456	6.16749
17444488	5.84236
17444533	5.79064
17444563	5.79064
17444569	10.7118
17444581	8.72167
17444589	8.5
17444595	8.5
17444608	8.5
17444610	8.5
17444616	8.61576
17444617	9.29803
17444618	8.02956
17444627	8.02709
17444629	6.87931
17444638	6.9335
17444645	6.30049
17444677	13.6724
17444678	6.46305
17444686	6.46305
17444693	6.58867
17444705	6.83251
17444707	6.83005
17444711	6.93103
17444720	6.88916
17444723	5.79064
17444747	7.95074
17444756	5.19212
17444772	5.45567
17444782	5.36453
17444786	7.01478
17444788	6.64039
17444793	8.12315
17444801	6.91872
17444803	6.89655
17444804	7.07635
17444809	6.79064
17444815	7.43103
17444820	6.7734
17444841	9.15764
17444850	6.12315
17444851	7.34483
17444854	6.6133
17444857	7.04433
17444860	7.04433
17444875	9.59852
17444896	9.39655
17444905	7.9532
17444910	9.45813
17444918	9.35468
17444940	9.55419
17444941	9.27833
17444944	10.165
17444947	11.4433
17444948	10.8202
17444950	10.9236
17444952	11.2192
17444963	11.1601
17444964	10.3818
17444966	10.0542
17444973	11.8128
17444974	9.7734
17445025	12.9286
17445043	10.1158
17445047	9.66749
17445051	10.9212
17445064	10.7906
17445081	10.6404
17445098	11.67
17445124	11.4557
17445128	10.3054
17445129	10.5296
17445165	10.6576
17445167	10.2586
17445173	9.73892
17445178	9.55911
17445339	9.71675
17446225	8.83744
17446646	3.65764
17446666	3.81773
17446888	2.56158
17447386	2.56158
17447588	3.56897
17447678	4.40394
17447829	3.81281
17447896	3.71182
17448540	4.7266
17448542	3.84729
17448662	3.57143
17449042	6.05172
17449059	3.84729
17449093	4.70936
17449173	4.38177
17449457	5.92365
17449481	4.05419
17449485	3.79557
17449489	4.31773
17449493	5.16995
17449495	4.89409
17449499	4.50985
17449501	4.61576
17449505	4.32266
17449507	4.26601
17449509	7.02709
17449511	6.76108
17449513	6.53695
17449517	6.57882
17449519	6.38916
17449521	6.43842
17449523	6.09606
17449527	5.97783
17449529	5.92365
17449533	5.58374
17449877	5.9335
17449901	11.7167
17450157	10.2217
17450550	10.2586
17450563	10.0591
17450575	10.2094
17450815	10.5296
17451195	9.98768
17451464	9.27094
17451466	9.27094
17451597	10.0148
17451609	9.34975
17451806	9.21675
17451952	9.47291
17451957	9.52709
17451983	9.39409
17451990	9.39409
17452036	9.39409
17452042	9.39409
17452063	9.45567
17452130	10.2167
17452296	9.45813
17452355	9.68719
17452364	11.4532
17452446	8.51478
17452513	8.48522
17452536	8.50985
17452553	9.1798
17452678	8.53448
17452820	8.50985
17452823	8.50985
17452869	8.50985
17452985	8.50985
17453125	8.50985
17453180	8.50985
17453244	8.50985
17453271	8.79803
17453350	8.65271
17453505	10.0246
17453512	20.7118
17453531	19.5345
17453680	19.5197
17453713	19.9236
17453778	17.7044
17454340	17.7759
17454404	18.6872
17454466	16.2956
17454747	17.1059
17454759	17.0246
17454860	18.367
17455027	17.9951
17455037	17.9951
17455468	17.9951
17455588	18.3645
17456884	18.5394
17457097	18.6995
17457424	17.8596
17457430	20.798
17457795	19.6502
17457996	19.6502
17458371	19.6502
17458522	19.6502
17458588	19.6502
17458640	22.0099
17459122	17.4212
17459183	18.633
17459241	18.7291
17459353	17.6897
17459440	17.6897
17459651	18.4163
17459761	17.2463
17460489	17.7414
17460507	21.2389
17460566	20.032
17461128	20.032
17461276	20.032
17461517	20.032
17461596	24.9039
17461715	22.5665
17462218	25.1379
17462465	21.5394
17462611	24.3768
17463152	22.3892
17463179	22.3892
17463547	22.3892
17463604	23.1823
17463665	21.0493
17463684	19.1675
17464139	20.9926
17464242	19.5764
17464246	18.1256
17465098	18.4606
17465188	18.2635
17465749	17.6995
17465919	19.6059
17466170	19.5591
17466689	18.8424
17466843	18.8424
17466967	19.3744
17466970	18.8424
17466986	18.8424
17467502	20.3005
17467506	17.7044
17467752	17.7044
17467917	17.7044
17467929	19.8916
17468039	18.4335
17468147	18.4335
17468196	18.4335
17468255	18.4581
17468289	18.4335
17468475	19.8916
17468478	17.7044
17468643	17.7044
17468693	17.7044
17469313	19.8916
17469482	18.4335
17469514	18.4335
17469712	18.4335
17469717	18.4335
17469722	18.4335
17469755	24.867
17469772	26.8522
17469865	26.436
17469870	28.1429
17469982	27.3621
17469985	26.9557
17469991	26.899
17470005	26.8941
17470023	26.6626
17470087	26.9212
17470098	27.2389
17470101	26.298
17470103	26.2291
17470115	26.298
17470129	26.2365
17470131	26.4581
17470157	25.798
17470235	24.968
17470243	24.2241
17470253	23.8424
17470305	24.9926
17470343	18.3153
17470347	19.8596
17470416	19.2414
17470420	19.2389
17470499	19.2389
17470557	19.2389
17470558	19.8251
17470574	19.2931
17470578	19.2931
17470628	22.5099
17470639	19.3325
17470753	19.2241
17470865	19.2241
17471273	19.2241
17471590	19.2241
17471746	19.2241
17471750	19.2241
17471753	20.3177
17471765	17.202
17471852	17.202
17471958	17.6207
17472032	17.202
17472108	17.202
17472116	17.3227
17472123	17.5764
17472126	17.7143
17472175	17.6059
17472511	17.5468
17472537	17.5468
17472746	17.6379
17472757	17.7167
17472759	17.3645
17472896	17.6626
17473279	17.2562
17473519	18.9236
17473649	19.9631
17474202	20.3695
17474426	16.1847
17474439	18.6256
17474695	16.9778
17474961	16.9778
17475833	19.4409
17475837	16.8399
17475841	17.6355
17475843	19.6724
17475845	19.3768
17475885	22.1847
17476238	17.7562
17476296	18.0813
17476548	17.0148
17476672	16.2291
17478235	20.2783
17478650	19.9852
17478688	20.4064
17478820	20.064
17478830	20.0542
17479050	20.1305
17479054	20.6749
17479218	19.9581
17479300	19.9581
17479317	20.7562
17479380	20.0222
17479382	19.9852
17479412	19.9852
17479588	19.9335
17479590	19.8892
17479637	19.8892
17479716	19.8892
17479741	20.1995
17479743	18.6921
17479764	18.6921
17479779	18.6921
17479781	18.6921
17479827	18.6921
17479851	18.6921
17479875	18.6921
17480152	18.6921
17480213	19.2069
17480446	18.8473
17480732	22.4335
17480982	17.0345
17481017	23.0148
17481018	21.2906
17481041	21.2906
17481115	21.2906
17481138	21.2906
17481256	21.2906
17481259	21.2906
17481278	21.2906
17481279	21.2906
17481293	30.7956
17481323	24.2611
17481346	24.5493
17481356	23.8768
17481384	23.8768
17481385	23.8768
17481394	26.2315
17481502	25.9803
17481540	25.9803
17481543	25.9803
17481738	25.9803
17481820	25.9803
17481829	25.9803
17481853	25.9803
17481865	25.9803
17481874	25.9803
17481897	25.9951
17482147	28.0443
17482268	17.5123
17484090	21.0222
17484096	15.9852
17484117	15.7857
17484281	16.6232
17484394	16.6404
17484717	16.5148
17485052	16.1059
17485068	16.9754
17485092	16.3399
17485671	16.3768
17486336	18.5172
17486590	21.335
17487322	19.5
17487397	19.5616
17487569	19.8498
17487941	23.1921
17488037	20.2241
17488872	20.2512
17489223	20.069
17489727	26.1084
17489758	22.9729
17489843	22.9729
17490174	22.9729
17490265	22.9729
17490346	22.9729
17490568	22.9729
17490685	22.9729
17491432	24.3325
17491581	20.5099
17491715	18.9384
17491950	18.9384
17492488	22.5837
17492489	28.6823
17493014	25.9483
17493254	33.8793
17493373	32.5911
17493594	36.3424
17494081	35.0296
17494128	35.0296
17494351	35.0296
17494556	35.0296
17494565	35.0296
17494822	35.9606
17494843	35.5468
17494851	35.5468
17495324	35.5468
17495327	35.5468
17495502	35.5468
17495566	35.5468
17495600	35.5468
17495647	35.5468
17495663	35.5468
17495855	35.5468
17495912	42.9409
17495985	29.2488
17496037	29.2488
17496114	29.2488
17496115	29.2488
17496371	29.3177
17496382	30.5887
17496411	27.9655
17496428	27.9655
17496437	27.9655
17496482	27.9655
17496625	27.9655
17496974	29.4039
17497262	20.0025
17497755	19.7192
17497875	19.4483
17498026	19.4852
17498058	19.4409
17498090	20.4433
17498099	20.3571
17498111	20.2488
17498169	20.2118
17498212	21.6847
17498269	21.0764
17498299	21.4236
17498344	20.5985
17498564	20.3448
17498924	21.2783
17499024	20.6158
17499079	20.5271
17499216	20.2266
17499372	20.1453
17499707	20.9138
17499816	19.5148
17500461	19.9581
17500606	19.7266
17500651	19.7537
17500675	19.5099
17501006	19.5099
17501453	19.5099
17501503	20.5616
17501573	20.0049
17501633	20.0049
17501873	20.0049
17501887	20.0049
17501930	20.0049
17501946	20.0246
17501994	20.3695
17502093	19.8842
17502154	19.9039
17502244	19.8842
17502264	19.8842
17502280	21.5542
17502342	20.569
17502514	20.569
17502535	20.569
17502588	20.569
17502643	20.569
17502689	20.569
17502783	20.5862
17502846	20.569
17502875	20.569
17502940	20.569
17502941	20.569
17502949	20.9015
17502973	21.0616
17503062	20.101
17503070	19.7685
17503096	19.7685
17503137	20.2266
17503255	20.1281
17503321	19.8498
17503330	20.7709
17503424	20.899
17503448	20.4236
17503571	18.9384
17503618	18.9384
17503662	18.9384
17503667	18.9384
17503671	18.9384
17503694	18.9384
17503702	18.9384
17503703	18.9384
17503706	18.9384
17503732	19.5788
17503737	18.4409
17503785	18.4655
17503809	18.5517
17503891	18.3399
17504235	18.3645
17504279	18.569
17504305	18.6034
17504516	18.0788
17504538	18.7217
17504901	18.6946
17505096	18.1256
17505099	18.1207
17505171	20.4729
17505173	19.4433
17505220	19.3547
17505334	19.6182
17505422	19.5246
17505458	19.5148
17505464	21.0222
17505498	20.2956
17505576	20.2956
17505690	20.4606
17506000	21.7759
17506106	19.4606
17506366	19.6995
17506694	18.7537
17506752	18.3424
17507218	18.33
17507357	18.7241
17507412	17.9877
17507413	18.8424
17507502	18.3054
17507591	18.133
17507592	18.2438
17507639	18.633
17507691	18.1281
17507790	18.7586
17507874	19.7118
17508088	19.0419
17508349	18.9803
17508462	20.4433
17508511	18.6773
17508640	19.3793
17508660	18.6478
17508736	18.9039
17509409	19.5049
17509669	20.367
17509692	17.335
17509707	19.4039
17509734	20.2414
17509758	19.569
17509781	19.4901
17509811	19.4901
17509818	19.4901
17510051	20.2586
17510060	18.6034
17511143	16.8276
17511150	16.8276
17511171	19.3768
17511206	18.9335
17511289	18.9335
17511361	18.9335
17511439	18.9335
17511449	22.9631
17511526	22.4951
17511539	22.1034
17511547	22.1158
17511605	22.1034
17511677	21.7414
17511730	21.6921
17511773	21.8547
17511817	21.7956
17512652	21.9089
17512667	23.1724
17513142	18.734
17513253	18.766
17513271	18.6823
17513374	18.6084
17513446	18.5714
17513496	18.7685
17513802	18.6995
17513886	20.3374
17514314	17.266
17514544	17.303
17514545	17.1158
17514598	17.3498
17514681	15.0542
17514683	14.4532
17514790	13.8399
17514967	13.835
17515148	14.0271
17515214	13.8547
17515215	13.8547
17515266	14.9852
17515282	12.4163
17515578	14.8695
17515605	13.835
17515643	13.835
17515668	13.835
17515735	13.867
17515892	13.835
17515929	15.2833
17515950	12.8005
17516311	12.5813
17516359	11.8227
17516373	13.5123
17516587	12.6724
17516735	12.67
17516789	14.7463
17516858	18.4606
17516864	17.9852
17516867	17.5616
17516957	18.3867
17516995	18.0985
17517011	18.0394
17517038	17.9803
17517072	17.9212
17517079	17.8621
17517122	17.803
17517129	17.803
17517224	17.9187
17517251	17.5197
17517256	20.6232
17517308	13.5394
17517325	13.5394
17517332	13.5394
17517372	15.5246
17517447	13.3498
17517477	13.3498
17517511	13.3498
17517638	13.3498
17517674	15.7291
17517728	12.3153
17517751	12.4261
17518137	14.5764
17518175	13.1921
17518190	13.1921
17518217	13.1921
17518311	14.1946
17518420	12.0049
17518570	14.3103
17518658	13.3645
17518692	13.4581
17518761	13.4015
17518776	13.5271
17518885	14.3128
17518941	12.2635
17519062	14.1133
17519064	12.0443
17519098	12.0443
17519153	13.936
17519320	12.4089
17519589	12.4089
17519597	12.4089
17519633	13.3842
17519700	12.1379
17519763	12.3941
17519886	12.2315
17519887	11.5197
17519949	12.3818
17519987	11.3768
17519992	12.1034
17520027	11.4187
17520076	12.9975
17520127	17.7389
17520165	16.9039
17520242	16.8522
17520316	16.8522
17520448	16.8522
17520634	17.032
17520772	18.2266
17556643	18.8202
17556718	14.803
17556760	15.3768
17556979	12.0911
17557021	6.95567
17557022	6.44089
17557029	6.70197
17622999	8
17623465	9.97044
17623576	9.09606
17702711	8.88177
17702727	8.22906
17702739	8.10591
17702750	7.93842
17702752	7.84975
17702763	7.86453
17702784	7.62315
17702790	8.73153
17702840	7.96798
17702862	7.61576
17702891	7.50493
17702896	7.36946
17702981	7.62069
17702986	7.0468
17702991	6.87685
17703004	6.81527
17703006	6.55419
17703011	6.55419
17703074	6.63547
17703075	5.97044
17703089	6.72414
17703124	6.03695
17703129	6.10837
17703242	6.80049
17703393	6.16749
17703423	10.6453
17703512	10.3818
17716148	9.70197
17716527	9.65025
17717566	8.83744
17718056	10.3621
17718202	9.66995
17718269	9.61823
17718275	9.61576
17718296	9.61823
17718733	10.9631
17719083	14.6872
17719214	14.5345
17719270	14.6921
17719375	14.1798
17719379	13.6108
17719591	13.8621
17720538	13.6995
17720843	12.8374
17720878	12.9483
17720930	12.8448
17720981	12.8399
17720984	12.7808
17720985	12.7808
17720992	12.7808
17720998	16.0049
17721363	16.4187
17721395	16.3522
17721396	16.3522
17721411	16.3522
17721414	16.3522
17721420	16.3522
17721422	16.3522
17721423	16.3941
17721472	27.4581
17721483	23.0394
17721488	23.0394
17721492	23.0394
17721498	23.0394
17721501	23.0394
17721516	23.0394
17721524	23.5936
17721550	23.532
17721556	23.532
17721559	23.532
17721560	23.532
17721561	23.532
17721564	23.7241
17721574	23.6601
17721577	23.6601
17721584	23.6601
17721585	23.6601
17722097	23.9015
17722124	21.064
17722142	21.0665
17722260	21.5542
17722448	12.7734
17722860	12.7783
17723007	12.9458
17723165	12.7759
17723344	13.4631
17723432	13.1182
17724161	13.1182
17724399	13.1182
17724559	13.1232
17724724	13.7808
17724981	12.7759
17725135	12.7857
17725210	13.2438
17725226	12.7808
17725230	12.7808
17725412	12.7808
17725413	12.7808
17725471	12.7956
17725848	12.9532
17725857	16.564
17725976	8.867
17726177	8.83498
17726230	8.82512
17726323	9.09852
17726385	10.3227
17726398	9.88424
17726539	10.0665
17726583	11.1626
17727033	10.67
17727128	10.2586
17727136	9.80542
17727140	9.80542
17727167	13.335
17727447	11.9581
17727531	11.9187
17727601	11.9187
17727669	11.8621
17727852	11.9187
17727855	11.8621
17727990	11.8621
17728028	15.6675
17728063	12.2192
17728100	12.2192
17728101	12.2192
17728207	12.2192
17728248	12.2192
17728267	12.2192
17728686	12.3867
17728797	22.9631
17728830	15.6823
17728874	16.798
17728906	14.7709
17728910	14.1773
17728911	14.032
17728914	13.9015
17728960	14.1158
17728961	12.8177
17729469	15.9236
17729917	14.5665
17729937	14.2709
17730050	14.2709
17730900	14.2709
17730961	14.4951
17731194	14.2241
17731230	14.2241
17731303	14.2241
17731342	17.1108
17731449	13.5123
17731606	13.5123
17732018	14.3842
17732225	10.7389
17732263	11.6108
17732471	10.7389
17732621	10.7389
17732719	11.2192
17732754	10.7389
17732917	10.8276
17732952	10.9507
17733057	12.1502
17733099	10.7438
17733110	10.4975
17733249	13.2709
17733844	10.7833
17733978	15.8374
17734355	14.7537
17734358	14.7537
17734695	14.7537
17734718	14.7537
17734981	14.7537
17734986	14.7537
17735057	14.7537
17735060	14.7537
17735115	14.7537
17735122	14.7759
17735197	14.7537
17735328	19.4655
17735341	13.0911
17735349	13.069
17735414	13.069
17735443	13.069
17735444	13.069
17735504	13.101
17735589	14.7931
17735627	11.0074
17735764	11.0394
17735821	11.0074
17735961	11.9951
17736194	10.9113
17736297	10.7143
17736323	10.9704
17736337	17.3227
17736356	14.6576
17736361	14.569
17736388	14.569
17736541	15.3571
17736649	15.5591
17736672	14.2488
17736688	14.2488
17736689	14.3128
17736701	14.2808
17736724	14.5099
17736806	13.803
17736808	13.6502
17736839	13.6182
17736857	13.9089
17736930	14.5197
17737013	14.3473
17737037	14.5985
17737038	14.3079
17737041	14.3079
17737047	14.8842
17737058	14.8547
17737063	14.4507
17737066	14.2562
17737187	15.2931
17737244	14.9138
17737246	14.0764
17737253	15.0542
17737266	14.6059
17737274	14.601
17737303	14.601
17737306	14.601
17737309	14.601
17737312	14.6034
17737514	14.6059
17737568	15.0911
17737680	9.41626
17737858	9.16256
17737874	9.03448
17737877	9.02956
17737886	9.12562
17737889	9.26847
17737977	9.79557
17737999	9.60837
17738018	12.2685
17738184	11.468
17738602	11.468
17738623	14.0074
17738648	13.1355
17739089	13.633
17739111	11.9113
17739146	12.7069
17739230	11.8498
17739231	11.8498
17739364	12.6232
17739399	11.8498
17739725	11.8571
17739743	11.7611
17739764	11.7611
17739772	11.7611
17739782	11.899
17739817	14.5911
17740209	13.8399
17740278	13.8399
17740287	13.8399
17740342	13.8399
17740480	16.0148
17740891	11.2291
17740928	12.7882
17740999	10.4754
17741043	10.3103
17741051	10.3867
17741058	10.3103
17741059	10.3103
17741150	12.4581
17741158	10.8596
17741194	10.8596
17741491	11.3399
17741506	11.0394
17741698	9.62315
17741883	9.65764
17741929	9.97537
17741958	9.55419
17741987	9.56897
17742009	10.0764
17742029	10.1281
17742089	9.64039
17742109	9.64039
17742178	10.1626
17742188	9.42857
17742189	10.8103
17742224	10.3374
17742232	10.3103
17742462	8.69212
17742470	8.69212
17742488	8.71921
17742804	9.63793
17742862	8.3399
17743001	7.42118
17743078	8.86946
17743259	7.80049
17743367	7.85468
17743459	7.80049
17743646	8.28079
17743704	7.75616
17743750	6.67241
17744030	6.63054
17744141	6.66256
17744162	7.02709
17744206	6.51724
17744280	6.57635
17744630	6.9335
17744888	5.88177
17745336	5.88424
17745478	6.01724
17745513	6.40394
17745564	5.77094
17745588	5.95567
17746257	6.44581
17746399	4.60099
17746423	4.74384
17746566	4.55665
17746593	4.62315
17746979	4.37931
17747280	4.71675
17747594	4.44335
17747787	4.92611
17747959	4.47291
17748686	4.91626
17749201	7.58128
17749678	6.23645
17749870	6.23645
17750051	6.23645
17751076	7.61576
17751090	5.50493
17751209	5.53202
17751426	5.39655
17751844	6.67241
17752097	6.02463
17752550	6.02463
17752802	6.57635
17753502	7.54433
17753763	4.05172
17753765	4.05172
17754018	4.79064
17754203	4.48522
17754591	3.50985
17754625	3.71429
17755097	3.78571
17755251	3.59852
17755269	3.78079
17755316	3.71921
17755357	3.5936
17755435	4.39901
17755484	5.20443
17755649	5.23645
17755659	4.81773
17755664	4.75369
17755665	6.10345
17755877	4.09113
17756480	2.94089
17756529	2.73645
17756607	4.14778
17756670	3.4803
17756718	3.60099
17756781	4.09606
17756811	3.98276
17756852	4.31773
17756888	8.25369
17759417	7.60345
17760328	7.0468
17760347	6.56158
17760408	6.36946
17760623	6.20936
17760975	6.30296
17761119	6.23153
17761288	6.91379
17761918	5.81527
17761921	6.00985
17762133	5.80049
17762157	5.71675
17762310	5.78571
17762358	5.78325
17762402	5.7069
17762521	5.7069
17762632	5.8202
17762658	5.75616
17762893	5.71921
17763091	5.27833
17763250	5.49754
17763407	5.00246
17763623	5.00246
17763655	6.26355
17763687	3.87931
17763765	3.83251
17763897	3.84483
17764213	3.83251
17764309	5.11084
17764376	4.67734
17764389	3.17734
17764396	5.08621
17764495	4.9335
17764531	5.9064
17764567	3.89409
17764610	3.71675
17764637	4.37438
17764684	3.79803
17764851	4.14532
17764915	4.25616
17765073	4.49015
17765429	4.37931
17765430	3.75862
17765552	4.10591
17765578	3.69704
17765644	4.01478
17765716	3.75862
17765794	3.76108
17765921	3.75862
17765984	4.07882
17766031	4.28079
17766059	3.76847
17766198	4.37931
17766341	4.14532
17766342	3.62562
17766389	3.67241
17766464	4.21429
17766468	4.13054
17766583	3.97783
17766585	5.16749
17766618	4.69212
17766624	3.23892
17766630	4.14532
17766675	4.50246
17766733	3.91626
17766767	3.49754
17766774	3.50739
17766836	3.81034
17766873	3.54433
17766884	3.44089
17766919	4.07389
17766984	3.65271
17767042	3.44089
17767056	3.47291
17767305	3.47044
17767330	3.57143
17767724	3.54926
17767729	3.42365
17767795	3.3867
17767890	4.48522
17767959	4.96552
17768139	4.79557
17768428	4.7931
17768470	4.81527
17768613	4.7931
17768640	4.7931
17768758	4.81527
17769138	4.7931
17769184	4.7931
17769342	7.16502
17769360	6.37438
17769363	6.37438
17769386	6.37438
17769391	6.37438
17769457	7.33744
17769558	5.633
17769854	12.8424
17770202	12.1552
17770215	11.2463
17770268	10.7537
17770275	10.0074
17770277	12.431
17770279	11.7808
17770321	11.5911
17770324	10.1182
17770505	10.5443
17770532	10.9089
17771573	10.7611
17773855	9.20443
17773880	8.14286
17774086	9.71675
17774311	8.39163
17774624	7.60837
17774643	7.17241
17774649	7.24877
17774682	7.2734
17774689	6.43596
17774698	6.15025
17774710	5.25862
17774716	7.64778
17774717	5.81281
17774724	5.35714
17774734	5.03202
17774735	4.70443
17774742	4.40887
17774751	5.08867
17774806	3.88916
17774807	2.73892
17774852	3.08128
17774914	2.52709
17774956	7.18227
17774962	4.94828
17775039	4.73645
17775041	4.6133
17775094	4.68473
17775098	5.65517
17775129	5.28325
17775145	5.22167
17775521	5.29064
17775540	5.81034
17775597	5.23399
17775741	10.3744
17775813	9.68966
17775818	9.59113
17775836	9.59113
17775837	9.59113
17775842	9.59113
17775849	9.59113
17775867	11.5567
17775887	11.5148
17776369	12.9852
17776831	10.3892
17777061	10.1921
17777298	8.08128
17777306	8.34975
17777365	7.82759
17777430	8.15271
17777439	7.90148
17777562	8.25616
17777575	8.12808
17777638	8.12808
17777751	8.12808
17777815	8.12808
17778324	8.12808
17778354	8.12808
17778384	8.12808
17778582	8.12808
17778814	8.133
17779172	8.6798
17779393	8.70197
17779598	8.18719
17780222	7.72414
17780385	7.96798
17780397	8.25369
17780882	8.02463
17780891	8.79064
17780994	8.26108
17781020	8.26108
17781149	8.28325
17781206	8.26108
17781238	8.28325
17781468	8.23892
17781707	8.24631
17781798	8.22906
17782460	8.52463
17782570	7.87685
17782633	7.84729
17782889	8.69704
17782957	8.13547
17782965	8.39163
17783029	8.38424
17783063	8.03448
17783677	8.50493
17783879	8.08374
17783954	8.15764
17784295	8.31281
17784421	8.08374
17784448	8.08374
17784650	8.11084
17784937	8.42365
17784985	8.59852
17785207	7.6798
17785225	7.39163
17785245	7.5665
17785263	7.33498
17785595	8.04187
17785631	7.60591
17785841	8.3867
17785921	7.60591
17786676	7.73399
17787015	7.81281
17787016	7.6133
17787064	7.71921
17787164	7.42611
17787740	8
17787755	7.47537
17787775	10.0025
17787820	10.2118
17787903	9.9335
17788329	9.72414
17788804	12.0345
17789008	11.9754
17789283	11.7512
17789297	11.7512
17789420	11.7512
17789530	11.8079
17789636	11.7783
17789691	13.1995
17789909	11.4039
17789948	11.3473
17790004	11.3473
17790008	11.3473
17790235	11.3473
17790829	12.0714
17790945	10.6232
17791072	10.7069
17791390	11.7044
17791616	12.9039
17792011	11.1675
17792099	11.0837
17792240	11.0887
17792241	11.0837
17792417	11.0837
17793301	11.1281
17793510	12.5764
17793617	10.6626
17794004	10.6847
17794037	10.6626
17794364	10.7562
17794667	12.7611
17794710	10.3892
17795073	10.4433
17795359	11.4015
17795783	10.9901
17795847	10.9828
17796003	10.9828
17796146	10.9828
17796340	11.101
17796456	10.7438
17796689	10.7438
17796733	10.835
17796995	11.0443
17797098	10.3596
17797308	11.064
17797505	9.21675
17797819	9.21675
17797921	9.54926
17798054	9.64778
17798055	9.17488
17798080	9.17488
17798083	9.18966
17798163	9.40394
17798226	9.19212
17798242	9.02217
17798299	9.16502
17798510	9.13793
17798524	9.14039
17798528	9.24877
17798546	9.367
17798556	9.00739
17798570	9.12069
17798677	9.31527
17798895	9.38424
17798925	9.12808
17798932	9.11823
17798955	9.46798
17798984	8.49754
17799017	8.32266
17799061	8.79064
17799103	8.60591
17799141	8.64286
17799628	8.57389
17799731	9.13054
17799836	8.2931
17800094	8.33251
17800373	8.51478
17800647	8.23399
17800848	8.26847
17801252	8.43103
17801335	8.34975
17801403	9.36453
17801596	8.87685
17802172	8.8399
17802269	8.5
17802270	9.74138
17802293	10.3448
17802320	9.9532
17802322	10.2463
17802326	11.3842
17802630	11.7759
17802697	10.2734
17802708	10.8571
17802736	9.58867
17802927	9.75123
17803121	10.3621
17803183	10.0394
17803209	9.49507
17803245	9.72167
17803325	9.48768
17803326	9.53448
17803364	9.73892
17803402	9.51724
17803407	9.52709
17803689	11.7217
17804075	11.3522
17804155	11.3005
17804163	13.4729
17804164	12.9138
17804262	12.9138
17804385	12.9138
17804615	12.9138
17804797	12.9138
17805217	12.9138
17805351	12.9138
17805368	12.9138
17805504	12.9138
17805515	12.9138
17805534	12.9138
17805607	12.9507
17805830	12.9138
17805855	13.1207
17806012	13.1429
17806111	12.9286
17806112	12.9433
17806125	12.7365
17806155	12.7365
17806156	12.7365
17806157	12.7365
17806242	12.7365
17806691	12.7365
17806705	12.7365
17806717	12.7365
17806751	12.7365
17806806	12.7365
17806880	12.7365
17806921	12.7365
17806947	12.7537
17807003	12.7365
17807045	14.4655
17807074	11.4089
17807284	11.3916
17807318	11.3916
17807447	11.3916
17807622	11.3916
17807640	11.3916
17807664	11.4089
17807821	11.4212
17808126	11.6084
17808146	10.7315
17808165	9.35714
17808201	9.57635
17808280	9.33251
17808330	9.70936
17808500	9.46552
17808527	9.71429
17808534	9.84483
17808719	9.88916
17808732	9.64039
17808973	9.94581
17809511	9.57389
17809799	10.6453
17810219	10.4507
17811246	10.5591
17811291	10.3695
17811825	10.3842
17812267	12.9138
17813211	13.2882
17813252	11.8498
17813255	7.5197
17813257	7.38177
17813258	7.20197
17813537	8.00246
17813848	8.15271
17813876	7.31527
17813890	7.26108
17813902	7.26108
17814149	14.1281
17814422	13.2192
17814424	12.6675
17814426	12.3867
17814428	14.8522
17814466	12.7882
17814468	12.367
17814470	17.0443
17814478	16.3227
17814482	15.7438
17814485	16.0025
17814486	15.6946
17814490	17.0911
17814492	16.303
17814494	15.9631
17814517	15.6232
17814520	15.0714
17814527	14.6921
17814528	14.3128
17814542	13.9335
17814568	13.6995
17814659	12.8695
17814707	10.6749
17814875	11.8621
17815156	6.37931
17815617	6.59113
17815811	5.38916
17816154	5.79557
17816383	5.68473
17816385	5.70197
17816424	5.50739
17816654	6.0197
17816777	5.52709
17817138	5.68473
17817374	6.25123
17817825	5.83744
17817826	7.68473
17817948	6.60591
17817995	6.47537
17818071	6.47537
17818107	9.13054
17818571	6.71675
17819313	6.71675
17819332	6.81281
17819507	7.37192
17819846	6.57389
17819900	6.28571
17819941	6.33005
17821133	5.85714
17821137	5.8202
17821825	6.36207
17822212	6.17241
17822447	5.47044
17822457	5.60345
17822986	5.91133
17823002	5.29064
17823112	5.51724
17823312	6.12315
17823459	5.60345
17823521	5.62315
17823562	6.03202
17823566	5.74631
17823647	5.74631
17823706	10.5591
17823786	9.59113
17823982	9.55911
17823989	9.55911
17824139	9.55911
17824165	9.55911
17824193	9.55911
17824237	9.55911
17824242	9.55911
17824247	9.55911
17824280	9.66995
17824326	9.64778
17824329	9.32759
17824365	9.57143
17824429	9.36946
17824461	7.27094
17824468	6.75616
17824532	6.75123
17824546	6.54433
17824554	6.46798
17824558	6.46798
17824584	6.46798
17824648	6.84483
17824950	6.78079
17824991	6.78079
17825043	6.78079
17825123	6.79064
17825368	8.41379
17825643	5.84483
17825927	5.84483
17826307	5.83498
17826497	5.83498
17826717	5.88916
17826862	6.05172
17827233	5.94335
17827588	5.81527
17827666	5.17241
17828212	6.22414
17828646	5.6133
17828756	5.6133
17828822	5.6133
17828996	5.6133
17829317	6.36946
17829555	6.40148
17829852	6.23892
17829853	5.4335
17829935	5.4335
17830034	6.58621
17830146	6.21182
17830470	6.20197
17830497	6.20197
17830546	6.20197
17830591	6.20197
17830823	6.20197
17830875	6.2266
17830992	6.20197
17830997	6.20197
17831138	6.2266
17831967	6.23892
17832178	7.73892
17832213	6.64532
17832263	6.46798
17832325	6.45567
17832375	6.43103
17832784	6.43103
17832982	6.50493
17833042	6.57882
17833049	6.53202
17833056	6.5197
17833058	7.26108
17833220	7.81527
17833319	8.61084
17833409	8.48522
17833596	8.50739
17833821	8.00739
17833829	6.17488
17833893	4.94828
17834065	3.4803
17834123	3.67734
17834220	3.03941
17834489	3.12808
17834843	3.36453
17835009	3.2266
17835120	3.2266
17835524	3.38916
17835594	6.69951
17836006	6.56404
17836057	6.47783
17836197	6.47783
17836317	6.49754
17836435	6.47783
17836446	6.47783
17836469	6.48768
17836535	6.47783
17836610	6.47783
17836662	6.47783
17836667	6.47783
17836706	6.47783
17836846	6.47783
17836882	6.52463
17837015	6.51478
17837018	6.51478
17837032	6.51478
17837060	6.52463
17837087	6.54433
17837114	7.15764
17837166	5.77094
17837251	5.75123
17837258	5.73399
17837326	5.72414
17837327	5.85714
17837964	5.92365
17838289	2.94828
17838292	3.34729
17838305	2.95813
17838400	3.31527
17838886	3.20443
17838937	4.52956
17839045	4.63793
17839067	4.12562
17839097	4.06404
17839141	4.13547
17839353	3.99507
17839403	3.91626
17839685	3.8867
17839790	3.8867
17839925	3.91626
17839932	3.92611
17839952	4.33498
17840282	3.53202
17840798	3.07882
17840958	3.23153
17841060	3.34483
17841076	3.71429
17841127	3.09852
17841177	3.16256
17841553	3.14778
17841590	2.83744
17842004	3.12315
17842272	3.32759
17842485	3.12808
17842498	3.12808
17842637	3.14778
17842732	3.25862
17842747	3.2069
17842813	3.44089
17842851	2.85468
17842970	2.80542
17843013	4.22167
17843194	3.73645
17843299	3.73645
17843301	4.5468
17843603	4.31281
17843643	4.31281
17843656	4.31281
17843828	4.31281
17843894	4.32266
17844050	6.93842
17845190	6.29803
17845246	5.03941
17845319	3.27833
17845331	2.74631
17845490	3.39655
17846382	2.34236
17846383	4.4803
17846386	2.33005
17846389	2.18227
17846749	2.60591
17846968	2.76601
17847075	1.92857
17847199	1.22906
17847293	1.9803
17847323	1.35222
17847336	2.32266
17847538	3.00985
17847721	2.29557
17848722	2.12808
17848903	2.28325
17851279	2.28571
17852941	7.69458
17853869	7.41379
17854392	7.51724
17854624	7.42857
17854863	7.49754
17855217	8.4335
17855633	7.37438
17855657	7.37438
17855724	8.42857
17856143	7.66749
17856146	7.42365
17856347	7.55419
17856673	7.03202
17856782	7.48276
17857014	7.11823
17857481	7.08128
17857482	7.04433
17857483	7.51478
17857484	7.10099
17857485	6.99754
17857509	6.98768
17857614	6.99507
17857891	6.77833
17857946	6.76847
17858000	8.00493
17858053	7.32512
17858071	7.32512
17858074	7.32512
17858345	7.82759
17858909	7.87931
17859447	7.72414
17859462	11.1256
17859704	11.0296
17859775	10.1773
17859845	10.0665
17859854	9.64039
17859858	11.2414
17859933	10.8867
17860025	8.94089
17860026	9.68966
17860082	11.4828
17860130	10.5222
17860275	9.84729
17860315	10.734
17860335	10.8768
17860342	10.3941
17860348	14.4729
17860369	10.9015
17860370	10.367
17860457	10.2414
17860547	9.64039
17860569	9.77094
17860642	9.53448
17860755	9.33498
17860795	9.06158
17860881	8.35222
17860913	7.42118
17861180	7.78818
17861182	7.53202
17861187	7.28325
17861332	7.48522
17861475	6.65517
17861476	6.90148
17861768	7.05172
17861961	6.66502
17861996	6.53941
17862008	7.06897
17862050	6.5665
17862129	6.60345
17862304	6.53202
17862340	6.63054
17862454	6.54926
17862478	7.10591
17862524	6.57635
17862535	6.74631
17862561	7.03202
17862666	8.17241
17862862	7.56158
17863034	7.56158
17863236	7.56158
17863260	7.60099
17863272	8.12069
17863275	6.53202
17863277	6.53202
17863340	6.53202
17863646	6.66749
17863805	6.62315
17864064	6.87192
17864588	7.43103
17864690	7.02956
17864923	7.12562
17865021	7.2266
17866317	7.88177
17866507	5.03941
17866724	4.53941
17866730	5.42857
17866952	5.49015
17867011	8.51478
17867041	6.87438
17867453	6.87438
17867521	6.87438
17867584	6.87438
17867737	6.87438
17867864	7.37685
17867893	5.30788
17868413	5.05172
17868414	4.16502
17868415	4.19212
17868569	4.49015
17868763	4.02463
17868904	4.24877
17869010	4.31773
17869827	4.2266
17870041	4.95567
17870207	4.45567
17870499	4.4064
17870639	4.08867
17870713	4.36207
17870751	4.0468
17870784	3.94089
17870860	4.50985
17871204	5.55419
17871235	4.9532
17871517	4.99015
17871518	4.64286
17871547	6.13547
17871559	4.38916
17871613	4.18966
17871637	4.30788
17871706	4.5
17871899	4.48768
17872077	4.65271
17872166	4.17734
17872171	4.18227
17872557	4.47044
17872561	3.99015
17872628	4.15271
17872629	4.23153
17872712	4.89655
17872747	4.39901
17872754	4.32759
17872782	6.12069
17872853	4.70197
17873019	5.04433
17873266	4.31034
17873308	4.27094
17873467	4.08128
17873605	4.16749
17873694	3.91626
17873728	6.71921
17873733	6.13793
17873756	6.3867
17873775	6.34483
17873800	6.21675
17873813	6.21675
17873817	6.21675
17873818	6.21675
17873837	6.21675
17873838	6.2266
17873863	9.42365
17873868	6.47291
17873897	6.37931
17873907	6.36946
17873948	6.36946
17873957	6.36946
17873959	6.36946
17873969	6.36946
17873972	6.36946
17873980	6.36946
17874005	6.36946
17874016	8.94581
17874068	9.1133
17874081	6.15764
17874103	6.15764
17874152	6.15764
17874171	6.15764
17874262	6.18719
17874327	6.06158
17874343	6.06158
17874419	6.06158
17874480	6.07635
17874553	6.05419
17874620	8.18227
17874756	7.9803
17874765	8.24384
17874779	5.87192
17874781	5.53202
17874783	6.01478
17874787	5.61823
17874791	5.62562
17874793	5.18719
17874795	4.867
17874797	4.46305
17874799	4.25616
17874803	5.55172
17874966	3.13054
17874987	2.81527
17875049	2.6601
17875168	2.9532
17875266	2.33251
17875311	2.13547
17875364	2.38177
17875373	3.72167
17875942	3.78818
17875944	4.19951
17876086	4.1601
17876278	4.02709
17876369	4.02956
17876392	4.08867
17876425	3.85222
17876431	3.88177
17876830	4.02463
17877072	3.95074
17877088	3.89901
17877372	3.99261
17877637	4.21921
17877838	3.23153
17877975	3.26847
17878261	3.78571
17878748	3.21675
17878813	3.5468
17878963	2.62562
17879168	2.51232
17879207	2.50246
17879354	2.61084
17880194	2.88916
17880244	2.43596
17880272	2.68719
17880280	3.26601
17880321	2.78079
17880374	2.78571
17880518	3.2069
17880655	2.77586
17880657	2.6798
17880919	3.6133
17880987	2.58867
17881004	3.19704
17881596	2.82759
17881892	2.68227
17881936	3.92857
17882337	3.02956
17882385	2.84975
17882390	2.80049
17882775	2.81034
17882783	2.79064
17882824	2.79064
17882885	4.18719
17883259	5.04433
17883410	4.15764
17883909	3.66749
17883933	3.66256
17883989	2.98522
17884344	3.21921
17884521	2.8399
17884903	2.80049
17884993	2.80049
17885251	2.83744
17885506	2.91872
17885635	2.69951
17885805	3.91133
17885933	3.70936
17886011	3.60837
17886048	3.26355
17886264	3.27833
17886335	3.24877
17886401	3.133
17886445	4.64778
17886644	4.6601
17886648	3.58374
17886651	3.58374
17886666	3.53941
17886667	3.34729
17886674	3.44089
17886770	3.91379
17886806	3.56897
17886808	3.8399
17886866	3.92857
17886870	3.58621
17886906	4.12808
17886928	4.07882
17886929	3.61576
17886954	3.62562
17887197	4.19951
17887429	3.73645
17887570	3.56404
17887611	3.61576
17887736	3.47291
17887865	3.81773
17887916	3.44335
17888209	3.47291
17888213	3.62562
17888419	4.10099
17888467	4.03202
17888596	4.30296
17888800	5.23645
17888972	4.92365
17888974	4.57635
17888976	4.36207
17888978	4.20936
17888980	4.58867
17889083	4.41133
17889090	4.133
17889117	4.15271
17889180	4.36207
17889465	4.37685
17890007	3.53448
17890158	3.45813
17890255	3.61823
17890262	3.52709
17890309	3.35222
17890338	3.88424
17890380	3.44828
17890385	3.41133
17890573	3.63547
17890647	3.65271
17890803	3.40148
17890832	3.37931
17891121	4.0197
17891149	3.73153
17891203	3.64532
17891238	4.56404
17891264	3.54433
17891419	3.5936
17891429	4.44335
17891519	3.75616
17891560	3.56158
17891582	3.4532
17891654	4.07389
17891885	3.53448
17891886	3.68227
17891944	3.94089
17891989	3.2931
17892093	4.10099
17892094	3.76847
17892188	3.59113
17892198	3.54926
17892200	3.66502
17892354	3.5197
17892434	3.57635
17893245	3.62808
17893273	4.52709
17893275	3.63547
17893287	3.63547
17893295	3.66256
17893423	4.50985
17893471	3.87192
17893759	3.92857
17893850	4.89901
17894015	5.0665
17894031	4.87438
17894075	4.80296
17894091	4.80296
17894186	4.80296
17894216	4.80296
17894245	4.81281
17894316	4.91133
17894373	5.02709
17894421	4.81281
17894504	4.16749
17894582	3.93103
17894583	3.86453
17894585	4.04433
17894600	4.24138
17894662	3.76108
17894705	4.39655
17894725	4.4532
17894731	7.69951
17894842	6.57635
17894856	6.57635
17894884	6.57635
17894921	6.57635
17894925	6.57635
17894997	6.57635
17895048	6.79803
17895325	7.25616
17895748	4.15764
17896268	4.59606
17896399	4.44828
17896534	3.81527
17896653	3.85961
17896780	5.70936
17896810	4.99015
17897078	4.9803
17897173	4.9803
17897359	4.9803
17897425	5.34483
17897508	4.60345
17897679	4.5197
17897683	4.5197
17897691	4.62069
17897960	5.17488
17898091	5.76108
17898146	10.1847
17898360	8.24384
17898932	9.07882
17898935	7.36207
17899186	7.46059
17899190	7.55419
17899196	6.57143
17899198	6.19704
17899220	7.4064
17899222	6.16502
17899231	6.09113
17899959	6.04187
17900063	6.80049
17900155	5.79557
17900245	5.30542
17900549	5.04433
17900589	5.31527
17900810	5.50739
17900820	4.22906
17900880	4.42118
17901010	4.86207
17901025	4.4335
17901219	4.02217
17901406	3.82266
17901539	4.81773
17901553	3.59113
17901568	3.65764
17901637	4.77586
17901737	5.21182
17902054	4.10591
17902072	4.10591
17902169	6.53941
17902172	4.1601
17902244	4.1601
17902307	5.37438
17902653	4.33251
17902773	3.3867
17903044	3.92365
17903049	3.59113
17903113	4.3399
17903118	3.88424
17903125	6.04433
17903191	4.58128
17903417	4.6133
17903453	5.51478
17903536	4.22906
17903621	4.03695
17903646	3.92611
17903670	4.18966
17903811	3.43596
17903890	4.14532
17903955	3.7931
17903980	3.89655
17903982	4.53448
17904031	4.03448
17904093	4.03202
17904278	4.00985
17904329	4.14286
17904331	5.6601
17904342	3.75123
17904354	3.75123
17904415	5.28818
17904493	4.59113
17904579	4.10591
17904640	4.25862
17904666	5.01232
17904670	4.21182
17904691	3.80788
17904697	3.84729
17904885	4.24138
17904993	4.133
17905128	3.15764
17905164	3.71675
17905216	3.78325
17905219	3.12315
17905325	4.4335
17905416	3.84729
17905516	3.60837
17905523	3.60837
17905925	3.64039
17905987	4.91133
17906064	3.69212
17906228	3.67241
17906571	3.69704
17906865	4.12562
17906935	4.14778
17906936	3.47537
17907301	3.5665
17907468	3.92365
17907501	3.26601
17907519	3.26601
17907565	3.16502
17907633	2.98522
17907811	2.99015
17908095	3.56404
17908193	3.50246
17908316	3.25616
17908483	3.62808
17908500	3.60345
17908556	3.46552
17909365	4.41626
17909692	3.96059
17909798	3.31773
17910042	3.74138
17910144	3.41872
17910391	3.61084
17910474	3.5197
17910607	3.23892
17910873	3.47783
17910950	3.42118
17911177	3.23399
17911179	2.72167
17911181	4.68966
17911183	4.25123
17911185	3.36453
17911187	3.39901
17911189	4.02217
17911191	5.06404
17911421	4.75862
17911457	4.34729
17912275	5.45074
17912396	4.63054
17912502	4.36453
17912519	3.85961
17912640	5.12808
17912724	4.28079
17912738	4.3399
17912742	4.28818
17912772	4.25862
17912776	4.89655
17912892	5.28325
17912910	4.17241
17912949	4.47783
17913022	8.52956
17913035	7.71429
17913049	7.49754
17913061	7.49754
17913062	7.49754
17913076	7.49754
17913103	7.49754
17913263	8.49261
17913352	5.38177
17913470	3.89409
17913676	3.85714
17913739	3.80788
17913846	3.4532
17913874	3.42365
17913933	3.55665
17913976	3.41626
17914255	3.40887
17914343	3.68966
17914385	3.39409
17914660	3.43596
17914745	3.83744
17914781	3.71182
17914905	3.53202
17915034	4.10345
17915079	3.46059
17915303	4.1133
17915393	3.70197
17915443	3.72414
17915458	3.75616
17915480	3.56158
17915624	4.28571
17915667	3.89409
17915717	3.84236
17915772	3.84975
17915861	4.13054
17915964	6.1601
17915983	4.95074
17915984	5.04187
17916009	8.53448
17916179	9.0468
17916280	8.8399
17916282	7.19951
17916284	6.88424
17916286	6.56897
17916288	6.25369
17916290	5.93842
17916292	5.62315
17916294	5.30788
17916296	4.99261
17916300	4.67734
17916304	4.80049
17916695	5.34483
17916738	2.99507
17916794	2.93103
17916841	3.61084
17916845	2.69212
17916961	3.03695
17917010	2.88424
17917012	3.25369
17917016	2.82266
17917127	2.77586
17917211	2.91626
17917584	3.10591
17917588	2.62069
17917718	3.02217
17917821	2.85714
17918000	2.65271
17918552	3.4803
17918561	3.10837
17918562	3.4064
17918873	4.01724
17918944	3.0468
17919178	3.15764
17919351	3.55665
17919453	3.27586
17919789	2.92118
17919879	3.03448
17920435	2.94581
17920479	3.28325
17920590	2.76108
17920681	2.95813
17920726	3.55911
17921069	4.03202
17921071	5.12315
17921073	4.6133
17921075	4.68966
17921727	5.10345
17921861	4.2266
17921894	4.24138
17922222	4.47537
17922293	4.36946
17922647	5.2266
17922657	4.83005
17922680	7.12069
17922781	5.46552
17922862	5.46552
17923017	5.46552
17923250	6.42118
17923275	5.39655
17923489	4.72414
17923646	4.87438
17923780	6.30296
17923814	5.44335
17923972	5.58867
17924024	5.44335
17924121	5.57635
17924127	6.33744
17924232	6.15517
17924318	5.08374
17924341	5.03202
17924372	5.0665
17924406	5.60099
17924421	6.45074
17924461	5.68473
17924514	5.65025
17924554	13.1034
17924653	11.7438
17924738	11.7438
17924962	12.1256
17925018	12.0369
17925092	12.0369
17925132	12.0419
17925190	12.0369
17925233	12.0369
17925351	12.0419
17925407	12.0369
17925614	12.1108
17925785	13.7167
17925796	9.7069
17925823	9.3867
17925901	9.23892
17926220	9.20197
17926270	33.9606
17926273	35.2241
17926288	34.4557
17926515	34.4039
17926605	34.4039
17926624	34.4039
17926728	34.4039
17926737	34.4039
17926915	34.4039
17927071	34.4557
17927159	34.4039
17927172	34.4039
17927197	34.4557
17927212	34.4039
17927254	34.4039
17927371	33.83
17927409	36.7217
17927412	31.6404
17927451	31.6108
17927583	31.6626
17927671	31.5837
17927680	31.5837
17927701	31.5837
17927757	31.5837
17927873	34.9975
17927891	31.9877
17927926	31.9877
17927936	31.9877
17927953	31.9877
17927966	31.9877
17928063	31.9877
17928091	31.9877
17928143	31.9877
17928199	33.8227
17928303	30.5197
17928534	30.5197
17928649	30.5567
17928782	30.5197
17928787	31.3744
17928920	30.4335
17928989	30.2537
17928994	30.2537
17929004	31.101
17929046	30.7266
17929062	30.7266
17929073	30.7266
17929175	32.7956
17929290	30.0049
17929307	30.0049
17929368	30.0049
17929429	30.0049
17929486	30.0049
17929579	33.3079
17929646	31.0665
17929647	31.0665
17929693	31.0665
17929750	31.0665
17929779	31.0665
17929881	31.0665
17929927	31.0665
17930033	31.0665
17930167	31.8005
17930168	29.4335
17930316	29.4532
17930379	29.4236
17930481	31.1084
17930764	30.7709
17930882	30.9039
17930961	30.8522
17930972	30.8522
17930980	30.8522
17931010	33.8054
17931020	31.6995
17931081	31.6108
17931088	31.6108
17931098	31.6108
17931124	31.6108
17931128	31.6108
17931276	31.6108
17931303	33.6502
17931313	30.7685
17931334	30.7685
17931336	30.7685
17931437	30.7685
17931461	31.0468
17931497	31.1626
17931601	29.803
17931654	30.5369
17931685	29.7291
17931748	29.702
17931749	29.702
17931860	30.2586
17931877	29.4803
17931950	29.4236
17932021	29.5123
17932094	29.5887
17932182	29.5074
17932185	29.7586
17932280	29.5542
17932400	30.9901
17932430	30.4581
17932440	30.1256
17932507	30.1256
17932647	30.1256
17932689	30.1256
17932733	32.8005
17932735	30.5542
17932858	30.5542
17932939	30.5542
17933020	30.5542
17933026	30.5542
17933031	30.5764
17933050	30.9015
17933061	29.165
17933148	29.9901
17933182	29.3768
17933183	29.3768
17933184	29.6626
17933304	29.7586
17933324	31.6305
17933406	31.0197
17933451	30.7906
17933538	30.7808
17933587	30.7808
17933606	30.7808
17933635	30.7808
17933694	30.7808
17933800	31.0591
17933948	31.1552
17934075	28.5345
17934155	29.0911
17934256	29.2833
17934262	28.9089
17934279	28.9089
17934300	28.9089
17934416	29.6576
17934502	29.0172
17934507	29.0049
17934551	30.3005
17934554	31.3276
17934620	31.9631
17934655	25.9901
17934657	28.1823
17934659	28.5813
17934748	28.0837
17934759	27.6305
17934771	28.1626
17934867	28.3596
17934869	26.9384
17934875	26.9384
17934882	28.0616
17934912	27.9655
17934985	26.867
17935038	26.867
17935069	26.867
17935070	27.2414
17935088	26.601
17935108	26.2266
17935111	26.2266
17935123	27.6158
17935144	26.5739
17935145	26.6281
17935157	26.6232
17935166	26.9754
17935191	26.2266
17935237	26.2709
17935410	26.867
17935427	26.1724
17935474	26.1724
17935546	27.1478
17935699	26.5172
17935751	27.4778
17935760	26.8227
17935791	26.8227
17935792	26.8744
17935815	27.2266
17935832	26.1897
17936036	26.5172
17936122	26.335
17936167	26.2882
17936180	26.8719
17936210	25.9754
17936249	25.9704
17936265	26.6108
17936282	26.1404
17936362	26.6108
17936394	25.8621
17936564	25.8621
17936575	26.2365
17936599	25.8695
17936615	26.1404
17936651	25.9581
17936664	26.1847
17936711	25.6281
17936729	26.0025
17936785	25.9064
17936811	25.9064
17936877	26.0025
17936998	25.6281
17937003	26.1921
17937064	25.6281
17937128	28.3719
17937183	26.5517
17937213	26.5443
17937239	26.5443
17937254	26.5961
17937266	26.5443
17937339	27.3079
17937421	26.8522
17937478	26.6059
17937678	27.1749
17937838	24.766
17938015	24.2488
17938044	24.6478
17938116	24.2635
17938197	25.532
17938391	24.9729
17938401	22.3793
17938403	20.5936
17938405	21.8695
17938407	21.6946
17938409	26.1429
17938411	26.032
17938413	25.7069
17938415	25.7759
17938417	29.6724
17938676	29.936
17938688	30.0246
17938782	28.968
17938822	28.734
17939015	29.0049
17939093	29.4828
17939118	29.0665
17939362	29.8424
17939415	29.633
17939518	29.9335
17939596	29.2266
17939677	29.2488
17939679	31.1429
17939823	29.9064
17940020	29.8793
17940023	29.8571
17940044	29.8571
17940091	30.1404
17940157	30.2808
17940195	28.734
17940253	28.968
17940307	28.8103
17940345	28.7463
17940493	28.9754
17940496	28.7167
17940581	28.9754
17940592	29.0936
17940618	29.9803
17940830	29.6404
17940845	29.6404
17940907	29.6404
17940920	29.6404
17940927	31.1133
17941102	29.0148
17941278	29.2734
17941287	29.1133
17941304	32.7143
17941388	31.8325
17941413	31.3399
17941429	33.766
17941524	33.2611
17941738	33.2611
17942050	33.2611
17942098	33.2611
17942622	33.2611
17942639	33.2611
17942926	33.2611
17942978	37.0049
17943024	32.9606
17943109	32.9606
17943125	32.9606
17943137	32.9606
17943159	32.9606
17943162	32.9606
17943171	32.9606
17943204	32.9606
17943250	32.9606
17943354	34.6478
17943435	30.9039
17943453	30.9039
17943510	30.9039
17943521	33.335
17943562	31.9458
17943566	31.9458
17943568	31.9458
17943576	31.9458
17943591	31.9606
17943623	31.9458
17943676	33.3547
17943766	32.1404
17943832	32.0961
17943836	31.8374
17943839	31.7931
17943847	32.3251
17943881	32.2463
17943884	32.202
17943886	32.6478
17943923	32.4901
17943924	32.8251
17943941	33.0394
17943970	32.8966
17943971	30.6626
17943974	32.2488
17944097	29.1404
17944115	28.4261
17944117	28.0049
17944124	27.5837
17944156	27.1626
17944183	26.8571
17944322	26.4236
17944346	25.0419
17944379	25.1256
17944409	29.2266
17944424	26.7734
17944427	26.5271
17944495	26.5271
17944505	26.5271
17944520	26.5271
17944567	26.5271
17944570	26.5271
17944595	26.5271
17944663	26.5271
17944726	26.5271
17944765	26.5271
17944776	29.5222
17944820	25.0296
17944838	25.0296
17944859	25.0296
17944866	25.0296
17944880	25.0296
17944905	25.0296
17945029	25.0296
17945112	25.8325
17945121	23.4631
17945188	23.532
17945251	23.1847
17945330	24.532
17945333	22.0419
17945356	22.0419
17945367	22.1453
17945450	22.6158
17945462	21.3867
17945466	20.9926
17945470	22.3867
17945478	24.4236
17945545	24.1059
17945609	23.6404
17945743	23.2906
17945745	23
17945747	22.9187
17945751	23.5911
17945794	23.1897
17945969	23.5567
17946088	21.8424
17946171	21.9631
17946934	21.6576
17947104	21.936
17947217	21.7291
17947624	21.8867
17947660	22.1108
17947866	21.8498
17947906	21.8128
17947908	21.8128
17948477	22.7438
17948523	21.4852
17948871	21.3867
17948910	21.7266
17948994	21.3867
17949032	21.4951
17949063	22.1675
17949359	22.6404
17949373	22.2365
17949460	24.17
17949486	15.9409
17949765	15.2734
17949870	15.1773
17949949	15.1773
17950446	15.1773
17950640	15.7833
17950661	14.5591
17950700	14.2562
17950707	14.2783
17950806	15.4926
17951115	14.5837
17951212	13.3103
17951218	13.3103
17951326	13.8916
17951788	13.2241
17951789	13.1527
17952381	14.0616
17952451	13.1527
17952791	13.1527
17953013	14.431
17953091	15.766
17953151	15.4631
17953243	15.4631
17953557	15.4631
17953900	15.4631
17954235	15.6478
17954486	16.069
17954683	16.5049
17954805	13.8153
17954810	12.3892
17955019	12.3892
17955218	12.0616
17955293	13.3547
17955380	12.6675
17955414	12.9704
17955677	12.6232
17955992	12.67
17956085	12.6675
17956332	12.9261
17956646	11.7586
17956658	11.7956
17956694	11.7586
17956719	12.3227
17956865	12.2069
17957023	11.9384
17957035	12.936
17957281	12.9975
17957773	12.601
17957806	12.601
17958036	12.9704
17958161	13.1281
17958162	11.4138
17958669	11.6207
17958833	11.4286
17958942	11.1773
17959014	11.2562
17959166	11.6133
17959199	12.3079
17959219	6.16749
17959240	6.08867
17959241	6.08867
17959248	6.23645
17959362	5.90394
17959419	5.90394
17959519	5.90394
17959600	7.30296
17959896	6.60345
17959924	6.60345
17960101	6.60345
17960105	6.60345
17960143	8.12562
17960270	6.71921
17960287	6.69458
17960289	6.16995
17960446	7.67488
17960517	10.1675
17960643	9.33005
17960644	7.64532
17960649	7.06158
17960651	6.62069
17960653	6.62069
17960655	7.22906
17960836	8.4335
17960983	5.75862
17961041	5.10591
17961054	5.4064
17961085	5.43103
17961226	4.55172
17961260	4.82512
17961335	5.84729
17961412	5.17241
17961438	4.8399
17961507	4.91872
17961616	5.3202
17961641	4.95567
17961684	5.07882
17961707	4.60345
17961887	4.69704
17962007	4.90394
17962197	4.56404
17962320	4.89409
17962471	4.80788
17962535	4.72414
17962594	5.14286
17962664	4.69951
17962671	5.04433
17962705	4.96552
17962790	4.66256
17963029	4.73645
17963062	5.07143
17963101	4.74384
17963143	4.46552
17963206	4.71921
17963311	5.24138
17963463	5.11576
17963511	4.91379
17963602	4.91379
17964099	5.00739
17964100	5.25123
17964161	5.16502
17964180	4.68227
17964189	5.09113
17964222	4.8202
17964248	4.6601
17964317	4.60345
17964358	4.98768
17964493	4.60591
17964582	4.52956
17964612	4.45567
17964747	4.84975
17964786	4.44335
17964795	4.49754
17964840	5.05172
17964920	4.66995
17965218	5.35468
17965232	5.23892
17965254	5.0197
17965350	5.0197
17965493	5.07389
17965625	5.49507
17965639	4.76847
17965881	4.86946
17966078	4.70197
17966089	4.64286
17966138	7.86946
17966162	8.42611
17966303	13.6232
17966331	12.9483
17966389	13.1108
17966514	12.9335
17966517	12.9335
17966564	12.9335
17966568	12.9335
17966588	12.9335
17966672	12.9335
17967055	13.1059
17967100	12.3498
17967105	15.7143
17967215	14.399
17967257	14.399
17967264	14.468
17967267	14.399
17967294	14.399
17967321	15.1921
17967456	9.45074
17967524	7.90887
17967708	10.1626
17967741	9.93596
17967745	9.62562
17967761	9.08374
17967777	9.54433
17968064	9.03202
17968221	8.99261
17968253	10.3103
17968464	9.42857
17968518	9.41626
17968645	9.41626
17968758	9.79803
17968768	9.77833
17968778	9.2734
17968857	9.25123
17968879	9.02709
17968903	9.30788
17968922	9.70197
17968928	9.40148
17969391	9.42118
17969445	9.4064
17969494	9.60837
17969499	9.48276
17969551	9.23892
17969575	9.0936
17970798	8.90394
17971046	8.63547
17971196	8.63547
17971457	8.94335
17971507	8.60837
17971541	8.44335
17971594	7.98768
17971604	7.97537
17972235	8.05911
17972326	10.0714
17973023	9.26601
17973130	9.31034
17973784	9.26601
17974057	9.26601
17974111	9.31034
17974343	9.26601
17974420	9.2931
17974560	9.87192
17974881	6.99261
17974993	7.00493
17975037	6.11084
17975104	7.16749
17975129	6.70936
17975231	6.70936
17975236	7.01478
17975353	6.83498
17975354	7.09113
17975410	6.25616
17975429	6.12315
17975435	6.50246
17975463	6.2931
17975467	7.24138
17975468	7.07389
17975476	7.25369
17975478	6.7069
17975481	6.7069
17975486	7.25616
17975576	6.84483
17975680	5.89163
17975693	6.07389
17975743	6.76108
17975935	7.47537
17975936	6.367
17976010	6.39163
17976087	8.56158
17976165	8.25369
17976237	7.63793
17976260	7.31281
17976397	9.15025
17976486	7.88424
17976563	8.04926
17976775	8.27833
17976865	8.01232
17977193	7.7931
17977197	8.26355
17977214	7.94828
17977558	8.07882
17977574	8.42118
17977644	8.2734
17977976	8.53448
17977979	8.24877
17978001	8.24877
17978011	8.28818
17978036	10.6749
17978128	9.90148
17978132	9.90148
17978180	9.90148
17978298	11.7241
17978303	9.133
17978339	9.133
17978375	9.9532
17978490	6.92857
17978495	6.6133
17978560	7.77094
17978704	11.8325
17978736	10.9704
17978743	10.9704
17978761	10.9704
17978791	11.032
17979059	11.4163
17979102	10.3374
17979438	10.7537
17979594	8.22414
17979628	7.07635
17979683	9.89655
17979688	8.12562
17979842	8.12562
17980021	8.12562
17980422	9.59852
17980466	7.39163
17980474	6.44335
17980480	6.32266
17980529	6.52217
17980698	5.95813
17981150	5.95074
17981864	6.70443
17981865	7.33251
17981914	6.66502
17981959	6.69212
17982068	6.62562
17982300	8.34975
17982661	5.88177
17982669	6.13793
17982842	5.67488
17983030	5.31773
17983237	5.37685
17983375	7.80296
17983469	7.94828
17983474	7.57635
17983653	10.0887
17984086	8.47783
17984103	8.31034
17984128	8.31034
17984284	8.367
17984306	8.34729
17984366	8.52217
17984460	14.8645
17984541	14.197
17984545	14.1749
17984550	13.9877
17984553	13.9877
17984557	14.1872
17984564	13.9877
17984567	13.9877
17984574	14.0542
17984575	13.9877
17984577	14.5419
17984632	15.2315
17984643	8.76355
17984667	8.74138
17984801	10.9926
17984856	9.49015
17984905	9.5197
17984943	11.9901
17984977	11.7315
17984991	9.68473
17984992	8.77833
17985003	8.42611
17985026	8.00246
17985031	7.22906
17985048	6.85961
17985090	7.12069
17985092	4.62315
17985116	5.35714
17985129	4.42118
17985183	4.44089
17985295	6.02217
17985555	5.56404
17985748	4.06158
17985862	4.04187
17985910	4.81527
17985911	3.83744
17986782	4.28571
17986895	5.14532
17986943	4.20443
17987032	4.1601
17987588	5.30542
17987855	5.81773
17987857	4.91379
17987868	2.71182
17987962	2.62069
17988799	3.1798
17990129	3.57389
17990364	4.63793
17990483	4.04433
17990518	4.09852
17990549	4.65764
17990551	2.71429
17990553	2.99015
17990590	2.42365
17990887	2.33498
17991150	2.62562
17991898	2.10837
17992654	2.28079
17992938	2.67241
17993395	2.4803
17993669	2.31773
17994358	2.49507
17995460	3.21921
17996125	3.44581
17996134	3.65517
17996256	3.68227
17996312	2.76108
17996381	3.24138
17996500	4.18227
17996727	3.24631
17997163	3.17241
17997495	3.13547
17997583	3.13547
17999121	3.46305
17999132	3.58128
17999662	2.44828
17999715	3.56158
17999914	2.98768
17999989	2.91626
18000537	2.91626
18000653	2.91626
18000670	4.31527
18001115	2.97044
18001849	2.96798
18002325	3.04926
18002548	2.73399
18002685	3.59113
18003066	3.00739
18003401	3.12069
18003692	3.04187
18003869	4.25862
18003976	4.20936
18004049	3.97291
18004051	3.367
18004053	5.40394
18004055	4.57882
18004057	4.47537
18004059	4.40148
18004061	4.9532
18004063	5.02956
18004065	5.07882
18004067	5.63793
18004093	6.01478
18005414	6.52217
18005439	3.95813
18006210	3.89163
18006442	4.10837
18006514	4.43596
18006577	8.35222
18007122	8.54926
18007701	11.2537
18008085	9.84729
18008110	10.2537
18008182	9.31281
18008592	9.31281
18008719	9.31281
18008730	9.31281
18009029	9.8399
18009098	7.42118
18009107	7.47044
18009210	7.95074
18009572	7.45567
18009737	7.31281
18009751	8.06158
18009761	7.22167
18009802	10.3867
18010289	9.68719
18010315	22.133
18010405	21.1773
18010410	21.133
18010421	21.1379
18010563	21.1232
18010607	21.1232
18010608	21.1232
18010612	21.1232
18010799	21.1232
18010855	21.1232
18010951	21.1232
18010973	21.1232
18011158	21.1281
18011552	21.1232
18011825	21.1232
18011836	21.1232
18011862	21.1232
18011931	21.1232
18011959	21.1232
18012191	21.1232
18012234	21.1232
18012270	21.1232
18012405	21.1232
18012417	21.1232
18012543	21.1232
18012576	21.1232
18012749	21.1232
18012859	21.1232
18012894	21.1232
18013081	21.1232
18013090	21.1232
18013111	21.1232
18013138	21.1232
18013148	21.1281
18013276	21.1232
18013287	21.1232
18013412	21.133
18013486	21.1232
18013686	21.1773
18013854	21.3867
18013879	32.2167
18013916	19.6059
18014069	19.8695
18014161	19.6059
18014175	19.6059
18014330	21.0665
18014546	21.3645
18014611	21.2537
18014614	20.1108
18014615	20.1626
18014649	20.0099
18014652	20.6207
18015113	20.4606
18015116	16.4039
18015117	16.064
18015151	15.7488
18015154	15.367
18015262	15.2537
18015316	15.0837
18015347	14.9828
18015697	15.0296
18015922	15.2906
18016037	15.1897
18016130	15.1897
18016434	17.3325
18016504	16.7094
18016592	16.7094
18016623	16.7094
18016778	16.7094
18017036	16.7094
18017037	20.4778
18018432	17.2463
18018438	17.0813
18018443	13.734
18018445	13.5616
18018456	20.1379
18018462	10.0369
18018464	9.45074
18018473	8.9532
18018477	8.82512
18018479	8.99754
18018485	9.10591
18018491	8.89901
18018509	7.15271
18018519	6.35468
18018605	4.76355
18018636	3.73399
18018665	4.16502
18018670	3.45813
18018699	2.50493
18018702	2.31527
18018708	2.17488
18018717	2.18473
18018727	3.20197
18018734	2.0936
18018757	4.04187
18018807	2.83005
18018814	2.67488
18018818	3.10837
18018829	2.58128
18018861	2.87192
18018875	2.56158
18018936	0.307882
18018948	5.25862
18018956	3.62808
18018962	4.6133
18019039	4.55419
18019063	4.78818
18019064	5.02709
18019073	5.0665
18019130	12.9384
18019444	9.47537
18019469	11.6453
18019479	10.4261
18019483	10.4261
18019515	10.4261
18019546	20.5567
18019570	18.4483
18019631	18.4483
18019703	18.4483
18019704	18.4483
18019986	18.4483
18020246	24.8128
18020252	18.5813
18020333	18.5813
18020362	18.5813
18020415	18.5813
18020423	17.9655
18020467	17.8966
18020539	17.8966
18020628	17.8966
18020676	17.8966
18020713	31.7118
18020740	26.0123
18020743	27.9557
18020758	27.4113
18020794	27.4113
18021279	27.4113
18021305	27.4113
18021412	27.4113
18021426	29.0443
18021483	28.4975
18021515	28.4975
18021539	28.4975
18021701	28.4975
18021876	28.4975
18022119	28.4975
18022219	28.4975
18022489	28.4975
18022594	29.0739
18022596	23.9286
18022710	23.3522
18022916	23.3522
18023100	23.3522
18023558	23.3522
18023621	24.2365
18023698	22.7808
18023800	22.7808
18023889	22.7808
18024148	22.7808
18024256	22.7808
18024357	22.7808
18024376	22.7808
18024436	22.7808
18024495	22.7808
18024565	24.1724
18024689	16.5542
18024694	14.5665
18024879	15.9089
18024908	12.6429
18024914	10.3547
18024920	10.1133
18024926	10.3202
18024952	10.8744
18024958	6.16749
18024983	4.24138
18025191	4.12562
18025769	4.52956
18025775	3.47291
18025976	4.26847
18026037	4.62315
18026224	3.9064
18026386	3.71429
18026387	4.13793
18026401	2.84483
18026439	2.84975
18026770	2.93596
18026799	4.23399
18026866	3.20443
18026915	3.2931
18026959	3.96552
18026968	3.05172
18027152	2.82512
18027698	4.47783
18027875	6.11823
18028029	16.7857
18031201	15.702
18031202	15.6429
18031217	15.6429
18031226	15.6429
18031227	15.6429
18031233	17.6133
18031385	17.6798
18031871	17.3079
18032086	17.564
18032087	13.0025
18032321	17.6256
18032805	16.9187
18032810	16.9187
18032840	17.2118
18033056	20.0172
18033070	18.2857
18033072	18.2857
18033077	20.4532
18033091	22.5936
18034208	22.6232
18034358	22.8818
18034395	18.4729
18034518	18.4729
18034529	18.4729
18034578	18.4729
18034590	18.4729
18034601	18.4729
18034622	18.4729
18034626	18.4729
18034633	18.4729
18034654	18.4729
18034677	18.4729
18034704	18.4729
18034737	18.4729
18034756	18.4729
18034784	18.4729
18034785	18.4729
18034816	18.4729
18034972	18.4729
18035041	18.4729
18035053	18.4729
18035170	18.4729
18035254	18.4754
18035389	18.4729
18035422	18.4729
18035587	20.266
18035685	19.9901
18035709	20.2931
18035752	19.8522
18035772	19.6232
18036189	19.2611
18036194	17.6379
18036415	18.0739
18036449	17.1355
18036482	17.2709
18036532	17.0099
18036544	17.0099
18036553	17.0099
18036618	17.0123
18036649	17.0394
18036657	16.936
18036684	16.936
18036731	16.936
18036763	16.936
18036827	16.936
18036843	16.936
18037068	16.9384
18037134	16.936
18037139	16.936
18037285	16.9409
18037413	16.936
18037526	17.0394
18037605	16.9704
18037622	16.9704
18037629	18.1281
18037728	18.4187
18037750	16.399
18037762	16.3867
18037781	17.4877
18037800	11.3966
18037839	7.2931
18037845	6.2266
18037848	5.9532
18037920	5.90148
18037954	4.8202
18038058	4.89655
18038206	3.77586
18038246	3.77586
18038313	3.77586
18038451	3.77586
18038471	5.40148
18038609	4.03448
18038732	4.03448
18039301	4.03448
18039579	4.03448
18040230	4.03448
18040343	4.03448
18040585	4.03448
18040632	5.23399
18040633	3.63793
18040707	3.58374
18040727	3.58374
18041089	3.61823
18041226	3.74384
18041381	4.2734
18041386	5.06158
18041499	4.70197
18041587	4.6133
18041806	4.6133
18041853	5.99261
18041995	5.14778
18042051	5.14778
18042062	5.14778
18042074	5.14778
18042160	5.14778
18042169	5.44581
18042187	5.14778
18042236	6.35468
18042313	5.2734
18042357	4.97537
18042404	4.97537
18042409	4.97537
18042467	4.97537
18042472	4.97537
18042561	5.54187
18042767	4.33498
18042865	4.33744
18043015	5.16256
18043081	4.67488
18043112	4.67734
18043153	4.67488
18043192	4.72906
18043682	4.83251
18043894	4.35468
18043953	4.32266
18043990	4.28571
18044106	5.99507
18044492	5.64532
18044899	5.64532
18044975	5.65517
18045032	5.64532
18045067	5.64532
18045703	5.65517
18045837	6.20197
18045992	4.43103
18046057	4.37438
18046404	5.86207
18046848	4.49507
18046946	4.6133
18047179	5.24877
18047363	5.65025
18047422	5.45074
18047433	5.39901
18047435	5.39901
18047439	5.42611
18047473	5.42118
18047501	7.83744
18047575	7.9335
18047663	7.1798
18047682	7.37192
18047727	7.24384
18047746	6.00246
18047837	6.69704
18047969	5.34975
18047970	5.34483
18047987	5.34483
18048068	6.69951
18048135	2.8202
18048300	2.74631
18048328	1.99261
18048642	1.99015
18048671	2.80049
18049185	2.27833
18049542	3.03202
18050012	2.3867
18050162	2.29064
18050891	3.47044
18051351	2.41379
18051486	1.83744
18051595	2.79803
18051660	2.01478
18051681	2.03448
18051709	2.03941
18052183	3.11823
18052197	2.31034
18052198	3.46552
18052266	2.95813
18052628	3.02463
18052694	2.83251
18052868	2.83251
18052874	2.83251
18053263	3.15517
18053313	3.06158
18053491	2.64039
18053873	4.7266
18054025	4.08867
18054035	4.66256
18054040	3.50985
18054047	7.2931
18054184	6.4532
18054187	7.97291
18055536	9.6601
18055596	9.18966
18055600	9.58128
18055733	9.58374
18055760	8.00739
18055761	8.52463
18055792	7.58374
18055797	7.12562
18055798	7.48522
18055820	7.87931
18055824	7.49507
18055854	7.96059
18055958	8.10837
18055976	6.16995
18056046	5.9532
18060247	4.96305
18060325	3.47044
18060443	4.2734
18060460	3.23892
18060951	3.08621
18061086	3.19458
18061217	4.01478
18061405	3.51724
18061450	3.48276
18061519	3.48276
18061533	3.74631
18061943	4.24384
18062024	3.23153
18062731	4.56404
18063350	3.71921
18063588	3.68227
18063626	3.68227
18063627	3.82266
18063730	3.95813
18063897	4.39655
18064136	3.29064
18064415	3.2734
18064913	5.42857
18064959	6.10099
18064964	5.20936
18064984	5.20936
18065078	5.20936
18065085	5.92118
18065145	5.06897
18065194	5.32512
18065366	4.86207
18065421	6.87192
18065470	6.20197
18065511	6.20197
18065916	6.20197
18065927	6.20197
18065994	7.9064
18066477	4.89409
18066770	5.70936
18066780	4.18227
18066922	4.05665
18066973	4
18067059	5.14778
18067070	3.77094
18067225	4.46552
18067763	4.35468
18068052	3.87192
18068238	4.24631
18068422	4.12562
18068702	4.65517
18068745	4.09113
18069240	3.36207
18069244	4.74384
18069408	3.71429
18069425	4.65271
18069511	3.47783
18069828	3.69458
18070432	3.94335
18070469	3.06404
18070494	3.81034
18070702	3.24877
18071033	3.74384
18071662	3.70443
18071902	3.37931
18072461	3.74877
18072791	3.67488
18072867	3.00493
18072958	3.9064
18072961	2.81773
18072962	3.02463
18073009	3.61084
18073216	3.97537
18073409	3.22167
18073720	4.05419
18073804	3.0468
18073881	3.867
18073911	4.65025
18073932	3.88177
18073982	3.80542
18074209	3.92118
18074252	5.12808
18074368	4.47783
18074377	6.31281
18074395	4.23892
18074396	4.12069
18074399	3.9064
18074407	4.11823
18074408	4.98768
18074484	5.42857
18074729	5.23399
18074889	5.91626
18075098	5.43103
18075264	5.36453
18075483	5.36453
18075547	5.55172
18075669	5.77586
18075671	7.43103
18075688	6.69704
18075792	6.79064
18075793	6.60345
18075846	6.60345
18075865	8.34236
18075890	7.58374
18075895	6.85961
18075896	6.85961
18075920	7.58621
18075985	10.1921
18076122	8.83744
18076211	9.3202
18076298	9.05419
18076300	8.867
18076614	8.867
18077304	9.50493
18077362	8.76847
18077504	8.29064
18077587	8.29064
18077588	9.12808
18077657	8.88177
18077831	10.0616
18078040	6.49015
18078238	6.48522
18078555	8.0936
18078569	8.0197
18078954	6.19704
18079318	5.78571
18079464	7.02463
18079785	6.36946
18079793	6.67488
18079841	5.70197
18079897	6.08128
18080028	5.70197
18080844	6.08128
18081035	5.44581
18081332	5.32759
18081351	7.2266
18081666	6.867
18081674	9.45813
18081876	9.633
18082011	8.36946
18082019	7.25862
18082120	6.84729
18082169	6.84729
18082252	8.03448
18082356	5.68473
18082365	6.18719
18082752	6.29557
18082826	4.21675
18082953	4.39163
18083042	6.93103
18083902	7.61576
18084617	6.38916
18084725	7.19212
18084851	6.51724
18085229	6.06158
18085260	11.064
18085348	9.70936
18085365	10.2094
18085401	15.6034
18085432	14.9261
18085438	14.9877
18086313	15.0567
18086416	14.8276
18086417	14.9507
18086479	16.1749
18086482	15.9901
18086530	15.8596
18086540	15.8596
18086621	15.8596
18086770	15.9286
18086930	15.7906
18087221	16.3424
18087297	10.8793
18087331	10.665
18087384	11.367
18087477	9.92611
18088004	9.88916
18088106	10.4335
18088155	7.05172
18088704	7.47783
18089058	12.8596
18089073	11.2709
18089144	11.2709
18089169	11.2709
18089286	11.2709
18089336	11.2709
18089343	9.75616
18089345	9.75616
18089507	12.7488
18089560	9.42365
18089581	9.42365
18089649	9.46305
18089720	9.44335
18089728	12.968
18089745	8.37192
18089807	8.4532
18089821	8.47537
18089836	8.50739
18090021	9.1133
18090212	8.22167
18090355	6.65517
18090508	6.63793
18090671	8.54433
18090810	7.07143
18090910	8.30542
18091046	7.12315
18091056	7.12808
18091167	7.80542
18091374	7.19951
18091582	6.46552
18091622	6.69951
18091752	6.5665
18091771	6.78325
18091798	7.05665
18091801	6.72414
18091804	7.51478
18091889	7.22906
18091890	6.85468
18091945	7.20197
18092030	7.77094
18092095	9.68719
18092117	8.28818
18092120	8.24631
18092153	8.24631
18092173	8.42118
18092378	9.07389
18092471	6.76601
18092611	6.81034
18092760	7.37438
18093239	6.87192
18093439	11.6084
18093452	9.68473
18093509	9.68473
18093649	9.93842
18093681	9.89901
18093890	9.47044
18094111	9.71182
18094116	10.8744
18094198	4.53941
18094283	6.73645
18094354	5.99015
18094509	6.867
18094659	6.65517
18094686	6.94335
18094734	6.19458
18094739	6.19458
18094846	6.19458
18094943	6.19458
18094953	6.78079
18095101	5.98522
18095116	10.5862
18095150	9.24384
18095318	9.39901
18095457	9.78325
18095460	9.86946
18095505	9.69212
18095840	9.33005
18095937	10.2808
18096295	8.24877
18096302	8.15025
18096510	8.13547
18096752	8.37192
18096865	7.93842
18096907	7.93842
18096910	7.93842
18096934	8.28079
18096940	12.165
18096943	9.35222
18097101	10.8079
18097120	9.72906
18097241	9.97291
18097301	10.0246
18097321	10.3325
18097539	10.0197
18097595	10.0394
18097600	10.2906
18097616	10.5271
18097826	11.4778
18097874	10.9039
18097964	11.0222
18098144	10.7857
18098151	10.7857
18098211	10.9039
18098222	11.3202
18098223	11.1084
18098289	10.6921
18098319	9.78818
18098336	12.1872
18098434	7.53941
18098730	10.3103
18098792	9.65271
18098818	9.39163
18098917	9.39163
18098929	9.39163
18099027	9.51724
18099083	12.6798
18099167	9.07389
18099239	10.0616
18099310	9.6798
18099316	9.89901
18099344	7.86946
18099362	7.77833
18099374	7.82512
18099706	7.36453
18099716	5.33744
18099951	5.02956
18100001	4.61576
18100013	5.42611
18100024	3.8399
18100046	3.867
18100404	3.91379
18100585	4.43596
18100594	3.84975
18100672	4.03695
18100778	3.96059
18100861	4.45567
18101058	4.52709
18101230	3.14039
18101612	3.49507
18101622	3.57389
18101777	3.17241
18101913	3.14286
18102032	3.20443
18102149	4.0665
18102294	3.23892
18102357	4.02709
18102371	3.23892
18102414	4.14778
18102473	3.18966
18102487	3.74384
18102635	3.43596
18102793	4.8202
18102891	3.8399
18103241	6.14286
18103361	4.24877
18103438	4.34236
18103807	4.33744
18103818	6.06897
18104548	2.99507
18104619	3.37685
18104637	2.67488
18104918	2.77094
18104930	2.79803
18104989	3.52463
18105185	5.30788
18105263	5.70197
18105582	5.17488
18105614	5.51478
18105651	5.47044
18105668	5.2931
18105832	5.27833
18106010	5.04433
18106103	5.50493
18106210	5.46552
18106863	5.12562
18107019	5.7266
18107067	5.49015
18107142	5.21182
18107175	5.55419
18107186	5.18473
18107299	5.07143
18107399	5.58621
18107556	5.3867
18107807	5.30049
18107964	5.31034
18108142	5.60837
18108665	3.66995
18109006	3.32512
18109080	3.56158
18109099	3.73892
18110128	5.66749
18110231	4.89409
18110466	4.80296
18110739	4.80296
18111143	6.63547
18111500	4.6601
18111871	2.42857
18111873	2.0197
18111876	1.66995
18111878	1.96059
18112708	1.83744
18113219	3.58128
18113290	1.53695
18113673	2.49261
18114201	1.55419
18114240	2.28079
18114372	1.78079
18114387	0.844828
18114597	1.44581
18114619	0.997537
18114634	0.534483
18114642	4.47291
18116078	4.38916
18116138	4.7069
18116208	4.44089
18116213	4.44089
18116286	4.47537
18116291	4.7266
18116318	4.91872
18116478	4.74138
18116487	6.89901
18116724	6.86207
18116750	6.56158
18116778	6.56158
18116825	6.56158
18116833	6.56158
18116846	6.56158
18116848	7.10591
18116864	5.63547
18116876	5.45813
18116916	5.55172
18116981	5.6601
18117054	7.76108
18117065	7.73153
18117066	7.47291
18117084	7.47291
18117089	7.47291
18117090	7.47291
18117099	7.47291
18117113	7.66749
18117167	7.62562
18117228	7.35714
18117229	7.35714
18117260	7.84236
18117261	5.50493
18117309	5.50493
18117310	5.57143
18117395	8.85961
18117605	10.4655
18117718	10.1995
18117874	10.5074
18117983	12.4507
18118039	11.9828
18118043	13.3916
18118047	14.7094
18118052	14.6158
18118157	13.867
18118494	14.1429
18118737	13.8596
18118825	13.9187
18118850	13.8005
18118885	14.9458
18118891	11.9557
18118893	11.9557
18118896	16.2586
18118948	15.1133
18118963	15.1133
18118981	15.1133
18119051	15.1133
18119094	16.2808
18119132	14.0049
18119203	14.0049
18119343	14.0049
18119353	14.0049
18119391	14.0049
18119652	14.0985
18119791	17.431
18119810	11.1626
18119857	10.0296
18119936	9.72906
18120022	9.56158
18120038	10.7069
18120086	9.5665
18120087	9.6798
18120198	9.9803
18120272	9.45074
18120292	9.94581
18120303	9.6601
18120541	9.98276
18120550	10.2906
18120594	9.03695
18120675	14.3695
18120714	14.1059
18120835	13.5369
18120908	17.6182
18121079	15.6256
18121361	15.6256
18121548	15.6256
18121556	21.4557
18121741	18.4581
18121946	18.4581
18121989	18.4581
18122045	18.4581
18122207	18.5271
18122208	17.6576
18122236	17.6379
18122238	22.8325
18122271	17.6133
18122274	17.6133
18122594	20.6355
18122616	16.7266
18122618	16.7266
18122687	16.7266
18122757	19.5493
18122856	16.0542
18123036	16.0542
18123281	17.1773
18123445	15.7315
18123528	19.2389
18123548	16.1281
18123643	16.1281
18123803	16.1281
18124376	16.6478
18124724	15.8202
18124828	16.8596
18124883	12.2956
18125125	11.7956
18125126	11.766
18125452	14.4557
18125726	12.9901
18125763	12.9901
18126061	13.234
18126196	16.3103
18126369	14.6232
18126471	15.8571
18126500	14.6232
18126546	14.6232
18126559	15.0837
18126650	14.6232
18126651	14.6232
18126796	14.665
18126870	16.1207
18126884	12.6724
18126995	12.6724
18127107	12.6724
18127319	14.6133
18127337	12.9877
18127349	13.7414
18127379	13.2118
18127605	13.2118
18127738	14.2882
18127762	12.7438
18127777	12.9015
18127786	12.399
18127886	12.4951
18128244	11.9655
18128245	11.9655
18128277	12.6133
18128659	12.3399
18129784	12.234
18130089	11.532
18130211	11.5591
18130275	12.303
18130357	12.1749
18130945	12.5591
18130977	12.1355
18131378	11.9778
18131379	11.9926
18131380	12.0911
18131381	12.3695
18131499	12.0542
18132214	11.9138
18132535	12.4113
18132822	11.8867
18133084	13.3768
18133411	13.0197
18133519	13.197
18133890	12.9433
18134201	13.1724
18134389	13.6749
18134582	13.2906
18134584	13.2808
18134585	13.2808
18134629	14.4975
18134687	12.9261
18134691	12.9507
18135022	13.6576
18135158	13.133
18135450	12.9163
18135452	12.5493
18135652	12.4901
18135669	12.1355
18135673	14.0862
18135879	13.2266
18135883	13.2266
18135930	14.67
18136093	13.2906
18136140	14.6724
18136171	12.4828
18136177	13.0862
18136181	12.5074
18136278	12.2488
18136298	12.1749
18136302	12.2833
18136321	12.2562
18136335	13.6281
18136346	13.1429
18136505	13.0961
18136507	18.5493
18136509	17.4236
18136510	17.2956
18136526	26.0493
18136751	23.3276
18141843	23.2586
18141881	23.8842
18142015	23.8842
18142017	23.8202
18142028	23.8202
18142052	23.8202
18142053	23.8202
18142082	23.8202
18142094	23.8202
18142119	23.8202
18142191	23.8202
18142194	23.8202
18142314	27.867
18142363	19.6798
18142365	19.6798
18142433	19.6798
18142454	19.6798
18142463	19.7512
18142588	19.8399
18143034	18.8966
18143106	17.8054
18143108	15.1995
18143374	15.2118
18143705	15.1995
18143762	18.5468
18143914	15.6429
18144109	12.8251
18144557	12.0172
18144561	11.9901
18144567	14.0296
18144572	19.0911
18144580	17.5345
18144588	17.4532
18144960	17.2833
18144970	16.9212
18145038	16.7562
18145224	15.3892
18145434	19.4655
18145539	17.7857
18145574	17.5936
18145740	17.697
18145897	18.3966
18146295	23.064
18146511	22.1626
18146528	22.1478
18146624	22.1478
18146625	22.1478
18146680	23.3793
18147221	22.2217
18147283	22.2217
18147359	22.2217
18147596	22.2217
18147696	22.2217
18148157	22.2217
18148198	22.2217
18148260	25.9261
18148517	19.7783
18148554	19.7783
18148623	19.7783
18148648	19.7783
18148734	19.9951
18149017	20.2635
18149086	18.6182
18149484	23.4384
18149648	21.0296
18149665	20.9409
18149668	20.9409
18149679	20.9409
18150162	21.1724
18150253	21.1108
18150400	20.3719
18150507	20.4335
18150567	20.2833
18151338	20.8596
18151700	23.9852
18151908	19.101
18152125	19.0197
18152138	19.0197
18152171	19.0197
18152204	19.2635
18152338	19.7217
18152376	21.9901
18152447	18.4901
18152476	18.4901
18152519	18.7512
18152683	18.8941
18152727	18.2488
18152795	21.8054
18152923	16.6823
18152944	16.7882
18153009	16.5369
18153030	16.4631
18153037	16.4631
18153094	17.1478
18153249	18.6281
18153567	16.2759
18153640	15.7906
18153937	16.133
18154404	16.2069
18154526	15.2414
18154646	15.5369
18154647	14.6995
18154673	15.1429
18154735	16.4039
18154834	16.5
18155002	16.1749
18155038	16.6675
18155300	16.2118
18155597	16.0419
18155699	16.0419
18155956	16.0616
18156096	16.4064
18156101	15.7291
18156138	15.798
18156153	15.7759
18156167	16.468
18156193	15.7833
18156323	16.468
18157297	15.2783
18157618	15.0025
18157951	15.069
18158118	15.2414
18158272	15.0148
18158274	15.399
18158643	19.3522
18158787	18.032
18158833	18.1355
18158946	20.3054
18159045	19.0443
18159085	19.6724
18159105	19.6108
18159218	19.5025
18159219	19.4335
18159493	19.4335
18159495	19.4335
18159503	19.4335
18159507	19.4335
18159514	19.4335
18159601	19.4433
18159705	19.5049
18159831	19.7808
18159955	18.431
18160122	18.4212
18160218	18.4212
18160247	18.6355
18160287	18.3498
18160325	18.7931
18160338	19.2931
18160465	18.6601
18160527	20.0567
18160722	18.6897
18160870	18.6601
18160984	19.3596
18161352	18.6601
18162229	18.7365
18162438	18.5911
18162527	20.5493
18162619	18.7611
18162688	18.83
18162774	19.1379
18162856	19.3547
18162872	18.4507
18163558	18.6404
18163566	16.5025
18163608	16.2833
18163667	16.197
18163685	18.2217
18163811	17.6576
18163812	18.064
18163851	17.9212
18163916	17.9212
18163919	17.9212
18163973	17.9212
18163981	17.9212
18164027	17.9212
18164059	18.2685
18164065	17.9113
18164150	17.8399
18164198	18.0271
18164259	17.1207
18164660	17.1478
18164944	16.9212
18165087	18.1773
18165108	15.6305
18165123	15.7512
18165265	15.8251
18165355	15.9113
18165522	16.7044
18165539	18.17
18165548	17.1847
18165549	16.9581
18165850	17.0172
18166009	17.83
18166061	16.4212
18166083	16.3251
18166140	16.4212
18166524	16.7266
18166929	18.0394
18167079	18.5443
18167276	16.2808
18167305	17.0049
18167403	16.2808
18167451	16.2808
18167506	16.6897
18167541	20.2044
18167872	19.1724
18168019	19.367
18168073	19.0739
18168127	18.9852
18168137	18.9852
18168146	18.9852
18168161	18.9852
18168177	19.3941
18168201	19.0468
18168214	19.0468
18168220	19.0468
18168320	19.0468
18168347	19.0468
18168354	19.0468
18168359	19.0468
18168370	19.0468
18168376	19.0468
18168381	19.0468
18168388	19.0567
18168478	19.3719
18168493	23.4212
18168559	22.8522
18168764	22.8177
18168789	23.4631
18168798	21.9975
18168827	18.7956
18168828	18.2414
18168834	18.0567
18168836	17.0542
18168838	16.2315
18168839	16.2044
18168875	15.1133
18168993	16.0567
18169152	14.4581
18169215	12.9113
18169250	13.0025
18169351	13.2882
18169526	11.8424
18169566	11.069
18169636	11.7808
18169685	12.7611
18169724	11.6256
18169728	11.6921
18169761	13.8892
18169857	12.1995
18169893	12.1207
18169938	12.4187
18169954	13.2192
18170059	11.4483
18170060	11.3448
18170084	11.3448
18170098	12.4286
18170150	12.1872
18170171	11.9877
18170204	13.0493
18170205	12.1601
18170216	12.0542
18170219	12.3399
18170244	11.8202
18170300	12.6059
18170323	12.2635
18170475	12.6232
18170515	11.5123
18170547	13.3645
18170573	12.0197
18170599	13.0148
18170673	12.1502
18170785	12.3276
18170867	12.8177
18170946	11.6576
18171035	11.6897
18171048	12.1379
18171066	11.4384
18171077	11.3966
18171143	11.4163
18171161	11.3374
18171237	12.3251
18171285	12.835
18171648	12.3325
18171726	12.1626
18172589	12.2956
18172668	12.7044
18172780	12.0246
18173102	11.9089
18173282	11.3374
18173390	13.7438
18173407	12.9015
18173497	13.2512
18173560	12.9606
18173594	14.0099
18173621	13.0394
18173681	13.0394
18173747	13.5665
18173771	14.532
18174371	14.67
18174394	12.8153
18174442	12.8448
18174500	12.8276
18174540	12.8744
18174623	12.803
18174689	12.803
18174690	12.803
18174790	12.936
18174934	12.8645
18175052	12.8251
18175061	12.3818
18175134	12.4064
18175263	12.6798
18175459	13.0665
18175489	11.569
18175643	11.8128
18175645	11.7266
18176037	11.7389
18176065	16.3621
18176125	23.665
18176194	23.064
18176198	23.064
18176214	23.064
18176370	23.064
18176507	23.064
18176635	23.1897
18176943	22.6872
18176959	22.6872
18177001	23.3005
18177316	23.1749
18177402	23.1749
18177501	23.1749
18177503	23.1749
18177549	23.4064
18177672	24.2167
18177678	21.7734
18177689	21.3448
18177731	21.234
18177890	21.1576
18177936	22.4384
18177937	13.2217
18178016	13.6675
18178028	16.367
18178037	22.7734
18178041	21.564
18178051	21.564
18178053	21.564
18178079	21.564
18178612	21.564
18178733	21.6995
18178773	21.3424
18178901	20.3867
18178935	20.3892
18180812	19.835
18180957	18.7956
18181132	18.7956
18181154	18.7956
18181177	18.9729
18181196	23.8645
18181338	15.9828
18181518	16.0493
18181750	15.9828
18181765	16.2241
18181807	14.3448
18181874	14.3448
18181979	14.3793
18182214	17.5985
18182341	13.202
18182476	13.1355
18182512	13.4852
18182645	13.1478
18183082	13.7734
18183163	12.2069
18183173	12.1059
18183262	12.2414
18183694	12.1133
18183721	12.6552
18183755	12.1675
18184094	12.2512
18184307	12.436
18184809	10.9581
18184827	10.9877
18184833	11.8793
18184835	11.0739
18184874	11.1305
18185127	12.2315
18185204	11.1429
18185388	12.9113
18185479	12.0542
18185486	13.2685
18185505	12.8916
18185539	10.7562
18185555	10.6773
18185963	10.5985
18186038	10.0911
18186107	9.96552
18186112	10.8941
18186313	9.92611
18186468	11.4138
18186490	9.97291
18186491	9.9803
18186575	10.7118
18186619	10.1108
18186722	9.97537
18186724	10.7833
18186774	10.2488
18186836	10.303
18187130	10.266
18187144	10.2783
18187174	10.303
18187352	10.2094
18187386	10.2094
18187550	10.2094
18188073	10.2266
18188341	10.2094
18188428	10.2291
18188490	10.6626
18188608	11.1946
18188627	10.6626
18188652	10.6404
18188675	10.2906
18188731	9.90394
18188774	9.8202
18188782	11.4187
18188788	10.9975
18188804	10.6921
18188821	10.3473
18188826	10.2537
18188829	10.7857
18188833	10.3374
18188836	10.2389
18188900	9.33498
18188974	9.33005
18189030	8.78818
18189438	8.78818
18189747	9.27094
18189919	9.2069
18190090	9.05911
18190113	9.13547
18190139	9.0665
18190148	9.0665
18190151	9.0665
18190200	9.12069
18190332	9.84729
18190742	9.84236
18190800	8.70197
18190889	8.66256
18190942	9.20197
18190961	8.88177
18191020	8.76601
18191052	9.23399
18191058	8.69212
18191337	8.96059
18191388	9
18191582	9.15271
18191611	10.4803
18191613	10.8571
18191669	10.4483
18191684	9.21921
18191687	8.75616
18191712	10.1527
18191929	8.12562
18191941	7.99507
18192052	9.21182
18192391	8.0468
18192440	9.0936
18192546	7.85222
18192927	9.20197
18193091	8.0665
18193147	9.32512
18193179	7.9064
18193209	9.40148
18193522	7.81034
18193797	7.41626
18193826	8.07635
18194051	7.4803
18194093	7.27094
18194223	7.64778
18194478	7.33251
18194546	7.99261
18194584	7.28325
18194601	8.48768
18194670	7.49261
18194693	7.57143
18194694	7.48768
18194735	7.40887
18194839	7.64286
18194962	7.20936
18195378	7.08867
18195456	10.9557
18195520	10.7808
18195569	10.7808
18195726	10.7808
18195778	10.7808
18195836	11.9951
18195861	11.6798
18195864	11.6798
18195872	11.6798
18195876	11.6798
18195925	11.6798
18195930	11.6798
18195934	11.6798
18195937	11.6798
18195942	11.6798
18195954	11.6798
18196007	11.6798
18196008	11.6798
18196012	11.6798
18196019	11.6798
18196037	11.6798
18196047	11.6798
18196052	11.6798
18196234	12.1256
18196767	12.1823
18196784	8.55172
18197085	8.56158
18197205	8.32512
18197234	8.58128
18197340	8.79557
18197434	8.23399
18197641	9.34975
18197715	8.28079
18197845	8.45567
18197848	8.13547
18197864	8.50246
18198095	10.1946
18198121	9.97291
18198144	10.1355
18198233	10.0887
18198243	10.1921
18198264	10.2069
18198266	10.3621
18198286	10.298
18198290	10.1182
18198295	10.0837
18198313	9.97537
18198371	11.234
18198415	9.49754
18198495	10.3818
18198532	10.0936
18198546	10.8596
18198561	9.61823
18198563	9.61823
18198570	9.61823
18198632	9.64532
18198684	9.61823
18198723	9.62562
18198772	9.64532
18198780	10.6527
18198816	9.62562
18198834	9.61823
18198892	9.61823
18198894	9.61823
18198905	9.61823
18198914	9.61823
18198915	9.61823
18198924	9.61823
18198925	9.61823
18198934	13.6059
18199001	12.4458
18199019	12.4458
18199037	12.4729
18199040	12.4458
18199060	12.4458
18199064	12.4458
18199067	12.4458
18199078	12.5
18199107	12.4729
18199137	12.4729
18199141	12.6084
18199160	12.6084
18199177	12.6429
18199196	12.6133
18199202	12.6453
18199236	12.6133
18199255	12.3621
18199285	12.4113
18199322	12.1872
18199330	12.1872
18199331	13.6552
18199338	13.8128
18199403	14.101
18199408	14.5911
18199419	15.367
18199423	16.9458
18199430	16.2808
18199431	16.5788
18199434	16.3645
18199435	17.5591
18199448	17.3177
18199470	16.9975
18199474	16.9138
18199490	16.9064
18199523	17.0025
18199539	16.2069
18199544	16.2069
18199550	16.2069
18199569	18.4803
18199587	11.0985
18199606	9.57389
18199613	9.22906
18199637	9.25616
18199648	9.12808
18199687	9.12808
18199768	9.12808
18199781	9.12808
18199803	9.34975
18199816	9.1798
18199842	9.12808
18199845	9.12808
18199877	9.20936
18199903	9.15517
18199927	9.15517
18199941	9.15517
18199952	9.54433
18199981	9.17734
18200069	9.14778
18200103	8.01478
18200109	7.86946
18200110	7.65271
18200128	7.64039
18200337	8.77094
18200434	8.47044
18200456	8.44581
18200559	8.4532
18200572	8.26847
18200574	8.26847
18200582	8.26847
18200611	8.26847
18200621	8.61084
18200691	8.80296
18200700	7.15517
18200704	7.15517
18200717	7.56404
18200730	6.97044
18200748	6.89163
18200764	6.87438
18200795	6.85714
18200837	7.63547
18200877	7.44089
18200901	7.26847
18200914	7.28818
18200940	7.46305
18201009	7.62315
18201013	9.57143
18201021	9.33251
18201039	9.60099
18201057	9.42611
18201093	10.1626
18201153	9.98276
18201157	9.89655
18201160	9.89655
18201193	9.89655
18201206	9.89655
18201208	9.89655
18201209	11.4138
18201248	11.665
18201261	8.5468
18201271	8.4335
18201346	8.47291
18201354	10.1946
18201401	9.87192
18201503	11.0616
18201505	6.28325
18201516	9.09606
18201527	6.98276
18201529	6.98768
18201537	6.62562
18201547	6.0665
18201551	7.11084
18201626	8.0468
18201685	6.99754
18201707	5.79557
18201714	5.73645
18201722	5.73645
18201723	5.73645
18201729	5.73645
18201734	6.00246
18201785	5.39655
18201806	5.39655
18201838	5.47537
18201853	6.2266
18201878	5.9532
18201893	5.9532
18201908	5.9532
18201909	5.9532
18202245	5.9803
18202447	6.16256
18202527	6.14778
18202530	5.13547
18202797	5.46798
18202806	7.26355
18202906	7.00493
18202990	7.3867
18203017	6.77586
18203085	6.77586
18203146	6.80296
18203192	6.77586
18203198	6.88424
18203249	6.85714
18203272	6.85714
18203275	6.85714
18203291	6.85714
18203301	6.85714
18203327	6.91133
18203370	6.77586
18203383	6.77586
18203411	6.80296
18203412	6.77586
18203428	7.10591
18203433	6.76601
18203566	10.4138
18203578	8.16256
18203988	8.17734
18203992	8.16256
18203996	8.16256
18204000	8.16256
18204007	8.16256
18204016	8.16256
18204020	8.16256
18204030	8.16256
18204061	8.18966
18204102	8.16256
18204246	8.18719
18204308	8.05419
18204491	8.03695
18204655	7.89901
18204711	8.74877
18204805	7.89901
18204827	7.89901
18204838	8.74877
18204929	7.89901
18204975	7.89901
18205027	7.90887
18205033	7.89901
18205038	7.33251
18205071	5.70197
18205081	5.70197
18205105	8.47783
18205144	7.76355
18205403	7.50493
18205642	7.41872
18206005	11.3325
18206066	9.07389
18206082	9.94089
18206098	9.38424
18206338	9.38424
18206340	12.931
18206357	9.17734
18206375	9.17734
18206401	9.17734
18206508	9.31527
18206593	9.27833
18206647	12.064
18206842	8.42118
18206844	7.34483
18206873	10.468
18206890	8.73892
18206968	13.9089
18208246	10.1133
18208617	9.6133
18209206	9.6601
18209471	12.4409
18209565	13.4064
18209909	13.1576
18209921	13.1576
18209971	13.1576
18209973	13.1576
18210006	13.4754
18210233	12.5961
18210252	11.6675
18210260	12.0961
18210748	11.5961
18210751	10.6478
18211218	7.82759
18211232	10.6552
18211233	6.8202
18211473	6.84236
18211778	6.94581
18211793	8.89163
18211848	7.03941
18211849	7.03941
18211974	7.03941
18212479	7.24631
18212489	7.7931
18212776	6.37685
18212777	6.33744
18212886	7.89409
18213411	7.74138
18213425	5.60591
18213496	6.2931
18213593	6.02217
18213601	5.72167
18213856	5.3867
18214036	5.16502
18214112	7.12069
18214148	4.01478
18214167	3.92857
18214175	3.89409
18214469	6.94335
18214553	7.31034
18214557	7.51232
18214561	7.47537
18214565	6.97537
18214569	6.62808
18214573	6.29064
18214593	6.64039
18214610	6.69704
18214614	5.53695
18214659	5.40887
18214727	5.35961
18214809	6.52956
18214815	4.47783
18214903	5.46552
18215131	4.45567
18215294	4.76601
18215364	5.83251
18215462	4.04187
18215590	4.04187
18215683	5.04433
18215689	4.42118
18215690	3.97291
18215692	4.03695
18215706	4.00739
18215780	4.14532
18215821	4.75123
18216145	4.61823
18216263	4.79064
18216722	5.82512
18216815	4.82512
18216833	6.71675
18216909	4.367
18216974	4.53695
18217323	5.04433
18217342	4.40887
18217562	4.40887
18217606	4.43103
18217768	4.54187
18217932	4.33498
18218043	5.01232
18218178	4.46305
18218320	4.76601
18218372	4.72906
18218765	3.96552
18218864	3.91872
18218868	4.45813
18218924	3.92365
18218964	3.91872
18219004	4.75616
18219323	3.76601
18219367	4.17488
18219855	3.51724
18220054	4.23892
18220704	3.80788
18221673	3.67488
18221761	7.06404
18222257	10.2611
18222407	9.43842
18222542	9.21429
18222782	9.21429
18222872	9.21429
18222911	9.39655
18223507	9.03202
18223641	23.9335
18223653	20.2537
18223943	20.2266
18224017	20.2266
18224276	21.133
18224432	20.2833
18224568	20.1576
18224606	20.2833
18224623	20.1576
18224721	20.4507
18224898	20
18225078	19.7069
18225152	20.0345
18225178	19.431
18225182	19.0788
18225221	20.4236
18225462	21.4655
18225492	20.8596
18225554	20.5813
18225690	20.5813
18225722	20.5813
18225876	20.5813
18225977	20.5813
18225998	20.5813
18226000	20.5813
18226021	20.5813
18226055	20.83
18226184	24.9384
18226186	12.5813
18226190	12.5419
18226204	11.9039
18226208	13.7266
18226388	10.6453
18226389	9.35714
18226523	9.73399
18226546	8.20443
18226652	7.16749
18226694	6.67488
18226762	6.67488
18226772	8.95074
18226782	7.07882
18226902	7.133
18226974	8.52217
18226976	8.10837
18227082	7.78818
18227083	7.78818
18227113	30.8719
18227473	25.7414
18227481	25.6084
18227483	25.6084
18227492	25.6084
18227497	25.6084
18227503	25.6084
18227505	25.6084
18227506	25.6084
18227511	25.6084
18227520	30.4754
18227586	31.064
18227654	28.8768
18227707	28.8768
18227753	28.8768
18228441	28.9458
18228442	29.4704
18228494	32.33
18228807	31.5419
18228834	31.5419
18228905	31.5419
18228967	31.5419
18229025	31.5419
18229027	32.6675
18229032	31.3054
18229055	31.3054
18229058	31.3054
18229062	31.3054
18229197	31.3054
18229198	31.3054
18229269	31.3054
18229271	32.4951
18229285	29.3177
18229308	29.3177
18229339	29.3177
18229500	29.3177
18229503	26.9507
18229512	26.8177
18229523	26.6946
18229903	26.835
18229945	15.2192
18229976	6.44335
18229996	4.70197
18230000	4.60345
18230172	5.56897
18230179	9.03202
18230190	7.80049
18230202	8.13793
18230249	7.53695
18230253	9.02463
18230263	15.4532
18230694	13.8522
18230696	12.5246
18230718	13.4729
18231225	12.8522
18231499	11.4532
18231630	11.4532
18231764	11.4532
18231801	16.0788
18231866	11.5567
18232205	11.5567
18232231	11.5567
18232338	11.5567
18232389	11.5567
18232662	15.6576
18232703	9.58867
18232721	9.58867
18233068	10.8054
18233517	21.4212
18233575	18.3227
18233585	18.3227
18233647	18.1847
18233788	18.1847
18233820	18.1847
18233855	19.665
18234001	18.7389
18234049	18.7389
18234055	18.7389
18234185	24.1897
18234241	20.8818
18234351	22.2315
18234382	19.9483
18234542	19.9483
18234602	19.9483
18234774	19.9483
18234882	19.9483
18234929	19.9483
18235199	20.8547
18235278	17.3522
18235388	19.3522
18235452	9.64532
18235700	9.86207
18235819	15.468
18235834	13.6552
18235931	13.6552
18235982	13.6552
18235986	13.6552
18236053	14.1281
18236157	13.4507
18236276	13.4507
18236307	14.9828
18236318	13.3621
18236344	11.4951
18236578	11.4951
18236580	11.4951
18236660	11.6453
18236865	33.2143
18237017	29.5197
18237073	29.5197
18237342	30.6847
18237430	30.5493
18237959	30.5493
18238097	30.5493
18238120	32.4039
18238277	31.4852
18238279	27.7291
18238281	27.3892
18238283	27.064
18238285	26.8842
18238287	25.8473
18238289	24.3621
18238291	24.0837
18238293	23.5739
18238295	22.2414
18238297	23.2389
18238301	23.4901
18238303	29.5197
18238314	25.4236
18238456	24.7241
18238545	24.7241
18238549	24.7241
18238615	25.1305
18238745	24.1182
18238765	24.1182
18238940	24.7217
18239233	24.3399
18239306	25.6724
18239371	22.7685
18239381	22.7685
18239409	24.4655
18239554	24.5911
18239591	24.2438
18239682	23.6552
18239709	23.6552
18239880	27.2635
18239905	26.1281
18240021	26.1281
18240030	26.1281
18240068	26.1281
18240089	26.1281
18240237	26.1281
18240308	26.1281
18240483	26.1281
18240544	24.6478
18241174	23.1675
18241200	22.2783
18241204	14.0049
18241242	14.803
18241395	14.3103
18241445	14.3103
18241573	14.3103
18241613	14.3103
18241714	14.3103
18241731	14.3103
18241758	14.6158
18241900	13.5296
18242071	14.6749
18242164	14.3867
18242228	12.2315
18242600	12.2315
18242949	12.2315
18243016	12.2315
18243097	12.2315
18243632	12.2315
18243696	13.1576
18243697	13.734
18243961	12.8966
18243972	12.8966
18244015	12.8966
18244103	12.8966
18244211	13.4704
18244257	12.8768
18244451	17.5074
18244537	12.8177
18244680	12.8177
18244799	12.8177
18244837	12.8177
18245126	15.3941
18245136	5.83744
18245140	8.51232
18245210	13.3498
18245330	13.6108
18245547	13.4335
18245581	13.4335
18245613	13.4335
18245645	13.4335
18245705	13.4335
18245963	14.1798
18246007	13.9163
18246009	9.67241
18246011	9.94581
18246013	12.7167
18246295	11.2586
18246665	13.0788
18246691	14.4828
18246697	13.9433
18246805	13.8842
18246888	13.9507
18247017	13.8842
18247304	14.0197
18247352	13.8842
18247491	13.8842
18247776	14.4261
18248122	14.0197
18248242	14.0197
18248295	14.0197
18248513	15.399
18248517	6.81773
18248589	5.38916
18248706	5.59113
18248726	5.38916
18248727	8.7069
18248862	5.57389
18248863	6.04433
18248981	6.61576
18248990	9.30049
18249850	7.04433
18249924	7.04433
18249930	9.18966
18249931	5.97783
18249958	5.55665
18250070	8.85714
18250380	6.16256
18250441	6.36946
18250574	5.92611
18250683	4.3867
18251152	5.2734
18251183	3.38916
18251326	3.38177
18251499	7.5468
18251619	5.65764
18251752	5.20936
18251795	5.31034
18251834	6.15517
18251894	5.83005
18252048	6.82266
18252390	5.75369
18252411	6.36207
18252449	5.56897
18252455	5.46552
18252474	4.94828
18252475	6.78325
18252531	8.38916
18253330	7.2931
18253442	6.54433
18253693	6.55172
18253825	6.56404
18254057	7.40394
18254511	6.27094
18254848	6.0197
18255018	6.33251
18255200	6.00985
18255272	6.60099
18255287	6.00985
18255336	6.00985
18255356	6.00985
18255696	7.62808
18255932	7.05911
18256009	7.05911
18256020	7.05911
18256070	7.05911
18256088	7.05911
18256104	7.05911
18256182	8.59606
18256217	8.31034
18256239	7.5
18256241	7.5
18256291	7.5
18256307	8.31034
18256621	7.92365
18256770	6.54187
18256771	6.54187
18256815	6.55172
18256818	6.54187
18256854	7.04926
18256928	7.03202
18257026	9.54926
18257108	8.04926
18257357	8.31773
18257392	7.83005
18257577	7.83005
18257698	8.55665
18257743	7.83005
18257832	8.17241
18257897	9.02217
18257922	8.26108
18257972	8.26108
18257975	8.73153
18258025	9.41872
18258031	7.29803
18258220	6.56404
18258301	6.29557
18258333	6.34975
18258476	6.13547
18258542	6.61084
18258602	6.46798
18258732	6.26108
18258779	6.26108
18258849	6.27586
18258997	6.26847
18259015	8.21182
18259029	6.80049
18259076	6.76355
18259338	6.76355
18259383	6.76355
18259483	6.76355
18259597	6.76355
18259672	6.77833
18259887	6.9532
18259944	6.86946
18259993	6.50493
18260384	7.13054
18260477	6.81527
18260512	6.79064
18260527	6.79064
18260567	6.79064
18260576	6.79064
18261114	6.79064
18261567	6.79064
18261584	6.79064
18261809	6.87192
18262089	6.83744
18262115	6.85222
18262312	6.83744
18262388	9.74138
18262418	7.34236
18262480	7.24384
18262571	7.28079
18262689	7.28079
18262817	7.24384
18262945	7.31527
18263687	7.18227
18263715	7.02217
18264328	7.15271
18264551	8.46305
18264678	8.13054
18264698	7.79064
18264714	7.60345
18265247	7.49754
18265351	11.1232
18265414	7.09606
18266050	7.00985
18266122	7.94089
18266448	7.53941
18267896	7.47537
18267899	7.56158
18267971	10.7734
18268122	8.71921
18268722	8.94089
18269232	8.71921
18269239	8.76601
18269526	11.0813
18269730	6.27094
18270019	6.21429
18270041	5.85468
18270186	5.89409
18270215	5.85468
18270242	5.9532
18270310	5.90394
18270324	6.28079
18270340	4.23399
18270508	4.24877
18270537	3.99015
18270563	3.89163
18270615	3.95074
18270824	4
18271055	4.02956
18271123	3.79557
18271217	3.9335
18271404	4.51724
18271437	5.81034
18271542	5.04187
18271543	5.02217
18271546	5.02217
18271581	6.36207
18271609	4.0936
18271618	3.81281
18271626	5.45813
18271667	4.47044
18271670	4.65271
18271679	4.92365
18271696	4.43103
18271701	4.73645
18271710	4.47783
18271752	5.10837
18271764	4.39163
18271860	4.27586
18271865	4.09606
18271871	3.9064
18271907	4.13547
18271921	3.95567
18271928	4.22414
18271950	3.9803
18272044	4.10837
18272082	4.47783
18272088	3.64286
18272247	3.88424
18272347	3.73892
18272349	3.61823
18272694	3.99754
18272897	3.66995
18272937	3.56158
18272996	4.4335
18273114	3.82266
18273231	5.40148
18273280	7.04433
18273727	6.49507
18273748	7.05665
18273875	6.58374
18273924	6.84975
18273969	6.62069
18274213	6.59852
18274285	6.91626
18274327	7.21429
18274342	7.09606
18274355	6.65271
18274362	6.65271
18274432	6.94089
18274488	6.70443
18274550	6.53448
18274562	6.55172
18274981	6.67488
18275023	6.46059
18275069	6.41872
18275139	6.5197
18275302	6.44089
18275339	6.58867
18275344	6.75616
18275396	6.45567
18275420	7.58867
18275620	6.98768
18275725	6.98276
18275726	7.02463
18275813	7.94828
18276026	6.63547
18276296	6.42857
18276367	6.52217
18276464	6.67488
18276693	6.46798
18276791	6.72167
18276850	6.52956
18276927	6.84975
18276953	6.81527
18277075	6.99261
18277109	7.3867
18277171	6.76355
18277342	6.71182
18277359	6.76601
18277808	7.22414
18278387	7.40148
18278408	7.07882
18278685	9.26108
18278843	8.31281
18279139	7.66995
18279140	8.94828
18279443	7.98768
18279509	7.98768
18279512	11.3695
18279553	7.71182
18279825	7.71182
18280136	7.71182
18280407	8.89655
18280498	8.33498
18280712	7.367
18280805	10.2882
18280909	8.78079
18281296	8.74631
18281468	8.74631
18281724	8.74631
18281818	9.89409
18282237	8.0936
18282869	7.39163
18282892	7.53941
18282911	6.55911
18282953	6.55911
18283021	6.55911
18283246	6.55911
18283658	6.55911
18283668	6.55911
18283757	6.58621
18283838	6.55911
18283855	6.55911
18283900	6.91626
18284080	5.74877
18284137	7.56158
18284309	7.33498
18284460	7.33498
18284465	7.33498
18284485	7.33498
18284648	7.33498
18284680	7.47291
18284690	7.38916
18284912	7.33498
18284931	7.33498
18285024	7.36207
18285037	7.33498
18285045	7.33498
18285109	7.44335
18285201	7.4335
18285204	8.48276
18285294	7.59606
18285320	11.5172
18285484	9.133
18285550	9.51232
18285559	9.1133
18285598	9.01724
18285600	8.35961
18285602	8.83005
18285648	8.46059
18285680	8.27586
18285778	8.10591
18285779	8.15764
18285907	7.97537
18285973	7.97537
18285974	7.97537
18285993	8.69704
18285995	7.97537
18286004	7.97537
18286033	8.71429
18286069	8.46798
18286168	9.41133
18286275	8.39655
18286335	8.78571
18286357	8.34483
18286396	8.37192
18286438	8.31773
18286498	8.28325
18286503	8.30049
18286571	8.28325
18286723	8.31034
18286754	8.30049
18286812	7.86946
18286950	7.91133
18286951	7.89655
18287071	7.86946
18287097	7.8867
18287217	7.89655
18287386	8.19458
18287391	7.03448
18287411	7.03448
18287628	7.07635
18287774	7.97044
18287889	7.68966
18287909	7.79803
18287928	7.78571
18287955	7.75616
18287962	7.75616
18287992	7.78571
18288005	7.72906
18288076	7.76355
18288125	7.64532
18288175	7.76601
18288181	9.27833
18288234	8.80788
18288267	8.02709
18288323	8.03202
18288339	7.94828
18288404	7.94828
18288406	7.94828
18288446	7.94828
18288467	7.94828
18288489	7.94828
18288508	7.98276
18288574	7.94828
18288579	7.94828
18288623	7.94828
18288661	7.94828
18288664	8.79064
18288821	8.26601
18289083	7.89655
18289085	7.89655
18289095	7.92365
18289098	7.89655
18289112	7.30296
18289115	7.28325
18289155	7.28325
18289167	7.28325
18289172	7.28325
18289181	7.28325
18289228	7.30049
18289291	7.52709
18289315	5.73645
18289317	5.80296
18289341	5.80049
18289355	6.12562
18289527	6.15271
18289662	6.40394
18289673	6.14039
18289687	4.62315
18289694	5
18289713	7.07882
18289831	6.92857
18289843	6.92857
18289846	6.92857
18289867	6.92857
18289872	6.92857
18289900	6.92857
18289915	6.96305
18289943	7.02463
18289948	9.96305
18289965	9.05911
18290011	9.15517
18290063	9.04187
18290081	9.04187
18290101	9.89901
18290126	9.04187
18290148	9.06897
18290222	9.04187
18290256	9.04187
18290551	9.04187
18290587	9.04187
18290614	9.04187
18290646	9.04187
18290700	9.04187
18290745	9.04187
18290757	9.04187
18290807	9.0468
18290824	7.88424
18290911	7.87931
18290923	7.87931
18290981	7.88424
18291091	8.49507
18291505	8.48768
18291587	8.47537
18291618	8.47537
18291712	8.49015
18291731	8.50246
18291778	8.47537
18291785	8.47537
18291824	8.50246
18291856	8.47537
18291859	8.47537
18291861	8.50246
18291933	8.47537
18291935	8.52956
18291961	8.55665
18291992	8.71921
18292008	6.0936
18292032	5.94089
18292064	3.9335
18292070	3.83498
18292128	4.5936
18292204	4.58621
18292266	4.27586
18292394	4.38424
18292516	5.17734
18292562	4.5197
18292738	3.87438
18292866	3.57635
18293627	3.88424
18293640	4.25616
18293695	3.58867
18293792	3.23645
18293847	7.13054
18293946	6.63547
18294025	6.47537
18294090	6.46305
18294153	6.49507
18294166	6.47783
18294186	6.9064
18294226	5.08621
18294319	5.7931
18294357	5.66995
18294511	6.91379
18294946	8.5936
18296679	7.24631
18296978	7.24631
18297255	7.48768
18297763	9.20936
18297809	6.40887
18297821	6.41872
18297915	7.27833
18297979	7.41379
18298057	6.76108
18298143	6.82512
18298311	6.75616
18298350	6.75616
18298465	6.75616
18298472	6.79557
18298707	6.75616
18298722	6.28571
18298814	6.32512
18298837	6.28571
18298851	8.36946
18299055	7.85468
18299080	9.12069
18299169	8.70443
18299279	9.14039
18299497	9.79064
18299502	10.0739
18299560	9.74384
18299563	9.3202
18299577	8.94335
18299592	8.96059
18299633	9.02709
18299667	8.52463
18299671	8.3867
18299680	8.32759
18299690	8.26847
18299695	8.24138
18299776	8.26108
18299904	8.89655
18300122	8.70936
18300159	8.70936
18300171	8.70936
18300177	9.38177
18300199	8.83744
18300244	8.83744
18300248	8.83744
18300290	8.85714
18300309	8.83744
18300310	8.83744
18300330	8.87685
18300495	8.83744
18300516	8.83744
18300531	8.83744
18300554	8.83744
18300592	8.83744
18300647	8.83744
18300666	8.83744
18300755	8.83744
18300756	8.83744
18300763	8.83744
18300833	8.83744
18300869	8.83744
18300961	8.85222
18301056	8.96552
18301089	8.2931
18301097	8.2931
18301104	8.33498
18301193	8.32512
18301322	8.54926
18301477	8.55911
18301493	8.51724
18301498	8.51724
18301524	8.51724
18301608	8.51724
18301623	8.51724
18301672	8.51724
18302150	9.10837
18302380	6.33498
18302422	6.33498
18302474	6.4803
18302521	6.17734
18302719	6.16256
18302788	6.12808
18302923	6.12808
18302963	6.72414
18303024	6.54926
18303091	7.07635
18303161	6.50493
18303335	6.48522
18303374	6.48522
18303432	6.54433
18303464	6.48522
18303471	6.48522
18303524	6.50493
18303668	6.48522
18303672	6.54433
18303698	6.8399
18304229	6.79803
18304275	7.96552
18304386	7.94828
18304413	7.94828
18304433	7.94828
18304531	8.56897
18304559	7.99261
18304587	7.99261
18304624	8.08128
18304717	11.1798
18304783	7.49754
18304808	7.41872
18305016	7.41872
18305151	7.43842
18305189	7.39901
18305217	7.39901
18305249	7.39901
18305341	7.51724
18305361	6.60591
18305467	7.72414
18305635	7.60591
18305815	7.64778
18305931	7.60591
18305954	7.78325
18306109	7.86453
18306162	7.80296
18306170	8.00246
18306202	7.9803
18306214	7.9803
18306263	8.15764
18306288	8.57389
18306316	8.53202
18306333	7.61576
18306339	7.04926
18306367	6.87931
18306381	6.38424
18306498	6.39163
18306546	6.26601
18306586	6.30788
18306598	6.37685
18306624	6.88424
18306675	8.67488
18307526	7.26601
18307536	6.99754
18307554	7.07882
18307564	6.37931
18307733	6.73153
18307773	7.44828
18307856	7.68227
18307867	8.9803
18308022	6.85468
18308050	7.97291
18308056	6.96059
18308168	7.3399
18308221	6.57389
18308225	5.30049
18308253	5.22167
18308610	5.18719
18308628	6.03202
18308648	6.9532
18308679	6.58621
18308770	6.58128
18308822	6.58128
18308906	6.58128
18308933	6.58128
18308956	6.58128
18309032	6.58128
18309112	6.58128
18309121	6.58128
18309161	6.40394
18309164	6.40394
18309259	6.73892
18309411	6.71921
18309426	6.71921
18309452	7.36946
18309513	6.5468
18309639	5.80542
18309828	5.75862
18309847	5.75862
18309849	5.75862
18309850	5.75862
18309876	5.80542
18309878	5.66502
18309882	5.66502
18309898	5.66502
18309935	5.72414
18309972	5.91872
18309992	5.8399
18310012	5.56404
18310014	5.56404
18310075	5.56404
18310106	5.56404
18310120	5.78818
18310162	4.88916
18310199	4.88916
18310250	4.88916
18310320	4.88916
18310386	5.2734
18310440	6.07882
18310462	5.77833
18310485	5.27586
18310495	6.15517
18310504	5.80788
18310535	5.87685
18310550	5.86207
18310613	5.72414
18310679	5.71675
18310780	5.55419
18310782	5.88424
18310869	5.87192
18310896	5.79803
18310909	5.79803
18310915	5.94335
18310938	5.91626
18310976	7.18966
18310983	7.1133
18311000	6.71182
18311013	6.71182
18311082	6.71182
18311168	6.71182
18311172	6.71182
18311212	6.71182
18311220	6.71182
18311224	6.71182
18311245	6.71182
18311304	6.71182
18311308	6.79557
18311309	13.1897
18311374	10.436
18311378	10.3719
18311392	11.3966
18311433	10.9803
18311439	10.9803
18311440	10.9803
18311458	10.9803
18311459	10.9803
18311532	10.9803
18311539	10.9803
18311543	11.1281
18311584	11.4384
18311682	10.2069
18311705	10.0419
18311709	9.56404
18311752	9.66995
18311760	9.3202
18311790	9.27586
18311872	9.30049
18311914	9.23892
18311929	9.23892
18311940	9.23892
18311966	9.47537
18312013	9.09113
18312032	9.08128
18312038	9.62808
18312039	9.43596
18312081	9.46059
18312106	9.39163
18312118	9.39163
18312119	9.39163
18312133	9.45567
18312236	10.6675
18312350	10.2537
18312351	11.0591
18312401	9.08374
18312402	9.30296
18312500	33.4631
18312524	30.5714
18312676	30.4729
18312730	30.4729
18312818	30.4729
18312907	30.4729
18312984	30.4729
18313201	30.4729
18313204	30.7833
18313289	29.6798
18313290	29.67
18313385	29.67
18313427	29.67
18313439	29.6798
18313448	29.665
18313582	29.6872
18313646	29.67
18313659	29.8251
18313728	29.6773
18313876	29.6798
18313895	29.83
18313943	29.67
18314197	29.67
18314213	30.0911
18314415	30.0025
18314422	33.1453
18314473	31.6626
18314479	32.936
18314915	33.2586
18314984	32.5936
18315009	32.5936
18315030	32.5936
18315149	32.5936
18315187	32.5936
18315239	32.5936
18315275	32.5936
18315467	33.5837
18315691	29.9828
18315735	29.9828
18315781	30.6429
18315945	29.9828
18315973	30.3128
18315983	29.9828
18316016	30.6429
18316138	29.9828
18316157	29.9828
18316320	30.3128
18316490	30.2931
18316538	29.9828
18316574	29.9828
18316652	30.4483
18316693	30.0049
18316738	29.9877
18316805	30.3571
18316808	36.1724
18316823	17.2833
18316859	17.2734
18316873	17.2734
18316931	17.4286
18316938	17.4113
18316941	17.0911
18317095	15.2192
18317115	15.2192
18317186	15.2241
18317293	15.569
18317304	15.234
18317363	15.5591
18317385	15.2463
18317740	15.2833
18317839	26.1034
18317903	20.5197
18317948	20.4754
18318002	20.7709
18318006	20.4606
18318012	20.4606
18318029	20.6207
18318132	20.4606
18318343	20.6158
18318348	20.4655
18318371	20.4606
18318380	21.6059
18318444	21.1207
18318477	21.1207
18318484	21.1207
18318489	21.1207
18318515	21.4507
18318694	20.9754
18318758	20.1847
18318929	20.1798
18318939	21.17
18318944	20.8448
18319054	20.8399
18319057	20.8399
18319077	20.8399
18319147	21.8793
18319371	20.2291
18319548	20.3251
18319759	24.8842
18319855	13.9458
18320061	13.8571
18320228	14.1773
18320539	14.0074
18320560	13.665
18320601	14.0049
18320680	13.665
18320797	13.665
18320886	13.665
18320896	31.2759
18320900	27.2241
18320902	27.2167
18321357	27.2192
18321377	27.2118
18321469	27.5369
18321491	27.2192
18321520	27.2118
18321691	32.8227
18321731	31.8177
18321734	31.8177
18321833	31.8177
18321894	31.8177
18321896	31.8177
18321904	31.8177
18321920	31.8177
18321929	31.8177
18321982	31.8177
18321989	31.8177
18322068	31.8177
18322085	31.8177
18322092	31.8177
18322204	31.8177
18322377	31.8177
18322439	31.8177
18322524	32.8374
18322532	27.2266
18322779	27.2266
18322790	28.6527
18322800	27.9581
18322974	33.2167
18322976	29.8916
18322988	27.5616
18322994	27.5468
18323058	28.4138
18323135	27.4606
18323285	27.2241
18323345	27.8842
18323376	27.2143
18323383	29.3695
18324007	28.7094
18324131	28.7094
18324177	28.7094
18324204	28.7094
18324237	28.7094
18324328	28.7094
18324342	28.7094
18324357	29.798
18324403	27.1576
18324423	27.1576
18324432	33.6601
18324511	32.6847
18324853	32.6847
18325075	32.6847
18325301	32.6847
18325408	32.6847
18325468	32.6847
18325483	32.6847
18325488	32.6847
18325583	32.6847
18325618	32.6847
18325653	32.6847
18325658	32.6847
18325688	32.6847
18325796	32.6847
18325804	32.6847
18325805	32.6847
18325815	32.6847
18325834	32.6847
18325922	32.6847
18325939	33.5271
18325952	23.6724
18325955	26.5099
18326005	25.6675
18326006	25.6675
18326056	25.6675
18326069	25.6675
18326072	26.8079
18326111	26.2044
18326148	26.2365
18326208	29.8621
18326224	10.0813
18326439	10.1108
18326453	9.92365
18326481	9.21921
18326573	10.9261
18326672	9.33498
18327074	8.51478
18327117	8.48276
18327160	10.936
18327179	8.53695
18327199	8.53695
18327310	8.61823
18327441	9.31281
18327453	9
18327603	7.96305
18327651	8.11084
18327658	8.26847
18327661	8.5
18327683	7.73153
18327684	7.67241
18327760	8.50985
18327805	8.08374
18327808	8.50739
18327877	7.94828
18328143	8.39163
18328153	8.09852
18328215	7.867
18328231	8.03695
18328239	9.65764
18328371	8.133
18328419	9.00246
18328436	8.52217
18328482	8.84975
18328502	12.5345
18328616	11.8941
18328665	11.8473
18328671	11.8473
18328714	11.8473
18328744	11.8473
18328754	11.8473
18328762	11.9286
18328876	12.2808
18328984	11.0443
18329079	7.91133
18329419	8.26847
18329444	7.8867
18329487	7.77094
18329561	7.96798
18329648	8.85961
18329672	8.26355
18329689	8.31281
18329740	8.83251
18329765	10.2438
18329775	10.9113
18329778	10.5788
18329798	10.4433
18329806	10.4433
18329882	10.5887
18329965	11.1576
18329967	11.5739
18329968	12.0025
18330008	12.064
18330057	11.5271
18330129	11.7562
18330178	11.931
18330189	11.3744
18330198	11.6798
18330207	12.0911
18330210	10.9778
18330223	10.5567
18330338	10.4557
18330349	10.5764
18330385	12.8522
18330594	7.83498
18330622	7.83744
18330742	9.13054
18330852	10.298
18330883	8.76355
18330915	8.76108
18330916	8.76601
18330935	8.76108
18331012	10.0813
18331073	8.10099
18331250	8.09606
18331272	8.10591
18331385	8.73153
18331454	8.31773
18331559	7.5468
18331564	7.25616
18331574	7.26601
18331701	7.94089
18331722	7.53941
18331946	8.68473
18331999	2.94335
18332147	4.97044
18332268	4.55419
18333652	4.07635
18334029	3.39655
18334077	4.70197
18334267	3.05911
18334317	3.9064
18334337	3.32759
18334549	2.08621
18334947	2.06404
18335003	2.52217
18335148	2.37685
18335470	2.35468
18335585	2.20936
18335745	2.63547
18335759	2.20443
18335824	2.20443
18335840	3.19704
18335842	2.95567
18335844	3.06897
18335883	3.14039
18336073	3.02956
18336119	3.32266
18336156	3.22906
18336361	3.94581
18336380	3.91872
18336439	3.14778
18336503	3.15517
18336657	3.2069
18336777	3.77586
18336805	2.61576
18337033	2.71921
18337297	3.00985
18337528	3.08621
18337578	3.34483
18337692	2.87438
18337719	4.09113
18338017	2.7734
18338283	3.17734
18338427	2.84236
18338601	2.52463
18338605	2.52463
18339021	2.52463
18339524	2.95567
18339588	2.47291
18340275	2.64532
18340296	3.06158
18340773	2.90887
18340950	3.84483
18341680	3.43103
18341976	3.69212
18342157	3.55419
18342447	3.15764
18342643	3.23399
18342766	3.66995
18343255	3.11084
18343327	3.10591
18343412	4.54926
18343490	4.03202
18343521	3.20443
18343580	3.30542
18343631	3.93842
18343705	3.79803
18344038	3.08374
18344079	3.5
18344083	3.39163
18344202	2.47783
18344327	2.9532
18344344	5.70197
18344549	6.82759
18344638	6.07635
18344682	6.07635
18344931	6.02956
18345089	5.99507
18345254	7.76108
18345394	6.62315
18345695	5.05419
18345773	5.05419
18345776	17.6724
18345843	15.532
18345856	15.532
18345946	15.532
18345978	15.532
18346026	15.532
18346076	15.532
18346112	15.532
18346120	15.532
18346163	15.532
18346178	15.532
18346185	15.532
18346209	15.532
18346368	15.6724
18346693	19.064
18346833	12.0837
18346890	12.0837
18346906	12.0837
18346915	12.3719
18346987	13.0788
18346994	7.09606
18347013	7.00246
18347035	7.00246
18347134	7.03941
18347216	7.48276
18347321	4.85714
18347573	2.5197
18347587	2.5
18347596	2.45567
18347689	2.36453
18347701	3.25616
18347733	3.54187
18347757	3.08374
18347955	3.0665
18348170	4.25616
18348185	3.69458
18348452	3.68719
18348588	3.68719
18348589	3.80049
18348737	9.08128
18348787	6.55911
18348814	6.66749
18348894	6.56158
18349167	7.12315
18349180	6.50739
18349593	6.45813
18349711	6.19951
18349769	6.47044
18349826	6.18719
18349969	12.6404
18350038	12.0862
18350312	12.0616
18350313	12.069
18350477	12.0665
18350502	12.0665
18350507	12.0665
18350657	12.0665
18350704	12.069
18350859	12.0616
18350909	12.0616
18350927	12.0616
18350929	12.0616
18350931	12.0616
18350944	12.0616
18351001	12.0616
18351019	12.0616
18351046	12.0616
18351112	12.1084
18351156	12.0616
18351182	12.0616
18351437	12.3695
18351462	11.335
18351516	11.3941
18351582	5.10345
18351670	5.05911
18351788	5.65764
18351827	5.05419
18351838	5.46305
18351981	2.75369
18352083	2.71182
18352186	3.07389
18352251	3.48276
18352392	3.87685
18352408	3.32266
18352419	3.37685
18352596	4.03202
18352634	4.52217
18353078	2.90148
18353146	3.0665
18353250	4.12562
18353452	3.32512
18353474	3.67488
18353491	3.20197
18353690	3.5936
18353700	5.24138
18353779	4.38916
18354023	4.25862
18354042	4.31527
18354182	4.25862
18354185	4.28818
18354192	4.26847
18354202	4.29557
18354297	4.26847
18354359	4.27833
18354407	4.46305
18354409	4.41133
18354564	4.29064
18354610	4.3202
18354658	4.54187
18354791	2.31281
18355025	3.6798
18355226	2.78325
18355243	2.78325
18355294	4.22906
18355394	2.95567
18355419	2.81034
18355421	4.05419
18355512	2.93842
18355574	2.11576
18355924	2.03941
18355959	2.75369
18356000	2.75369
18356011	2.05911
18356033	2.3399
18356129	2.48768
18356162	5.00739
18356216	3.58374
18356426	3.83744
18356491	3.5468
18356505	5.41626
18356557	2.87931
18356574	3.10837
18356617	3.66995
18356785	3.87438
18357204	4.14532
18357216	4.12069
18357288	2.94335
18357349	2.94335
18357398	3.26355
18357451	3.43103
18357569	2.75616
18357675	3.88916
18358206	4.41379
18358350	4.76601
18358360	4.12808
18358362	4.08128
18358364	3.85961
18358613	3.82512
18358671	4.70443
18358713	4.13054
18358796	4.34483
18358831	4.10099
18358968	7.89655
18359040	6.03695
18359087	7.52217
18359249	5.74384
18359278	6.00985
18359736	5.74384
18359868	7.71182
18359903	4.81281
18360210	4.78079
18360212	4.44335
18360238	5.05172
18360286	4.01478
18360327	2.94581
18360476	3.44828
18360654	3.367
18360754	2.94089
18361183	3.49507
18361208	2.89409
18361214	3.49507
18361319	2.85222
18361513	2.96305
18361611	3.44828
18361703	4.10345
18361772	3.18473
18361773	3.04926
18361943	4.26847
18362263	2.91872
18362300	3.3399
18362404	3.34236
18362441	3.05911
18362462	4.08374
18362468	3.35468
18362481	6.60099
18362550	6.91626
18362553	18.6379
18362608	45.1995
18394140	44.4951
18394244	44.3128
18394270	55.1232
18394282	53.6601
18394284	53.2315
18394286	52.4754
18394288	55.7586
18394385	55.6478
18394479	55.8251
18394570	56.7512
18394725	56.468
18394925	56.6305
18394957	55.569
18394981	55.569
18395025	55.569
18395217	55.569
18395235	55.569
18395279	55.8522
18395284	54.1527
18395297	54.1798
18395341	54.1773
18395346	54.1773
18395355	54.1773
18395356	54.2118
18395366	54.2069
18395369	53.367
18395392	53.298
18395408	50.9483
18395409	50.7783
18395419	50.6084
18395422	50.4458
18395453	50.6478
18395488	50.335
18395499	50.2586
18395513	50.2586
18395527	50.4236
18395618	50.0887
18395653	50.0862
18395658	50.0862
18395689	50.367
18395724	50.0862
18395725	50.0862
18395974	50.3695
18395976	50.0788
18395983	50.0788
18395994	50.0788
18396008	50.0788
18396014	50.3005
18396015	50.0788
18396035	50.0788
18396070	50.3005
18396082	50.0788
18396094	50.0837
18396175	54.9606
18396281	53.1576
18396284	52.9951
18396326	54.8448
18396330	53.9187
18396331	53.9187
18396422	53.9187
18396424	53.9187
18396453	54.1182
18396461	53.6379
18396501	52.3645
18396521	53.1921
18396526	53.0739
18396536	52.9113
18396538	52.9113
18396581	52.9113
18396603	54.6281
18396604	53.2094
18396617	53.5394
18396683	53.3399
18396738	53.3399
18396861	53.4212
18396907	56.9138
18396929	37.1256
18396941	37.9064
18396960	37.7069
18396968	37.7069
18397016	38.4901
18397147	37.4754
18397164	37.4754
18397366	38.1872
18397413	37.2463
18397424	41.3719
18397590	37.9163
18397618	37.7512
18397619	37.0567
18397644	37.4951
18397679	37.2783
18397809	38.4581
18397975	39.17
18397981	28.1379
18397989	28.1281
18397992	24.4631
18397995	24.064
18398003	54.0665
18398006	53.0788
18398017	53.1429
18398260	52.0567
18398354	52.0567
18398368	52.835
18398381	53.9729
18398405	51.0887
18398453	51.1552
18398492	51.0887
18398567	51.2512
18398591	51.0887
18398593	51.0887
18398635	51.2512
18398652	51.0887
18398682	51.0887
18398691	51.0887
18398703	60.4729
18398704	56.8153
18398758	57.8571
18398775	57.5369
18398781	57.5369
18398786	58.6084
18398815	57.7143
18398952	58.4754
18399006	57.2586
18399023	57.2586
18399033	58.1379
18399193	57.3103
18399199	56.4901
18399298	56.9951
18399303	56.4901
18399329	56.4901
18399363	56.4901
18399405	56.8251
18399467	56.5419
18399521	56.5419
18399583	56.7734
18399679	56.5936
18399760	56.6527
18399805	56.697
18399861	57.1773
18399881	57.1084
18399902	56.9458
18399941	57.0222
18400276	58.1453
18400285	48.7291
18400319	44.0567
18400390	44.1773
18400677	45.1527
18400689	44.5813
18400801	44.6626
18400864	45.968
18400943	44.7463
18400992	44.7143
18401241	66.569
18401255	61.1207
18401263	60.8744
18401267	60.835
18401271	60.9803
18401275	60.8892
18401364	60.6108
18401433	61.4828
18401549	60.3719
18401591	60.399
18401630	66.9852
18401713	66.5345
18401810	67.0123
18402087	66.6798
18402136	66.6798
18402159	66.6798
18402238	67.0049
18402257	67.0837
18402423	66.8005
18402452	66.8005
18402458	66.8005
18402462	67.101
18402466	68.1921
18402476	66.8941
18402479	66.8325
18402480	66.7709
18402517	66.7094
18402812	66.6478
18402861	66.6478
18402862	74.9901
18402983	68.6404
18403029	68.6404
18403039	68.6404
18403204	68.6404
18403300	68.6404
18403306	68.6404
18403307	68.6404
18403397	68.6404
18403571	68.6404
18403620	68.6404
18403649	68.6404
18403653	68.6404
18403657	68.6404
18403682	68.7882
18403800	69.0197
18403877	63.2241
18404099	63.4064
18404157	68.0049
18404182	63.1675
18404212	63.1675
18404243	63.3227
18404295	63.5862
18404328	63.1084
18404449	63.867
18404511	63.1084
18404537	63.1084
18404637	64.2463
18404748	63.1084
18404754	63.1084
18404777	63.5616
18404926	64.0049
18404984	63.1133
18405022	63.2808
18405284	62.9335
18405435	63.0936
18405507	63.4557
18405602	63.3473
18405649	68.9236
18405679	64.7488
18405754	64.6108
18405838	64.7586
18405873	65.0837
18405885	64.0443
18405951	64.1897
18405976	68.468
18406051	67.6675
18406226	67.6675
18406317	67.6675
18406498	67.6675
18406500	67.6675
18406512	67.6675
18406514	67.2931
18406538	67.2315
18406540	67.2315
18406552	67.2315
18406579	67.2315
18406658	68.9926
18406766	65.4335
18406854	65.4335
18406863	65.4335
18406929	65.4335
18407038	66.6207
18407106	59.3892
18407156	61.0542
18407333	59.8645
18407337	57.8547
18407464	62.2414
18407541	55.6059
18407714	55.6059
18407992	58.133
18408006	56.6798
18408017	56.6798
18408121	56.6798
18408128	56.6798
18408166	56.6847
18408474	57.3941
18408513	55.7857
18408596	54.1478
18408662	54.8202
18408743	54.3473
18408785	56.4064
18408817	55.8251
18408853	57.4433
18408972	56.1478
18409146	56.1478
18409150	56.1478
18409273	57.2783
18409413	55.7709
18409468	55.7709
18409503	57.6133
18409515	56.3251
18409613	56.8374
18409676	55.1429
18409682	54.8941
18409891	59.3374
18409918	59.7488
18409934	58.4828
18410008	58.468
18410073	59.3103
18410077	58.8892
18410109	58.8892
18410116	58.8892
18410162	60.1527
18410163	58.5567
18410168	58.5123
18410202	61.0591
18410228	59.7759
18410325	59.8202
18410336	59.7315
18410411	59.7315
18410432	59.7315
18410463	62.2586
18410510	59.7315
18410556	59.7315
18410684	59.7315
18410857	59.7315
18410963	59.7315
18410983	61.0567
18411087	58.7143
18411124	60.5443
18411398	56.5517
18411702	56.7882
18411708	56.6158
18412334	56.6576
18412340	56.3005
18412531	57.1207
18412613	56.6527
18412617	56.5813
18412672	57.1207
18412673	58.064
18412674	98.9064
18412791	85.2217
18412887	85.197
18412928	85.197
18412939	85.197
18412950	85.197
18412963	85.197
18413004	85.197
18413021	85.197
18413175	85.197
18413252	85.2685
18413397	89.3941
18413521	87.7857
18413569	85.2488
18413596	85.1773
18413603	85.1773
18413615	84.9483
18413636	84.8867
18413650	84.8251
18413664	84.8177
18413776	88.936
18413802	85.2512
18413853	78.8227
18413896	78.8128
18414281	75.2488
18414303	75.2488
18414356	72.9803
18414579	72.9803
18414586	72.9803
18414627	72.9803
18414701	73.899
18414705	70.5296
18414794	73.4507
18414796	70.2759
18414850	70.2635
18414888	70.2759
18414919	70.2685
18414987	70.2685
18414992	69.6133
18414995	69.5665
18415001	69.5394
18415020	69.8892
18415046	69.468
18415059	69.4778
18415061	70.8596
18415197	69.5961
18415228	69.5961
18415240	79.5468
18415275	75.7438
18415277	75.7438
18415302	75.835
18415309	77.0074
18415314	75.2266
18415320	75.3276
18415344	75.6478
18415361	75.6478
18415373	75.2315
18415375	75.2266
18415498	76.069
18415543	75.2266
18415556	83.2291
18415580	82.3916
18415626	82.3867
18415733	82.7857
18415734	82.3867
18415752	82.3867
18415776	82.5862
18415815	82.3867
18415827	82.3867
18415832	82.3867
18415856	82.3867
18415867	82.3867
18415869	82.3867
18415879	82.3867
18415884	82.3867
18415893	82.3867
18415895	82.3867
18415917	82.3867
18415925	82.7512
18415973	82.6601
18415986	84.1404
18416025	75.5
18416043	74.0246
18416058	74.5099
18416177	76.2537
18416289	75.202
18416291	75.202
18416293	75.202
18416295	75.4015
18416297	74.9975
18416511	77.2783
18416537	75.0271
18416597	77.2044
18416716	70.6429
18416791	70.2882
18416822	70.2882
18416825	70.4877
18416899	70.2882
18417012	70.8719
18417032	67.734
18417093	67.7586
18417103	68.3842
18417108	67.734
18417163	68.9138
18417184	67.8005
18417245	67.8325
18417292	68.3498
18417356	67.766
18417411	67.8251
18417427	67.8103
18417553	68.5665
18417655	68.67
18417678	65.9581
18417731	61.3374
18417765	61.0887
18417782	60.8227
18417881	60.8818
18417885	60.936
18417924	60.702
18418043	60.6379
18418133	60.6379
18418186	60.6626
18418207	60.8695
18418216	60.5074
18418241	60.5074
18418256	60.5074
18418259	60.7069
18418292	60.4409
18418303	60.4409
18418374	60.5197
18418492	60.4409
18418551	60.4409
18418590	60.4532
18418622	62.8473
18418668	62.4951
18418724	67.5788
18419018	67.1626
18419040	67.1576
18419058	67.9557
18419068	67.7562
18419079	67.7562
18419080	67.7562
18419083	67.7562
18419108	67.7562
18419223	67.9557
18419283	67.2241
18419387	67.1576
18419416	71.8276
18419459	64.5197
18419508	64.4532
18419525	64.4532
18419552	64.4532
18419571	64.4532
18419653	64.4532
18419682	64.4532
18419693	104.062
18419733	99.3916
18419777	99.3916
18419825	99.3916
18419860	99.3916
18419920	99.3916
18419924	99.3916
18419999	99.3916
18420037	99.3916
18420181	99.3916
18420285	99.3916
18420378	99.3916
18420444	99.3916
18420449	99.3916
18420476	99.3916
18420482	99.3916
18420519	99.3916
18420660	99.3916
18420680	99.3916
18420775	99.3916
18420790	99.3916
18420838	99.3916
18420884	99.3916
18420892	99.3916
18420917	99.3916
18421003	99.3916
18421013	99.3916
18421033	99.3916
18421047	99.3916
18421127	99.3916
18421220	99.3916
18421274	99.3916
18421308	99.3916
18421353	99.3916
18421397	99.3916
18421530	99.3916
18421595	99.9901
18421621	99.7906
18421673	99.7906
18421674	99.7906
18421914	99.7906
18421919	99.9901
18421943	99.3916
18421964	99.3916
18422005	99.3916
18422069	99.3916
18422120	99.3916
18422168	99.3916
18422172	99.3916
18422178	99.3916
18422189	99.3916
18422354	99.3916
18422463	99.3916
18422501	99.3916
18422533	100.626
18422766	82.4778
18422773	101.192
18422799	69.0985
18422812	69.0985
18422814	69.0985
18422818	69.0985
18422821	69.0985
18422827	69.0985
18422832	74.798
18422838	72.0591
18422846	72.2143
18422847	73.6773
18422853	73.4778
18422859	73.4778
18422887	73.4778
18422888	73.4778
18422889	73.4778
18422893	73.4778
18422895	73.4778
18422901	73.4778
18422905	73.4778
18422907	73.4778
18422914	73.4778
18422915	73.4778
18422937	73.4778
18423318	74.1872
18423359	68.6281
18423444	66.7882
18423473	66.4557
18423537	68.1182
18423545	67.4532
18423600	67.4532
18423619	67.4532
18423730	67.4532
18423802	68.0739
18423813	68.2512
18423851	66.9212
18423855	66.9212
18423868	66.9212
18423893	68.3177
18423933	68.1404
18423934	67.5197
18423966	67.5197
18423979	67.5197
18424004	63.4163
18424102	58.5099
18424155	62.7586
18424333	49.1355
18424343	50.2069
18424353	49.468
18424356	49.468
18424414	49.6232
18424487	49.8005
18424488	49.468
18424555	49.2906
18424611	49.1355
18424685	51.697
18424691	50.6995
18424700	50.6995
18424726	50.6995
18424831	50.6995
18424879	50.6995
18424885	97.7217
18424895	90.8103
18424907	90.8103
18424955	90.8103
18424956	90.9655
18424978	91.1429
18424985	90.7956
18425059	90.6182
18425100	90.4631
18425408	90.4631
18425444	90.4631
18425456	90.4631
18425602	90.7956
18425618	89.4655
18425689	89.4655
18425691	89.4655
18425798	99.4138
18425838	93.5468
18426058	93.8571
18426155	93.702
18426194	93.702
18426203	94.702
18426281	94.6872
18426330	102.352
18426360	100.709
18426372	100.865
18426375	100.993
18426427	101.313
18426475	100.894
18426476	100.739
18426493	100.739
18426494	100.739
18426509	101.022
18426525	100.936
18426553	100.357
18426660	100.357
18426680	100.357
18426808	101.022
18426845	100.18
18426854	100.357
18426912	100.025
18427005	100.18
18427009	100.074
18427168	100.025
18427176	101.576
18427221	101.16
18427309	101.111
18427310	101.111
18427341	101.111
18427342	101.111
18427345	101.111
18427367	101.111
18427368	101.111
18427375	101.111
18427403	101.266
18427410	100.025
18427413	100.025
18427497	100.074
18427534	100.025
18427633	100.025
18427660	100.384
18427681	100.18
18427682	100.18
18427707	100.512
18427710	100.335
18427809	100.025
18427861	100.357
18427892	100.69
18427904	100.357
18427957	100.357
18427979	100.357
18428018	100.69
18428063	100.222
18428241	101.022
18428359	100.739
18428426	100.739
18428427	100.739
18428542	100.894
18428871	101.071
18428898	100.025
18428919	100.18
18428936	100.025
18428989	100.69
18429014	100.357
18429049	100.357
18429069	100.357
18429192	100.845
18429214	100.025
18429219	101.022
18429243	100.845
18429244	96.2906
18429262	96.2291
18429269	96.1823
18429281	97.165
18429305	95.5468
18429407	95.702
18429748	95.8793
18429871	95.8793
18429924	95.702
18430011	95.5468
18430015	96.5443
18430021	95.5468
18430045	95.5468
18430052	96.5443
18430055	95.5468
18430106	95.8571
18430115	96.0345
18430129	95.702
18430147	95.702
18430207	95.8571
18430241	96.5443
18430259	95.8793
18430284	95.8793
18430355	95.8793
18430404	96.2118
18430470	95.5961
18430529	95.5468
18430575	95.702
18430598	95.5961
18430604	95.5468
18430657	96.3005
18430695	95.8424
18430720	95.8892
18430721	90.5936
18430752	90.5936
18430811	92.2389
18431034	92.367
18431118	92.0345
18431170	92.0345
18431179	92.0345
18431213	92.6995
18431220	91.702
18431223	93.3645
18431239	92.6995
18431263	92.6995
18431266	92.6995
18431268	92.6995
18431277	92.6995
18431278	93.697
18431282	91.702
18431289	91.702
18431291	92.367
18431292	91.8571
18431293	93.697
18431302	93.032
18431305	93.032
18431312	93.032
18431323	93.032
18431345	93.032
18431431	93.3424
18431472	93.5197
18431483	91.8571
18431484	91.8571
18431620	92.0123
18431697	91.702
18431834	91.702
18431877	91.702
18431939	92.1084
18432069	155.113
18432073	109.744
18432076	109.744
18432195	109.744
18432244	109.744
18432267	109.744
18432301	117.717
18432343	124.842
18432527	120.951
18432546	120.951
18432560	120.951
18432575	120.951
18432577	120.951
18432578	120.951
18432583	120.951
18432653	120.951
18432664	120.951
18432670	120.951
18432672	120.951
18432688	120.951
18432694	120.951
18432712	120.951
18432713	120.951
18432773	120.951
18432843	120.951
18432844	120.951
18432893	120.951
18432898	120.951
18432899	120.951
18432910	120.951
18433002	121.401
18433098	121.601
18433141	114.037
18433147	114.611
18433162	114.293
18433178	115.805
18433225	115.746
18433450	114.791
18433542	114.426
18433626	114.409
18433635	114.212
18433638	114.212
18433685	114.212
18433752	114.212
18433815	114.212
18433991	114.212
18434009	114.212
18434135	114.212
18434214	114.212
18434261	114.212
18434269	114.212
18434284	114.212
18434285	114.212
18434379	114.212
18434405	114.212
18434438	114.212
18434504	114.212
18434528	114.212
18434530	114.212
18434551	114.212
18434555	114.212
18434575	114.212
18434582	114.212
18434601	114.212
18434609	114.212
18434619	114.212
18434685	114.805
18434775	107.052
18434844	105.672
18434847	106.005
18434852	106.074
18434955	109.227
18434977	109.453
18434981	109.121
18435004	109.121
18435013	109.229
18435318	109.537
18435375	109.017
18435457	109.017
18435603	118.717
18435632	117.576
18435722	117.576
18435811	117.576
18436143	117.576
18436407	117.576
18436493	117.576
18436495	117.576
18436512	117.781
18436590	117.712
18436606	92.1576
18436608	91.3424
18436618	97.1724
18436761	87.3596
18436835	87.2192
18436932	87.2192
18437143	88.1502
18437212	87.3399
18437235	87.3399
18437258	87.3399
18437350	87.3399
18437488	87.3399
18437616	87.3399
18437636	87.3399
18437647	87.3399
18437736	87.3399
18437745	87.3399
18437940	87.3399
18438196	87.3399
18438214	87.3399
18438650	88.7291
18438698	77.9877
18438960	77.9877
18439072	82.8374
18439215	83.0813
18439519	82.9507
18439569	82.9507
18439804	82.9507
18439805	82.9507
18439825	82.9507
18439835	82.9507
18439878	82.9507
18439888	82.9507
18439904	82.9507
18439910	82.9507
18439927	82.9507
18439934	82.9507
18439962	86.5961
18439971	80.2438
18439972	80.2438
18440024	80.3079
18440209	80.2438
18440375	80.968
18440652	80.3793
18440660	80.3153
18440732	80.3153
18440769	85.0296
18440886	81.9975
18440928	83.4852
18441061	82.8842
18441166	82.8202
18441386	82.8202
18441466	82.8202
18441479	82.8202
18441502	82.9581
18441550	82.8892
18441601	82.8892
18441647	82.8892
18441649	83.0271
18441690	82.8202
18441917	89.3719
18441943	83.0813
18442275	83.0813
18442386	83.0813
18442555	83.0813
18442592	83.0813
18442593	83.0813
18442648	83.0813
18442649	83.0813
18442680	83.0813
18442743	83.0813
18442832	83.0813
18443236	83.0813
18443629	83.0813
18443921	100.419
18444128	93.936
18444279	94.0049
18444393	93.936
18444511	93.936
18444643	94.0049
18444685	93.936
18444977	93.936
18445165	93.936
18445512	93.936
18445568	93.936
18445590	93.936
18445619	93.936
18445620	93.936
18445718	93.936
18445820	93.936
18446059	93.936
18446117	93.936
18446130	93.936
18446179	93.936
18446277	93.936
18446278	93.936
18446280	93.936
18446357	93.936
18446385	93.936
18446403	93.936
18446428	93.936
18446487	93.936
18446536	93.936
18446589	93.936
18446757	93.936
18447079	93.936
18447093	94.064
18447292	94.1305
18447299	90.0837
18447431	90.335
18447638	90.2685
18447681	90.3128
18448361	90.4089
18448426	65.8793
18448427	19.0616
18448429	22.1034
18448581	21.0665
18448592	21.1305
18448650	27.5271
18448834	10.2118
18449133	10.6207
18449143	10.3276
18449243	10.3276
18449320	18.9433
18449461	15.6576
18449544	16.7586
18449656	15.6527
18449674	15.6527
18449895	15.8325
18449982	15.7808
18450116	15.0887
18450320	18.7759
18450570	20.8916
18450696	20.4064
18450851	40.4163
18450966	34.2217
18451006	34.2217
18451041	34.2217
18451155	34.2217
18451203	34.2217
18451315	34.3867
18451360	34.6379
18451362	33.4532
18451364	41.165
18451379	40.9138
18451646	40.7512
18451685	40.7512
18451805	40.7512
18451838	40.7512
18452111	40.7512
18452119	40.7512
18452128	40.7512
18452134	40.9507
18452203	40.8842
18452335	40.9507
18452337	32.8571
18452343	35.5099
18452431	34.6897
18452562	34.5542
18452591	34.5542
18452840	34.5542
18452887	34.5542
18452911	34.6232
18452944	34.5542
18452958	34.83
18452983	34.6921
18453036	34.6921
18453065	34.6921
18453279	34.6921
18453283	34.8695
18453300	35.3966
18453323	28.2906
18453358	45.5025
18453458	33.7217
18453500	39.032
18453555	38.7414
18453556	43.4039
18453640	43.0419
18453672	43.234
18453674	42.8892
18453676	42.8892
18453720	43.165
18453765	42.9581
18453864	42.9581
18453872	42.9581
18453945	43.3719
18453984	43.0961
18453995	43.0961
18454042	43.0961
18454091	43.0961
18454121	43.0961
18454142	43.436
18454176	48.5074
18454180	42.6995
18454237	42.6995
18454337	42.6995
18454493	42.6995
18454822	42.7685
18454878	42.5074
18455100	42.5074
18455154	42.5074
18455199	42.5074
18455407	42.5074
18455537	42.5074
18455592	42.5074
18455944	46.6872
18456177	42.7414
18456259	42.6847
18456712	42.6847
18456848	42.6847
18457168	42.6847
18457700	42.6847
18457708	42.6847
18457807	42.6847
18457899	42.6847
18458434	42.6847
18458930	42.6847
18458931	42.6847
18459439	53.0591
18459441	28.4507
18459601	28.4507
18459604	28.4507
18459609	29.5369
18459610	27.5123
18459616	27.5123
18459669	33.8695
18459684	32.7833
18459687	32.7833
18459701	32.7833
18459859	32.7833
18460010	32.7833
18460029	32.7833
18460040	32.7833
18460083	32.7833
18460084	32.7833
18460153	32.7833
18460167	32.7833
18460168	32.7833
18460196	33.4483
18460295	34.1502
18460321	22.4212
18460341	22.1552
18460420	22.1281
18460476	22.1281
18460507	22.1281
18460520	22.1552
18460547	22.101
18460557	22.101
18460580	22.3719
18460594	22.3448
18460598	22.3448
18460607	22.3448
18460646	22.3448
18460647	22.3448
18460648	22.3448
18460654	22.3448
18460657	22.3842
18460660	22.3645
18460662	22.101
18460675	22.101
18460871	22.101
18460921	22.101
18460993	22.101
18461055	22.101
18461079	22.101
18461114	22.4778
18461128	20.2586
18461291	20.3325
18461718	19.7512
18461935	19.8744
18462142	19.0567
18462156	19.9384
18462446	19.3374
18462498	19.2512
18462593	20.8128
18462612	17.1601
18462616	17.4187
18462845	17.202
18462931	17.0739
18463014	19.0739
18463126	17.4261
18463186	17.5
18463229	18.1158
18463410	19.3227
18463462	17.4138
18463511	17.5443
18463609	19.9803
18463713	4.56897
18463726	4.56897
18463806	5.58621
18463988	4.66256
18464372	4.61576
18464434	4.97537
18465337	4.9335
18465638	4.64286
18465793	5.06404
18466392	4.98522
18466577	5.53941
18466600	4.29557
18466644	4.51478
18466656	4.63054
18466777	5.23153
18466798	5.37685
18466847	5.68719
18466893	5.37438
18467153	5.32266
18467194	6.64286
18467369	7.14778
18467373	6.35468
18467377	6.40887
18467397	10.3374
18467442	8.05172
18467510	7.72167
18468087	7.72167
18468171	7.96798
18469164	7.80049
18469787	6.37438
18470440	6.51478
18470761	3.77833
18470881	3.77833
18470882	3.77833
18470922	3.77833
18470923	3.77833
18471050	3.85961
18471074	5.07635
18471179	4.53695
18471558	3.86207
18471640	3.76601
18471666	3.69704
18471678	1.84729
18471803	1.3399
18471815	1.03448
18471893	2.44335
18471984	3.22167
18472051	2.8867
18472057	2.70443
18472132	2.54433
18472139	2.73399
18472166	2.65517
18472169	3.20197
18472180	5.79064
18472197	5.2266
18472217	5.33744
18472348	5.61576
18472711	4.25369
18472755	4.19704
18472758	4.10837
18472763	4.79064
18472869	4.7069
18473036	7.89163
18473324	7.4064
18473529	7.34975
18473756	7.34975
18473775	7.34975
18474053	7.34975
18474429	7.34975
18474532	7.34975
18474652	8.48768
18474719	4.78571
18474781	4.66749
18474785	4.66749
18474832	4.91133
18474976	5.75123
18475076	6.19458
18475212	5.08374
18475215	5.08374
18475237	8.68719
18475243	6.66502
18475273	6.66502
18475313	6.66502
18475381	6.66502
18475409	6.66502
18475594	6.68719
18475756	7.2069
18475789	4.63054
18475886	4.61576
18476397	6.41379
18476743	2.71921
18477185	3.07143
18477269	2.74877
18477277	3.83251
18477400	2.9064
18477884	5.99507
18477925	3.867
18477927	3.867
18477929	3.867
18477983	4.17488
18478028	3.32266
18479151	1.82759
18479249	2.15271
18479279	1.97291
18480026	2.02463
18480654	3.49261
18480985	2.58128
18481232	2.42365
18481334	2.42365
18481409	4.31527
18481566	1.97044
18481725	1.97044
18481889	3.77586
18481897	1.98768
18481898	1.98768
18482037	2.58374
18482505	2.08867
18482579	1.9532
18482614	2.10099
18482795	1.96798
18482878	1.97783
18482901	2.62562
18482961	1.55911
18482999	3.2266
18483112	2.81034
18483450	2.9532
18483616	2.86207
18483617	4.60837
18483711	3.45567
18483744	3.5665
18484019	3.68966
18484021	2.52709
18484089	2.55665
18484091	3.96798
18484181	3.18473
18484279	3.25369
18484286	3.18719
18484293	4.68227
18484380	2.39163
18484533	2.56897
18485130	2.8399
18485519	2.28571
18485622	2.40887
18485669	2.95567
18485755	2.51232
18485871	2.34236
18485926	3.25123
18486149	2.46305
18486171	2.2931
18486192	2.39409
18486238	2.33498
18486314	2.56897
18486352	2.56404
18486363	2.39409
18486421	3.39901
18486469	2.55172
18486631	2.71429
18486692	3.7266
18486724	2.10345
18486730	2.42365
18486837	3.59852
18486851	3.00739
18486944	3.22906
18487005	2.97783
18487006	2.96798
18487016	3.03448
18487023	2.97291
18487057	3.00739
18487099	3.04926
18487179	3.86946
18487222	3.01478
18487260	3.45074
18487349	4.38424
18487379	2.76355
18487394	2.77586
18487395	2.22906
18487514	3.18473
18487529	1.97291
18487552	2.15517
18487567	2.24631
18487600	1.81773
18487622	3.12808
18487677	2.54433
18487808	3.3202
18487823	2.85468
18487888	3.26847
18487961	4.08621
18488022	3.18473
18488232	3.9803
18488277	3.38424
18488327	4.64778
18488400	2.28079
18488513	2.11823
18488673	4.03448
18488697	2.75616
18489202	3.39655
18489421	2.77094
18489514	2.65517
18489556	3.5936
18489572	3.04926
18489577	2.97783
18489922	2.97291
18489948	3.867
18490120	3.9532
18490353	3.18473
18490505	3.18473
18490595	7.10345
18490688	3.367
18490955	3.367
18491094	3.367
18491117	5.5197
18491236	3.18719
18491286	2.67734
18491310	2.61823
18491399	2.61823
18491438	2.633
18491498	2.90887
18491596	2.93103
18491735	1.9064
18492257	1.93842
18492802	3.8399
18492852	3.38916
18493001	3.40148
18493005	3.38916
18493226	9.0665
18493395	8.35468
18493397	7.46798
18493399	7.17488
18493401	6.88177
18493403	6.60591
18493405	6.35961
18493407	6.1133
18493409	6.07389
18493413	8.84975
18493415	2.53941
18493616	2.65764
18493836	2.87438
18494086	4.35468
18494209	3.68227
18494210	4.35961
18494300	4.5
18494444	5.02709
18494476	5.41379
18494642	4.81527
18494915	4.70197
18494932	4.70197
18494935	4.70197
18494943	4.70197
18495000	4.70197
18495002	4.70197
18495005	4.71675
18495061	4.70936
18495074	4.70936
18495097	5.33005
18495111	4.16256
18495234	4.15271
18495329	4.15271
18495401	4.15271
18495522	4.34483
18495689	2.04926
18495718	2.00493
18495724	1.85714
18495740	2.15271
18495744	1.85714
18495745	2.35961
18495780	2.55665
18495820	2.54433
18496048	2.12315
18496164	2.15025
18496247	2.21182
18496410	2.59606
18496495	2.13793
18496607	1.76601
18496823	2
18496866	1.95074
18496927	1.93596
18496929	2.71429
18497180	2.40394
18497204	2.07143
18497219	3.28325
18497223	2.50985
18497228	2.53202
18497230	2.4803
18497310	3.01478
18497471	1.67241
18497797	2.13793
18497906	5.18966
18498095	4.28818
18498227	4.24877
18498275	4.24877
18498395	4.24877
18498482	4.24877
18498586	5.65271
18498613	2.29064
18498727	2.5197
18498840	1.82512
18499021	3.04926
18499061	2.13793
18499064	2.10099
18499206	3.55911
18499215	2.84975
18499219	2.46798
18499311	2.46059
18499417	3.99754
18499467	3.4335
18499615	3.43842
18499770	3.367
18499850	5.09852
18499893	2.93842
18499994	3.88424
18500181	3.14039
18502201	2.40394
18502218	2.21182
18502354	4.08374
18502652	9.93596
18502673	8.7734
18502757	8.76601
18502934	8.76601
18502983	9.25862
18503389	9.01232
18503432	9.01232
18503563	9.01232
18503656	9.01232
18503806	9.01232
18503958	9.01232
18503962	9.10099
18504029	11.5788
18504157	4.68227
18504173	5.50493
18504253	5.08374
18504418	4.92118
18504653	4.92118
18504768	4.92118
18504813	4.95074
18504852	6.90887
18504971	9.17241
18504980	7.60591
18505013	7.57635
18505019	7.57635
18505033	7.57635
18505066	7.57635
18505075	7.57635
18505110	7.57635
18505145	5.96552
18505153	8.39655
18505163	3.7266
18505168	3.7266
18505172	3.81527
18505227	4.38424
18505447	4.74877
18505448	4.29803
18505479	4.21429
18505542	4.16749
18505553	5.21429
18505654	2.55419
18505682	2.45813
18505912	2.28571
18505925	2.54433
18506018	1.90394
18506063	2.06158
18506081	2.00985
18506103	2.29803
18506166	2.78079
18506469	2.06404
18506682	1.97783
18506794	4.72167
18506855	3.69704
18507122	3.69458
18507129	4.07143
18507523	3.46059
18507579	3.4803
18507776	4.64532
18507779	3.3867
18507817	3.28818
18507842	3.44828
18507905	4.44828
18507956	4.97783
18508107	4.39655
18508299	6.83744
18508390	5.07389
18508654	5.04433
18508961	9.2069
18509003	9.76355
18509035	9.58128
18509041	8.48768
18509043	8.06404
18509045	7.72906
18509047	7.36453
18509049	6.8202
18509051	6.34975
18509053	7.64039
18509098	7.48276
18509108	6.51232
18509229	5.53695
18509286	5.63793
18509317	5.37931
18509371	4.97044
18509427	5.72414
18509486	5.53941
18509640	6.19704
18509862	7.14532
18509880	6.30542
18509882	5.81034
18509883	5.86453
18510277	5.54187
18510516	5.76601
18510822	5.10837
18510995	5.85468
18511170	7.02956
18511209	6.23153
18511238	6.23153
18511376	6.29064
18511384	7.0665
18511463	5.39901
18511484	5.49261
18511500	5.86946
18511514	4.76847
18511713	5.17734
18511716	5.99507
18511781	5.6601
18512102	5.51478
18512103	5.51478
18512125	5.74384
18512391	5.43842
18512564	5.73645
18512813	5.57635
18512842	5.42118
18512877	5.30049
18512912	5.27586
18512942	5.50985
18512948	7.03695
18513011	6.31034
18513088	7.84483
18513222	7.44089
18513273	7.40887
18513524	8.24877
18513530	7.60591
18513649	7.38177
18513705	7.83498
18513753	7.79803
18513879	6.8867
18513971	7.21182
18514020	7.37192
18514034	6.92365
18514182	7.60837
18514242	8.43842
18514293	7.53941
18514476	7.57882
18514622	10.5493
18514655	10.1626
18514874	9.16256
18514895	9.32512
18515193	9.14286
18515236	10.436
18515264	8.97291
18515323	8.33744
18515358	9.01724
18515464	8.66502
18515633	10.4532
18515771	9.77586
18516062	9.57143
18516319	9.51478
18516373	9.81281
18516375	8.60345
18516482	8.60345
18516929	8.7266
18517004	9.35961
18517255	9.31527
18517368	9.8399
18517413	9.31773
18517518	9.28079
18517524	9.18966
18517539	9.66256
18517799	9.15517
18518077	12.7685
18518121	11.6429
18518228	11.7956
18518350	11.9113
18518469	11.3177
18518479	11.3966
18518599	12.9384
18518911	11.9163
18518917	11.101
18519149	11.7118
18519160	11.0616
18519304	11.0616
18519566	13.1749
18519686	12.0025
18520072	11.5517
18520073	10.8374
18520080	10.8596
18520153	11.7488
18520875	8.92611
18521137	8.63547
18521361	8.54926
18521693	10.2414
18521742	8.9803
18521747	8.9803
18521793	9.33251
18521947	9.01232
18522013	8.79803
18522389	11.3719
18522507	9.96059
18522760	9.78818
18522895	10.1847
18522958	9.4803
18523059	10.133
18523073	11.0911
18523081	10.3966
18523110	10.1995
18523172	10.6626
18523211	9.88177
18523226	9.87192
18523453	10.0567
18523570	9.87192
18523607	12.8005
18523972	9.87192
18524057	9.68719
18524058	11.468
18524135	10.8744
18524157	10.8744
18524172	10.8744
18524204	10.8744
18524340	11.5443
18524397	9.97783
18524572	11.5246
18524617	9.01232
18524639	10.1897
18524759	10.0394
18524846	8.73153
18525031	9.27094
18525055	12.8867
18525145	11.67
18525333	11.5542
18525460	11.8005
18525471	11.6823
18525475	11.6823
18525484	12.2759
18525512	11.6823
18525536	11.6823
18526003	12.2759
18526043	13.0887
18526138	12.8276
18526329	13.0542
18526331	10.2562
18526340	9.49261
18526342	9.34729
18526344	9.75616
18526353	10.1921
18526381	9.40887
18526469	9.16749
18526471	9.18227
18526560	10.2192
18526564	9.53202
18526565	9.54433
18526615	9.89655
18526648	7.75862
18526691	7.78818
18526780	8.70936
18526885	7.74384
18526984	7.6601
18527067	7.2266
18527149	7.21675
18527337	7.21675
18527358	7.21675
18527388	7.21675
18527485	7.21675
18527509	7.21675
18527511	7.25123
18527513	7.49015
18527515	10.931
18527543	7.55911
18527621	7.7931
18527747	7.47044
18527767	7.46059
18527791	7.46059
18527800	7.5
18527851	7.68473
18527918	7.53695
18528002	8.59852
18528043	8.49754
18528053	6.49261
18528066	6.54433
18528093	6.64778
18528156	15.9557
18528167	15.367
18528184	15.2389
18528186	14.5616
18528189	15.3276
18528197	14.4409
18528234	14.3227
18528265	13.8867
18528276	13.8867
18528308	13.8867
18528397	13.8325
18528408	13.8547
18528424	13.7488
18528438	13.8818
18528459	13.7906
18528532	13.7906
18528540	13.7488
18528558	13.7365
18528564	13.7365
18528584	13.7365
18528588	13.7365
18528590	13.7365
18528700	13.7365
18528732	13.7537
18528733	13.7365
18528756	21.8153
18528766	15.6773
18528767	15.6601
18528773	15.6724
18528814	15.6601
18528839	15.6601
18528855	15.6724
18528862	15.6601
18528863	15.6601
18528868	15.6601
18528884	15.6601
18528891	15.7094
18528915	15.7044
18528961	15.7044
18528988	15.7044
18528998	16.0837
18529026	15.9901
18529039	15.9901
18529059	15.9901
18529060	15.9901
18529079	16.0345
18529081	15.8768
18529117	15.9187
18529221	14.8916
18529223	14.8916
18529243	15.0246
18529255	14.9064
18529260	21.3966
18529284	15.5714
18529312	15.4335
18529337	15.532
18529408	15.5099
18529417	15.5665
18529431	14.5123
18531561	14.4729
18531606	12.5222
18531609	12.5222
18531610	12.133
18531614	12.133
18531637	12.133
18531672	12.1429
18531765	12.1453
18531780	12.1379
18531834	12.1379
18531967	13.6724
18532006	10.4409
18532048	10.4951
18532056	10.2167
18532060	10.1995
18532086	10.2734
18532099	10.1847
18532101	10.0985
18532104	10.1133
18532155	10.1502
18532183	10.0936
18532230	10.1256
18532240	10.4877
18532300	11.0567
18532302	7.7266
18532304	7.89163
18532306	7.73153
18532310	7.89901
18532312	8.87685
18532313	7.9335
18532314	8.28325
18532315	9.0665
18532317	7.92857
18532360	7.5936
18532371	7.89409
18532463	8.24877
18532467	6.4335
18532470	6.84483
18532591	9.7266
18532660	7.74138
18532718	7.74138
18532747	7.74138
18533011	11.032
18533065	9.3202
18533084	8.95074
18533292	8.92118
18533586	8.96305
18533612	8.40148
18533653	9.10837
18533865	7.88424
18533890	6.63547
18537523	6.07143
18537586	6.24877
18537730	5.97537
18537861	12.2512
18537904	10.4631
18538223	9.85961
18538275	9.81034
18538294	9.85222
18538530	9.82512
18538539	14.6576
18538710	16.9089
18538909	15.7808
18539203	15.7512
18539204	15.7512
18539245	16.1429
18539421	16.2094
18539484	15.8399
18539573	15.8399
18539667	16.0739
18539771	16.2562
18539772	15.803
18539820	17.7488
18539846	23.6108
18540022	20.468
18540303	20.4754
18540376	20.3153
18540383	20.3153
18540561	20.6232
18540596	20.5591
18540597	20.5591
18540608	20.5591
18540616	20.9113
18540658	20.9163
18540660	20.6773
18540699	19.2365
18540700	19.2463
18540897	19.436
18540937	19.0714
18541044	19.0714
18541140	19.1847
18541379	19.3227
18541413	17.197
18541414	18.3448
18541770	19.5025
18541889	18.9212
18541948	18.7586
18542205	18.8227
18542220	18.7586
18542386	18.7586
18542411	18.7586
18542438	18.8153
18542585	18.7586
18542999	19.8227
18543071	18.1207
18543073	18.064
18543076	18.064
18543279	18.064
18543664	18.0936
18544995	22.8522
18545008	13.6527
18545055	13.6527
18545074	13.6527
18545103	15.8103
18545126	11.7833
18545160	11.7833
18545202	11.7833
18545245	21.1404
18545258	18
18545286	18
18545334	18
18545339	18
18545402	18
18545484	18.4926
18545491	18.1232
18545569	18.1232
18545632	18.1232
18545662	18.1232
18545678	18.1232
18545716	18.1232
18545728	18.1232
18545770	19.4384
18546388	13.5172
18546406	15.202
18546416	9.41872
18546622	9.47044
18546631	10.2488
18546650	9.56897
18546734	9.86207
18546737	9.33498
18547009	9.4335
18547052	10.7882
18547160	10.4433
18547166	10.5813
18547211	10.5887
18547236	12.9631
18547252	12.4655
18547309	13.5517
18547413	13.5246
18547523	13.1946
18547572	11.3719
18547638	11.4163
18547698	11.1453
18547708	11.2759
18547776	11.4138
18547871	11.3005
18547881	11.2611
18547935	11.6749
18547939	11.2315
18547941	11.0369
18548011	11.0369
18548050	11.0567
18548063	11.0246
18548087	11.8522
18548106	9.4335
18548199	9.40887
18548220	9.96798
18548222	9.72906
18548238	9.72906
18548244	9.72906
18548253	9.72906
18548254	10.335
18548261	11.0567
18548331	10.1502
18548351	10.5049
18548373	10.2217
18548424	9.51478
18548455	9.53202
18548638	10.8793
18548651	8.71675
18548724	8.73399
18548733	8.72167
18548767	9.133
18548843	9.64532
18548910	8.5665
18548976	7.67488
18548984	6.55419
18549058	6.66749
18549089	7.47291
18549167	6.87192
18549174	6.70197
18549180	6.77833
18549247	6.74138
18549249	6.74138
18549268	6.76355
18549291	6.74138
18549347	7.53448
18549360	6.00739
18549382	6.23399
18549835	6.21675
18549839	5.28325
18549879	5.26847
18549883	6.97291
18550331	5.99261
18550403	6.01478
18550506	5.76847
18550546	5.94335
18550635	6.31527
18550708	8.93596
18550765	8.16256
18550850	8.45813
18551481	8.41872
18551599	8.4803
18551850	8.71921
18552175	8.9803
18552588	7.2266
18552599	8.39163
18553206	8.15517
18553284	8.84236
18553325	8.29803
18553331	8.27833
18553342	7.89409
18553549	7.95074
18553673	10.4433
18553795	7.60345
18554098	7.6601
18554473	8.30049
18554538	6.64532
18554667	6.46059
18554704	7.59852
18554777	7.42857
18554844	7.02463
18554890	8.76355
18555193	7.5
18555387	7.33005
18555580	8.31527
18555592	7.23645
18555967	7.15271
18556339	7.26847
18556407	8.63054
18556453	7.94828
18556539	7.85961
18556989	10.4926
18557008	9.30788
18557215	9.6601
18557506	9.45813
18557831	9.19458
18557837	9.46059
18557852	9.80788
18557950	9.66995
18558037	9.42365
18558143	8.02709
18558171	8.40148
18558198	8.15517
18558267	7.633
18558387	9.47044
18558529	7.2734
18558832	7.13547
18558878	8.34236
18558955	7.57882
18558969	7.57882
18558977	7.57882
18559032	8.70197
18559042	9.19458
18559099	7.71921
18559250	8.22414
18559301	7.9803
18559323	6.95813
18559349	6.85468
18559357	6.18227
18559378	10.5148
18559428	9.39655
18559464	9.41133
18559652	10.2537
18559844	8.96798
18560035	9.28079
18560157	9.50985
18560222	9.57882
18560224	9.31527
18560307	9.27586
18560432	10.234
18560633	10.6601
18560634	12.2709
18560647	10.4729
18560777	10.1995
18560800	10.1995
18560851	10.1995
18560928	10.1995
18560934	12.8202
18561006	11.2291
18561009	11.2414
18561120	11.4975
18561148	12.2438
18561238	10.0074
18561271	10.4483
18561401	9.88177
18561434	9.96059
18561937	10.8424
18562110	10.2685
18562351	7.9064
18562504	10.5887
18562552	8.06404
18562587	7.71921
18562600	7.71675
18562814	7.94089
18562896	7.73645
18562981	7.37438
18562982	8.61823
18562984	7.81034
18563051	7.92857
18563417	7.92365
18563635	8.69212
18563639	5.27833
18563699	5.07143
18563712	4.86207
18563793	5.08128
18563823	5.67488
18563880	5.42365
18563902	5.49754
18564527	5.42365
18564553	5.79557
18564556	6.23892
18564644	6.65271
18564660	6.80542
18564703	6.15271
18564753	6.42365
18564762	6.31773
18564814	6.26601
18564841	6.26601
18564924	6.31034
18564941	6.30296
18564999	6.28325
18565027	6.62808
18565118	6.21182
18565165	6.02956
18565181	5.92611
18565197	5.8867
18565222	5.68966
18565306	6.42365
18565371	6.25616
18565387	6.2734
18565389	6.25616
18565416	6.25616
18565427	6.26847
18565545	6.31034
18565561	6.1133
18565583	6.21921
18565589	6.22906
18565632	6.25369
18565633	5.78571
18565648	5.77094
18565652	7.24138
18565761	6.74877
18565786	6.38177
18565810	6.55911
18566091	7.44335
18566094	5.80542
18566109	4.82512
18566176	6.1798
18566257	4.79064
18566340	5.36946
18566457	4.64039
18566496	4.81034
18566497	3.95567
18566499	5.77833
18566545	5.97783
18566615	5.60345
18566701	6.1601
18566728	5.55172
18566756	6.03202
18566969	5.28571
18566973	6.92857
18566992	7.42857
18567008	6.65517
18567072	6.75862
18567083	6.41379
18567098	9.28325
18567432	6.61823
18567484	6.61823
18567556	7.14778
18567562	6.56158
18567624	10.2241
18567651	9.86946
18567862	9.73153
18567905	9.12069
18567939	9.12069
18567941	9.15271
18567975	9.66502
18568002	8.8202
18568011	8.67488
18568057	9.1798
18568074	9.24384
18568150	9.33005
18568175	9.05419
18568196	10.1527
18568253	9.74631
18568309	10.0172
18568314	8.7734
18568335	8.53695
18568341	8.61084
18568584	9.01232
18568683	7.87192
18568685	7.87685
18568832	8.62315
18568902	7.88916
18568903	7.88177
18568907	7.88177
18568908	8.75369
18568920	8.94335
18568941	8.44089
18568950	8.23399
18568954	8.61084
18569063	9.30542
18569138	5.68473
18569151	6.18719
18569518	7.65764
18569751	7.74384
18569847	9.6133
18569886	8.5936
18569900	8.99754
18569904	8.13054
18569918	11.8793
18569931	10.4631
18569934	10.4631
18569975	10.5961
18569978	10.5961
18569979	10.4631
18569985	10.4631
18570014	12.6626
18570100	7.6601
18570180	7.82759
18570254	7.5
18570287	10.6281
18570356	9.32512
18570445	8.0936
18570446	8.133
18570455	8.56404
18570502	8.30296
18570505	8.30296
18570512	8.30296
18570515	8.30296
18570552	8.42611
18570580	8.38424
18570602	8.3399
18570622	8.33005
18570650	8.33005
18570656	9.65271
18570673	9.33744
18570758	9.45074
18570946	8.53695
18571402	8.37438
18571430	9.17241
18571446	8.52217
18571515	7.92611
18571520	7.92611
18571632	7.97044
18571899	8.2069
18571997	7.867
18572082	7.69704
18572230	7.69458
18572330	7.5936
18572370	7.57143
18572440	8.37685
18572466	7.44335
18572514	7.40887
18572561	6.76847
18572722	6.56158
18572806	6.56158
18572837	6.56158
18572857	7.65271
18572932	6.78325
18572978	6.78325
18573064	6.78325
18573164	6.78325
18573191	6.9532
18573279	9.26847
18574246	6.33498
18574296	5.76108
18574518	6.55911
18574656	5.90887
18574823	6.21429
18575485	6.11084
18575555	6.08867
18575653	6.19212
18575880	7.41872
18576015	6.08867
18576414	6.15271
18576563	7.28325
18576636	7.02709
18576750	6.91379
18576825	6.60345
18576956	6.43596
18577061	7.63793
18577577	7.03695
18577623	7.32266
18577774	7.03695
18577922	7.63793
18578567	7.05911
18578602	6.50985
18578603	6.46059
18578672	7.32759
18579101	6.44089
18579242	4.31281
18579671	4.25123
18579817	4.08128
18579851	4.12562
18580032	4.28325
18580199	4.39901
18580244	4.85468
18580389	4.27833
18580424	4.78571
18580602	7.30788
18580638	5.89409
18580641	5.89409
18580655	5.94089
18580666	6.3202
18580668	4.83005
18580701	4.91626
18580705	3.86453
18580707	3.86453
18580709	4.46059
18580727	4.2069
18581039	6.64778
18581122	6.79803
18581288	14.4631
18581387	14.4754
18581491	14.2069
18581876	14.2069
18582005	14.2069
18582233	13.8842
18582428	13.8842
18582738	13.8842
18582761	13.8842
18582817	13.8842
18582866	13.8842
18582979	13.8842
18583046	13.9581
18583254	14.6773
18583258	5.27833
18583260	2.65517
18583262	2.60099
18583264	3.47291
18583266	5.19458
18583607	4.61084
18583993	4.87685
18584132	5.74877
18584226	4.13054
18584473	5.73153
18584552	4.43596
18584572	4.43596
18584745	10.5296
18585054	6.867
18585149	6.867
18585353	6.867
18585374	6.867
18585682	6.867
18585711	9.41133
18585745	6.34975
18585748	5.47783
18585751	5.47783
18585990	5.54433
18586201	8.38424
18586524	3.79064
18586530	4.05419
18586560	5.99754
18586593	4.93596
18586950	4.73399
18587114	4.78325
18587168	4.67488
18587237	5.98276
18587255	4.33498
18587546	3.75369
18587547	3.57143
18587585	4.10591
18587709	5.47783
18587762	3.67734
18587850	6.42611
18587872	5.83251
18587917	5.76355
18587942	5.76355
18588059	5.76355
18588064	6.19704
18588169	5.62315
18588186	3.57143
18588215	4.05665
18588252	3.87192
18588270	17.4286
18588294	15.1429
18588327	15.1429
18588377	15.1429
18588396	15.1429
18588791	15.1429
18588871	15.1429
18588885	15.1429
18588894	15.1429
18588895	15.1429
18588967	15.1429
18588977	14.4532
18589049	14.3842
18589110	14.3842
18589119	15.3941
18589254	12.0049
18589274	12.6404
18589280	4.07882
18589323	4.07882
18589372	4.07882
18589429	5.71921
18589480	4.13547
18589694	5.57882
18589700	5.71675
18589794	5.04433
18589818	5.04433
18590054	5.10837
18590058	5.04433
18590087	5.04433
18590091	5.04433
18590092	5.04433
18590125	5.04433
18590229	5.04433
18590230	5.04433
18590236	5.04433
18590324	7.50985
18590395	8.5936
18590449	6.67241
18590485	6.67241
18590534	7.38424
18590558	4.9064
18590771	4.82266
18591066	4.31527
18591244	2.88177
18591315	2.88177
18591448	6.35222
18591533	3.95074
18591541	3.67734
18591585	10.2217
18591682	6.71182
18591830	6.73892
18591884	6.98276
18592212	6.98276
18592443	6.84975
18592455	6.84975
18592481	6.84975
18592656	13.335
18592777	6.45813
18592809	6.45813
18592869	6.45813
18592959	6.45813
18592965	6.10591
18592979	6.10591
18593036	8.83744
18593080	4.20197
18593180	7.34729
18593181	5.01478
18593226	5.01478
18593242	5.01478
18593321	5.01478
18593337	6.98522
18593353	3.7069
18593376	11.0862
18593448	8.41872
18593452	8.41872
18593477	8.47044
18593501	11.8325
18593586	9.33251
18593652	8.68227
18593674	8.37438
18593682	9.71675
18593719	8.14778
18593720	8.14778
18593723	8.40148
18593742	8.65764
18593798	8.72414
18593837	7.46552
18594197	7.35468
18594774	5.24631
18594836	5.02217
18595045	5.96059
18595113	3.76847
18595354	4.17734
18595364	3.64778
18595472	3.6133
18595573	3.57882
18595603	3.88424
18595689	2.24877
18595905	2.06158
18595979	2.70443
18596730	1.72906
18597488	1.98276
18597854	2.52956
18597863	1.86453
18598253	2.63793
18598862	2.90887
18599295	2.00493
18599310	3.00493
18599501	2.93596
18599580	3.22414
18600417	2.99261
18600971	4.73892
18601035	2.90148
18601156	3.26108
18601519	3.3202
18602507	2.82759
18602518	2.82759
18602547	2.82759
18602772	2.82759
18602866	2.92118
18603095	2.88177
18603395	7.37192
18603764	5.97291
18603768	5.97291
18604006	7.33251
18604992	6.35222
18605423	7.98276
18606057	6.69212
18606374	6.69212
18606388	11.6059
18606902	7.45074
18606903	8.55172
18606907	7.65271
18606910	7.52217
18606911	7.3202
18606915	7.45074
18606917	7.3202
18606920	7.43103
18607489	7.66995
18607610	6.59113
18607829	5.19212
18608189	2.9803
18608375	3.11576
18608976	4.1798
18609754	4.41133
18609986	4.1601
18611203	3.92365
18611260	4.76108
18611535	4.07882
18612044	3.90394
18612669	7.99754
18612938	7.52463
18612974	7.46798
18613187	6.72906
18613228	6.72906
18613246	6.72906
18613362	10.5813
18613390	7.40148
18613556	7.40148
18613565	7.40148
18613571	7.40148
18613580	7.40148
18613621	8.79064
18613635	3
18613679	2.87931
18613680	2.86453
18613726	3.32759
18613732	2.88424
18613737	2.88424
18613771	2.99507
18613872	4.50493
18614079	3.35961
18614084	3.35961
18614109	3.3867
18614145	5.07389
18614243	2.96305
18614475	3.53448
18614536	3.11084
18614786	3.29803
18615153	2.87192
18615227	2.84483
18615414	4.08867
18615433	2.88424
18615485	3.70443
18615512	5.52463
18615565	3.69704
18615765	3.75862
18615772	4.29557
18616230	4.03448
18616332	3.41379
18616558	3.59113
18616608	3.46059
18616647	3.51478
18616741	3.5
18616816	3.8399
18616817	4.05665
18616856	3.93596
18616873	4.02463
18616884	3.91626
18616901	3.88916
18616925	3.95567
18617020	4.86207
18617122	4.48276
18617185	4.03448
18617225	4.1133
18617300	4.17734
18617310	3.72414
18617313	3.78818
18617337	3.77833
18617572	5.60099
18617633	4.31281
18617696	4.31281
18617698	4.31281
18617847	5.6601
18617872	3.73153
18617946	7.28818
18617974	6.05172
18617984	6.05172
18617986	6.05172
18618014	6.05172
18618031	6.09852
18618175	6.28571
18618297	5.74877
18618388	7.01478
18618400	6.37438
18618447	6.34975
18618531	6.34975
18618585	6.34975
18618651	8.1601
18618725	6.13054
18618750	6.02217
18618753	6.02217
18618838	6.0665
18618931	9.75616
18618966	8.87931
18618974	8.48276
18619064	8.28325
18619087	8.28325
18619126	8.28325
18619133	8.28325
18619138	8.28325
18619145	8.28325
18619148	8.29557
18619178	8.28325
18619203	9.54433
18619235	3.71182
18619262	4.33005
18619315	3.69951
18619320	8.16256
18619382	6.90148
18619774	6.90148
18619801	6.90148
18619871	6.90148
18619988	6.90148
18620095	6.92857
18620137	6.90148
18620271	8.30296
18620419	3.80542
18620462	4.34236
18620530	3.74384
18620611	3.47783
18620625	4.35222
18620851	3.51478
18621245	3.49507
18621396	3.50739
18621548	3.97537
18621915	3.98522
18622014	3.89655
18622132	4.31034
18622395	3.85468
18622789	7.42365
18623028	6.58621
18623042	6.35468
18623072	7.35468
18623107	5.20443
18623161	5.50246
18623242	7.51232
18623275	4.53202
18623354	4.28079
18623386	3.69458
18623388	3.89409
18623430	7.36207
18623453	5.84236
18623459	8.68966
18623471	8.13793
18623498	8.90148
18623538	8.29064
18623666	9.62069
18623884	8.43103
18623885	6.69212
18623904	6.37931
18623972	6.72414
18626711	5.88916
18626712	4.91626
18627042	4.91379
18629559	4.19704
18629951	4.96305
18630197	3.26355
18630319	3.37685
18630825	6.15025
18631047	5.05911
18631307	5.37438
18631872	5.2931
18632032	6.8399
18632378	6.43842
18632419	6.1133
18632705	5.96059
18632807	6.02956
18632925	6.58128
18633229	8.52217
18633263	5.26601
18633386	4.93103
18633399	4.93103
18633400	4.93103
18633491	6.66995
18633528	3.57389
18633579	3.9064
18633716	4.03695
18633719	3.74384
18633720	12.6626
18633917	12.5616
18633938	12.4212
18633946	12.4212
18633955	12.4212
18633958	12.4212
18633968	12.4212
18634052	12.5468
18634166	12.0197
18634284	11.7241
18634420	11.7241
18634545	11.7241
18634615	11.7241
18634637	11.7241
18634715	11.7241
18634990	11.9581
18635236	10.3177
18635279	3.85714
18635283	5.56158
18635342	5.22414
18635386	5.28818
18635445	5.73399
18635491	5.20443
18635590	5.78079
18635607	5.16502
18635652	5.21182
18635667	5.55911
18635672	5.15517
18635789	7.81034
18635818	7.8202
18635821	8.97783
18635824	8.85961
18635891	8.85714
18635913	8.84729
18635915	8.84729
18635934	8.84729
18635970	8.84729
18635973	8.84729
18635985	10.9631
18636039	11.8892
18636048	12.6773
18636367	11.7906
18636397	9.95074
18636398	9.47537
18636404	9.14039
18636415	8.74631
18636417	8.26601
18636419	8.21675
18636926	8.51232
18637054	6.85961
18637185	6.8399
18637237	6.98768
18637271	8.26355
18637286	6.88424
18637328	6.8399
18637376	7.61823
18637437	7.57389
18637452	6.86453
18637492	6.61084
18637623	8.66502
18637671	6.61823
18637676	6.6133
18637689	7.24138
18637727	6.64039
18637871	6.5936
18637886	6.65025
18637917	6.67734
18637992	6.61084
18638018	6.60591
18638086	7.48522
18638132	6.75369
18638150	6.75862
18638294	6.75369
18638314	6.73892
18638329	7.2931
18638337	6.59113
18638359	10.1502
18638441	8.7266
18638487	8.7266
18638498	8.7266
18638517	8.7266
18638573	8.7266
18638584	9.63054
18639461	8.10837
18639552	5.08374
18639565	4.89163
18639583	4.86453
18639797	5.94828
18639889	4.51232
18640009	6.45567
18640220	8.29803
18640244	7.79557
18640245	7.76847
18640581	7.76847
18640650	7.76847
18640669	7.76847
18640700	8.52956
18640721	5.40887
18640750	6.05419
18640802	5.61084
18640969	5.5936
18641013	5.59852
18641068	7
18641079	5.15517
18641113	5.5
18641398	5.91379
18641422	6.04433
18641572	6.00739
18641582	5.96305
18641590	5.96305
18641614	5.96305
18641653	5.97291
18641740	5.96305
18641759	5.96305
18641929	5.97291
18641986	6.05665
18642033	6.93103
18642064	6.76847
18642094	6.75616
18642123	6.14039
18642128	5.7734
18642189	6.09606
18642277	5.62069
18642312	5.44828
18642442	5.4335
18642567	6.14286
18642576	5.42857
18643039	5.9335
18643075	5.30296
18643309	5.9335
18643400	5.30296
18643436	5.30296
18643462	5.39163
18643524	5.35714
18643632	5.30296
18643634	5.97783
18643671	5.50246
18643745	5.42118
18643746	5.15025
18643933	5.14039
18643982	6.33744
18644072	5.47044
18644291	5.34729
18644562	6.23153
18644970	4.07143
18645033	7.2734
18645038	6.30542
18645063	5.82266
18645304	5.82266
18645841	6.14286
18645845	5.82266
18645876	6.4532
18645975	4.90887
18646008	5.11084
18646173	5.65271
18646175	3.90148
18646177	4.86453
18646179	5.05172
18646181	4.70197
18646183	4.66502
18646191	4.62562
18646227	4.6601
18646257	6.09113
18646507	4.51478
18646524	4.75616
18646568	5.35961
18646575	4.32266
18646578	4.23153
18646656	5.10345
18646700	2.59113
18646782	2.71182
18647871	3.32512
18647980	2.60837
18648031	2.69458
18648136	3.72906
18648573	4.66502
18648722	3.5936
18648763	3.5936
18648777	3.5936
18648798	5.11576
18648849	3.41626
18649080	13.2586
18649224	12.3251
18649234	12.3251
18649314	17.0197
18649329	15.8719
18649369	16.0714
18649376	15.8719
18649393	15.8719
18649395	15.8719
18649522	15.8719
18649650	16.0714
18649651	15.8719
18649694	17.5862
18649711	17.1872
18649920	17.1872
18649928	17.1872
18649929	17.1872
18649973	17.1872
18650078	17.1872
18650268	17.1872
18650271	17.1872
18650305	18.0074
18650834	12.0099
18650873	6.73892
18650897	6.59606
18650985	7.70443
18651284	6.94581
18651703	6.94581
18652394	7.25616
18652421	11.8103
18652744	8.49261
18653303	8.20443
18653329	8.38177
18653375	7.18473
18653639	7.18227
18653648	6.79064
18653749	7.03448
18653771	6.70936
18653775	6.70936
18653832	6.76847
18654057	8.7266
18654155	4.82512
18654179	4.50493
18654211	4.50493
18654341	5.41379
18654519	4.29557
18654661	3.80296
18654722	3.14532
18655031	3.36946
18656416	3.07389
18657019	3.95813
18657035	3.31034
18657071	2.81773
18657247	4.82512
18657394	3.96552
18657789	5.16256
18657904	4.26108
18657908	3.65025
18657914	3.6798
18657986	5.86946
18657990	3.46305
18657994	2.99507
18658364	3.76108
18658764	3.34975
18659150	3.49507
18659374	2.72414
18659814	3.31527
18660097	3.60099
18660106	3.01478
18661183	2.6601
18661190	2.66995
18661411	2.66256
18661608	3.13054
18661650	2.24384
18661880	3.04926
18662399	2.47783
18662795	2.54187
18662857	2.66502
18662903	3.25862
18662952	2.09113
18662998	3.7069
18663161	2.84975
18663186	6.94089
18663260	9.2734
18663267	8.83498
18663271	8.83498
18663371	9.53941
18663703	8.11823
18663808	12.734
18663837	12.069
18663846	12.069
18663872	12.069
18663887	12.069
18663894	12.069
18663898	12.069
18663907	12.069
18663916	12.069
18663917	16.2956
18663919	9.91626
18663930	9.91626
18663937	9.91626
18663947	9.91626
18663954	9.91626
18663959	14.9778
18664070	7.86946
18664080	9.68473
18664137	9.04433
18664144	9.04433
18664176	9.04433
18664179	8.72414
18664184	8.71429
18664248	10.4261
18664295	2.57635
18664303	4.05911
18664337	3.48276
18664368	3.33744
18664369	3.32759
18664376	3.36453
18664424	3.38424
18664472	3.6798
18664477	2.41133
18664554	1.99754
18664675	2.05665
18664741	2.10345
18664745	1.37438
18664749	1.95074
18664853	1.79803
18664945	1.60099
18664959	2.33005
18665030	1.62562
18665049	1.66995
18665119	1.85714
18665178	1.84236
18665179	1.68966
18665384	3.73153
18665426	2.70936
18665687	2.89901
18665786	3.76847
18665800	3.22414
18665864	3.38424
18665934	3.22414
18666037	3.76847
18666042	2.6798
18666043	2.6798
18666047	2.68473
18666159	3.05911
18666165	3.25123
18666251	2.28818
18666302	2.12315
18666312	2.85468
18666354	2.11084
18666732	2.45074
18666860	2.2266
18666878	1.97291
18666912	2.18966
18667003	1.91133
18667236	2.10591
18667362	2.12315
18667460	1.95813
18667464	2.46305
18667545	4.12562
18668166	3.22167
18668241	3.31527
18668242	3.47783
18668341	5.45567
18668417	3.66995
18668560	3.88424
18668572	3.34975
18670350	3.29803
18670532	3.83744
18670618	2.22414
18671232	2.18966
18671310	1.76355
18671357	3.2266
18671583	2.24877
18671593	1.42611
18672306	1.63793
18673055	1.66749
18673212	1.2266
18673308	1.38424
18674895	1.86207
18674908	1.2266
18674978	1.38424
18675013	1.62315
18675399	2.23645
18675422	1.91872
18675854	1.99754
18675862	1.8399
18675943	2.16749
18676306	1.90394
18676346	2.58374
18676995	1.92857
18676996	1.92857
18677066	1.92857
18677198	1.96059
18677260	1.92857
18677303	1.92857
18677465	3.34236
18677948	1.92857
18678419	2.33744
18679397	2.33251
18679799	1.81527
18679808	3.69212
18679933	3.22167
18679940	4.3867
18679941	4.23892
18680207	2.88177
18680280	2.89409
18680302	4.41133
18680366	4.91626
18680418	3.62562
18680424	3.96798
18680434	3.74384
18680438	4.38916
18680446	4.34483
18680683	3.88916
18680769	4.97291
18680848	3.74877
18680959	4.68227
18680969	3.60837
18681023	3.52217
18681151	3.65764
18681259	3.06158
18681440	3.61576
18681647	3.00246
18682156	3.42365
18682406	3.41379
18682429	3.27586
18682634	3.09606
18682648	3.9532
18682824	3.99015
18683022	3.63054
18683049	7.55419
18683160	5.42365
18683280	5.42365
18683290	5.42365
18683323	5.42365
18683344	8.1133
18683484	3.63054
18683579	3.63054
18683598	5.29064
18683817	4.21921
18683820	3.133
18683878	3.63793
18684172	3.46552
18684178	3.07389
18684181	3.07389
18684186	3.2266
18684318	3.30049
18684388	3.08374
18684566	3.133
18684582	3.13547
18684629	3.00985
18684721	3.44335
18684834	3.74877
18685313	3.48276
18685352	3.39409
18685482	3.39409
18685553	3.44089
18685845	3.02709
18685849	3.02709
18685916	3.09113
18685986	4.51232
18686005	3.73153
18686052	3.79557
18686060	3.73153
18686079	4.0665
18686091	4.58621
18686096	3.24384
18686110	3.61576
18686139	4.09113
18686247	3.4532
18686395	5.37438
18686509	3.78571
18686511	3.66256
18686765	4.36946
18686769	3.28079
18686770	3.28079
18686791	3.28079
18686929	3.85222
18686963	3.37192
18686981	3.133
18687004	3.62562
18687094	3.73645
18687162	3.44089
18687174	3.82759
18687176	3.11084
18687218	3.11823
18687270	2.83005
18687307	2.85222
18687401	2.83005
18687473	2.85468
18687474	2.82759
18687497	3.5
18687621	3.0197
18687720	3.15517
18687730	4.00493
18687802	3.57143
18687893	2.76355
18687897	2.75369
18687909	2.72906
18688006	2.7931
18688077	2.64778
18688079	2.5197
18688108	2.70197
18688109	2.51724
18688239	3.50985
18688273	3.23399
18688286	2.52217
18688349	2.52217
18688474	2.6798
18688512	2.8399
18688513	3.16502
18688564	2.92611
18688582	2.84729
18688696	2.87685
18688752	2.84729
18688753	4.75123
18688765	3.42857
18689137	3.39901
18689179	3.44828
18689243	3.47291
18689307	3.8867
18689436	2.89901
18689440	3.09606
18689482	3.13793
18689689	3.6601
18689697	3.07882
18689907	3.33498
18689973	3.41133
18689993	3.07143
18690066	3.18966
18690129	3.21675
18690443	3.05665
18690533	3.0665
18690554	3.367
18690588	3.11576
18690657	3.06158
18690668	3.6133
18690675	3.67241
18690822	3.55419
18690870	3.46552
18690871	3.46552
18690909	4.2931
18690941	4.30542
18690997	3.83005
18691151	3.83005
18691153	3.83005
18691157	3.83744
18691160	3.91133
18691266	3.16749
18691376	3.5468
18691443	3.07143
18691497	3.40887
18691611	4.60591
18691628	4.88424
18691676	4.89655
18691677	5.27094
18691741	4.66502
18691942	4.66502
18692002	4.66502
18692034	5.08374
18692038	4.0468
18692159	4.15517
18692396	3.18966
18692423	4.00739
18692746	3.54433
18693013	5.22167
18693072	5.52956
18693112	5.21675
18693120	4.76847
18693147	4.96552
18693377	5.19951
18693546	4.76847
18693624	6.26355
18693978	6.44089
18694155	7.18966
18694226	5.9335
18694227	5.88916
18694259	6.59113
18694375	6.06158
18694386	4.79064
18694418	5.02217
18694534	4.70443
18694721	5.33498
18694865	3.17241
18695115	3.3202
18695304	3.0936
18695310	5.5468
18695370	5.26601
18695375	5.27833
18695389	5.45813
18695788	5.31773
18695874	5.23892
18695962	5.15764
18695998	5.09606
18696006	5.08128
18696011	5.367
18696176	5.75369
18696524	4.92365
18696534	5.06404
18697009	9.27586
18697030	10.4557
18697188	10.0222
18697247	10.0074
18697291	10.0074
18697318	10.0074
18697373	10.0074
18697521	10.1429
18697614	10.0468
18697850	11.702
18697928	9.06404
18698149	9.10345
18698304	9.02463
18698393	10.133
18698805	11.1552
18698901	8.94581
18698902	8.5468
18698940	9.367
18699800	11.931
18699841	7.49261
18700316	7.51724
18700721	7.54187
18700770	7.73399
18701246	8.23892
18702145	6.37931
18702427	8.31773
18702450	6.34975
18702705	6.52217
18702768	6.14532
18702775	6.14532
18702812	7.03941
18702817	6.20936
18702906	5.63054
18702909	5.54187
18702932	5.78079
18702946	7.66749
18702988	8.81773
18703106	8.57143
18703580	10.6379
18703671	10.234
18704074	12.8424
18704254	11.665
18704387	10.9458
18704394	11.8374
18704509	11.0025
18704525	12.8128
18704678	11.8448
18704766	11.7537
18704792	13.6502
18704807	11.2906
18704974	11.2906
18704986	12.7315
18705013	11.5271
18705020	11.3916
18705069	12.0099
18705096	11.0443
18705311	11.0394
18705313	10.798
18705337	11.7217
18705426	11.803
18705433	11.2118
18705453	11.3596
18705469	11.5764
18705496	15.6108
18705595	15.3325
18706060	15.2635
18706158	15.2635
18706245	15.2635
18706263	15.2635
18706439	15.2635
18706594	15.2635
18706609	15.3276
18706800	15.2956
18706814	15.2956
18706846	15.2956
18706889	15.3276
18706908	15.2783
18706913	14.8374
18706973	14.8374
18706981	15.0837
18706989	15.2217
18706999	15.1946
18707006	15.1946
18707045	15.1946
18707053	15.1946
18707073	15.1946
18707084	15.1946
18707094	15.1946
18707125	15.1946
18707145	15.1946
18707162	15.1946
18707169	15.1946
18707170	15.1946
18707224	15.1946
18707231	15.4409
18707262	17.2956
18707275	12.3498
18707294	12.3498
18707711	12.9631
18707999	13.2562
18708001	10.5369
18708014	9.92118
18708097	9.97044
18708139	8.94335
18708143	8.73892
18708147	10.2389
18708224	10.5419
18708343	10.0517
18708433	9.96305
18708434	9.94828
18708436	9.99261
18708478	11.6256
18708716	10.0074
18708737	9.95567
18708756	9.95567
18708929	10.0148
18708968	10.8744
18708988	10.0911
18709048	10.1576
18709131	10.835
18709179	12.6872
18709231	11.7709
18709283	12.1847
18709460	12.0172
18709463	12.0517
18709499	12.0172
18709504	11.3522
18709532	10.3128
18709556	10.3128
18709569	10.3128
18709585	10.3128
18709588	10.3128
18709598	10.3128
18709601	10.3128
18709602	10.3128
18709611	10.3128
18709663	11.5837
18709854	10.4704
18709912	10.4704
18709934	13.4458
18710204	10.197
18710582	13.6453
18710755	12.2463
18710849	12.7389
18711134	12.1305
18711164	12.6355
18711436	12.436
18711488	12.436
18711492	12.436
18711510	13.7857
18711574	8.83744
18711579	8.53941
18711752	8.64778
18711798	9.08867
18711802	8.44581
18711846	8.68227
18712167	8.43596
18712168	11.2512
18712174	9.84975
18712229	10.0123
18712600	11.1379
18712635	16.8128
18712658	15.7488
18712660	14.4778
18712662	15.3448
18712664	14.8916
18712666	15.0911
18712668	14.7463
18712670	14.569
18712672	15.6133
18712698	16.5985
18712809	13.5616
18713190	13.5616
18713489	13.5616
18713758	13.5616
18713827	13.5616
18713931	13.5616
18713963	13.5616
18714027	14.2635
18714165	13.5616
18714348	14.4458
18714433	14.9261
18714467	14.2241
18714487	14.2414
18714714	14.2241
18714755	14.2241
18714787	15.4409
18714901	14.4015
18714933	14.936
18714970	14.8276
18715111	11.7414
18715114	11.7414
18715156	11.9631
18715200	11.8892
18715217	12.6773
18715294	11.9212
18715529	11.9212
18715579	12.6453
18715658	11.8153
18715782	11.8153
18715945	11.8473
18715993	11.8153
18715995	11.8153
18716028	11.9113
18716191	11.8153
18716259	11.8596
18716331	13.0222
18716352	12.7512
18716402	12.4163
18716461	12.4163
18716575	13.1724
18716592	11.83
18716701	11.83
18716728	11.83
18716807	11.83
18716959	12.0443
18717215	12.4926
18717481	6.89655
18717515	7.58867
18717630	6.58128
18717653	6.07143
18717654	6.34975
18717662	6.34729
18717971	6.02463
18718152	7.07635
18718307	7.29064
18718831	7.73153
18718846	5.80542
18718854	5.35222
18718866	5.37685
18718870	5.77833
18718874	9.48276
18718876	9.53202
18719141	8.85714
18719157	8.85714
18719174	9.91872
18719217	8.60837
18719231	7.90394
18719235	7.49754
18719237	7.6798
18719282	8.0197
18719371	7.82512
18719546	7.85222
18719697	7.64039
18719700	7.93596
18719702	8.16749
18719727	7.61823
18719807	9.36946
18719993	13.3522
18720020	12.3153
18720047	16.8596
18720361	16.3645
18720366	16.1108
18720492	16.1749
18720520	16.2562
18720574	16.2266
18720575	16.2241
18720593	16.702
18720605	16.4557
18720664	16.4557
18720686	16.4557
18720699	16.4557
18720728	16.4557
18720729	16.4754
18720750	16.5099
18720753	16.33
18720784	16.9433
18720843	16.8571
18720852	16.8374
18720862	16.8374
18720883	16.8473
18720904	16.8276
18720905	16.8276
18720915	16.8276
18720920	16.8473
18720921	20.9951
18720947	13.0837
18720948	13.0936
18721058	13.1034
18721120	16.0665
18721167	14.4384
18721172	14.4286
18721225	14.4286
18721231	14.4286
18721239	14.4286
18721253	14.4384
18721326	14.4286
18721383	14.4286
18721475	14.4384
18721506	14.4286
18721522	14.468
18721604	16.5049
18721624	14.2635
18721680	13.798
18721801	13.4015
18721862	12.9286
18721930	13.0296
18722089	12.9458
18722158	12.9458
18722220	19.2365
18722335	15.2365
18722348	16.303
18722385	17.9704
18722462	17.601
18722463	18.4187
18722484	18.2167
18722512	18.2266
18722521	18.2167
18722530	18.2167
18722650	18.2266
18722724	18.2167
18722725	18.2167
18722756	18.2266
18722832	18.2167
18722903	18.2167
18722958	18.2167
18722976	18.2167
18723031	18.2167
18723074	18.2167
18723085	18.2167
18723161	18.2167
18723192	19.5764
18723208	19.3498
18723373	19.9975
18723389	13.6232
18723450	13.6675
18723522	13.6232
18723552	13.7217
18723685	13.6232
18723695	14.6773
18723699	12.9286
18723735	12.8645
18723764	13.3227
18723888	14.6798
18723890	10.4113
18723927	10.1478
18724011	10.2094
18724130	9.7931
18724131	9.69704
18724657	12.8818
18724973	12.5
18724998	11.5862
18725010	12.0961
18725054	12.9261
18725060	12.7389
18725131	12.7389
18725284	12.7389
18725301	12.7635
18725330	12.8079
18725415	12.6995
18725454	12.7241
18725458	12.6995
18725485	12.8719
18725508	12.8276
18725529	12.803
18725608	12.803
18725696	12.803
18725697	12.803
18725767	12.803
18725817	12.803
18725855	12.8276
18725898	12.8276
18725916	13.4729
18725963	12.3768
18726102	13.1281
18726174	13.2192
18726182	13.4409
18726202	13.5961
18726206	13.5246
18726223	13.569
18726241	13.4212
18726242	13.2611
18726357	13.303
18726452	13.0296
18726619	13.0542
18726643	13.0296
18726867	13.0296
18726894	13.0296
18726974	16.835
18727073	14.0493
18727075	14.0493
18727083	14.0493
18727136	14.0493
18727165	14.234
18727303	14.0493
18727337	14.5468
18727482	13.3842
18727483	13.1995
18727634	13.1995
18727836	13.1995
18728338	13.2167
18728589	13.234
18728596	13.0493
18728832	13.3103
18728945	13.0961
18729059	18.4606
18729305	16.7562
18729318	16.8374
18729324	16.7315
18729331	17.4039
18729648	17.3079
18730033	17.3867
18730195	17.2537
18730223	17.2537
18730619	17.2537
18731270	18.0567
18731332	17.7611
18731388	17.7611
18731644	20.7685
18731692	20.4655
18731782	19.9236
18731785	20.5419
18731796	20.0419
18731810	24.0837
18731872	22.9975
18731924	23.0468
18732946	22.6158
18732948	21.5493
18732950	21.1995
18732953	21.0468
18732986	20.9039
18733022	18.7956
18733129	17.5764
18733160	17.3399
18733251	16.9926
18733275	16.9458
18733289	16.9458
18733312	16.9581
18733331	19.7463
18733333	16.2118
18733335	16.2241
18733337	16.2118
18733343	16.2118
18733528	16.2118
18733566	16.2118
18733633	16.2118
18733783	16.2118
18733797	16.2118
18733866	16.2118
18733926	16.2118
18734052	16.4089
18734059	16.202
18734080	16.202
18734202	16.2389
18734295	16.202
18734313	16.202
18734368	16.2389
18734672	16.202
18734673	16.202
18734719	17.0222
18734771	13.4212
18734775	13.4212
18734790	13.4212
18734850	14.6182
18734895	14.0862
18734900	14.0862
18734912	14.0862
18734918	14.0862
18734929	14.0862
18734933	14.0862
18734934	14.1946
18734947	14.3621
18734973	16.4704
18734977	14.9852
18734984	14.9852
18734985	14.9852
18734993	14.9852
18734999	14.9852
18735003	14.9852
18735021	14.9852
18735079	14.9852
18735211	15.0049
18735230	16.3596
18735296	14.7389
18735307	15.9483
18735315	14.8276
18735655	15.4483
18735673	14.4557
18735762	13.8941
18735978	13.8941
18736011	13.8941
18736163	14.8744
18736182	12.7882
18736190	12.7882
18736254	12.7882
18736263	13.0099
18736585	12.968
18736595	13.1305
18736654	11.3645
18736727	11.1823
18736954	10.899
18737086	12.3177
18737180	10.266
18737359	10.266
18737393	10.7217
18737465	11.6749
18737715	9.9532
18737804	12.6158
18737837	9.60099
18738341	9.60099
18738667	15.5813
18739007	10.3941
18739052	10.1108
18739397	10.1404
18739582	11.3325
18740098	12.032
18740350	11.4458
18741187	11.9113
18741580	11.4581
18741905	11.5862
18742130	14.4384
18742363	12.3448
18742721	12.2833
18743440	13.0567
18743446	12.3842
18743771	12.5049
18743951	13.8719
18744323	10.0567
18744465	10.6527
18744851	19.165
18745165	15.6823
18745835	15.5197
18745943	16.8916
18745959	15.9187
18745986	17.266
18746009	16.1379
18746010	16.1379
18746209	19.3793
18746281	18.4901
18746433	20.734
18746447	18.9113
18746470	20.0862
18746817	21.8325
18746855	20.9212
18746996	20.734
18747160	21.0148
18747200	20.468
18747331	20.468
18747479	22.4064
18747547	19.9729
18747715	21.7709
18748002	20.0099
18748125	20.0099
18748157	20.0099
18748192	20.0099
18748325	21.4236
18748512	19.4557
18748637	39.9975
18748773	35.8621
18748988	35.8399
18749056	35.7586
18749157	35.7586
18749183	35.7586
18749254	35.7586
18749260	35.7586
18749704	39.4212
18749758	36.1946
18749980	35.7217
18750243	35.7217
18750247	36.4581
18750696	35.8251
18750744	35.633
18750792	35.3424
18751446	34.4064
18751628	36.3399
18751746	34.6305
18751893	34.6305
18751897	34.6305
18751898	34.6305
18751909	34.6305
18752016	34.6305
18752070	40.4236
18752124	37.8892
18752221	37.8892
18752350	37.8892
18752611	37.8892
18752664	37.8892
18752679	37.8892
18752706	37.8892
18752708	37.8892
18752736	37.8892
18752768	37.8892
18752899	37.8892
18753074	37.8892
18753098	38.1502
18753121	37.8892
18753269	37.8892
18753281	38.5123
18753290	33.1823
18753325	33.1823
18753360	33.1823
18753411	33.1823
18753424	33.1823
18753474	33.1823
18753475	33.8054
18753514	33.1823
18753556	35.0049
18753628	33.7586
18753697	33.7586
18753729	34.197
18753812	33.7611
18753830	33.7611
18753837	34.633
18754093	33.6305
18754102	34.6232
18755513	35.569
18755687	23.6429
18755909	23.6429
18756010	23.6429
18756214	27.3153
18756242	26.6675
18756246	26.0739
18756302	26.0739
18756342	26.5049
18756408	26.0739
18756435	26.0739
18756552	26.0739
18756655	26.0739
18756710	26.1207
18756803	26.1552
18757283	26.2882
18757320	31.5222
18757415	27.5665
18757421	27.5591
18757423	27.5591
18757435	27.5591
18757436	27.5591
18757446	27.5591
18757447	27.5591
18757448	27.5591
18757739	27.8768
18757779	27.8768
18757786	23.5222
18757846	23.6897
18757911	16.6798
18757968	16.5591
18757978	15.6059
18757986	15.9951
18758086	16.1724
18758209	16.3695
18758834	16.2192
18758846	15.8941
18758857	16.4483
18758918	16.6823
18759002	16.3473
18759077	16.9877
18759287	16.5394
18759409	17.8571
18759470	16.2808
18759492	16.2808
18759499	17.0936
18759627	17.8522
18759630	16.7217
18759642	14.3005
18759664	14.6232
18759665	10.0739
18759727	10.8079
18759738	10.0936
18759931	10.0936
18759952	11.0616
18759956	9.89163
18759964	10.4236
18760027	10.5493
18760179	10.3966
18760366	12.4236
18760540	11.9187
18760624	11.9187
18760644	11.9458
18760772	11.9187
18760814	15.298
18760853	11.2488
18760911	11.2217
18761094	12.5567
18761275	10.8818
18761379	10.8818
18761408	12.6084
18761579	10.4852
18761684	10.6207
18761722	10.2931
18761730	11.9926
18762419	11.4261
18762728	11.7266
18762768	11.6232
18762777	11.2488
18763932	11.8424
18763977	10.5123
18764213	9.33251
18765453	9.31773
18765909	9.20936
18766771	10.1749
18766887	10.0296
18767234	10.4828
18767236	10.436
18767486	10.5148
18767564	13.0369
18768487	12.234
18768560	11.7438
18768564	11.8128
18768575	8.51232
18768586	8.76108
18768778	8.60837
18768781	6.08128
18768791	9.09606
18768793	10.7389
18770174	12.5443
18770194	10.0271
18772087	10.0271
18772256	10.7808
18772325	10.5172
18772879	10.3103
18773004	10.3103
18773262	10.3103
18773279	10.3103
18773365	10.3103
18773418	10.3103
18773926	10.3103
18773992	10.3103
18774022	13.8571
18774078	13.3695
18774244	12.9901
18774272	12.9901
18774290	13.6133
18774304	11.3571
18774382	11.4335
18774594	11.0025
18774848	11.3695
18774851	9.7931
18774862	9.74877
18774864	9.74877
18775079	9.75862
18775181	9.74384
18775293	9.7734
18775409	9.84729
18775410	9.72906
18775604	9.84729
18775920	9.74384
18775924	10.1429
18776039	11.0099
18776243	8.83744
18776669	8.82266
18777067	9.09606
18777095	9.80296
18777158	8.96059
18777250	9.05911
18777368	11.3522
18777432	12.3399
18777444	12.1773
18777476	11.5123
18777571	11.4803
18778185	11.7389
18778202	13.2414
18778246	12.4729
18778306	12.2143
18778648	12.0985
18779417	12.5246
18779581	11.9261
18779690	12.234
18779730	12.2512
18780119	11.835
18780291	11.4557
18780325	11.67
18780353	11.6626
18780779	11.4877
18780799	11.3621
18780872	11.8645
18780884	11.4039
18781035	11.9261
18781255	13.1379
18781457	10.3325
18781654	10.6305
18781825	10.6034
18781967	11.4163
18782201	12.6626
18782732	11.8128
18782981	14.8054
18783528	14.5468
18783638	14.4581
18783644	15.3916
18783906	13.9113
18784298	13.931
18784370	14.8374
18784860	17.1404
18784865	16.665
18785077	17.1034
18785148	16.4138
18785172	19.9064
18785595	20.2044
18785684	19.7709
18785729	19.6921
18785758	23.6675
18785786	23.702
18785848	23.0788
18785864	23.0788
18785872	23.0887
18785947	25.8695
18786160	23.1059
18793438	23.1059
18793458	22.4901
18793536	22.234
18793538	22.3842
18793581	22.1552
18793778	22.3793
18793877	22.1921
18793884	22.3005
18793888	23.1798
18793981	23.0172
18793996	22.8941
18794010	22.835
18794011	22.8793
18794114	22.9507
18794131	17.9236
18794174	17.3966
18794718	18.1108
18795029	16.17
18795166	15.9803
18795622	15.9138
18795682	22.6429
18796117	21.9433
18796166	21.8128
18796224	21.8202
18796255	20.9754
18796278	20.6872
18796558	19.8596
18796582	18.1232
18796698	17.9384
18796728	17.9261
18796791	17.9261
18796805	19.4778
18796807	17.9507
18796931	17.9507
18796997	17.9507
18797142	17.9507
18797229	17.9507
18797302	18.2783
18797342	18.1724
18797359	17.064
18797415	18.9286
18797464	18.0025
18797520	17.9458
18797551	17.9458
18797687	18.8448
18797785	16.0148
18797811	16.2143
18797962	16.5517
18798135	15.5493
18798144	15.9089
18798160	18.7118
18798181	14.9187
18798330	14.9138
18798363	15.0172
18798420	14.8892
18798533	14.8892
18798573	14.9384
18798601	14.9631
18798709	16.1133
18798741	16.1601
18798755	15.7315
18799128	16.9557
18799151	16.569
18799386	16.33
18799672	16.2414
18799690	16.2414
18799884	16.2414
18799937	16.2414
18800192	16.2414
18800332	16.2414
18800353	17.5394
18800405	16.1872
18800427	15.899
18800541	15.9113
18800580	17.2192
18800609	13.4507
18800657	13.4384
18800802	13.7118
18800950	14.1675
18801243	14.0099
18801345	12.4187
18801423	14.4557
18801549	23.0419
18801626	23.032
18801999	22.4901
18802114	22.4901
18802647	22.9039
18802877	22.9557
18803177	22.2635
18803244	22.2635
18803637	22.6256
18803734	22.3153
18803772	22.2118
18803842	22.2118
18803954	22.2118
18803984	22.2118
18804245	22.2118
18804264	22.2118
18804316	22.2118
18804342	22.2118
18804371	22.2118
18804570	22.2118
18804712	22.2118
18804773	22.2118
18804940	22.2118
18804958	22.2118
18805123	23.7833
18805346	17.4754
18805399	17.4754
18805449	17.4754
18805466	17.4951
18805772	17.5246
18805799	19.4261
18805844	17.0271
18805847	15.5887
18805930	15.5443
18805973	15.367
18806159	15.2414
18806170	15.2414
18806192	15.2463
18806241	18.2759
18806338	16.4631
18806348	16.4631
18806531	16.4655
18806726	16.4606
18806791	16.4606
18806966	16.734
18806982	16.7069
18807436	20.8966
18807446	19.9729
18807490	19.266
18807493	19.1995
18807499	19.1995
18807501	19.4631
18807505	19.1995
18807510	19.4187
18807513	19.4852
18807523	19.3547
18807532	19.1601
18807533	19.3571
18807569	18.7635
18807574	10.197
18807599	11.6453
18807650	10.2808
18807679	12.1773
18807702	11.2562
18807764	11.6749
18807769	10.8571
18807772	12.7882
18807780	13.1429
18807822	13.0468
18807830	13.0468
18807966	13.0468
18808014	13.0468
18808457	13.0764
18809313	13.0788
18809380	14.0665
18809411	10.064
18809455	10.6847
18809473	11.4433
18809750	10.1108
18809786	10.0222
18809822	10.0222
18809865	10.2635
18809938	10.5813
18809948	9.56897
18809981	10.8079
18810007	10.2217
18810072	9.98768
18810099	10.3941
18810220	9.74384
18810782	9.9803
18810828	10.9113
18810902	11.2611
18811032	10.9236
18811162	11.9064
18811329	10.9089
18811373	10.9236
18811379	11.064
18811705	10.6379
18811869	10.6527
18811897	10.8153
18812036	10.8005
18812040	10.8005
18812044	10.8005
18812059	10.8005
18812092	10.8005
18812106	10.8596
18812149	10.8202
18812175	10.3103
18812176	10.2956
18812221	10.2808
18812231	10.2808
18812232	10.2808
18812238	10.798
18812267	10.2956
18812295	10.1404
18812298	10.3177
18812307	10.303
18812320	10.303
18812325	10.303
18812348	10.303
18812361	10.303
18812367	10.303
18812370	10.303
18812378	10.303
18812381	10.303
18812398	10.303
18812403	10.303
18812445	10.4261
18812479	10.303
18812660	10.3325
18812684	10.8202
18812786	10.1798
18812874	10.1798
18812878	12.2143
18812907	11.4089
18813125	11.431
18813182	10.0271
18813183	10.0271
18813289	10.3621
18813308	9.81527
18813330	8.85961
18813374	8.87438
18813410	9.46552
18813617	8.97783
18813738	8.85961
18813780	8.85961
18813901	9.28079
18814054	8.89901
18814101	8.89163
18814367	8.99261
18814473	9.0197
18814522	8.80049
18814633	8.79803
18814739	8.92857
18814748	8.97044
18814817	8.89163
18814838	8.80788
18814874	8.89655
18815132	10.1355
18815201	9.81281
18815322	9.78079
18815382	9.78079
18815385	9.78079
18815403	9.78079
18815432	9.78079
18815447	9.78079
18815555	9.78079
18815650	9.81773
18815731	10.0517
18815827	10.4236
18815933	9.04433
18815937	9.27833
18815962	10.0222
18815966	9.46305
18816020	11.6059
18816080	16.9951
18816152	13.8695
18816156	14.5665
18816326	15.1355
18816470	14.2734
18817039	14.1256
18817084	14.4951
18817241	14.3276
18817387	14.1773
18817474	14.1256
18817488	14.3399
18817512	14.7167
18817847	14.5025
18817850	14.6601
18817886	14.5074
18817911	13.5911
18817914	14
18817944	13.7759
18817964	13.8571
18818010	15.1552
18818103	14.1429
18818145	14.0591
18818297	13.899
18818315	15.1946
18818364	14.7192
18818382	14.6872
18818429	14.7167
18818521	15.0837
18818560	14.4951
18818568	14.1995
18818626	14.3325
18818743	14.1256
18818772	14.1256
18818798	14.2438
18818883	14.0468
18818922	14.0468
18818953	14.4384
18818959	13.835
18819020	13.9852
18819072	13.6921
18819297	13.6626
18819626	13.8793
18819706	14.5591
18820571	13.665
18820574	13.7167
18820891	13.6946
18821008	13.2266
18821556	13.5936
18821605	13.5123
18821791	17.2389
18822179	16.9532
18822192	16.8768
18822203	16.8768
18822208	16.8768
18822216	16.8768
18822281	16.9212
18822332	19.9286
18822465	18.6232
18822480	18.6232
18822552	18.6305
18822585	18.6232
18822594	18.6232
18822641	18.6305
18822691	18.6232
18822706	18.6232
18822733	18.6232
18822745	18.6232
18822748	18.6232
18822759	21.0443
18822792	20.4975
18822810	20.2143
18822811	19.7759
18822833	19.6084
18822899	20.367
18822901	14.4581
18822939	14.4729
18822958	13.0369
18822975	12.5443
18823114	13.6305
18823217	14.2094
18823284	14.399
18823286	13.5197
18823288	15.6872
18823292	13.8645
18823294	13.2882
18823296	24.1429
18823302	23.7143
18823324	24.3522
18823361	22.1773
18823364	21.6576
18823406	22.0049
18823438	24.2291
18823575	23.3079
18823744	23.0911
18823754	23.0911
18823761	23.0911
18823778	23.0567
18823902	23.7167
18823965	23.101
18823971	23.101
18823974	23.7611
18824064	23.1453
18824087	23.0567
18824132	23.101
18824153	23.0567
18824182	23.0567
18824223	23.0567
18824269	23.7069
18824285	19.3005
18824415	18.7833
18824422	20.9384
18824524	20.4507
18824559	19.436
18824610	19.0764
18824683	19.0148
18824684	19.1576
18824771	19.6133
18824821	19.1108
18825008	19.2192
18825325	19.9138
18825385	19.436
18825529	20.0394
18825781	19.5369
18825951	19.5517
18826178	20.7833
18826388	18.3005
18826474	17.83
18826757	18.436
18826956	18.5468
18826989	20.2291
18827015	19.2635
18827062	19.2635
18827079	19.2808
18827311	19.3153
18827377	20.2192
18827387	18.4113
18827435	18.3596
18827743	19.0394
18827798	18.6798
18827831	17.8966
18827980	17.7635
18828151	17.7611
18828202	18.101
18828321	18.8547
18828500	18.7414
18828511	18.2759
18828573	18.2906
18828955	19.0739
18829040	21.303
18829107	20.1921
18829128	19.8522
18829441	19.9187
18829515	19.867
18829546	19.867
18829720	18.4507
18829788	18.8842
18829850	17.5345
18830230	17.5961
18830260	21.1823
18830603	20.7808
18830608	20.7808
18830609	23.7143
18831220	23.3005
18831252	23.3005
18831254	23.3005
18831269	23.3005
18831284	23.3005
18831286	23.3005
18831300	23.3005
18831391	23.3005
18831568	24.2759
18831577	17.2611
18831706	16.6207
18831956	20.2118
18832150	19.936
18832233	18.9655
18832288	17.936
18832298	17.9236
18832303	18.3547
18832401	18.3054
18832405	18.2167
18832428	18.165
18832447	18.1158
18832456	18.0665
18832489	18.0542
18832518	17.968
18832583	17.968
18832648	17.9803
18832683	17.9655
18832756	17.8399
18832770	17.8399
18832884	17.8399
18832902	17.9778
18833031	18.6601
18833308	14.9507
18833590	14.9113
18833592	16.4409
18833633	16.3793
18833697	15.9581
18834021	16.2143
18834036	16.1749
18834069	16.3103
18834376	15.702
18834489	17.2857
18834582	15.7365
18834735	15.9187
18834743	15.6453
18834761	17.1059
18834767	15.9581
18834831	15.9483
18834850	16.766
18835294	16.8177
18835448	16.2167
18835489	16.1502
18835566	16.7143
18835909	15.2414
18835937	15.5222
18835992	15.3276
18836137	13.7266
18836144	15.9163
18836188	15.7808
18836326	20.367
18836390	19.8645
18836399	20.2389
18836499	20.1921
18836504	20.1921
18836517	20.1921
18836531	20.1921
18836533	21.5813
18836548	21.1182
18836550	21.1182
18836552	21.1182
18836571	21.1182
18836574	21.6281
18836582	19.9335
18836608	20.0936
18836661	19.7389
18836743	21.5616
18836776	17.6108
18836815	17.6108
18836820	17.6108
18836821	37.8867
18836837	34.4926
18836878	34.4926
18836879	34.4926
18836921	34.4926
18836946	34.4926
18837060	34.4926
18837082	34.4926
18837105	34.4926
18837133	34.4926
18837157	34.4926
18837172	34.4926
18837229	34.4926
18837325	34.4926
18837337	37.1724
18837403	27.3251
18837435	27.3251
18837450	27.3251
18837467	33.5911
18837565	30.9113
18837576	30.9113
18837628	30.9113
18837643	30.9113
18837717	33.4286
18837878	31.8276
18837914	31.8276
18838008	31.8276
18838081	31.8276
18838125	31.8276
18838212	31.8276
18838296	31.8325
18838317	32.4975
18838409	30.6749
18838428	30.0099
18838571	30.0049
18838594	30.0049
18838709	30.0049
18838743	30.0049
18839049	30.0049
18839176	30.0049
18839217	31.3448
18839245	26.6552
18839265	28.665
18839318	27.3251
18839375	27.3251
18839391	27.3251
18839445	34.4729
18839447	31.7931
18839456	31.7931
18839497	31.7931
18839629	31.7931
18839667	31.7931
18840079	31.7931
18840150	33.8768
18840200	31.665
18840284	31.665
18840333	31.665
18840422	31.665
18841084	31.665
18841200	34.798
18841366	16.9606
18841521	16.9606
18841529	16.9655
18841874	19.2931
18841960	17.7044
18841993	16.3571
18842107	19.298
18842129	18.0567
18842287	18.0567
18842302	16.9828
18842378	15.5468
18842505	17.6527
18842754	13.6995
18842759	13.6847
18842808	15.7414
18842812	15.67
18843006	14.5246
18843113	14.5123
18843149	15.8202
18843411	15.367
18843522	14.3227
18843531	14.3227
18843542	14.3227
18843780	14.3227
18843821	14.3227
18843908	14.6601
18843972	13.6601
18844072	13.5468
18844078	13.3941
18844079	13.4581
18844087	13.4163
18844131	14.8128
18844154	14.4704
18844277	14.3695
18844332	14.2217
18844337	13.936
18844340	14.532
18844507	15.5542
18844529	14.335
18844686	13.9335
18844851	14.0123
18845213	14.1059
18845303	14.4015
18845328	13.5739
18845372	13.5739
18845421	13.633
18845846	13.7069
18845902	13.468
18845972	14.3621
18846234	15.2365
18846246	20.2562
18846292	17.0837
18846295	16.7488
18846299	16.431
18846302	15.8941
18846306	15.5764
18846309	15.7414
18846373	17.0985
18846412	12.298
18846416	10.6823
18846420	10.7463
18846424	16.5049
18846645	16.5025
18846734	19.2241
18846847	15.4631
18846927	15.5862
18846970	14.601
18847370	14.6478
18847520	14.601
18847605	15.1281
18847707	14.9458
18847750	14.835
18847752	13.9631
18848091	13.564
18848105	13.8966
18848204	13.9015
18848430	13.5296
18848457	14.968
18848528	14.6946
18848529	14.5222
18848533	14.5222
18848534	14.5222
18848560	17.9089
18848601	18.1576
18848683	46.2906
18848693	45.532
18848831	45.5074
18848838	45.5074
18848854	45.5074
18848898	45.5074
18848927	45.5074
18848937	45.5074
18848960	45.5074
18849006	45.5074
18849022	45.5074
18849023	45.5074
18849028	45.5074
18849048	45.5074
18849051	45.5074
18849052	45.5074
18849098	45.5074
18849118	45.5074
18849159	45.5074
18849161	45.5074
18849209	45.5074
18849224	45.5074
18849260	45.5074
18849264	45.5074
18849266	45.5074
18849268	45.5074
18849277	45.5074
18849294	45.5074
18849305	45.5074
18849310	45.5074
18849381	45.5074
18849400	45.5074
18849406	45.5074
18849421	45.5074
18849422	45.5074
18849438	45.5074
18849451	45.5074
18849457	45.5074
18849565	45.5074
18849584	51.2118
18849657	20.9729
18849663	20.9729
18849697	20.9729
18849833	20.9729
18849957	20.9729
18850029	25.9483
18850115	19.0468
18850289	19.0468
18850425	30.0123
18850497	25.5049
18850541	25.5049
18850545	25.5049
18850560	25.5049
18850566	25.5049
18850569	25.5049
18850607	25.5049
18850616	25.5049
18850618	25.5049
18850625	25.5049
18850681	25.5049
18850693	25.5049
18850709	25.5049
18850742	28.6379
18850777	17.6724
18850784	17.6724
18850866	17.6724
18850962	19.2389
18850990	16.9138
18851112	16.8892
18851187	18.9581
18851251	18.4409
18851271	19.867
18851295	17.6749
18851360	17.6749
18851384	17.6749
18851501	19.2414
18851614	15.8818
18851901	15.8571
18851952	15.8818
18852040	18.2069
18852304	17.4236
18852386	17.4236
18852408	17.4236
18852416	17.4236
18852544	19.5074
18852589	15.8571
18852650	16.0764
18852802	15.9138
18852895	16.8645
18853068	16.3227
18853205	17.4163
18853263	16.8498
18853352	16.7414
18853571	21.0271
18853737	17.8177
18853766	17.8177
18853789	17.8177
18853844	17.8177
18854071	18.6576
18854203	15.968
18854403	15.1626
18854422	15.1626
18854446	16.6995
18854516	14.6576
18854540	17.5074
18854543	15.8079
18854602	15.8079
18854830	15.8079
18855045	20.6847
18855178	18.5616
18855227	18.5025
18855233	13.9138
18855239	13.5394
18855245	13.266
18855251	13.5493
18855260	16.8571
18855536	16.3227
18855542	11.6429
18855548	11.5542
18855554	11.1626
18855560	11.0394
18855566	10.4384
18855595	10.8276
18856169	9.25616
18856183	8.42611
18856198	7.64286
18856340	7.64286
18856395	11.6995
18856433	11.5985
18856549	10.867
18856582	10.867
18856608	10.867
18856889	10.867
18856910	10.6552
18857195	12.1478
18857227	9.55665
18857359	7.91133
18857436	7.8867
18857471	9.71675
18857473	9.55665
18857585	9.1133
18857677	8.65764
18857982	12.5493
18858012	10.9828
18858083	10.9828
18858195	10.9828
18858216	10.9828
18858219	11.032
18858262	11.766
18858278	9.00739
18858314	8.69704
18858378	9.07882
18858598	8.37931
18858631	8.06158
18858634	8.0197
18858762	8.2266
18858856	8.43103
18859173	9.23399
18859213	9.13547
18859281	8.92857
18859416	8.92857
18859534	8.92857
18859768	9.09113
18859801	9.0665
18859805	9.85222
18859869	9.12315
18860039	9.36207
18860053	9.89901
18860159	9.73399
18860235	9.46059
18860275	9.83744
18860289	9.81527
18860343	9.83498
18860389	9.79557
18860646	9.79557
18860759	9.79557
18860824	9.79803
18860935	10.1207
18860955	9.57882
18861005	9.58128
18861053	9.57882
18861059	9.65271
18861132	9.61576
18861176	9.71182
18861180	9.78325
18861238	9.86946
18861300	9.74138
18861766	9.75123
18861951	10.2586
18862296	9.91872
18862383	8.02463
18862384	8.58374
18862629	8.17488
18862879	9.92365
18863047	10.1256
18863238	9.71675
18863501	9.76847
18863746	12.4778
18863929	12.17
18864009	16.367
18864023	15.1749
18864132	15.1749
18864193	15.1749
18864207	15.1749
18864231	15.1749
18864240	15.1749
18864247	15.2192
18864284	15.197
18864486	16.3128
18864489	10.101
18864693	9.56158
18864699	9.85222
18864793	11.6576
18864869	10.8571
18865129	10.8571
18865131	11.6305
18865133	10.6823
18865154	10.6823
18865161	10.6823
18865309	10.6823
18865312	10.6823
18865337	10.6823
18865348	10.6823
18865407	10.6823
18865548	10.6823
18865569	10.7266
18865582	10.6823
18865664	9.46059
18865789	10.234
18865861	9.46059
18865963	9.97783
18865971	9.97783
18866022	8.01232
18866036	8.01232
18866413	8.01232
18866423	8.03448
18866441	9.04926
18866521	8.08374
18866596	8.08374
18866830	8.10345
18866917	8.08374
18866918	8.66749
18867223	8.16995
18867306	8.15025
18867592	8.15025
18867700	8.15025
18867703	8.15025
18867844	8.15025
18867967	8.18966
18868061	8.37931
18868125	8.43103
18868127	7.52709
18868131	8.25123
18868133	6.60837
18868135	6.69212
18868201	7.00985
18868205	6.29064
18868220	6.82512
18868871	6.68227
18868872	6.27586
18868910	6.0665
18868963	6.15025
18868974	6.11823
18869066	6.0665
18869078	6.58374
18869098	6.11823
18869143	7.47291
18869277	6.97537
18869579	6.61576
18869591	6.64039
18869671	7.38424
18869699	7.55419
18869756	7.29557
18869975	7.95567
18869989	5.7069
18870043	6.24138
18870050	5.50493
18870256	5.82759
18870266	7.66256
18870637	6.3202
18870717	8.60345
18870724	8.27833
18870782	11.1305
18870990	9.62808
18871092	9.87438
18871152	10.8719
18871228	10.8374
18871272	10.7734
18871334	10.9803
18871337	10.6576
18871341	10.803
18871361	10.6281
18871590	10.6429
18871612	10.7143
18871645	11.0148
18871658	10.7192
18871760	10.7192
18871799	10.7365
18871821	10.8054
18871855	11.5714
18871988	11.0542
18872005	11.0542
18872006	11.0542
18872028	11.0542
18872046	11.468
18872054	11.0837
18872073	11.101
18872099	10.9975
18872116	11.1798
18872261	11.1182
18872293	11.7167
18872331	10.7438
18872362	11.0788
18872447	11.2931
18872464	10.9754
18872502	10.9754
18872522	10.9754
18872597	10.9754
18872688	10.9754
18872703	11.4926
18872729	10.7685
18872785	10.7685
18872790	10.7685
18872831	10.8227
18872869	11.33
18872953	11.5714
18872976	10.8153
18872977	10.7365
18872989	11.5739
18873010	11.1453
18873101	10.6872
18873199	10.6872
18873319	11.5936
18873451	11.3768
18873455	12.2414
18873479	11.6453
18873658	11.5911
18873661	12.1305
18873665	11.4089
18873924	12.1034
18873939	11.6995
18873980	11.6158
18874137	10.8177
18874172	11.2586
18874222	10.601
18874283	11.0123
18874350	10.6552
18874404	10.6182
18874438	10.6823
18874648	11.5296
18874674	11.5172
18874713	11.2315
18874745	11.2315
18874812	11.2586
18874829	11.2315
18875083	11.2315
18875147	11.2315
18875204	11.2315
18875220	11.5123
18875290	12.2709
18875340	11.4581
18875341	11.7389
18875534	11.4335
18875601	11.4335
18875638	11.4335
18875651	11.4335
18875667	11.4335
18875742	13.8202
18875762	13.133
18875784	13.133
18875785	13.133
18875795	13.133
18875973	13.133
18876031	13.4335
18876050	13.6502
18876192	13.3842
18876201	11.7709
18876223	12.7192
18876234	12.6478
18876251	12.6478
18876280	12.6478
18876339	12.6478
18876351	13.3916
18876365	12.6478
18876368	12.8966
18876409	13.399
18876647	12.4089
18876658	12.4089
18876705	12.4089
18876813	12.4089
18876978	12.4089
18877024	12.4089
18877030	12.4089
18877041	13.9163
18877134	13.4384
18877927	13.5911
18878460	12.0961
18878508	12.2167
18878934	14.5049
18879014	11.9187
18879255	12.1404
18879643	12.2906
18879775	11.0468
18879818	10.8892
18880162	11.3793
18880357	10.4236
18880607	11.1429
18881283	13.6478
18881675	11.6034
18881681	16.7094
18881766	12.2833
18881767	12.2414
18881843	12.2414
18881976	12.2414
18881981	12.2414
18883060	12.5665
18883500	12.0567
18883547	12.7586
18883614	8.65271
18883729	9.51724
18883780	9.25123
18883914	9.25123
18884372	9.25123
18884501	9.25123
18884536	9.25123
18884541	9.25123
18884633	9.25123
18884833	9.25123
18884846	9.25123
18884999	9.25123
18885202	9.41379
18885228	9.2069
18885249	8.61823
18885423	9.51232
18885524	4.65517
18885762	4.98768
18886121	4.81527
18886325	4.3202
18886345	4.99754
18886372	4.22906
18886396	4.77094
18886444	3.63793
18886642	3.63793
18886672	4.12069
18886905	3.87192
18886965	4.53202
18887411	4.5936
18887853	4.50985
18887904	7.29557
18888113	6.39409
18888183	6.47783
18888294	6.89409
18888308	7.34975
18888377	7.34729
18888395	7.29064
18888445	7.74384
18888448	4.21429
18888450	4.06404
18888452	2.97537
18888454	2.9064
18888456	2.65271
18888458	3.51478
18888460	3.28325
18888462	4.32512
18888464	4.00493
18888492	4.41626
18888496	7.13547
18888623	6.49507
18888775	6.37192
18888786	6.367
18888881	6.367
18888920	6.367
18888970	6.39409
18889227	7.75616
18889237	4.14286
18889339	4.27833
18889410	4.61823
18889428	4.16995
18889562	4.48768
18889865	3.49015
18889997	3.53695
18890133	3.46305
18890646	5.31773
18890766	4.69951
18890999	5.6798
18891194	5.24877
18891491	5.24877
18891525	5.88424
18891670	6.03695
18891690	4.28325
18891723	6.93103
18891745	7.60099
18891810	7.09852
18891864	7.09852
18891930	9.69951
18891946	7.20936
18891949	7.78818
18891951	8.65271
18892223	8.62808
18892247	6.85468
18892310	6.79557
18892340	6.79557
18892630	6.79557
18892653	7.62562
18892779	6.79557
18892942	6.79557
18892961	7.59606
18892983	9.43103
18893001	8.63054
18893050	8.63054
18893052	8.63054
18893147	9.57143
18893239	7.09113
18893388	7.65764
18893718	5.53941
18893893	6.64532
18893933	7.21429
18893973	6.19951
18894111	7.367
18894246	6.97044
18894315	6.05911
18894338	6.54926
18894524	6.05911
18894563	6.05911
18894628	6.05911
18894807	6.05911
18894809	6.05911
18894915	6.05911
18895035	6.05911
18895041	6.05911
18895327	6.21675
18895342	7.19951
18895507	5.8202
18895592	5.8202
18895813	6.62069
18895815	5.78818
18895843	5.78818
18895849	5.78818
18895900	5.78818
18895914	5.78818
18895981	7.0665
18895999	6.09113
18896071	5.35468
18896291	5.40148
18896507	4.16502
18896783	3.83005
18896818	3.85222
18896845	3.90394
18896854	3.74138
18897168	3.9803
18897203	6.25369
18897294	5.39901
18897341	5.39901
18897424	6.9335
18897522	5.91872
18897750	6.40887
18897751	2.19458
18897756	3.1133
18897770	2.85714
18897774	5.43596
18897784	6.52463
18897819	9.38424
18897849	8.5665
18897851	8.44335
18897861	8.96305
18897918	8.43596
18898291	8.45074
18898316	9.31773
18898508	8.58621
18898596	8.69704
18898957	9.66749
18899536	8.81034
18899752	8.23399
18900044	8.23399
18900792	8.23399
18901294	8.14778
18901650	8.66995
18902568	8.2266
18902664	8.27833
18903251	8.29557
18903344	8.78571
18903358	8.3399
18903389	8.39409
18903397	9.41872
18903850	8.23645
18903877	9.38916
18904192	8.73153
18904233	9.13793
18904611	9.02956
18904615	12.7241
18904629	11.1995
18904685	10.5493
18904718	10.5493
18905213	10.6182
18905319	10.5443
18905392	13.2118
18905486	8.92611
18905825	8.61084
18906018	9.48276
18906327	8.41379
18907185	9.28325
18907473	8.36207
18907969	8.72167
18908027	9.85961
18908205	9.50985
18908728	9.867
18909191	9.50985
18909228	9.50985
18909236	9.69458
18909334	9.89409
18910129	9.48522
18910176	8.77833
18910236	11.9951
18910271	11.3153
18910275	8.80049
18910277	11.9458
18910280	11.6724
18910283	11.9557
18910293	12.2241
18910399	12.4631
18910403	11.3424
18910528	11.3054
18910898	11.3177
18910922	11.2857
18911141	11.3399
18911408	11.2537
18911562	11.2586
18911675	11.3128
18911936	11.2586
18912285	11.2611
18912354	17.0567
18912356	13.9483
18912358	13.9975
18912360	13.9187
18912483	13.9975
18912806	14.1232
18912816	15.1059
18912932	14.4458
18912976	15.3719
18912979	14.5468
18913059	14.5296
18913060	17.6995
18913261	16.2118
18913269	19.9458
18913285	19.8916
18913400	20.3005
18913494	19.9261
18913618	19.3103
18913627	19.3103
18914190	20.8941
18914236	20.0764
18914471	19.2438
18914480	19.3522
18914542	20.0222
18914568	19.298
18914835	19.7315
18915071	20.9236
18915165	18.8399
18915270	18.9729
18915608	18.9852
18915757	18.9433
18915761	18.7611
18915762	19.5961
18915763	19.1232
18915764	19.1232
18915769	19.3547
18916030	19.5764
18916036	20.1429
18916260	19.9433
18916415	20.5025
18916555	20.5813
18916670	17.8621
18916833	17.3744
18916935	17.2562
18917075	17.3202
18917145	15.2118
18917478	15.3424
18917511	13.6773
18917711	13.6773
18917792	13.697
18917886	16.6207
18918128	15.9975
18918390	15.9877
18918561	15.9951
18918639	16.0468
18918847	15.9236
18918986	15.931
18919094	15.9433
18919205	16.0468
18919486	16.1626
18919563	16.1995
18919948	14.6232
18920163	14.5493
18920239	14.4458
18920252	14.4261
18920409	14.4261
18920600	14.436
18920660	14.4261
18920798	14.4631
18921422	14.4236
18921487	18.6749
18921575	16.9926
18921678	17.0862
18921737	16.9557
18921763	16.9557
18921926	16.9557
18922287	16.9557
18922602	17.5714
18922749	17.3251
18923198	17.5468
18923354	17.2094
18923870	18.0074
18923969	17.1724
18923996	17.2857
18924481	16.8547
18924564	22.9631
18924665	21.4261
18924790	22.734
18925456	22.2463
18925814	22.0616
18925870	22.0616
18925900	22.0616
18925909	22.0862
18925960	24.1453
18926040	18.6675
18926097	16.803
18926236	17.0222
18926237	17.4113
18926283	16.4778
18926363	20.0961
18926727	20.3374
18926912	19.6921
18926949	19.7931
18927093	19.5099
18927104	20.1133
18927383	19
18927394	21.8498
18927413	19.8399
18927494	20.6133
18927506	20.2438
18941438	20.2438
18941643	20.0591
18941651	20.4384
18941673	20.0369
18941719	19.7833
18941962	18.7118
18941998	18.2537
18942100	18.2759
18943046	18.867
18943098	15.3719
18943706	15.1823
18943819	15.0788
18943946	15.4557
18944086	15.1552
18944150	16.4581
18944645	16.1724
18944931	16.4655
18944934	16.0419
18945216	17.1478
18945246	17.9901
18945384	17.2143
18945404	17.3177
18945507	17.1773
18945657	18.7857
18945743	16.5517
18945831	16.8251
18945927	17.9384
18945975	16.2488
18946116	16.697
18946228	16.33
18946234	25.7069
18946340	24.9039
18946347	25.4655
18946411	25.1182
18946448	25.1182
18946609	29.0936
18946820	26.9729
18947067	26.9729
18947085	26.9729
18947147	30.9064
18947256	30.399
18947310	28.3744
18947549	28.3744
18947792	30.0616
18947848	26.4409
18948219	25.7414
18948548	26.9163
18948985	25.7414
18950385	26.9212
18950595	27.6034
18950597	26.4064
18950949	28.0394
18951712	25.6921
18951745	25.6921
18951870	27.4877
18952610	26.0517
18952933	26.0099
18953060	27.8916
18953642	26.8596
18954062	26.0468
18954265	26.6182
18954289	26.0468
18954682	26.0468
18954910	26.6182
18955376	26.2611
18955879	27.1675
18956333	26.8473
18957171	25.8128
18957315	25.8128
18957771	29.0567
18957960	27.2808
18958027	27.7882
18958084	26.1429
18958353	26.1429
18958364	26.1429
18958407	26.2315
18958411	29.2611
18958495	25.7931
18958499	26.303
18958667	25.8498
18958678	26.1133
18959116	25.8498
18959161	26.7734
18959199	39.0394
18959780	38.4433
18959939	38.4433
18960186	38.6946
18960903	38.6626
18961206	41.1034
18961216	40.1773
18961635	40.399
18961962	40.1773
18962129	40.1773
18962216	40.1773
18962244	40.1773
18962267	40.1773
18962342	40.1773
18962403	40.1773
18962764	40.1773
18962943	40.1773
18963010	40.1773
18963085	40.1773
18963118	38.6502
18963212	38.3005
18963284	38.3571
18963570	38.3005
18963624	38.3005
18963659	38.3005
18963698	38.3005
18963946	38.3005
18963993	38.3005
18964234	38.3005
18964240	38.7635
18964269	38.5837
18964467	38.5222
18964534	39.6355
18964548	37
18964603	36.7266
18964628	36.7266
18964671	36.7266
18964758	36.7266
18964795	36.7266
18964832	36.8005
18964868	36.7266
18964953	44.665
18965062	29.8941
18965590	29.8177
18965803	30.0788
18965900	33.1158
18965923	22.6552
18966121	25.8768
18966702	25.1034
18967109	19.3473
18967111	15.2956
18967115	15.2291
18967117	14.8719
18967119	14.1527
18967121	15.8128
18967123	15.8818
18967125	19.4951
18967127	18.7537
18967129	20.9335
18967477	39.798
18967489	37.0665
18967790	39.1281
18967847	37.2882
18967923	37.2882
18967955	37.3571
18967960	37.1798
18967962	41.8325
18968013	42.1946
18968143	40.6921
18968214	40.6921
18968293	40.6921
18968719	40.8005
18969033	40.7438
18969146	40.9754
18969170	43.7611
18969215	42.1847
18969281	42.0296
18969303	42.0296
18969376	42.0296
18969420	42.0296
18969438	42.9951
18969539	42.7685
18969565	42.7635
18969577	38.3079
18969588	36.9335
18969682	36.431
18969725	36.5394
18969946	36.2094
18969959	36.2094
18969969	36.2094
18969982	36.2094
18970102	36.2094
18970133	36.2094
18970185	36.2094
18970310	36.2094
18970477	36.2094
18970661	36.2094
18970758	36.2094
18970851	36.2094
18970920	36.2833
18970962	36.2094
18971055	45.2512
18971219	32.5246
18971302	32.4729
18971493	32.2438
18971721	31.697
18971736	31.697
18971948	34.7094
18971972	33.5764
18971993	33.5764
18972414	33.5764
18972598	36.4852
18972698	30.8128
18972704	30.8128
18972829	42.4483
18972999	38.6724
18973006	39.1552
18973108	37.9335
18973179	39.2906
18973180	38.2414
18973184	38.2414
18973226	38.2414
18973273	39.202
18973333	37.9212
18973457	37.9212
18973515	38.298
18973517	38.2734
18973619	38.1576
18973694	39.202
18973804	38.6798
18973816	38.6798
18974079	38.6798
18974080	38.6798
18974170	41.3177
18974187	39.202
18974220	39.202
18974231	39.202
18974330	39.202
18974332	39.202
18974339	39.202
18974345	40.2635
18974539	37.6946
18974686	37.6946
18974796	38.0296
18974841	47.4483
18974865	34.9877
18974890	34.9877
18974948	35.7414
18975080	35.3645
18975088	35.3645
18975090	35.3645
18975171	36.1182
18975275	34.9877
18975285	34.9877
18975286	34.9877
18975368	34.9877
18975430	34.9877
18975510	36.1182
18975671	35.7414
18975692	35.7414
18975735	35.7414
18975850	35.7414
18975996	36.4951
18976154	34.9877
18976428	34.9877
18976459	35.5493
18977025	35.1724
18977265	35.1724
18977298	52.4951
18977514	46.5369
18977657	45.6059
18977670	45.6059
18977682	45.7438
18977706	45.6059
18977930	45.8818
18978017	45.7438
18978065	45.7438
18978066	45.7438
18978072	45.7438
18978073	45.8128
18978100	45.8571
18978101	46.7291
18978152	46.4089
18978161	46.4089
18978208	46.4089
18978228	46.4089
18978229	46.4089
18978234	46.4089
18978240	46.4089
18978242	46.4089
18978340	46.4089
18978700	48.9803
18978731	42.1921
18978774	41.5764
18978938	43.3916
18978947	39.4926
18979066	39.4926
18979142	39.4926
18979222	39.4926
18979282	42.0616
18979521	40.8079
18979587	42.7833
18979591	23.8941
18979595	20.2931
18979597	24.9458
18979601	25.8227
18979605	25.5419
18979608	25.2143
18979613	28.9926
18979704	28.7389
18979708	29.7438
18979711	27.4064
18979722	27.4064
18979740	27.7833
18980350	27.8892
18980762	27.7143
18980971	27.7143
18981090	27.6478
18981094	27.9557
18981269	27.4064
18981320	27.5197
18981341	27.4631
18981350	27.4631
18981564	27.4631
18981782	27.5197
18981906	27.4064
18981908	27.5197
18982132	27.4631
18982372	27.7143
18982399	27.4064
18982539	27.7783
18982660	28.7143
18982798	22.6379
18983367	17.5419
18983401	17.0813
18983454	15.3473
18983686	15.5493
18983703	17.1059
18983849	16.431
18983945	16.0862
18983946	16.0862
18983949	16.0862
18984153	16.7217
18984181	15.0591
18984192	15.0443
18984195	15.3719
18984239	15.2414
18984320	15.1256
18984451	16.4729
18984519	16.0197
18984629	15.5345
18984783	15.5517
18984925	16.0369
18985051	15.1576
18985053	14.9286
18985093	15.1847
18985131	15.2365
18985147	15.1108
18985152	15.1601
18985198	15.1281
18985219	14.9754
18985287	15.0985
18985387	15.0049
18985405	15.0049
18985476	20.6872
18985547	16.2586
18985567	16.2586
18985592	16.2586
18985885	16.2906
18985948	16.3177
18985976	16.2143
18986083	16.3424
18986109	18.5985
18986132	18.4212
18986189	18.3325
18986202	16.6601
18986219	16.0739
18986223	15.8399
18986229	15.436
18986245	16.0739
18986336	16.4729
18986761	14.697
18986895	14.4778
18986969	13.8744
18987032	13.5271
18987094	13.4877
18987128	14.0025
18987144	13.9754
18987188	14.5665
18987195	14.5369
18987313	14.5369
18987316	14.5813
18987319	14.3966
18987388	14.3325
18987508	14.3473
18987557	14.7488
18987615	14.702
18987662	14.702
18987705	14.702
18987799	14.702
18987833	14.702
18987876	14.702
18987884	14.702
18987971	14.702
18988008	14.702
18988023	14.702
18988053	14.702
18988067	14.702
18988068	14.702
18988085	14.7882
18988295	15.133
18988298	13.1502
18988309	12.3941
18988314	17.8005
18988317	17.5567
18988321	17.133
18988371	17.5788
18988482	16.1305
18988488	16.0616
18988497	16.0616
18988618	20.3966
18988632	19.1576
18988674	19.1576
18988986	19.2906
18989142	18.8768
18989164	18.8941
18989335	18.8768
18989343	18.8768
18989679	19.5296
18989778	19.3966
18989838	20.133
18989961	25.335
18990045	24.7315
18990065	23.5271
18990147	23.3202
18990148	49.8966
18990225	47.7759
18990259	47.5197
18990440	47.2562
18990442	47.0148
18990682	46.8522
18990734	46.5837
18990746	46.3005
18990810	46.1749
18990834	45.9212
18990932	45.6749
18990976	45.4286
18990983	45.1823
18991041	44.9532
18991116	44.6897
18991122	44.4433
18991162	44.2143
18991179	44.0394
18991336	43.7562
18991354	43.5837
18991481	43.5394
18991488	42.7512
18991675	42.0025
18991706	38.8498
18991769	38.8498
18992134	38.8793
18992187	38.8202
18992354	38.8916
18992403	38.7783
18992651	39.0049
18992672	38.8128
18992673	42.4286
18992696	42.7414
18992702	42.4901
18992742	42.4901
18992765	42.4901
18992767	42.4901
18993026	42.4901
18993028	42.4901
18993059	42.4901
18993180	42.633
18993490	42.702
18993552	42.4754
18993630	42.633
18993671	42.4754
18994072	42.5148
18994337	42.5837
18994411	42.5862
18994572	37.4409
18994610	35.1946
18994784	35.1798
18994866	35.1355
18994882	35.1059
18994938	35.1059
18994965	35.1207
18995093	35.1059
18995124	35.1059
18995167	35.2069
18995190	33.0517
18995242	32.7833
18995244	32.7685
18995351	32.7833
18995372	32.7833
18995394	33.1749
18995459	33.2143
18995638	33.1675
18995662	33.1502
18995663	33.1502
18995675	33.1502
18995705	33.1502
18995711	33.1502
18995753	33.197
18995768	33.0394
18995770	33.0542
18995814	33.0394
18995817	33.0394
18995846	32.532
18995864	32.5172
18996007	32.5172
18996028	32.5172
18996060	32.5172
18996089	32.5172
18996090	32.5172
18996098	32.5172
18996108	32.5172
18996117	32.5468
18996212	32.4286
18996220	32.4729
18996273	32.4433
18996311	32.4433
18996349	32.4581
18996360	32.4581
18996408	32.5739
18996553	32.8202
18996559	33.2488
18996619	32.4212
18996678	32.4187
18996748	33.8227
18996774	32.4778
18996945	32.4483
18996967	32.4483
18996969	32.4483
18997096	32.4483
18997214	32.4483
18997223	32.4778
18997361	32.4039
18997374	32.4039
18997447	32.4039
18997506	32.4039
18997578	32.4039
18997595	32.4039
18997632	32.4039
18997696	32.436
18997708	32.4039
18997709	32.4483
18998054	32.4483
18998075	32.4335
18998087	32.4335
18998163	32.4335
18998529	32.4483
18998598	32.5788
18998714	32.2315
18998841	32.2315
18998888	32.3202
18998942	32.2759
18998968	32.2759
18999015	32.3079
18999088	32.2759
18999118	32.3054
18999289	33.4901
18999312	31.0419
18999395	31.0419
18999406	31.1995
18999430	31.9532
18999431	31.7783
18999450	31.7783
18999475	31.8571
18999530	31.8251
18999540	31.8251
18999749	31.8251
18999823	31.8571
18999892	31.8227
19000039	31.8079
19000090	31.7931
19000174	31.7931
19000200	32.4951
19000225	31.8079
19000315	31.8079
19000360	32.4951
19000474	31.7931
19000605	31.7931
19000674	31.867
19000763	31.8079
19000835	31.8079
19000836	31.8079
19000845	31.8079
19000864	31.867
19000865	31.7931
19000874	31.7931
19000888	31.7931
19000897	31.8522
19000901	31.7931
19000902	31.7931
19000971	31.7931
19000984	32.0739
19001009	32.0148
19001017	32.0148
19001021	32.101
19001051	37.7906
19001125	24.101
19001132	24.101
19001147	24.1207
19001175	24.101
19001196	24.101
19001266	20.6921
19001281	20.5862
19001314	20.5862
19001353	21.6527
19001430	20.1601
19001522	20.2217
19001562	20.1798
19001566	20.0837
19001588	19.2389
19001666	18.9975
19001696	18.7365
19001762	18.6256
19001766	18.8325
19001770	18.7882
19001782	18.7882
19001792	18.7882
19001808	18.7882
19001815	18.7882
19001903	18.7882
19001938	18.7882
19002020	18.7882
19002058	18.7882
19002074	18.7882
19002100	18.8522
19002131	18.8202
19002138	18.8202
19002150	18.9236
19002182	18.7488
19002198	18.6847
19002243	18.6847
19002377	18.6847
19002412	18.6872
19002489	18.6847
19002581	18.8473
19002649	17.9236
19002665	16.9557
19002700	16.9261
19002752	16.9557
19002992	16.9261
19003059	22.7906
19003087	19.9704
19003302	23.4286
19003337	20.9015
19003349	19.8596
19003362	19.33
19003365	18.931
19003371	21.7709
19003685	21.9335
19003849	20.7044
19003869	20.7833
19003989	21.0739
19004004	20.5936
19004010	20.2143
19004018	20.8621
19004022	32.0517
19004180	31.8867
19004391	31.4384
19004397	31.4089
19004418	31.4089
19004750	31.4261
19004753	31.367
19004760	31.367
19004768	31.367
19004769	31.367
19004783	31.367
19005036	31.367
19005094	31.367
19005095	31.367
19005347	31.5369
19005471	33.2512
19005650	32.7586
19005662	32.0049
19005668	31.9754
19005903	31.9901
19005993	31.8966
19005994	31.8966
19006012	31.8966
19006017	31.8966
19006066	31.8966
19006125	31.8966
19006187	31.8966
19006251	31.8966
19006264	31.8966
19006352	31.8966
19006465	31.8966
19006564	31.8966
19006594	31.8966
19006601	31.8966
19006698	31.8966
19006784	31.8966
19006793	34.2956
19006828	33.2734
19006892	33.2734
19006897	33.2734
19006996	33.2734
19007111	33.2734
19007134	28.899
19007203	28.899
19007311	28.899
19007314	28.899
19007334	28.899
19007441	28.899
19007612	28.899
19007669	28.899
19007671	28.899
19007678	28.899
19007708	28.899
19007785	28.899
19007804	28.899
19007929	28.899
19007965	28.899
19007979	28.899
19007987	28.899
19008012	28.899
19008041	28.899
19008043	28.899
19008053	28.899
19008109	28.899
19008191	28.899
19008198	28.899
19008200	28.899
19008208	28.899
19008366	28.899
19008535	28.899
19008553	28.899
19008677	28.899
19008891	29.0616
19008908	27.7734
19008954	27.7734
19009175	27.7734
19009630	27.7734
19009673	27.7734
19009734	28.0172
19009744	23.798
19009758	23.798
19009769	23.798
19009924	23.798
19010041	24.335
19010053	24.1133
19010091	24.1133
19010109	24.1133
19010181	24.1749
19010213	24.1256
19010272	22.33
19010389	22.303
19010402	22.436
19010404	22.3768
19010470	22.4113
19010485	22.3941
19010496	22.3941
19010517	22.3941
19010608	22.4384
19010635	22.2414
19010682	22.2414
19010872	22.303
19010959	22.1527
19011093	22.5
19011136	22.3941
19011177	21.9458
19011184	21.9557
19011463	22.234
19011943	21.8842
19012072	23.3227
19012289	22.9532
19012310	22.7217
19012327	22.7217
19012526	22.7217
19012594	23.6675
19012649	21.899
19012822	25.5591
19012949	24.6133
19012958	24.6133
19012959	24.6133
19013140	24.6133
19013313	24.6133
19013395	24.6133
19013557	24.8227
19013836	24.7167
19013919	25.5074
19014143	22.1773
19014253	11.1626
19014332	11.1773
19014603	10.9901
19014621	11.2069
19014691	11.2192
19014760	10.9926
19014856	14.2291
19014932	13.564
19015270	13.601
19015318	13.5025
19015468	13.9212
19015474	16.6897
19016105	15.9606
19016666	15.9606
19016834	15.9606
19017039	15.9606
19017060	15.9606
19017064	15.9606
19017129	15.9606
19017154	15.9606
19017207	15.9655
19017267	16.665
19017463	11.8399
19017764	13.0591
19017898	12.8005
19017967	12.7956
19017971	12.7956
19017990	12.7956
19017991	12.7956
19018014	12.7956
19018083	12.8399
19018147	12.6847
19018195	12.7291
19018226	12.6847
19018588	12.6847
19018824	12.766
19018888	12.8473
19018956	12.7611
19019116	12.7488
19019150	12.7488
19019154	12.7488
19019191	12.7488
19019205	12.7709
19019282	12.7734
19019408	12.7586
19019514	13.8916
19019517	11.7906
19019573	11.7685
19019587	9.81281
19019621	9.82512
19019629	9.7069
19019673	10.569
19019689	10.0025
19019742	11.3498
19019897	10.867
19019900	6.75616
19019910	6.25616
19020046	6.12562
19020230	6.13547
19021160	6.38424
19021164	7.56158
19021261	7.61823
19021334	7.2266
19021354	8.64532
19021523	7.11084
19021809	7.23399
19021835	7.95074
19021836	7.11084
19021939	7.47783
19022168	7.58867
19022222	7.08621
19022223	8.03202
19022308	7.5936
19022774	8.30542
19022825	7.82759
19022982	8.26601
19023283	7.33005
19023284	7.3202
19023491	7.79064
19023546	5.82512
19023700	6.52956
19023701	6.53695
19023798	7.63054
19023877	7.97291
19023879	10.5197
19023903	9.45074
19023913	9.32759
19033913	8.80296
19033934	5.09852
19033940	4.76847
19033949	3.95567
19033957	4.45074
19033997	3.88177
19034032	3.73645
19034033	4.62315
19034060	6.60345
19034177	5.08621
19034183	5.28571
19034370	5.08621
19034375	5.13793
19034383	6.73645
19034384	3.43842
19034424	3.38424
19034425	2.48768
19034446	2.42611
19034492	3.08128
19034567	2.11084
19034600	1.96059
19035091	1.89409
19035558	1.97291
19035811	1.76601
19036615	2.73645
19036965	3.07882
19037650	3.69458
19038633	2.87438
19038733	2.87438
19039225	3.17734
19042047	2.79803
19045339	2.68227
19045526	2.15025
19046215	2.22906
19046837	3.1601
19046915	2.14778
19048501	2.82759
19049770	2.367
19050094	2.63793
19050960	2.21675
19051502	3.75123
19051517	2.85468
19052105	2.8202
19052368	2.29557
19052618	4.16502
19052676	3.68473
19052730	5.59606
19053392	4.66749
19053393	5.41626
19053418	4.71429
19053420	4.47291
19053442	5.80542
19053463	2.62315
19053757	2.71429
19053758	3.60591
19053803	3.57389
19053861	3.60591
19053969	2.8867
19053972	3.39901
19054067	3.46552
19054081	2.64039
19054082	2.64039
19054108	2.64039
19054133	4.73153
19054208	5.17241
19054222	4.3867
19054227	4.50739
19054247	4.67734
19054277	7.31527
19054325	5.73153
19054326	5.18719
19054336	5.13054
19054363	5.50985
19054373	7.87685
19054382	4.62315
19054387	4.62315
19054406	4.62315
19054410	7.74138
19054439	5.00985
19054446	4.83005
19054465	4.83005
19054470	6.84236
19054476	3.83005
19054484	3.67241
19054499	4.0665
19054500	3.07882
19054508	2.92365
19054512	4.99754
19054519	4.34729
19054522	3.30788
19054527	3.31773
19054617	4.56404
19054691	2.89409
19054693	2.53941
19054698	2.67241
19054737	2.34729
19054820	1.66749
19054878	2.29803
19054903	1.91133
19055023	1.79064
19055097	1.32512
19055128	1.62069
19055218	1.60345
19055399	1.57635
19055405	1.57635
19055544	3.66256
19055595	3.16256
19055903	2.81527
19056566	2.92118
19056571	3.29064
19056577	3.80049
19056749	3.133
19056797	2.58867
19056821	2.46552
19057094	2.71675
19057139	2.69951
19057187	2.99507
19057232	3.01232
19057351	2.79557
19058106	2.79803
19058114	5.96798
19058120	4.53202
19058150	4.5197
19058230	5.39901
19058267	5.07143
19058908	5.07143
19058928	6.63054
19059023	5.53202
19059206	5.53202
19059491	5.82512
19059652	6.08374
19059678	6.0197
19059681	5.70197
19059694	5.33744
19059698	5.367
19059699	6.42857
19059704	5.5665
19059774	5.63547
19059958	5.56897
19059987	5.44335
19060018	6.03695
19060135	6.72167
19060220	5.47783
19060317	6.0468
19060370	5.46305
19060435	5.46305
19060463	5.46305
19060836	5.46305
19061028	5.46305
19061093	5.64532
19061310	5.18719
19061312	5.20197
19061322	5.55419
19061347	6.31281
19061476	2.80542
19061478	6.65517
19061538	4.30049
19061596	4.30049
19061674	4.36946
19061675	4.30049
19061770	4.99015
19061924	3.78325
19061925	2.2069
19062492	2.25616
19062630	2.70443
19062697	3.32512
19062753	3.02463
19062866	2.20443
19062897	5.2734
19063149	5.5468
19063206	4.61084
19063208	4.58374
19063238	5.60099
19063322	5.62562
19063789	5.15271
19063819	5.18966
19063955	5.16749
19064058	5.18473
19064081	6.10345
19064205	5.633
19064276	5.51232
19064370	5.49754
19064425	5.52709
19064470	5.77833
19064582	5.35714
19064614	5.35714
19064627	5.35714
19064645	5.35714
19065021	5.37192
19065047	5.3202
19065260	5.3202
19065267	5.49754
19065303	5.26108
19065363	5.27586
19065601	5.26108
19066035	5.27586
19066065	5.51232
19066425	5.34236
19066474	5.85468
19066540	6.77094
19067109	7.31034
19067152	4.61576
19067153	4.39655
19067483	6.41133
19067494	6.51724
19067569	6.30542
19067613	6.29064
19067827	6.29064
19067838	6.30542
19067921	6.29064
19067946	6.99261
19068018	5.48276
19068135	7.31527
19068277	8.13793
19068353	7.35714
19068400	7.27833
19068405	13.6502
19068483	11.7586
19068499	11.7586
19068525	11.7586
19068527	11.7586
19068726	12.7414
19068849	9.12315
19068921	8.9064
19068947	17.101
19069613	16.3966
19069832	15.8325
19069857	15.2094
19069889	14.9384
19069892	16.202
19070144	15.8621
19070173	17.9286
19070308	14.6798
19070309	15.0419
19070311	14.7833
19070350	14.4729
19070423	14.6576
19070497	13.3325
19070510	13.1355
19070556	13.3596
19070586	12.7685
19070682	12.6626
19070719	12.1995
19070723	12.6724
19070856	12.4557
19070877	12.2438
19071567	12.0443
19071638	13.0099
19071834	11.0148
19072079	10.9606
19072093	9.79557
19072139	9.54926
19072210	11.3571
19073103	9.56158
19073244	9.29064
19073310	9.0936
19073313	12.7365
19073410	11.0419
19073467	11.5345
19073504	10.3744
19073533	10.1158
19073579	9.85714
19073911	11.2537
19074235	10.6626
19074475	10.367
19074661	10.0961
19074793	10.0468
19074898	9.21675
19075213	9.70197
19075407	7.73645
19075535	6.6798
19075738	7.2734
19076144	5.68473
19076207	6.78325
19076223	4.4532
19076598	5.867
19076692	10.4384
19076836	9.3867
19076961	10.6601
19077043	10.3177
19077089	10.3177
19077205	10.3177
19077475	10.3177
19077552	10.3177
19077644	10.3177
19077807	11.9113
19077846	6.13793
19077980	6.62562
19078421	5.27833
19078549	4.84729
19078552	5.05665
19078556	5.36207
19078648	4.41626
19078753	4.81527
19078806	5.02463
19079026	4.90148
19079522	4.50739
19079555	5.83251
19079802	5.02217
19079821	5.20197
19080272	6.18719
19080301	4.89655
19080497	5.20936
19080514	6.17488
19080590	4.54433
19080886	5.59606
19081104	5.20197
19081188	4.88424
19081245	4.98522
19081527	3.53695
19081629	4.12808
19081675	3.66749
19081847	4.27833
19082284	3.87931
19082481	3.867
19082640	4.42118
19082896	5.38177
19083190	7.04187
19083273	6.75862
19083276	5.37438
19083280	5.58867
19083300	5.71921
19083304	5.18227
19083316	5.44335
19083320	5.32266
19083321	4.78571
19083323	4.72167
19083327	4.7069
19083334	4.2266
19083344	6.44581
19083769	5.56158
19083808	4.97783
19084452	6.27094
19084517	4.24631
19084599	4.74384
19085580	4.03941
19085803	4.05172
19085944	4.46798
19086352	5.18719
19086355	3.97291
19086490	4.04433
19086547	5.23153
19086610	5.77833
19086705	5.08128
19086764	5.76847
19087369	5.46059
19087372	6.24384
19087592	6.91379
19087613	5.19704
19087657	5.52956
19087683	5.68227
19087814	5.91626
19088009	4.60099
19088283	4.89163
19088663	5.58128
19088957	5.15764
19088968	4.54187
19089138	4.73892
19089613	4.52709
19089690	4.96305
19089727	4.45813
19089739	4.47044
19089990	5.53941
19089996	4.99261
19090265	4.96059
19090278	5.41379
19090366	5.02463
19090558	5.38177
19090612	5.52956
19090690	5.30542
19091002	5.24138
19091017	4.85714
19091784	4.88424
19091918	5.21675
19091977	5.37685
19092020	4.68227
19092025	5.42611
19092367	6.2069
19092405	5.26108
19092409	6.63793
19092431	5.77586
19092499	5.51724
19092543	5.62315
19092573	6.03202
19092587	5.99015
19092629	6.23645
19092646	5.72906
19092676	5.75369
19092746	7.19458
19092814	6.2734
19092921	5.38424
19092941	5.1601
19092972	5.15025
19092996	7.10837
19093178	5.44089
19093210	5.2069
19093215	5.2069
19093369	6.27094
19093377	8.44828
19093385	8.26601
19093480	8.10345
19093685	8.66256
19093706	8.15764
19093742	10.6823
19093746	10.8103
19093914	10.3842
19093984	10.2734
19094069	10.431
19094471	10.697
19094666	13.3079
19094692	12.2635
19094794	12.2635
19094809	12.2635
19094846	12.2635
19094883	12.2635
19094887	12.4113
19094960	12.7734
19094980	10.2956
19095005	10.4089
19095154	11.3153
19095164	10.8399
19095165	10.8177
19095193	10.8177
19095272	17.6872
19095380	15.6502
19095424	15.9901
19095470	15.7512
19095486	16.1749
19095776	16.4163
19095813	16.0665
19095865	16.0665
19096003	16.0665
19096033	16.0665
19096120	16.1798
19096443	16.7586
19096470	19
19096598	12.0764
19096636	11.9729
19096662	11.9729
19096803	11.9729
19096809	11.9729
19096811	11.9729
19096900	19.8202
19096920	16.5591
19096922	16.5591
19097104	16.8768
19097114	16.1798
19097202	16.5197
19097311	16.2808
19097312	16.3867
19097346	16.6281
19097362	16.2783
19097491	16.2783
19097545	16.7635
19097761	22.0197
19097803	21.202
19097816	23.9433
19097885	23.7315
19098171	23.734
19098207	23.7315
19098213	23.7315
19098237	23.7315
19098241	23.7315
19098272	23.7857
19098291	23.4163
19098293	23.4163
19098305	23.4163
19098376	23.633
19098417	23.5788
19098419	23.5788
19098424	23.5788
19098476	23.5788
19098501	23.5788
19098624	24.1749
19098662	23.8498
19098663	23.8498
19098670	23.8498
19098672	23.8498
19098674	23.9064
19098686	23.8498
19098691	23.8522
19098736	23.9064
19098739	23.8498
19098781	24
19098848	24.3596
19098855	12.9975
19098925	12.6355
19098954	12.4877
19099019	12.4877
19099105	12.5246
19099112	13.6429
19099279	8.59113
19099314	7.99261
19099356	7.95567
19099376	7.95567
19099377	7.95567
19099393	7.95567
19099421	7.95567
19099431	8.22167
19099469	8.04433
19099600	7.68966
19099733	7.90394
19099762	8.22906
19099811	7.60345
19099904	7.633
19099923	8.54433
19099924	7.80542
19099981	7.62069
19100148	7.633
19100322	7.60837
19100333	7.8867
19100342	8.37192
19100503	7.54433
19100789	7.73892
19100961	8.43596
19100992	8.31281
19101087	7.66502
19101192	8.14286
19101263	8.35468
19101295	9.05172
19101314	8.18473
19101425	8.18473
19101427	8.52956
19101499	8.39163
19101838	7.4064
19102045	6.78571
19102422	7.75369
19102450	7.25369
19102745	7.33005
19103709	7.1798
19103717	7.1798
19103774	7.70443
19103803	6.91872
19104183	7.39409
19104342	7.0665
19104627	6.74877
19104829	7.44581
19105166	7.15764
19105231	7.14778
19105983	8.14039
19106073	7.74138
19106149	7.74631
19106151	7.74138
19106226	7.74138
19106234	7.74138
19106243	7.74138
19106289	8.80542
19106301	7.24631
19106306	7.24631
19106375	8.50246
19106562	7.85222
19106638	7.85222
19106711	7.85222
19106752	7.85222
19106887	9.24877
19106898	7.98522
19107256	7.98522
19107288	7.98522
19107326	8.03941
19107481	8.00246
19107519	8.00246
19107673	9.59606
19107761	8.1601
19107765	8.12562
19107769	8.12562
19107772	8.12562
19107773	8.12562
19107941	8.21182
19107975	8.29557
19108057	7.6798
19108089	8.74138
19108669	9.69212
19109396	9.133
19109408	8.79557
19109432	11.4163
19109918	11.8005
19110114	10.2685
19110324	10.3448
19110590	10.2685
19110758	10.3054
19110861	10.5468
19110999	11.7266
19111045	9.80296
19111511	10.5197
19111532	10.8103
19111736	10.5148
19111779	10.064
19111802	10.064
19111803	10.064
19111847	10.0887
19111911	10.064
19112323	10.9951
19112340	8.94828
19112501	8.88177
19112503	8.88177
19112508	9.52956
19112555	8.87438
19112617	11.2931
19112870	10.5517
19112934	10.8448
19113357	10.9286
19113542	10.7463
19113545	10.7463
19113749	10.8227
19113756	11.4163
19113998	11.2315
19114000	9.58374
19114046	8.94089
19114048	7.35961
19114205	7.41626
19114398	7.2266
19114409	7.86946
19114515	7.38916
19114585	7.94581
19114686	7.60099
19114716	8.43103
19114721	8.11084
19114731	7.87438
19114735	7.95567
19114736	7.83251
19115114	7.49507
19115176	7.26108
19115514	6.85222
19115517	6.66256
19115539	6.44828
19115542	7.00493
19115567	6.61576
19115611	6.36946
19115789	6.58867
19115946	6.23892
19115975	6.71182
19116105	6.64532
19116136	6.39409
19116161	6.61084
19116739	7.24877
19116960	6.78325
19118250	7.13054
19118316	7.55172
19118948	9.09113
19118952	9.15764
19119242	8.89655
19119450	8.71921
19119452	8.67734
19120362	9.37192
19120569	8.58867
19120923	8.53941
19120951	9.98768
19121031	8.52956
19121688	8.63793
19121771	12.9384
19121888	12.5172
19122017	12.5148
19122020	13.8399
19122591	13.9409
19122609	13.4187
19122693	14.0369
19122804	14.0419
19122837	13.6182
19122859	13.4951
19122877	13.4852
19122904	13.5911
19122926	14.9409
19122927	14.3916
19123073	15.569
19123215	13.8325
19123233	13.7857
19123274	14.5049
19123363	13.8424
19123450	13.7266
19123515	14.0542
19123724	16.9532
19123833	16.5567
19126697	16.0985
19126752	16.0468
19126785	16.3818
19126786	15.0345
19126818	15.4507
19126926	14.83
19127202	15.1675
19127268	14.9138
19127377	14.6034
19127405	15.0567
19127411	14.6502
19127446	14.9532
19127512	16.564
19127580	14.9212
19127625	14.9212
19127673	15.4089
19128060	15.3079
19128061	14.3325
19128087	14.3325
19128091	14.4064
19128092	14.7685
19128256	14.2956
19128425	14.2956
19128698	14.2956
19128724	14.2956
19128809	14.7882
19128844	14.4236
19128875	14.8424
19129026	14.3793
19129060	15.2635
19129064	14.3695
19129072	14.4655
19129080	14.7685
19129176	14.399
19129349	13.7562
19129352	13.7562
19129402	12.2463
19129462	12.0493
19129474	12.0493
19129496	12.6847
19129551	11.2611
19129553	11.2611
19129577	11.3498
19129587	12.5813
19129630	11.8768
19129713	19.4138
19129765	14.4507
19129864	14.4089
19129998	15.798
19130078	13.8374
19130098	13.8645
19130129	14.3005
19130249	13.9335
19130270	14.7315
19130278	14.2414
19130285	14.2414
19130286	14.3227
19130292	14.7414
19130295	13.8153
19130428	14.0788
19130625	13.936
19130633	13.899
19130642	13.8621
19130743	16.2956
19130744	15.1946
19130877	15.1576
19131352	15.7192
19131364	15.4113
19131432	15.4877
19131467	16.1108
19131486	14.8867
19131525	14.9409
19131680	15.6034
19131896	14.5788
19132081	15.7389
19132246	14.165
19132304	14.1798
19132316	13.4286
19132318	13.5665
19132351	13.4532
19132417	14.7906
19132446	13.9852
19132575	14.4606
19132764	13.5788
19132933	17.0222
19133298	16.1527
19133484	16.4212
19133540	15.1847
19133543	13.0936
19133546	12.8177
19134051	12.6601
19134222	12.601
19134371	15.1133
19134638	12.4877
19135404	12.1995
19135433	12.0567
19135488	12.0542
19135494	11.9507
19135694	9.14778
19135982	11.1429
19135988	10.7291
19136127	10.6256
19136136	10.6256
19136232	10.6823
19136282	10.6256
19136649	17.2783
19136737	12.7586
19136761	12.8941
19136896	14.5887
19136898	12.6034
19136912	12.7734
19136957	16.4113
19137192	14.8202
19137360	14.7488
19137458	14.8227
19137462	14.6921
19137531	14.6921
19137695	14.6921
19137724	14.6921
19137766	15.6108
19137822	12.5985
19138045	12.4483
19138154	15.0542
19138175	14.6601
19138188	14.5369
19138258	14.5369
19138330	14.5369
19138470	14.5369
19138570	14.5369
19138730	14.5369
19138735	18.734
19138843	14.9409
19138848	14.9409
19138914	14.9409
19139024	14.9409
19139025	14.9409
19139077	14.9409
19139083	15.1478
19139098	16.4433
19139136	14.9384
19139203	12.0419
19139260	15.4754
19139292	14.7759
19139333	14.7759
19139420	14.7759
19139421	14.7759
19139438	14.7759
19139442	14.7759
19139458	14.899
19139536	14.8744
19139545	15.5345
19139568	14.5123
19139582	14.0665
19145576	14.0911
19145618	14.0419
19145631	14.1675
19145689	14.1281
19145694	18.7414
19145710	13.1478
19145711	13.1552
19145811	13.6478
19145922	12.2685
19146107	11.7266
19146131	11.7167
19146161	12.7709
19146225	11.9507
19146264	13.2044
19146292	12.3128
19146337	12.3424
19146401	12.3128
19146582	15.2266
19146796	13.3202
19146808	13.3202
19146960	13.3202
19147208	13.3202
19147209	13.3276
19147272	13.7562
19147325	12.6626
19147391	12.2759
19147447	12.4433
19147487	12.3202
19147525	17.7562
19147833	17.2143
19148004	16.0887
19148082	15.5345
19148198	15.5345
19148211	15.5345
19148335	15.5345
19148412	15.5345
19148458	15.7759
19148597	15.5369
19148935	15.5345
19148965	15.2611
19149306	17.2266
19149448	12.468
19149497	12.5443
19149566	12.4877
19149567	12.734
19149757	13.6897
19149782	11.3645
19149853	11.8276
19150231	9.71921
19150492	9.64532
19150990	10.931
19151130	8.15025
19151283	10.1798
19151459	10.0468
19151489	9.53202
19151531	9.26108
19151658	9.71675
19152097	9.42857
19152298	14.0542
19152516	10.9433
19152790	12.6207
19152940	11.3522
19152964	12.3005
19153041	11.0443
19153277	11.2611
19153682	11.3227
19153767	12.5197
19153773	9.70197
19153828	9.13547
19154196	9.03448
19154230	14.4015
19154242	12.0296
19154264	13.5369
19154274	13.6059
19154454	12.7586
19154455	12.7586
19154501	12.7685
19154668	12.8818
19154760	10.3054
19154943	8.82266
19155002	9.12315
19155038	9.21429
19155039	10.7291
19155223	10.9138
19155483	11.9877
19155645	10.8448
19155712	10.6946
19155716	11.2241
19155861	14.1084
19156307	13.4064
19156361	13.436
19156458	13.468
19156574	13.3424
19156772	13.3547
19157225	13.2956
19157642	12.6502
19157646	13.1601
19157659	13.3473
19157730	11.4926
19158032	8.52217
19158357	9.04926
19158426	8.7069
19158657	8.67734
19158670	9.59606
19158706	9.04926
19158767	8.6133
19158815	9.64039
19159020	9.18966
19159187	10.665
19159246	10.0443
19159636	9.97291
19159764	10.0468
19159927	11.4655
19159998	8.79557
19160044	10.8916
19160346	9.07143
19160359	10.4064
19160451	9.91626
19160457	13.6034
19160651	11.6158
19160860	11.4803
19160950	11.4803
19160975	12.3227
19161184	10.3818
19161241	10.2389
19161578	13.0517
19161655	11.7931
19161687	11.3941
19161689	11.3941
19161692	11.3941
19161694	13.7734
19161730	10.6453
19161732	10.6453
19161999	11.4064
19162097	10.3966
19162150	9.75123
19162299	9.53941
19162337	10.3966
19162383	9.6798
19162610	11.2635
19162707	8.59852
19163076	8.63547
19163202	9.91379
19163203	8.86207
19163277	9.2069
19163423	8.43103
19163460	8.95813
19164015	8.65025
19164136	8.34483
19164286	9.14039
19164288	8.3202
19164476	8.3202
19164488	8.3399
19164533	8.47291
19164551	8.38177
19164848	8.47783
19164884	8.79803
19164925	8.66995
19164928	8.65764
19164984	8.65764
19165134	8.77833
19165242	9.12315
19165593	8.34975
19165759	9.05172
19165760	9.22414
19165854	8.85222
19166105	9.01478
19166116	8.71182
19166286	8.69458
19166435	9.27833
19166653	9.40394
19166654	8.63054
19166718	8.83744
19166885	9.46798
19166963	9.01478
19167085	9.00493
19167220	8.96552
19167360	9.69458
19167387	8.82266
19167560	8.14039
19167787	8.5468
19167844	8.42118
19167888	9.04187
19168055	8.61084
19168261	9.79064
19168450	8.31281
19168587	8.53202
19168763	8.9532
19168802	8.67488
19168867	8.68473
19169019	10.2192
19169037	9.53448
19169211	9.40394
19169239	9.52217
19169283	10.6823
19169557	9.59606
19169696	8.83744
19169965	9.5665
19170195	8.70936
19170250	9.37438
19170291	8.53695
19170360	8.74877
19170375	8.43842
19170439	8.71921
19170443	8.56897
19170482	9.11576
19170485	9.0665
19170737	8.57882
19170810	9.00739
19170862	8.65517
19170901	8.5468
19171155	9.02217
19171231	11.064
19171339	10.9187
19171429	10.3448
19171486	10.3448
19171578	11.33
19171645	9.92365
19171672	9.87931
19171679	10.1305
19171765	9.87931
19171773	9.87931
19171835	9.90148
19171840	10.1749
19171946	9.96798
19172229	10.2488
19172369	14.697
19172514	11.6872
19172623	11.8867
19172666	12.8177
19172904	11.9015
19172930	11.7685
19172969	11.7685
19173021	12.1897
19173022	11.8571
19173078	11.9015
19173180	12.1182
19173215	12.0099
19173228	12.0887
19173252	10.7044
19173279	10.8128
19173344	10.7808
19173414	11.3571
19173470	10.3251
19173537	12.7094
19173730	11.601
19173873	11.4064
19173907	11.6084
19173913	13.0271
19173922	8.73153
19173998	10.2192
19174048	8.48276
19174102	9.36453
19174153	8.46798
19174191	8.57882
19174247	8.56897
19174337	8.4064
19174338	8.4064
19174345	8.7266
19174523	9.46798
19174633	9.01478
19174687	8.42365
19174721	9.85468
19175097	5.15271
19175156	5.98768
19175168	5.5
19175343	5.34975
19175648	7.84483
19175940	7.87438
19178962	6.43103
19178974	6.43103
19179309	7.15517
19179495	6.49261
19179575	6.36946
19179652	6.54433
19179777	7.03202
19179790	6.46552
19179837	6.49261
19180063	6.75616
19180102	6.17734
19180171	6.39409
19180214	7.64778
19180849	6.44335
19181051	6.44335
19181053	6.75123
19181114	7.0936
19181204	6.07143
19181347	6.07143
19181358	6.79557
19181556	6.77586
19181639	6.15025
19181740	6.10345
19181763	6.77833
19181768	7.03448
19181934	6.57143
19182258	6.38916
19182369	7.98522
19182400	5.66749
19182445	5.08621
19182462	5.11084
19182499	5.11823
19182501	5.09113
19182547	5.08374
19182574	5.1798
19182596	5.29803
19182670	5.49015
19182808	5.02709
19182885	4.71429
19183109	5.51232
19183135	5.23153
19183151	5.07882
19183195	3.14286
19183283	4.39655
19183304	3.78079
19183312	3.96305
19183317	3.26355
19183322	4.84975
19183334	4.74384
19183423	4.03448
19183424	3.93596
19183432	5.85468
19183932	5.23399
19183934	5.56158
19184023	5.63793
19184115	6.67734
19184747	4.44335
19184875	3.83005
19184925	3.8867
19185022	4.97537
19185097	4.47291
19185100	4.85961
19185171	3.28079
19185357	3.61823
19185714	3.48276
19186157	3.82266
19186177	3.43103
19186262	4.92611
19187980	3.67488
19188302	3.70443
19188509	4.50246
19188795	3.11084
19188796	2.55419
19188837	4.09606
19189225	3.04187
19189328	3.13054
19189602	4.85961
19189629	3.07635
19189766	2.9335
19190728	3.4803
19190963	3.80296
19191391	3.27094
19191465	2.86946
19191550	2.89163
19192174	3.20197
19192601	6.21429
19192994	4.72167
19193188	5.43596
19193365	6.38916
19193422	8.53941
19193759	8.47537
19193793	8.28571
19193844	8.47044
19193995	8.00739
19194530	8.12562
19194671	8.16502
19194828	7.92365
19194860	8.6601
19199910	8.90148
19199938	7.28571
19200077	7.08621
19200154	6.97537
19200309	6.97537
19200400	6.97537
19200426	6.97537
19200520	6.97537
19200536	7.51724
19200593	7.85714
19201000	6.1601
19201002	6.33005
19201004	6.10591
19201026	6.22167
19201151	6.00246
19201268	5.8867
19201357	6.97291
19201472	6.53695
19201939	6.40887
19202071	6.44089
19202414	6.40887
19202517	6.41626
19202716	6.7734
19203051	6.07635
19203127	6.13793
19203607	6.19951
19203696	6.04433
19204483	7.11084
19204988	6.69951
19205664	6.34483
19205864	7.3399
19206323	6.82266
19206634	9.5936
19206739	7.55911
19206744	7.55911
19206746	7.55911
19207048	8.42118
19207665	7.41379
19207777	7
19207828	7.92611
19208029	6.49507
19208256	6.47291
19208342	6.44581
19208363	6.37438
19208416	6.51478
19209042	6.85714
19209420	6.04433
19210285	6.02956
19210330	6.39409
19213607	8.72906
19213744	7.54433
19213829	7.54433
19213841	16.2118
19213859	13.8128
19213862	13.8128
19213995	13.8128
19214188	13.8128
19214304	13.8128
19214464	13.8128
19214561	18.0616
19214708	12.3522
19214717	12.1601
19215062	12.1601
19215498	12.1601
19215814	12.4163
19215936	13.0862
19215991	10.2783
19215999	10.2783
19216005	10.2783
19216006	10.2783
19216013	10.2783
19216026	10.2783
19216042	10.9803
19216055	10.2783
19216075	10.4064
19216155	10.7882
19216167	10.0862
19216168	10.101
19216189	10.3054
19216448	6.7734
19216469	6.60591
19216470	9.18473
19216527	8.41379
19216611	8.41379
19216707	8.41379
19216716	8.41379
19216887	13.2857
19216962	10.4828
19216970	9.71429
19217165	9.71429
19217509	9.7931
19217684	9.62069
19217738	9.58867
19217744	9.58867
19217748	9.60345
19217774	9.62069
19217817	9.60837
19217891	9.60837
19217900	9.62069
19217970	11.8399
19218015	11.2562
19218064	11.3966
19218067	9.27833
19218068	8.65271
19218072	8.93596
19218075	7.18966
19218076	7.18966
19218080	7.34975
19218083	7.36946
19218085	7.14778
19218091	7.7734
19218114	8.22414
19218357	6.31034
19218543	5.68227
19218564	6.60099
19218566	5.67488
19218567	5.7069
19218610	6.26601
19219140	5.92857
19219322	10.0468
19219403	9.13547
19219502	9.13547
19219533	9.13547
19219554	9.13547
19219579	9.13547
19219677	9.30049
19219787	9.22414
19219803	9.23153
19219823	8.73892
19219829	8.72167
19219865	8.64039
19219895	8.59606
19219926	8.59606
19220130	8.59606
19220157	8.59606
19220296	8.59606
19220411	9.07635
19220421	10.4483
19220425	9.85714
19220437	10.3374
19220438	9.85714
19220589	9.85714
19220629	9.8867
19220635	9.36207
19220909	9.34729
19221321	9.81773
19221362	6.75862
19221366	6.69704
19221369	7.633
19221401	7.36946
19221597	7.36207
19221632	7.35468
19221633	7.35468
19221661	7.84975
19222647	7.97783
19222650	7.30296
19222799	7.68227
19222901	7.5665
19223008	7.28571
19223204	7.99754
19223379	7.31281
19223708	7.56404
19224055	8.67241
19224158	13.3399
19224187	12.3276
19224518	12.3276
19224528	12.3276
19224562	12.3276
19224565	12.3276
19224576	12.3276
19224579	12.3276
19224583	12.3276
19224625	14.3325
19224842	7.80788
19228291	7.22414
19228458	6.81773
19228561	6.8399
19228705	6.64778
19228707	6.68473
19229003	7.66502
19229090	7.13054
19229093	6.35714
19229100	6.4064
19229202	6.58128
19229224	6.66995
19229451	6.39655
19229501	7.29803
19229813	6.55172
19230042	6.46798
19230134	7.82759
19230177	6.80542
19230219	6.367
19230342	6.367
19230379	7.89409
19230466	6.96552
19230490	6.96552
19230497	6.96552
19230519	7.50739
19230666	6.96552
19231058	8.85961
19231390	6.26355
19231614	21.8227
19231650	20.8128
19238478	20.5788
19238484	20.3621
19238829	24.4557
19238844	23.8374
19238920	23.8202
19238921	23.702
19239036	23.702
19239062	23.702
19239066	23.702
19239068	23.702
19239073	23.702
19239076	23.702
19239127	29.4409
19239251	24.2931
19239259	24.2931
19239297	24.2931
19239303	24.2931
19239325	24.298
19239359	24.2956
19239385	24.2956
19239411	24.3399
19239501	24.298
19239528	23.0049
19239686	19.9581
19239765	19.9655
19239876	20.4163
19240071	19.5197
19240078	19.4507
19240156	19.5369
19240214	19.9163
19240275	19.4163
19240462	19.633
19240559	19.9852
19240616	19.5961
19240642	19.5961
19240663	20.0468
19240684	19.4631
19240688	23.6133
19240787	23.4507
19240952	23.5936
19242673	19.6724
19242698	19.569
19242706	19.5345
19242739	19.532
19242770	19.6429
19242797	19.4507
19242829	19.4187
19242851	19.4163
19242874	19.4852
19242889	22.1453
19243060	20.7315
19243072	20.8054
19243134	20.7389
19243137	20.6749
19243390	21.3202
19243454	19.569
19243460	19.5246
19243504	19.4557
19243538	19.4261
19243643	19.4236
19243917	20.1232
19243946	19.4483
19244454	21.0837
19244483	20.6084
19244610	19.9532
19244634	19.9557
19244842	19.9286
19244906	19.9212
19245025	20.0591
19245039	19.9557
19245091	19.9557
19245097	19.9557
19245124	20.0591
19245293	19.9212
19245404	19.9557
19245425	20.0591
19245599	19.9557
19245602	19.9557
19245626	19.9655
19245644	20.0025
19245685	19.9286
19245690	19.9286
19245710	19.9335
19245727	19.9631
19245790	20.7438
19245909	20.0246
19245910	20.0246
19246048	22.0419
19246061	20.0246
19246258	20.0246
19246321	20.8374
19246384	19.9212
19246401	19.9212
19246478	19.9901
19246549	19.9212
19246701	19.9212
19246826	19.9212
19246907	20.0936
19246994	20.0961
19246997	20.0591
19247049	19.1305
19247077	18.4631
19247179	18.4581
19247232	18.4581
19247256	25.1182
19247494	22.3202
19247547	22.1232
19247864	18.5468
19247917	16.2266
19248262	16.4015
19248271	13.5443
19248298	13.4261
19248304	13.4187
19248305	13.3793
19248433	13.4458
19248479	22.835
19248501	31.7857
19249004	30.766
19249118	30.8276
19249163	30.7044
19249297	31.1773
19249418	30.9409
19249490	30.9409
19249524	30.9409
19249643	30.9409
19249681	30.9409
19249747	30.9409
19249819	30.9409
19249844	31.1773
19249882	30.7044
19249913	30.7044
19250871	30.7044
19251004	30.7635
19251037	30.6453
19251071	30.6453
19251202	30.6453
19251304	30.6453
19251312	30.6453
19251339	30.6453
19251399	30.6453
19251431	31.7931
19251454	34.0369
19251460	26.6773
19251461	30.6798
19251593	30.4803
19251600	25.3005
19253891	24.2586
19254197	23.7143
19254403	23.8103
19254667	23.9064
19254845	23.8325
19254864	23.6626
19254873	23.7857
19254884	23.601
19254994	23.601
19255088	23.9064
19255302	23.5394
19255391	23.601
19255722	23.7241
19255746	23.7241
19256088	23.7783
19256764	23.6576
19256926	23.9187
19257211	23.5099
19257221	26.3621
19257565	14.6084
19257651	14.4557
19258766	14.4557
19258818	14.5788
19259153	15.1256
19259209	13.3695
19259259	13.2734
19260472	15.6404
19260838	15.0099
19261682	14.803
19262002	14.803
19262640	14.803
19263077	15.5788
19263667	13.6478
19263870	15.3005
19264128	14.7537
19264288	15.1823
19265299	15.4581
19265318	14.1478
19265339	15.8818
19265822	13.1502
19266979	13.1552
19267433	13.7266
19268652	12.9483
19268841	12.9754
19269123	13.4483
19269192	13.1823
19270290	13.1823
19270538	13.2857
19270870	12.9754
19271504	13.7291
19272356	13.2167
19272456	13.4926
19273241	12.7734
19273494	10.3079
19273509	9.01478
19273663	8.46552
19274516	9.25862
19274626	8.34729
19274780	8.08128
19274884	8.07635
19274997	8.46552
19275182	8.10345
19275193	9.79557
19275807	9.55419
19275944	9.33744
19276158	9.28325
19276505	9.35222
19276845	9.94581
19276887	8.10837
19277016	8.09113
19277061	11.1133
19277191	9.80049
19277285	10.2389
19277624	10.0493
19277782	10.0493
19277840	10.6453
19278115	3.95567
19278167	4.41379
19278354	3.08867
19278806	2.80296
19278959	3.18473
19279153	2.94828
19279218	3.28818
19279427	3.81034
19279435	3.53941
19279590	3.66256
19279765	3.60099
19279768	3.60099
19279770	3.60099
19279847	3.66256
19279917	3.53941
19279961	4.76601
19280023	3.53941
19280146	3.50985
19280148	3.50985
19280206	3.75123
19280326	3.95074
19280534	4.30296
19280560	3.63054
19280660	2.95074
19280668	2.86207
19280768	3.16256
19280815	2.56404
19281007	2.55419
19281014	4.80788
19281049	4.38177
19281064	4.77833
19281467	4.76108
19281482	7.78571
19281576	7.25123
19281582	7.34729
19281647	7.14532
19281654	7.14532
19281743	7.37438
19282102	7.28079
19282539	7.87931
19282997	4.40394
19283180	4.4335
19283525	4.5665
19283695	4.47291
19283773	4.87931
19283824	5.12808
19283836	2.85714
19284319	3.23645
19284498	3.29064
19284556	2.86453
19284844	2.99261
19284974	3.19212
19285007	2.60591
19285008	3.05911
19285198	3.16995
19285251	2.82759
19286240	3.86453
19286397	3.87438
19286518	3.20197
19286911	6.25616
19287013	4.98768
19287018	5.04187
19287633	5.0936
19287732	5.02709
19287833	5.50739
19287875	4.54433
19287985	3.42365
19288160	2.94089
19288550	3.08621
19288758	3.52463
19289001	2.93842
19289404	3.3867
19289736	3.05665
19289847	2.90887
19290060	3.40887
19290161	2.95813
19290337	3.02463
19290385	3.24138
19290447	2.96798
19290862	3.82759
19290905	3.47537
19290972	3.29803
19290974	10.4015
19291326	10.2438
19292095	10.1749
19292644	12.4015
19292769	10.9458
19293070	10.9458
19293201	10.9458
19293330	10.9458
19293400	11.9507
19293459	9.80296
19293480	13.069
19293612	12.0296
19293786	12.0296
19293846	12.0296
19293875	12.0296
19293952	12.0296
19293976	24.5468
19293983	17.0074
19294015	17.335
19294149	17.7956
19294157	15.8399
19294182	15.9384
19294198	15.8892
19294215	15.8399
19294221	15.8399
19294294	15.8892
19294313	15.8399
19294351	15.8867
19294462	15.5591
19294534	15.5591
19294579	15.5591
19294674	15.6059
19294754	15.5591
19294769	17.0813
19295179	16.6207
19295199	16.5739
19295303	16.5739
19295364	16.5739
19295497	17.0813
19295563	15.5591
19295997	15.5591
19296040	16.5739
19296045	15.5591
19296054	15.5591
19296112	17.335
19296254	16.17
19296646	16.601
19296650	7.3399
19296654	6.49754
19296658	6.867
19296662	5.40394
19296669	6.84483
19296677	8.57143
19296685	10.1675
19296693	9.77094
19296701	9.39409
19296719	9.07389
19296730	9.10837
19296734	8.9064
19296772	8.48276
19297068	8.59852
19297078	8.29803
19297102	6.33744
19297681	7.28571
19297687	7.2931
19297818	5.62069
19297829	4.94828
19297848	4.94828
19297873	4.95813
19297978	9.48522
19298039	8.67241
19298466	7.99754
19298491	7.98768
19298547	7.98768
19298700	8.12069
19299000	7.84729
19299009	10.8867
19299018	6.84236
19299263	6.87685
19299273	8.18966
19299337	5.73645
19299338	5.73645
19299347	21.0616
19299358	17.2118
19299380	17.2118
19299411	17.2118
19299458	17.2118
19299554	18.2685
19299564	18.3645
19299584	17.9557
19299586	17.9557
19299640	17.9557
19299792	17.9557
19299806	17.9557
19299812	17.9557
19299846	23.0714
19299915	18.1823
19299921	18.1823
19299927	18.1823
19299939	18.1823
19299940	17.0739
19300399	17.0074
19300437	17.0074
19300446	17.0074
19300636	17.0074
19300712	17.0074
19300882	17.6429
19300922	7.21921
19300981	6.57882
19301007	7.87438
19301211	4.33744
19301274	4.23892
19302021	4.51724
19302219	7.41626
19302350	5.92118
19302362	5.92118
19302378	5.92118
19302551	5.92611
19302653	5.91133
19302747	6.02956
19302984	5.82266
19303210	6.367
19303213	4.10591
19303313	4.07389
19303480	7.28818
19303522	4.22906
19303818	4.35468
19303847	4.83498
19304298	6.52217
19304429	4.7931
19304443	4.7931
19304566	4.7931
19304661	4.7931
19304724	4.97783
19305003	5.72167
19305075	3.56897
19305453	4.56404
19306082	3.57635
19306166	4.65764
19306204	4.57635
19306328	3.98276
19306330	2.90148
19306384	4.44089
19306389	3.17734
19306402	3.08867
19306586	3.07389
19306801	4.85222
19306961	3.11084
19306970	3.11084
19307004	3.12562
19307298	5.39163
19307627	3.99507
19307738	3.68966
19307795	4.54926
19308064	3.87192
19308540	4.0468
19308877	3.66502
19308881	2.60345
19309099	2.13793
19309127	3.04433
19309231	2.60345
19309422	2.40887
19309552	2.86207
19309719	3.367
19310105	4.24384
19310128	4.84236
19310305	4.91133
19310328	5.30788
19310589	4.4803
19310621	4.48522
19310624	4.4803
19310692	4.64778
19310705	16.936
19310760	13.9187
19310855	13.9187
19310895	13.9187
19311238	13.9187
19311243	13.9187
19311345	13.9187
19311353	14.5813
19311567	14.2709
19311656	14.2709
19313541	14.2709
19313606	14.2709
19313871	14.2709
19313872	14.2709
19313891	14.2709
19313920	14.2709
19313925	14.2709
19313931	14.2709
19313932	14.2709
19313948	14.2709
19314395	14.8818
19314458	15.032
19314647	14.5197
19314663	14.8103
19314678	13.8842
19314740	13.931
19315023	13.798
19315059	13.798
19315169	14.2118
19315268	13.9828
19315414	13.6355
19315562	14.1773
19315900	13.4138
19315950	13.4138
19315992	14.0123
19316090	13.5049
19316142	13.431
19316148	12.8103
19316149	2.46059
19316151	3.05172
19316204	2.53941
19316301	2.49507
19316304	4.42365
19316439	3.30049
19316497	2.33498
19316499	2.38916
19316571	11.2635
19316756	9.01478
19316811	9.13547
19316855	8.76355
19316978	8.76355
19317032	9.02956
19317172	8.89655
19317197	8.89655
19317348	8.89655
19317360	8.89655
19317361	12.7586
19317377	12.2512
19317378	12.0739
19317379	12.0739
19317395	12.0739
19317397	12.0739
19317408	12.0739
19317411	12.0739
19317413	12.0739
19317414	12.6256
19317480	8.80788
19317513	8.76355
19317555	13.9433
19317583	6.49015
19317733	6.61084
19317793	7.56158
19318237	6.56897
19318238	6.56897
19318310	7.02956
19318363	6.61576
19318405	6.52217
19318442	7.34729
19318443	6.14286
19318477	5.92118
19318585	5.57389
19318774	5.57389
19318859	5.80049
19318872	5.78079
19319078	6.40394
19319329	24.9039
19319350	20.0567
19319376	20.1429
19319481	20
19319491	20
19319656	20.8966
19319681	20.7044
19319694	20.7044
19319749	20.7044
19319809	20.7044
19319814	20.7044
19319831	20.7044
19319838	20.7044
19320104	20.7044
19320125	20.7044
19320602	20.7044
19320716	20.7044
19320769	19.6921
19320781	19.6921
19320819	21.5591
19320890	18.2069
19321268	18.2069
19321308	18.2069
19321324	18.2069
19321368	18.2069
19321379	18.2069
19321413	18.2069
19321448	19.0369
19321640	4.38424
19321856	4.39409
19322038	4.47537
19322215	4.70197
19322431	5.33744
19322906	1.82512
19323009	2.55911
19323207	2.38177
19323433	2.07635
19323439	2.07635
19323494	2.09606
19323541	2.07635
19323542	2.07635
19323586	2.07635
19323723	2.0936
19323751	1.97044
19323756	3.26601
19323879	3.9064
19323880	3.31281
19323931	3.34975
19324020	3.2734
19324031	4.30788
19324208	3.34483
19324413	2.44581
19324483	2.82266
19324619	2.9335
19324624	4.45074
19324716	3.29803
19324749	3.2931
19324919	3.87438
19324966	3.3399
19324973	3.3399
19324982	3.3399
19324983	3.3399
19324989	3.3399
19324990	5.0468
19324993	4.44089
19324998	4.44089
19325012	4.44089
19325019	4.44089
19325025	4.44089
19325032	4.44089
19325124	4.44089
19325199	4.44089
19325208	4.44089
19325250	4.44089
19325351	4.44089
19325734	4.44089
19325795	4.50985
19325867	5.74138
19325883	3.22167
19325891	3.21182
19326018	4.32759
19326089	2.54187
19326143	7.11823
19326467	4.91626
19326623	4.84483
19326633	4.56158
19326638	4.66256
19326665	7.11576
19326673	8.0468
19326713	7.71675
19326714	8.46059
19326722	8.52709
19326725	8.02463
19326744	7.95813
19326748	7.78818
19326756	7.85468
19326771	8.81773
19326835	12.4384
19326851	6.7069
19326865	6.74138
19326872	9.09606
19326876	6.61576
19326882	10.9113
19326907	10.0394
19326912	10.5222
19326925	11.0099
19326930	11.0049
19326959	11.936
19326967	12.4581
19326987	12.0616
19326988	12.3522
19326991	12.2414
19326992	12.1773
19326994	13.4039
19326998	12.2537
19327002	11.8547
19327007	11.7931
19327012	13.4507
19327029	9.69704
19327030	9.69704
19327034	9.69704
19327044	10.0443
19327047	8.67734
19327049	6.25616
19327052	6.11084
19327199	6.88424
19327208	5.09113
19327210	4.61823
19327239	4.65025
19327244	4.46305
19327364	4.55419
19327405	4.28325
19327639	5.0936
19327650	4.76108
19327785	7.0197
19327833	6.09113
19328016	5.96059
19328018	5.87685
19328146	5.94335
19328210	6.7069
19328354	5.00985
19328360	3.94089
19328369	3.94089
19328497	4.94581
19328606	3.41379
19328851	4.06897
19328861	4.06404
19329026	3.633
19330270	3.71675
19330321	3.5936
19330477	4.67241
19330656	4.62808
19330858	7.12315
19331937	5.68227
19331945	5.03941
19331947	5.39655
19331973	4.46305
19332050	8.21921
19332254	6.39409
19332516	6.28818
19332678	6.28818
19332750	6.15517
19333076	6.55665
19333079	6.62069
19333088	5.03941
19333595	5.03941
19333721	5.0665
19333780	6.9532
19333801	4.13793
19333826	4.47537
19333841	5.10591
19333897	4.04433
19334088	4.37685
19334100	4.80049
19334136	4.26108
19334150	4.2069
19334154	4.19951
19334162	4.19951
19334171	4.2266
19334196	4.73645
19335083	5.55911
19335410	5.22167
19336287	5.3202
19336436	6.58621
19336563	6.93596
19336778	6.33251
19337285	12.1108
19337938	12.2906
19338069	12.8054
19338622	14.3399
19338649	14.9212
19338877	14.6823
19338878	14.1626
19338879	14.9606
19338884	14.4335
19338886	14.4335
19338887	14.798
19339112	14.7488
19339278	15.2044
19339284	11.3448
19339303	11.4409
19339393	10.4655
19339460	10.3719
19339489	10.3719
19339491	10.3719
19339564	10.3719
19339647	11.165
19339764	10.0813
19339896	9.24631
19339917	8.90887
19339973	8.90887
19339989	8.90887
19339990	8.90887
19340021	14.1379
19340115	10.4606
19340230	9.98276
19340437	9.98276
19340493	10.0099
19340618	11.3128
19340646	7.89901
19340648	14.1502
19340740	12.9507
19340744	12.9507
19340745	12.9507
19340758	12.9507
19340781	12.9507
19340858	12.9507
19340883	13.1626
19340962	14.4236
19340966	10.7463
19340972	8.84729
19340976	8.12069
19341010	9.12808
19341103	8.79064
19341172	8.69212
19341174	8.53941
19341243	9.0197
19341285	7.70197
19341291	9.31281
19341326	5.55911
19341375	7.80788
19341397	5.59852
19341400	5.59852
19341401	5.84729
19341576	6.39163
19341700	5.80296
19341827	4.95567
19342044	6.21429
19342191	5.44089
19342221	12.6773
19342242	10.4631
19342258	10.4631
19342259	13.0345
19342280	12.3498
19342326	12.3498
19342534	23.8842
19342667	20.6232
19342670	20.6232
19342710	20.6232
19342815	20.6232
19342865	20.6232
19342866	20.6232
19342881	20.6232
19342918	20.6232
19342934	20.6232
19342993	20.6232
19342997	20.6232
19343049	20.6232
19343051	20.6232
19343057	20.6232
19343098	20.6232
19343117	39.3202
19343120	25.5197
19343129	25.5197
19343146	25.5197
19343246	25.5197
19343285	25.2537
19343344	25.2537
19343346	25.2537
19343376	25.2537
19343380	25.2537
19343381	25.2537
19343413	25.2537
19343414	25.2537
19343545	25.2537
19343565	28.0837
19343571	24.6527
19343616	24.6527
19343661	24.6527
19343697	24.6527
19343836	24.6527
19343837	24.6527
19343840	24.6527
19343932	24.6527
19343933	24.6527
19344076	24.6527
19344103	28.133
19344147	14.0936
19344214	14.0936
19344263	14.0936
19344330	14.0936
19344349	14.0936
19344432	15.798
19344433	10.9212
19344448	9.30296
19344456	9.30296
19344457	9.30296
19344547	9.30296
19344570	9.30296
19344632	9.30296
19344633	9.30296
19344660	11.9557
19344705	9.11823
19344711	7.52709
19344721	7.52709
19344852	8.6133
19344888	7.99507
19345166	8.30049
19345170	6.98276
19345174	4.24138
19345178	3.41133
19345183	4.42611
19345184	4.15025
19345188	5.41379
19345422	4.76847
19345831	4.83744
19345863	8.33251
19345956	5.87685
19346538	5.90394
19346569	7.20936
19346587	6.99261
19346670	6.8399
19346732	6.75616
19346829	6.75616
19347163	8.72167
19347238	5.5468
19347287	6.35714
19347377	4.42118
19347574	4.22906
19347603	4.22906
19347616	4.22906
19347617	4.90148
19347742	4.89901
19347927	4.33498
19348318	4.49507
19348429	4.58374
19348501	4.0197
19348533	4.71921
19348597	5.71429
19348698	5.14778
19349070	5.17241
19349209	5.80296
19349542	4.73153
19349663	5.21921
19349789	4.7266
19349849	4.64039
19350143	7.47537
19350226	5.55419
19350744	5.85714
19350821	9.35714
19351256	6.69212
19351413	6.69212
19351443	6.8867
19351601	7.36453
19351651	6.71675
19352066	7.65764
19352235	3.26355
19352474	4.00493
19352797	2.67241
19352809	2.53695
19352886	2.50985
19353101	2.60591
19353171	3.63547
19353883	2.6798
19354033	2.61576
19354170	4.53202
19354304	2.71429
19354945	2.62315
19354953	3.15764
19354955	2.6133
19355031	2.21429
19355555	2.52709
19355589	2.12069
19355795	2.52709
19355892	2.14532
19356074	2.90148
19356103	3.5
19356191	3.24384
19356193	1.9064
19356199	2.19704
19356243	2.14286
19356253	5.86207
19356299	7.44335
19356522	5.94089
19356703	6.6601
19356707	5.75862
19356955	6.25616
19357001	6.09113
19357132	5.84975
19357154	5.83251
19357257	9.26108
19357269	9.12562
19357318	9.0665
19357422	8.75862
19357439	8.75862
19357528	8.75862
19357588	8.6798
19357651	8.6798
19357683	8.6798
19357715	8.6798
19357760	8.6798
19357948	8.6798
19358008	8.6798
19358061	8.69951
19358223	8.65764
19358329	8.65025
19358391	10.1084
19358410	9.62069
19358503	9.65271
19358718	9.82266
19358738	10.3103
19358742	6.133
19358816	6.133
19358871	6.14778
19359068	6.5
19359121	5.5468
19359142	6.31527
19359203	6.02956
19359255	7.34483
19359316	6.7069
19359323	6.64039
19359459	6.78325
19359462	7.14286
19359659	6.1798
19359821	6.08128
19359833	5.02217
19359882	5.92118
19360165	6.17734
19360549	6.12315
19360621	6.24138
19360728	5.74877
19360926	6.54187
19360947	17.9852
19360951	17.4138
19360959	34.9877
19361018	34.569
19361034	34.3473
19361053	34.3473
19361059	34.3473
19361461	34.5591
19361471	34.2709
19361618	34.9581
19363406	30.6453
19363851	30.8522
19363935	31.4163
19364166	30.6429
19364328	30.1749
19364360	29.4852
19364368	30.8399
19364411	30.8522
19364475	30.7931
19364612	38.2438
19364714	36.899
19364794	36.8424
19365136	37.4606
19365151	36.8202
19365208	38.1207
19365329	37.0813
19365349	37.0813
19365423	37.0813
19365487	37.0813
19366009	37.0813
19366247	37.0813
19366255	37.0813
19366288	37.1256
19366384	37.3842
19366618	37.3892
19366816	37.4507
19366869	36.3867
19366881	36.8596
19367014	36.4458
19367036	36.4458
19367039	36.4458
19367040	37.1108
19367104	36.6281
19367116	36.1921
19367137	36.4828
19367138	36.468
19367155	36.1724
19367192	36.1724
19367234	36.3103
19367295	36.6232
19367312	36.2044
19367366	36.4089
19367377	36.734
19367387	36.0813
19367390	36.6256
19367448	36.5
19367543	36.3547
19368057	37.0616
19368059	35.2734
19368213	35.3202
19368597	35.5813
19368616	35.7562
19368994	35.6626
19369156	35.5591
19369400	35.9828
19369725	36.4901
19369795	35.6847
19369803	35.0049
19369820	35.2414
19370019	34.6305
19370033	36.2734
19370388	35.6158
19370450	35.4926
19370510	37.702
19370788	35.8867
19370845	35.8867
19371133	35.9778
19371141	38.3128
19371146	34.6626
19371215	35.3276
19371274	34.4975
19371364	37.7857
19371391	44.9039
19371543	63.1034
19371577	62.5862
19371584	62.5837
19371587	63.7783
19371618	63.7906
19371775	65.7266
19371781	65.532
19371789	65.4039
19371830	65.4039
19371876	66.5887
19371891	66.3941
19371949	66.5271
19371953	66.5271
19371996	66.4606
19372099	66.5271
19372160	66.6601
19372243	66.3941
19372285	66.3941
19372291	66.6552
19372327	65.6453
19372386	65.7734
19372388	65.6453
19372390	65.7094
19372416	65.6453
19372417	65.6453
19372438	65.7094
19372447	65.6453
19372455	65.6453
19372537	65.6453
19372538	65.6453
19372541	65.7709
19372546	65.7069
19372639	66.2192
19372736	66.4015
19372776	65.0443
19372908	65.1453
19373012	65.3227
19373261	65.2488
19373269	58.6256
19373448	62.3448
19373550	44.0813
19373560	44.0172
19373629	46.5
19373630	43.5714
19373633	47.9236
19373678	46.1872
19373695	45.8547
19373708	47.0837
19373727	44.3374
19373771	44.2709
19373864	43.4704
19373870	44.2931
19373910	43.4877
19373947	43.4631
19373975	44.0764
19373989	43.8054
19374140	44.1798
19374258	44.0813
19374905	44.564
19375290	44.2463
19375520	44.2094
19376079	44.1724
19376161	56.5197
19376340	53.33
19376425	53.33
19376504	53.4089
19376843	54.0369
19376888	52.5739
19377069	52.5739
19377167	53.9778
19377223	53.3202
19377364	53.3793
19377397	53.7833
19377445	53.6946
19377452	50.9163
19377533	48.7611
19377552	48.7611
19377677	48.7611
19377753	48.7611
19377758	48.7611
19377780	48.7611
19377854	48.7611
19377904	48.7611
19377932	48.8399
19377948	49.1379
19378074	48.5025
19378083	48.5025
19378122	52.4384
19378125	50.7438
19378135	50.7488
19378143	51.3793
19378161	51.2611
19378177	51.3005
19378185	51.2611
19378193	51.2611
19378236	51.2611
19378258	51.2611
19378303	51.2611
19378315	51.2611
19378367	51.2611
19378373	51.2611
19378397	51.2611
19378399	51.2611
19378427	51.2611
19378428	51.2611
19378437	51.2611
19378500	51.2685
19378568	51.3399
19378625	50.7488
19378642	50.7167
19378829	50.7562
19378838	50.7488
19378849	50.8276
19378877	50.7956
19378898	50.7882
19378994	50.7882
19379046	50.7882
19379081	50.867
19379093	50.7094
19379117	50.867
19379119	50.7882
19379131	50.7882
19379132	51.3498
19379149	50.7882
19379254	50.9852
19379519	51.3498
19379549	50.7882
19380676	50.7882
19380830	50.4187
19380885	50.5369
19380951	50.3399
19380979	50.3399
19380980	50.3941
19381157	50.436
19381187	47.4975
19381269	48.0665
19381273	47.4754
19381490	48.0665
19381597	47.4655
19381722	48.8571
19381846	47.6084
19387545	45.1108
19387546	45.202
19387577	45.4236
19387817	51.5246
19387847	43.7143
19387967	42.436
19388187	42.1256
19388201	42.1256
19388273	42.7217
19388304	42.1256
19388373	43.3473
19388492	42.5616
19388498	42.8621
19388534	42.7882
19388563	42.7291
19388567	42.7291
19388586	42.7291
19388603	42.7291
19388667	42.7291
19388769	42.7389
19388822	42.7389
19388837	43.133
19388863	42.7833
19388878	42.7833
19388881	42.7783
19388886	44.5222
19388907	44.5936
19388910	44.9286
19389018	44.8522
19389047	44.8596
19389385	44.8916
19389417	44.8916
19389418	45.8005
19389554	45.4286
19389594	45.4286
19389596	45.3892
19389621	45.3892
19389638	45.3892
19389639	45.3892
19389645	46.1059
19389683	45.6453
19389695	45.6453
19389715	45.6453
19389740	45.6453
19389792	45.6453
19389821	45.6453
19389832	45.6453
19389851	45.6453
19389885	45.6453
19389886	45.6453
19389889	45.6453
19389893	45.6453
19389898	45.6453
19389900	45.6453
19389902	45.6453
19389912	45.6453
19389913	45.6502
19389923	46.4236
19390049	37.6921
19390146	37.9901
19390154	37.8571
19390171	38.8103
19390205	38.6675
19390250	38.3596
19390251	38.3103
19390268	38.2611
19390285	38.2488
19390320	38.9138
19390339	37.5837
19390444	37.5837
19390477	38.2931
19390478	37.6281
19390503	37.8448
19390579	40.5
19390739	39.8498
19390815	40.0665
19390858	39.8498
19390901	39.8571
19390959	39.8498
19390990	39.8498
19391059	39.8571
19391091	41.6453
19391092	41.33
19391095	40.9729
19391263	40.6453
19391286	40.6453
19391302	41.2759
19391303	39.4187
19391452	39.9729
19391578	37.6601
19391722	37.5345
19391784	39.9729
19392023	39.5419
19392036	39.4187
19392085	39.4187
19392192	39.4557
19392265	39.4187
19392273	39.5296
19392283	39.4557
19392307	39.3448
19392332	39.569
19392357	39.9286
19392361	39.4926
19392378	39.4631
19392408	39.4236
19392430	39.4236
19392491	41.2709
19392495	38.7586
19392517	38.8005
19392755	40.0616
19392790	39.7586
19392838	39.5813
19392906	39.5813
19393065	40.17
19393110	39.0197
19393111	39.0197
19393260	39.1256
19393330	39.2365
19393636	38.0148
19394076	37.7759
19394235	38.0936
19394280	35.8719
19394295	35.9113
19394306	35.4335
19394338	36.0837
19394365	36.9828
19394373	35.8448
19394388	35.8325
19394402	36.3325
19394445	36.0542
19394474	35.3916
19394506	37.3498
19394561	37.2044
19394575	37.2044
19394633	37.2044
19394704	37.2291
19394753	37.2044
19394855	37.266
19394867	37.2783
19394870	37.0197
19394896	37.5369
19394998	37.2635
19395021	37.0345
19395024	37.5493
19395047	37.1305
19395078	37.234
19395305	37.2069
19395318	38.7931
19395352	38.5074
19395354	34.3276
19395356	35.0246
19395404	34.4163
19395405	34.4163
19395450	35.4901
19396668	29.6724
19396787	28.7562
19396845	28.2635
19396853	28.5936
19396936	28.2463
19396969	28.1182
19397014	28.3079
19397036	28.0493
19397069	28.3079
19397073	28.1724
19397130	28.5049
19397172	28.2956
19397198	28.1724
19397226	28.4507
19397279	28.1724
19397298	28.1724
19397305	28.1724
19397327	28.3793
19397376	27.9901
19397631	27.9901
19397639	28.8892
19397694	28.67
19397707	28.665
19397735	28.6847
19397826	28.665
19397859	28.665
19397872	28.665
19397886	28.665
19397887	28.665
19397891	28.665
19397892	28.665
19397938	28.665
19397963	28.665
19397968	28.9236
19397972	28.7266
19397984	28.6724
19398012	28.8695
19398032	28.6305
19398051	28.6108
19398057	28.6108
19398059	28.6305
19398089	28.6108
19398092	28.6108
19398110	28.6108
19398121	28.6108
19398199	28.6108
19398208	24.5025
19398252	24.5099
19398315	24.6798
19398330	24.2069
19398366	24.4433
19398367	24.2192
19398422	24.1379
19398461	24.2635
19398497	24.8103
19398540	24.6921
19398546	19.8399
19398730	18.9852
19398734	19.0468
19398738	18.9631
19398757	18.9631
19398799	18.9631
19398800	18.9631
19398802	18.9631
19398808	18.9631
19398809	18.9655
19398812	18.9631
19398920	19.2069
19398991	19.1207
19398998	23.5148
19399006	19.8276
19399009	18.0813
19399034	18.0616
19399058	18.0616
19399060	18.0616
19399113	18.0616
19399114	18.0616
19399122	18.0616
19399224	18.3818
19399233	18.0099
19399247	17.6773
19399324	18.0345
19399348	18.5049
19399418	17.6232
19399422	17.6232
19399432	17.6232
19399467	19.7562
19399478	18.8571
19399480	18.8571
19399484	18.8571
19399502	18.8571
19399503	18.8571
19399510	19.4852
19399519	18.8966
19399540	18.6946
19399547	19.3966
19399581	20.7291
19399644	18.8719
19399648	18.8768
19399650	18.867
19399662	18.867
19399686	18.867
19399697	18.867
19399699	18.867
19399720	18.867
19399723	18.867
19399755	19.5911
19399815	21.5296
19399823	19.7044
19399825	11.9754
19399847	11.9754
19399855	11.9754
19399856	11.9754
19399867	24.1601
19399881	24.0567
19399886	29.1872
19399896	34.4655
19399912	35.101
19399918	39.5123
19399926	39.3818
19399927	40.0296
19400205	42.2143
19400332	38.5296
19400339	37.7586
19400354	37.1108
19400372	36.6749
19400380	36.234
19400386	35.6108
19400392	38.3498
19400400	34.4113
19400402	34.0591
19400406	33.3473
19400411	33.0099
19400419	32.6724
19400420	32.5887
19400454	33.6921
19400458	30.0837
19400476	30.1601
19400512	30.0567
19400541	29.6897
19400790	29.6108
19400796	29.7808
19400921	29.6355
19401028	29.5788
19401029	31.367
19401358	31.9926
19401387	31.1182
19401449	31.1182
19401490	31.6798
19401536	31.0591
19401691	31.0591
19401707	31.0591
19401761	31.0591
19401775	31.0591
19401777	31.0591
19401778	31.0591
19401883	31.0591
19401889	31.0591
19401890	31.0591
19401914	31.0591
19401924	31.0591
19401962	31.0591
19402069	31.0591
19402137	31.0591
19402138	31.0591
19402177	31.5025
19402273	33.4064
19403242	31.6798
19403371	31.6798
19403442	31.697
19403573	31.6798
19403744	31.532
19403755	31.5394
19403803	31.532
19403807	31.532
19403964	31.6453
19404013	32.1034
19404021	31.6059
19404076	31.8202
19404077	32.5148
19404111	31.5517
19404152	30.101
19404222	30.7956
19404413	30.234
19404446	30.1355
19404460	31.1823
19404502	30.633
19404526	31.2118
19404570	30.5
19404595	30.6773
19404619	31.7759
19404637	30.6823
19404643	31
19404772	31.2266
19404830	30.8892
19404869	30.9286
19404880	30.8251
19404890	31.5345
19404911	34.1158
19404946	33.4433
19404957	33.0025
19404960	36.0517
19404978	33.7906
19405152	32.9754
19405326	33.2069
19405330	33.1256
19405403	32.1921
19405408	33.2586
19405422	33.2882
19405551	32.9852
19405592	30.4507
19405742	30.4606
19405784	30.6256
19406004	30.367
19406104	31.1355
19406105	30.4409
19406157	31.8621
19406189	31.0837
19406339	31.0468
19406340	31.5049
19406470	31.9877
19406526	30.9655
19406595	31.3177
19406711	30.8202
19406870	30.9631
19406958	30.7094
19406966	31.564
19407080	31.6749
19407082	30.1552
19407084	31.0961
19407086	30.7118
19407123	32.2759
19407281	32.7167
19407535	32.3719
19407676	31.1034
19407705	31.0714
19407736	31.2044
19407756	30.9089
19407761	30.9163
19407810	31.4852
19407817	31.867
19407884	31.4655
19407916	31.2906
19407942	31.2906
19407984	31.3227
19408005	31.2906
19408014	31.2906
19408019	31.2906
19408066	31.2906
19408093	32.1404
19408229	31.6305
19408276	32.0099
19408277	31.5837
19408289	31.7833
19408337	31.4286
19408361	31.4286
19408370	31.5887
19408495	31.5567
19408503	31.6453
19408507	32.3768
19408546	31.8054
19408579	31.8103
19408657	31.8424
19408755	33.3768
19408762	32.6502
19408948	31.8005
19409094	31.7512
19409172	31.7512
19409179	32.1207
19409182	31.0567
19409257	31.4655
19409264	31.3547
19409289	31.3227
19409473	31.7709
19409764	32.8768
19409765	32.4236
19409768	32.0197
19409769	31.9286
19409776	31.9138
19409782	31.8966
19409793	31.8645
19409832	31.8645
19409844	31.8645
19409890	31.8645
19409931	31.8645
19409953	31.9975
19410051	31.9261
19410353	31.4655
19410376	31.5985
19410438	31.7833
19410519	31.4655
19410665	31.5542
19410671	31.5123
19410956	31.6355
19411275	33.1133
19411278	30.1897
19411280	33.0394
19411282	32.4433
19411284	32.867
19411286	32.8153
19411290	32.8153
19411359	32.8153
19411409	32.8153
19411452	32.8153
19411777	32.8153
19411879	32.8153
19411995	33.9236
19412014	30.2118
19412066	32.2611
19412124	32.5246
19412158	32.6084
19412159	32.1305
19412173	32.2414
19412260	32.3842
19412342	26.9901
19412343	34.1158
19412358	32.766
19412368	32.7365
19412528	32.9286
19412682	32.9877
19412726	32.7192
19412772	32.7192
19412773	32.7192
19412847	36.7956
19412925	33.0271
19412945	32.9877
19412974	32.9926
19412979	33.9212
19412995	33.5517
19413011	33.5517
19413142	33.5616
19413209	33.7118
19413237	35.0419
19413288	26.702
19413489	26.9926
19413670	24.1995
19414782	24.3719
19414918	24.165
19414996	22.9828
19415065	23.5542
19415086	23.6847
19415191	22.3547
19415280	22.4163
19415306	23.5123
19415310	22.0099
19415478	23.2537
19415519	22.5936
19415687	32.1281
19416017	38.7094
19416277	38.4039
19416283	38.2414
19416290	38.2414
19416327	38.2414
19416334	38.2414
19416356	38.2414
19416409	38.2414
19416411	38.2414
19416422	38.2414
19416427	38.2414
19416429	38.2414
19416518	39.7808
19416903	39.4729
19416904	39.4064
19416908	39.3399
19416917	39.0837
19416941	38.9557
19416954	38.8227
19417017	38.8892
19417031	38.298
19417036	38.298
19417119	38.3547
19417125	38.2414
19417163	38.2414
19417167	38.2414
19417189	38.2414
19417224	38.2414
19417233	38.2414
19417267	38.2414
19417286	38.2414
19417309	38.2414
19417312	41.4187
19417379	24.1404
19417398	24.1404
19417417	24.1404
19417420	24.1404
19417437	24.1404
19417453	27.7438
19417488	24.5788
19417594	24.5665
19417721	24.5665
19417724	24.5665
19417824	27.0296
19417828	24.032
19417891	24.032
19417953	24.032
19417956	24.1404
19418030	24.0517
19418043	27.1773
19418078	23.6847
19418093	23.6847
19418137	23.6847
19418144	23.6847
19418230	23.6872
19418284	28.1182
19418355	25.0542
19418437	25.0567
19418480	25.0542
19418559	25.0542
19418592	34.4729
19418609	31.9606
19418653	31.9606
19418656	31.9606
19418693	31.9606
19418722	31.9606
19418775	31.9606
19418795	31.9606
19418803	31.9606
19418804	31.9606
19418806	31.9606
19418815	31.9606
19418825	31.9606
19418826	31.9606
19418829	32.17
19418903	31.7808
19419006	30.867
19419024	30.867
19419040	31.0296
19419070	30.8153
19419253	30.8153
19419355	30.8695
19419646	33.0961
19419654	23.2438
19419693	23.2438
19419703	23.4384
19419913	24.2291
19420016	22.3547
19420236	23.6084
19420253	22.0764
19420288	21.9113
19420363	22.67
19420407	22.064
19420410	21.9286
19420511	21.8719
19420650	22.1232
19420708	22.17
19420805	22.1576
19420982	22.5074
19421051	17.3177
19421063	17.3399
19421591	17.4236
19421616	17.3966
19421618	17.4384
19421716	17.4483
19421770	17.3695
19421806	9.13054
19421833	7.01724
19421899	6.6133
19421995	6.68227
19422015	6.35714
19422237	6.25862
19422437	6.25862
19422454	6.25862
19422463	7.01232
19422555	6.30049
19422600	6.90148
19422964	6.64532
19422971	6.55419
19423012	7.07143
19423023	6.97537
19423256	6.72167
19423464	6.44089
19423520	7.30296
19423634	6.64039
19423704	6.96305
19423770	6.54187
19423778	6.62562
19423943	6.54926
19424561	6.52217
19424837	6.97783
19424848	6.73153
19424935	6.68473
19424969	6.63054
19425003	6.19212
19425230	6.23645
19425454	6.9532
19425499	6.28818
19425682	6.33251
19425794	6.95813
19425865	8.33251
19425876	8.867
19425882	8.04926
19425894	8.18473
19426036	9.23645
19426124	8.22414
19426735	8.34729
19426930	8.42118
19426972	11.8744
19427134	10.7562
19427162	14.5567
19427165	12.9458
19427220	12.9458
19427292	12.7783
19427368	12.7783
19427476	12.8448
19427505	13.4778
19427728	10.8079
19427749	10.6946
19427819	10.7463
19427875	10.4828
19427879	11.3276
19428240	20.7241
19428373	20.7365
19428469	21.0739
19428501	20.4828
19428508	20.4828
19428519	21.798
19428589	21.3547
19428600	21.4433
19428608	22.1798
19428648	21.4581
19428701	21.3892
19428717	17.6749
19428719	17.766
19428756	18.399
19428766	18.9039
19428767	17.3621
19428769	15.2857
19428798	19.569
19428811	21.7315
19428813	20.2315
19428826	20.1256
19428830	24.0616
19428882	24.7512
19428927	23.2463
19428977	23.3744
19428978	25.6158
19428979	24.7266
19428981	25.6502
19429152	25.6502
19429155	26.1823
19429223	26.1823
19429245	25.9286
19429246	25.9286
19429286	25.9286
19429296	25.9286
19429300	25.9286
19429350	25.9286
19429351	25.9286
19429384	25.9286
19429403	25.9286
19429520	28.0025
19429839	11.5049
19429843	11.7192
19429845	12.2956
19430107	16.5099
19430273	15.6576
19430280	16.1182
19430907	16.1182
19430914	16.0517
19430917	16.0517
19430926	16.0517
19430933	16.1847
19430938	15.7906
19431035	22.2069
19431079	15.5542
19431167	16.0148
19431196	15.3374
19431208	14.0222
19431224	14.0222
19431226	14.3498
19431238	15.0493
19431366	16.3227
19431448	11.9877
19431548	13.5123
19431755	11.7956
19431770	11.9064
19432153	11.1355
19432206	11.1798
19432284	11.2291
19432311	11.569
19432371	11.5271
19432410	17.0197
19432532	15.9236
19432539	16.0936
19432563	16.0271
19432565	16.0271
19432570	16.0936
19432600	15.0222
19432608	15.0222
19432609	15.5049
19432654	15.5271
19432688	15.7217
19432689	10.9409
19432972	10.9212
19433269	10.5394
19433545	12.9064
19434948	11.9852
19435919	12.0296
19436145	12.6182
19436453	11.9828
19436665	11.8768
19436853	13.1749
19437189	10.2241
19437250	10.2217
19437287	12.3473
19437430	10.5591
19437572	10.6798
19437573	10.7488
19437574	18.0517
19437599	22.5985
19437794	22.2685
19437833	22.2291
19437994	22.2291
19437995	22.2291
19438000	22.2291
19438003	22.2291
19438163	22.4606
19438464	23.4606
19438470	18.5369
19438476	18.2167
19438749	18.1429
19438998	18.0296
19439013	19.702
19439042	17.4261
19439055	17.4261
19439074	17.4261
19439084	17.4261
19439216	17.4261
19439242	17.4261
19439547	19.0616
19440179	14.3448
19440196	14.3448
19440197	14.3448
19440292	15.6207
19440464	13.9852
19440802	13.9901
19440889	14.702
19441890	10.8276
19441912	9.71921
19441944	9.71429
19442192	9.71429
19442202	9.71429
19442250	10.4729
19442533	10.9113
19443124	12.5591
19443406	11.8941
19443407	12.6724
19443458	12.1429
19443597	12.3005
19443643	14.6182
19443703	11.9926
19443778	13.7956
19444361	12.9704
19444594	12.9236
19444744	13.0443
19445123	13.8941
19445601	12.5493
19445751	11.9409
19445956	14.335
19445969	13.8374
19446029	13.8374
19446041	14.1921
19446104	12.4236
19446157	12.069
19446539	12.069
19446766	12.697
19446858	12.2118
19446940	12.3596
19447007	12.9631
19447089	12.5739
19447105	12.4926
19447349	12.5591
19447354	12.202
19447382	20.2586
19447573	20.3695
19447985	20.4778
19448016	23.5764
19448188	23.5271
19448831	23.4631
19449114	23.1847
19449281	24.3571
19449393	23.7882
19449394	23.7291
19449417	23.8522
19449495	24.3768
19449535	51.9532
19449587	56.7635
19449634	56.1601
19449704	56.0369
19449732	56.0369
19449747	56.0369
19449813	56.0369
19450048	56.0369
19450109	56.0369
19450170	56.0369
19450196	56.0369
19450267	56.0369
19450274	56.0369
19450362	56.0369
19450377	56.0369
19450378	56.0369
19450383	56.0369
19450513	82.564
19450534	77.3621
19450540	77.3621
19450567	77.3621
19450613	77.3621
19450624	77.3621
19450649	77.3621
19450706	77.3621
19450743	77.3621
19450774	77.3621
19450789	77.3621
19450846	77.3621
19450854	77.3621
19450861	77.3621
19450946	77.3621
19450960	76.5
19450961	76.5
19451033	76.5
19451078	76.5
19451103	76.5
19451182	73.9926
19451197	73.9926
19451265	74.1207
19451295	74.0567
19451313	74.0567
19451327	74.0567
19451497	74.1207
19451512	73.9926
19451513	73.9926
19451515	73.9926
19451521	73.9926
19451530	73.9926
19451539	73.9926
19451542	73.9926
19451560	73.9926
19451579	73.9926
19451600	73.9926
19451626	73.9926
19451629	73.9926
19451635	73.9926
19451642	73.9926
19451660	73.9926
19451682	73.9926
19451747	73.9926
19451807	73.9926
19451823	73.9926
19451861	73.9926
19451890	73.9926
19451895	73.9926
19451971	73.9926
19452004	73.9926
19452011	73.9926
19452025	73.9926
19452044	73.9926
19452046	73.9926
19452104	73.9926
19452129	73.9926
19452137	73.9926
19452143	73.9926
19452153	73.9926
19452159	73.9926
19452167	73.9926
19452182	73.9926
19452191	73.9926
19452207	73.9926
19452221	58.1798
19452232	57.367
19452244	57.367
19452307	57.367
19452331	57.367
19452332	57.367
19452372	57.367
19452525	57.367
19452732	57.968
19452803	53.5148
19452862	53.5148
19452942	53.5148
19452969	53.5148
19453001	53.5148
19453065	53.5148
19453125	53.5148
19453199	53.5887
19453358	54.1305
19453538	35.0887
19453854	13.7833
19454568	14.7488
19454594	13.9458
19454706	14.2931
19454708	11.0443
19454714	9.38424
19454717	8.2931
19454728	8.05665
19454736	8.46059
19454739	8.7931
19454744	7.47537
19454746	9.55911
19454747	9.37931
19454758	8.76108
19454812	6.34483
19454965	7.5468
19454974	6.50739
19455188	7.07389
19455349	6.15025
19455471	6.65764
19455885	7.2266
19456106	10.234
19456203	8.00985
19456572	8.05172
19456617	8.93596
19456631	8.30049
19456672	8.30049
19456729	8.30049
19456785	8.30049
19456786	8.99507
19456848	7.02709
19456957	8.24631
19456982	11.0419
19457158	10.7709
19457201	11.8547
19457258	11.5148
19457275	11.2438
19457289	11.1404
19457889	13.2586
19458008	13.7414
19458029	11.6256
19458031	10.8251
19458033	10.9138
19458035	8.28818
19458037	9.5665
19458041	9.50493
19458073	11.3177
19458313	11.2808
19458663	10.7389
19458740	10.7438
19459139	11.1798
19459177	9.53695
19459204	9.71182
19459371	9.54187
19459430	9.56158
19459529	9.92118
19459578	9.57389
19459665	8.19212
19459793	9.05172
19460097	9.2266
19460124	9.14039
19460257	9.43103
19460433	8.49507
19461117	8.21675
19461136	8.15025
19461317	8.89163
19462049	8.5
19462084	8.48522
19462133	8.92857
19462339	7.7266
19462401	8.74631
19462491	8.05172
19462733	8.00985
19462761	8.05419
19462965	8.29064
19463025	8.10345
19463068	8.3399
19463082	8.76355
19463166	7.99015
19463224	8.01478
19463368	9.34975
19463420	6.07882
19463439	6.12069
19463666	6.82759
19463901	5.50246
19464234	5.44335
19464279	6.50985
19464393	5.05419
19464403	5.05419
19464534	5.05419
19465323	5.88177
19465476	4.79557
19465511	4.79557
19465575	6.14039
19465577	4.69212
19465685	4.69212
19465705	4.95567
19465800	4.92365
19465990	4.80542
19466036	5.52217
19466076	4.81034
19466100	5.21182
19466248	4.64039
19466351	4.68966
19466753	4.92611
19466783	4.85468
19466825	7.86946
19467001	7.66256
19467002	7.5
19467388	7.5
19467389	7.5
19467412	7.52463
19467441	7.75862
19467443	9.25123
19467476	9.01724
19467767	8.99261
19467769	8.99261
19467772	8.99261
19467801	8.99261
19467856	8.99261
19467883	9.03695
19467886	8.97783
19467985	10.9852
19468009	7.91872
19468024	5.98768
19468026	5.64286
19468028	4.85961
19468034	4.51478
19468038	4.95567
19468040	7.24631
19468922	7.20936
19471021	6.43103
19471037	5.81527
19471055	6.58374
19471243	5.96798
19471305	5.41379
19471567	7.49754
19471570	6.09606
19471580	7.01232
19471585	6.27586
19471588	5.78571
19472040	6.19458
19472453	5.31773
19472472	5.07143
19472514	4.75123
19472528	4.00493
19472534	4.13547
19472539	4.65271
19472541	4.05665
19472601	5.07389
19472602	3.94089
19472618	5.23153
19472619	4.3399
19472634	4.40148
19472640	4.41379
19472660	4.46059
19472661	8.85961
19472665	5.53695
19472671	5.5936
19472677	6.51478
19472678	5.83744
19472688	5.50985
19472689	6.95567
19472707	6.36207
19472711	5.62562
19472714	6.00246
19472719	7.30296
19472721	8.35222
19472724	7.7069
19472725	7.34729
19472731	7.01478
19472745	7.05911
19472746	7.82759
19472752	7.00985
19472768	6.8867
19472771	5.88916
19472782	4.46305
19472783	3.62808
19472784	3.61084
19472827	3.71429
19472848	1.28818
19472885	2.30049
19472900	1.14778
19472903	2.7266
19472906	1.50246
19472907	1.48522
19472921	1.68473
19472927	2.13547
19472930	1.16749
19472931	4.10099
19472945	3.96552
19472948	3.73645
19472956	4.17241
19472978	4.47291
19473031	3.26847
19473074	2.74384
19473085	2.56158
19473099	3.0468
19473118	7.0665
19473130	6.58867
19473141	7.18473
19473144	6.48276
19473148	6.3399
19473154	8.51724
19473155	9.05172
19473481	8.47537
19473502	7.4532
19473547	7.2734
19473549	7.19458
19473561	6.42857
19473566	6.39163
19473574	6.70197
19473578	5.84729
19473593	5.59113
19473594	10.3153
19473626	7.06897
19473766	6.48768
19473775	6.64039
19473781	6.14039
19473802	7.91626
19473832	7.30049
19473863	7.41872
19473868	7.11084
19473870	6.71675
19473877	6.50493
19483120	6.62562
19483130	4.91379
19483131	4.76847
19483195	4.82759
19483218	4.54926
19483245	4.19704
19483286	4.0197
19483490	4.07143
19483499	5.1798
19483649	7.41379
19483651	5.41626
19483653	5.25862
19483682	5.52956
19483684	4.78818
19483686	5.23153
19483688	4.46798
19483690	4.44828
19483696	5.09113
19483719	4.90394
19484057	4.55172
19484085	4.44581
19484178	7.04187
19484449	6.57143
19484493	5.9335
19484605	5.81281
19484738	5.78325
19484775	6.7069
19484868	5.26108
19484966	7.17734
19485072	7.56158
19485183	6.0197
19485242	6.04433
19485262	6.92365
19485263	6.18966
19485785	6.14532
19485918	6.12069
19485959	6.12069
19486021	6.12069
19486191	6.32759
19486627	6.73399
19486810	5.99015
19486908	5.97291
19487092	9.08621
19487167	8.37438
19488276	8.47783
19488672	8.38177
19489022	8.37931
19489047	8.37931
19489347	9.46305
19490066	8.94828
19490069	9.38916
19490584	10.133
19490750	7.99015
19490855	7.99015
19490974	7.99015
19491558	8.01724
19491651	7.73892
19491682	7.73892
19491698	7.79803
19491733	9.3202
19491742	7.75616
19491776	7.82266
19491804	6.5936
19491806	6.5936
19491821	7.63793
19491857	6.21182
19491863	6.20443
19491952	9.66256
19491996	9.2069
19492094	9.05419
19492108	9.05419
19492125	9.05419
19492129	9.05419
19492209	9.05419
19492245	9.05419
19492410	9.07882
19492524	10.3005
19492550	10.0369
19492554	9.5936
19492558	9.41626
19492562	12.0246
19492586	13.0813
19492593	9.38916
19492597	8.97044
19492610	8.97044
19492695	8.97783
19492775	8.92611
19493184	9.02217
19493266	9.2734
19493373	8.63793
19493636	9.70936
19493852	9.92365
19493907	9.60591
19493928	9.60591
19494036	9.63547
19494172	9.6133
19494203	9.6133
19494213	9.6133
19494214	9.64286
19494311	9.62069
19494339	9.59852
19494367	9.62808
19494381	9.6133
19494472	10.266
19494511	9.04926
19494529	9.03202
19494545	9.03941
19494555	9.02463
19494570	9.02463
19494717	11.6478
19494753	11.3128
19494761	11.1281
19494833	11.3842
19494850	11.1921
19494940	11.1921
19495030	11.2192
19495060	10.9557
19495073	10.9557
19495095	10.9557
19495116	11.0074
19495139	11.899
19495175	12.1872
19495211	11.8645
19495213	13.2586
19495230	10.5172
19495231	10.3793
19495233	11.3276
19495286	10.436
19495293	10.9089
19495294	9.3867
19495295	10.7537
19495358	10.8941
19495510	11.0739
19495619	10.7241
19495676	10.197
19495779	10.5862
19495822	10.1429
19496002	10.5862
19496033	10.4261
19496036	10.4483
19496063	10.3276
19496097	14.3719
19496124	15.9557
19496264	15.7906
19496322	15.4187
19496387	15.4163
19496427	15.3966
19496430	15.3966
19496431	15.3966
19496446	15.3966
19496459	15.3966
19496466	15.8818
19496587	13.9384
19496618	14.8916
19496629	14.7414
19496658	14.5739
19496703	14.6823
19496743	15.2956
19496867	15.1872
19496875	14.234
19496934	14.3079
19496981	14.4975
19497010	17.5419
19497121	16.1429
19497163	16.1379
19497174	17.9975
19497189	17.3966
19497247	17.3966
19497262	17.3966
19497322	17.436
19497361	17.4261
19497398	17.4261
19497399	17.4261
19497403	17.4261
19497407	19.0419
19497428	16.5567
19497519	16.5172
19497552	16.5172
19497585	16.8966
19497831	15.9631
19497885	15.9631
19497889	17.0025
19497970	15.5419
19498073	15.5148
19498108	15.5936
19498253	15.7044
19498273	15.4581
19498510	17.1034
19498520	16.7709
19498546	16.7512
19498581	16.8498
19498705	16.7956
19498731	16.7709
19498869	14.2635
19498947	14.2783
19499165	15.165
19499167	13.1527
19499284	13.133
19499712	13.734
19500058	13.5394
19500244	14.1601
19500245	13.4433
19500504	13.4335
19501261	14.0123
19501305	14.0985
19501386	13.1232
19501409	13.1232
19501435	15.9729
19501531	15.2488
19501731	16.5099
19501793	18.0714
19501977	16.8325
19501979	16.8325
19502025	17.7783
19502201	17.4532
19502272	16.8867
19502399	16.8768
19502461	16.8768
19502475	16.8768
19502570	16.8768
19502576	16.8768
19502655	16.8768
19502684	16.8768
19502723	17.4877
19502815	16.4236
19502859	16.431
19502895	16.4236
19502932	17.6256
19502941	13.6281
19503118	13.6207
19503205	13.6207
19503248	14.2217
19503294	13.9581
19503349	13.7882
19503358	13.8177
19503422	13.9286
19503457	15.9384
19503488	12.6921
19503511	12.3325
19503578	11.9163
19503588	11.8103
19503594	12.0517
19503607	12.5148
19503660	11.6798
19503667	12.9384
19503962	12.8005
19504075	12.67
19504096	12.8719
19504099	13.7143
19504129	13.5222
19504188	13.4039
19504236	13.4039
19504318	13.4039
19504377	13.4039
19504436	13.9015
19504513	12.5468
19504664	12.3892
19504771	12.6995
19504777	12.3892
19504915	12.3892
19504916	12.6897
19504917	12.7315
19505011	12.431
19505019	12.4704
19505095	13.0591
19505445	12.6379
19505520	12.5542
19505920	12.6626
19505996	12.734
19506125	12.4138
19506132	12.8473
19506275	12.67
19506289	12.6897
19506303	12.6749
19506328	13.5123
19506399	12.5369
19506409	12.5369
19506518	13.6355
19506565	12.835
19506609	12.835
19506680	12.9433
19506698	13.1355
19506792	12.5788
19506883	12.5172
19506960	12.4089
19506967	12.7488
19506992	12.4089
19507136	12.7783
19507158	12.4384
19507171	12.4384
19507180	12.7685
19507186	12.6995
19507254	12.4236
19507618	13.367
19507918	13.0936
19507924	12.9852
19508028	12.9852
19508055	13.0936
19508192	13.2857
19508220	12.7586
19508233	13.0591
19508385	12.798
19508395	13.0345
19508423	13.1798
19508424	12.7291
19508426	12.9926
19508500	12.8473
19508626	12.6207
19508764	12.9236
19508859	12.8005
19509026	19.0049
19509050	18.6946
19509148	18.6946
19509153	18.6946
19509157	18.6946
19509161	18.6946
19509180	18.6946
19509210	18.7044
19509277	18.6946
19509290	20.468
19509376	19.4729
19509423	19.3941
19509433	16.4975
19509476	16.4975
19509495	16.4975
19509500	16.4975
19509533	16.4975
19509548	16.4975
19509569	16.4975
19509573	16.4975
19509580	16.4975
19509585	16.4975
19509654	16.4975
19509663	16.5443
19509874	17.0887
19509989	15.4384
19510120	15.4384
19510174	15.4483
19510430	15.4384
19510469	15.9532
19510484	15.3719
19510551	15.3621
19510677	15.3719
19510752	15.6798
19510812	13.4803
19510854	13.0222
19510925	13.0123
19510951	14.4951
19511170	14.0788
19511174	10.7315
19511176	10.6749
19511178	11.234
19511194	10.298
19511236	9.37438
19511439	4.01724
19511547	4.46798
19511650	4.75616
19511731	3.96552
19511916	3.92611
19511974	2.10345
19511975	2.60591
19512031	2.32512
19512076	1.98522
19512077	2.28571
19512113	2.15517
19512307	1.98522
19512314	3.06404
19512454	3.30296
19512572	3.04926
19512629	5.55911
19512644	3.13054
19512655	3.51232
19512695	4.10099
19512706	7.89163
19512735	5.44828
19512751	6.15025
19512753	5.40887
19512759	5.00985
19512771	4.5197
19512775	3.93842
19512880	4.36946
19512907	2.06158
19512908	1.71182
19512945	2.34729
19512947	1.7734
19512949	0.773399
19512977	1.43103
19512987	1.05172
19512988	1.70443
19512989	0.539409
19513000	3.6798
19513003	5.52709
19513008	4.65025
19513016	4.5
19513021	7.22414
19513038	7.39409
19513042	7.85961
19513059	8.98522
19513095	9.34975
19513110	9.09606
19513152	8.23892
19513182	9.26108
19513183	9.26847
19513284	9.71182
19513292	9.03941
19513312	8.50246
19513319	10.4532
19513330	9.1798
19513331	15.5665
19513340	11.5911
19513342	11.7882
19513402	12.5468
19513432	14.4704
19513456	12.3399
19513457	12.8768
19513960	14.2709
19514101	12.9089
19514125	13.7463
19514318	12.931
19514415	11.936
19514725	11.3473
19514745	11.7882
19515081	13.5074
19515129	12.3103
19515163	12.0222
19515470	14.6453
19515522	13.5665
19515524	13.5862
19515533	13.3867
19515544	12.9286
19515549	12.2833
19515560	11.9557
19515579	12.2143
19515581	11.2094
19515599	12.9458
19515619	10.5616
19515710	10.5517
19515723	9.83498
19515750	8.4335
19515788	7.41379
19515796	7.02956
19515807	6.69458
19516101	6.70936
19516108	4.95567
19516170	6.25369
19516177	2.7931
19516189	2.62315
19516207	6.19704
19516209	5.48768
19516217	5.53695
19516243	5.69704
19516254	5.04926
19516290	4.87438
19516306	4.02709
19516352	4.04187
19516423	5.74877
19516439	4.11084
19516467	4.2069
19516483	8.22414
19516489	8.4064
19516538	8.0197
19516539	7.51232
19516553	9.3202
19516685	8.7734
19516698	8.18227
19516713	8.2931
19516721	9.42857
19516800	9.28818
19516990	8.51724
19517079	7.8867
19517101	8.32266
19517308	7.63054
19517319	8.24384
19517624	8.31281
19518293	8.58621
19518660	7.04187
19518661	7.21921
19518884	7.38916
19518910	6.29557
19519000	6.08621
19519017	6.39901
19519030	5.73399
19519034	5.87192
19519045	7.23892
19519081	6.31281
19519097	6.22906
19519098	6.18966
19519107	8.82266
19519134	7.75862
19519212	7.77586
19519224	8.92611
19519258	8.41379
19519376	8.40394
19519378	8.62808
19519435	8.53695
19519488	8.53695
19519535	8.58374
19519638	8.53695
19519647	8.53695
19519716	8.82512
19519936	8.86453
19519975	5.93842
19520585	5.82759
19520654	6.23892
19521008	6.03695
19521423	5.84483
19521456	6.08867
19521533	5.94581
19521566	5.97044
19521631	5.83744
19521818	5.77833
19521841	5.96552
19521853	6.55172
19522502	5.99261
19522511	6.23153
19522862	6.85468
19523019	6.44828
19523058	6.18719
19523060	6.33005
19523091	7.59606
19523243	8.98522
19523305	8.6133
19523307	13.9286
19523331	13.3325
19523335	13.5591
19523479	13.5591
19523481	12.8818
19523490	12.8818
19523491	13.6182
19523762	14.5665
19523782	12.5813
19524222	15.7365
19524442	15.6429
19524889	15.6429
19525475	15.6429
19525561	15.6429
19525592	15.6429
19525593	15.6429
19525598	15.6429
19525618	15.6429
19525629	15.6429
19525649	15.6429
19525658	15.6429
19525660	15.6429
19525672	15.6429
19525710	15.6724
19525743	15.6429
19525744	15.6724
19525828	15.6724
19525836	15.6429
19525859	15.6724
19525880	15.6429
19525917	15.6429
19526059	15.6429
19526328	15.6429
19526617	15.6429
19526699	15.6429
19526910	15.9606
19527011	15.9163
19527113	17.4606
19527325	16.8202
19527353	16.6281
19527399	16.4901
19527449	16.4286
19527489	16.3842
19527716	16.3695
19527737	16.3695
19527759	16.3695
19528100	16.665
19528167	16.4286
19528280	16.4286
19528308	16.4286
19528406	16.4286
19528409	16.4286
19528708	16.4286
19528789	17.1946
19528791	17.0172
19529216	16.7956
19529338	16.7956
19529364	16.8399
19529440	17.1404
19529537	17.0961
19529941	18.1552
19530606	17.4089
19530630	15.9039
19530631	15.0517
19530639	15.0517
19530643	15.0517
19530650	17.5271
19530703	18.1429
19530810	15.3325
19531574	14.0788
19531829	14.1207
19532298	14.2734
19532578	14.0369
19533664	13.5443
19533737	14.9163
19534531	12.4581
19534539	14.202
19534583	13.1084
19534589	12.9557
19534604	13.1108
19534609	15.7537
19534858	17.1502
19534859	15.2882
19534872	15.3744
19535100	15.803
19535117	13.3547
19535502	12.3325
19535507	14.899
19535598	13.2611
19535665	13.2611
19535674	13.2611
19535680	13.2611
19535701	13.2611
19535736	13.2611
19535739	13.2611
19535742	13.2611
19535760	19.3448
19535772	16.6059
19535802	16.5862
19535806	16.5862
19535886	16.5961
19535890	23.5961
19535929	23.6305
19536064	22.6158
19536075	22.3793
19536077	22.1429
19536097	21.9064
19536098	21.67
19536105	21.4852
19536145	21.2956
19536164	21.5369
19536192	21.5369
19536214	21.4729
19536237	21.4729
19536238	21.4729
19536245	21.4729
19536355	21.8818
19536359	20.9828
19536540	14.7414
19536552	15.0961
19536575	14.7709
19536608	16.6355
19536633	13.6749
19536855	13.0739
19536872	13.0345
19536875	13.1872
19536903	13.5345
19537039	12.5345
19537145	13.1724
19537195	12.8054
19537236	12.936
19537303	13.1946
19537980	13.101
19538271	9.85714
19538518	9.867
19538600	9.867
19538662	9.91626
19538717	9.88177
19538801	11.5739
19538813	10.9187
19538924	10.8842
19538974	10.8842
19539062	10.8842
19539109	10.9433
19539416	10.899
19539471	10.899
19539579	10.899
19539588	10.899
19539820	10.899
19541151	10.899
19541516	10.899
19541643	10.9138
19541741	10.8621
19541785	10.8842
19542047	10.8695
19542069	10.9433
19542202	12.202
19542207	10.6429
19542357	10.6872
19542569	10.6133
19542788	10.6133
19542836	10.6133
19543056	10.6133
19543086	10.6133
19543100	10.6133
19543121	10.6133
19543125	10.6133
19543142	10.6133
19543149	10.6133
19543181	10.6552
19543237	10.2118
19543254	9.03941
19543257	9.78818
19543303	9.76108
19543371	9.76847
19543456	9.76108
19543488	9.77586
19543610	9.77586
19543642	9.76847
19543651	9.84975
19543677	9.84483
19543727	10.7291
19543758	9.67488
19543762	9.66749
19543994	9.68966
19544010	9.6601
19544334	9.66749
19544415	9.6601
19544639	9.69704
19545037	9.68473
19545159	9.65271
19545642	9.66995
19545918	11.2808
19546046	10.2931
19546156	10.2882
19546202	10.2635
19546206	10.2635
19546207	10.2635
19546590	10.2709
19546802	10.2906
19546998	10.3473
19547000	9.73399
19547002	9.33251
19547004	9.28571
19547006	12.7611
19547008	12.0764
19547010	12.1502
19547022	12.0862
19547024	11.2365
19547026	11.1724
19547028	10.702
19547044	10.5468
19547052	9.80296
19547470	9.9064
19547521	6.41872
19547533	4.46305
19547597	5.48522
19547644	5.01478
19547739	4.97783
19547766	4.99261
19547792	5.35468
19548002	4.7734
19548407	4.75862
19548596	4.73645
19548604	6.13547
19548936	8.15517
19549251	7.46552
19549279	8.33498
19549780	8.15025
19549782	9.63547
19549789	9.56897
19549794	9.40148
19550167	10.6232
19551781	7.25369
19551786	7.21675
19552074	7.20936
19552121	7.20936
19552175	7.27833
19552182	7.26601
19552350	8.79803
19552473	8.24138
19552490	8.633
19553032	8.9803
19553064	7.18473
19553066	7.34975
19553585	9.35468
19553601	8.23892
19553758	8.78571
19553918	7.02463
19553955	6.8867
19554019	7.59606
19554071	6.93103
19554227	7.54187
19554319	7.0936
19554509	6.90148
19554604	7.87685
19554948	8.17734
19555035	7.84236
19555092	7.72414
19555301	7.72414
19555393	7.73892
19555461	9.99015
19555468	8.3202
19555639	8.94581
19555743	8.66995
19555744	8.65517
19555800	8.65517
19555801	8.65517
19555885	8.71182
19555973	11.3596
19555995	8.75862
19556080	8.75862
19556123	8.85222
19556238	8.80542
19556240	8.80542
19556244	8.80542
19556387	8.85222
19556425	10.4951
19556732	7.55172
19557121	7.54433
19557831	6.81527
19557939	7.46552
19558040	6.61823
19558144	6.48276
19558165	6.4803
19558166	7.93596
19558168	6.81773
19558190	6.81773
19558193	6.81773
19558494	6.87438
19558927	6.90394
19559013	6.90148
19559211	7.07389
19559689	6.33744
19559741	6.41626
19559806	6.27833
19559844	6.23399
19560093	6.89409
19560348	6.5936
19560901	7.26355
19561177	6.9532
19561211	6.81281
19561372	7.99261
19561384	6.43103
19561396	7.62069
19561725	6.68227
19561737	6.71675
19561881	7.67241
19561919	7.87192
19561937	7.24384
19562050	7.33744
19562106	8.71921
19562116	6.83005
19562117	6.83005
19562456	7.53695
19562770	7.19704
19562929	7.90148
19562941	6.84729
19563149	6.7069
19563169	8.70197
19563188	7.60345
19563281	7.70197
19563300	7.28325
19563301	7.28325
19563327	7.31034
19563603	7.2931
19563830	7.3399
19563924	7.45074
19564126	6.72906
19564176	5.82759
19564271	5.82759
19564324	7.89655
19564383	5.99015
19564385	6.11823
19564389	6.67734
19564391	4.42118
19564393	13.9261
19564404	12.1281
19564406	12.0542
19564505	12.8251
19564507	12.2414
19564598	12.0887
19564905	12.0887
19564966	12.0936
19565041	12.4212
19565331	12.8571
19565490	12.8695
19565503	12.6379
19565686	12.6232
19565881	12.4015
19566025	12.532
19566032	12.9926
19566043	14.2783
19566071	14.0049
19566182	13.5961
19566267	13.5961
19566307	15.0296
19566369	13.0567
19566384	13.0567
19566444	13.0567
19566527	13.2906
19566695	13.2512
19566771	13.3448
19566841	13.2414
19567270	13.1724
19567288	13.0468
19567295	13.0468
19567437	13.1995
19567586	13.6946
19567588	12.2956
19567612	12.5468
19567620	14.8842
19568507	14.3768
19568509	14.4039
19568641	14.6773
19569054	12.4335
19569095	13.2537
19569302	16.3079
19569625	20.6281
19570436	19.5616
19570438	19.5616
19570440	19.5616
19570469	19.5616
19570766	19.5616
19570777	19.5616
19570806	19.5616
19570831	19.5616
19571279	20.6576
19571288	14.4015
19571653	20.9163
19571950	17.8498
19572268	20.4138
19572332	26.0739
19572357	24.5
19572365	29.303
19572597	28.7266
19572751	28.7931
19572817	27.3941
19573028	26.7241
19573030	26.2291
19573032	30.4704
19573143	31.1773
19573470	29.0961
19573531	28.9384
19573769	28.9384
19573777	28.9384
19573786	28.9384
19574009	28.9384
19574013	28.9384
19574057	28.9384
19574058	28.9384
19574069	28.9384
19574105	28.9384
19574310	28.9384
19574324	28.9384
19574330	28.9384
19574444	28.9384
19574505	28.9384
19574522	28.9384
19574611	28.9384
19574720	35.9704
19574774	32.0246
19574806	32.0246
19574821	32.0246
19574848	32.0246
19574899	32.0246
19574900	32.0246
19574967	32.0246
19574969	32.0246
19574973	32.0246
19574992	32.0246
19575000	32.0246
19575011	32.0246
19575025	32.0246
19575027	32.0246
19575063	32.0246
19575092	32.0246
19575114	32.0246
19575183	32.0246
19575196	32.0246
19575237	32.0246
19575307	32.0246
19575311	32.0246
19575318	32.0246
19575373	32.0246
19575425	32.0246
19575476	32.0246
19575527	32.0246
19575530	32.0246
19575569	32.0246
19575660	32.0246
19575685	32.0246
19575698	32.0246
19575848	32.0246
19575933	32.0246
19575940	32.0246
19575988	32.0246
19575994	32.0246
19576106	32.0246
19576321	32.0246
19577107	32.0246
19577108	32.0246
19577444	32.0246
19577459	34.9261
19577725	19.0567
19577874	19.0567
19577897	19.0567
19577918	19.0567
19578082	19.0567
19578116	19.0567
19578376	19.0567
19578420	19.1158
19578421	20.8005
19578556	14.8719
19578563	15.4261
19578584	14.9163
19578652	14.8522
19578703	15.5468
19578888	15.8374
19578954	13.8793
19578962	13.9261
19579250	14.4507
19579500	12.6995
19579596	12.6478
19580040	12.4163
19580426	12.4631
19580705	12.5345
19580772	12.697
19580910	12.7783
19581151	12.7537
19581332	12.5123
19581534	12.9606
19581761	12.9877
19581816	12.9039
19581888	13.202
19581893	12.7438
19582070	12.9335
19582112	13.2537
19582114	12.6995
19582164	13.7857
19582267	12.9754
19582439	12.9064
19582493	12.9458
19582577	13.9507
19582634	12.8966
19582641	12.5419
19582735	12.6182
19582758	13.0911
19582984	12.9828
19582988	12.569
19582989	12.8202
19582993	12.8645
19583017	12.4507
19583018	12.4581
19583020	12.9951
19583061	12.5369
19583133	12.9507
19583223	12.7685
19583283	12.6158
19583411	12.6798
19583412	12.6798
19583415	12.2906
19583420	12.931
19583455	13.0369
19583457	12.9089
19583468	12.6823
19583504	12.9335
19583512	13.33
19583639	13.1059
19583652	12.5394
19583698	12.6773
19583722	12.9951
19583770	12.6059
19583830	12.4877
19583835	12.67
19583947	12.6798
19584009	13.0419
19584024	12.7217
19584045	12.7143
19584067	13.0246
19584169	12.6355
19584178	12.6675
19584229	12.4286
19584310	12.6675
19584335	12.4409
19584408	13.0985
19584579	12.67
19584626	12.6355
19584759	12.6207
19584767	14.0025
19584811	13.0246
19584947	13.3448
19584964	13.202
19585007	13.532
19585057	13.4852
19585061	13.1995
19585063	13.1995
19585066	13.5813
19585082	13.4212
19585084	13.4212
19585113	13.6084
19585142	13.5591
19585143	12.6133
19585157	12.6626
19585234	12.4901
19585274	13.3399
19585280	12.9261
19585318	12.9409
19585339	12.9581
19585353	12.7438
19585414	12.7438
19585451	14.936
19585462	14.1502
19585483	14.6552
19585503	14.5172
19585514	14.5172
19585521	14.5172
19585543	14.5172
19585599	14.5222
19585607	15.5099
19585676	15.3177
19585738	15.4655
19585874	15.431
19585876	15.431
19585928	15.4901
19585953	16.3719
19586041	15.6995
19586051	15.3251
19586066	29.0788
19586160	26.5985
19586225	26.6798
19586248	26.6478
19586293	26.6798
19586296	26.6478
19586303	27.0049
19586325	26.9704
19586329	26.9704
19586334	26.9704
19586351	27.0049
19586352	26.7414
19586360	26.7414
19586372	26.7414
19586397	26.7857
19586411	26.7709
19586423	26.468
19586431	26.4212
19586435	26.4212
19586497	26.4212
19586564	26.8842
19586668	25.9778
19586730	26.3103
19586798	25.4852
19586840	25.0813
19586879	25.4212
19586899	26.2931
19586921	25.4852
19586938	25.4852
19587011	25.4852
19587061	25.8892
19587113	25.3818
19587120	25.2094
19587149	25.1773
19587156	25.2956
19587159	25.165
19587162	25.165
19587176	25.569
19587189	25.197
19587207	25.0862
19587277	25.9951
19587304	25.4212
19587341	25.4261
19587342	25.4212
19587372	25.4212
19587430	25.7709
19587478	25.1256
19587560	25.1207
19587647	25.7414
19587689	26.5837
19587793	25.5591
19587794	25.5591
19587799	26.2635
19587810	25.5049
19587811	25.1429
19587812	25.1133
19587849	25.2956
19587912	25.1773
19587994	25.4089
19588088	25.0345
19588249	25.2635
19588268	25.4975
19588291	24.9754
19588345	25.2562
19588389	25.3793
19588512	25.1749
19588607	24.9163
19588679	25.2562
19588713	24.9163
19588742	24.9163
19588932	25.2562
19589187	25.7241
19589260	24.9163
19589291	25.1281
19589431	25.3202
19589443	26.1281
19589554	25.936
19589637	25.7241
19589670	25.7931
19589794	25.9409
19589829	26.1626
19589832	29.6675
19589956	29.4335
19590090	29.2635
19590135	29.2635
19590137	29.2833
19590145	29.2783
19590159	29.2783
19590162	29.2783
19590176	31.6798
19590177	27.9901
19590296	27.9975
19590522	27.8695
19590640	27.7906
19590673	30.1724
19590856	15.431
19591012	15.436
19591100	15.431
19591193	15.5123
19591240	19.5394
19591335	17.1552
19591464	17.1773
19591508	17.1182
19591513	17.1502
19591553	21.4704
19591625	19.0985
19591674	19.1305
19591711	19.0985
19591726	19.0985
19591745	19.0985
19591755	19.2069
19591769	19.1527
19591781	19.1527
19591805	19.1527
19591876	19.2069
19591910	20.0591
19591965	14.5296
19591989	15.1158
19592007	14.9655
19592051	14.9704
19592112	14.6897
19592146	14.7291
19592183	14.8916
19592286	14.6675
19592298	14.5419
19592462	14.5591
19592585	14.7217
19592670	14.7365
19592767	14.6626
19592791	14.6626
19592884	14.8768
19592978	14.9212
19592982	14.8325
19593003	14.2192
19593045	14.0616
19593115	15.3768
19593122	15
19593144	15
19593145	15
19593176	15.3103
19593190	15.3547
19593345	14.6429
19593372	14.6429
19593391	16.6601
19593561	16.0394
19593586	16.0394
19593616	16.0394
19593640	16.0394
19594079	16.0714
19594138	16.0394
19594140	16.0394
19594186	16.0714
19594200	16.0394
19594206	16.0394
19594215	16.0394
19594228	16.0394
19594240	21.0049
19594290	18.9877
19594291	18.9877
19594367	18.9877
19594370	18.9877
19594380	18.9877
19594391	18.9877
19594491	19.1305
19594529	19.0074
19594549	18.8916
19594555	19.4803
19594582	18.4409
19594594	18.4409
19594666	19.165
19594671	18.4286
19594679	18.4483
19594796	18.4384
19594823	18.4384
19594862	18.4384
19594925	18.4803
19595143	19.0345
19595174	18.8645
19595177	18.9926
19595238	18.9606
19595298	19.8966
19595841	19.5
19595889	19.2192
19595890	18.2734
19595936	19.1995
19595956	18.8103
19595971	18.7956
19596013	18.8005
19596199	19.4212
19596213	15.2931
19596410	15.2217
19596440	16.069
19596625	16.0788
19596644	15.7709
19596652	15.7266
19596656	15.7266
19596710	15.7389
19596789	16.3768
19596854	16.3744
19597078	15.5123
19597128	15.5123
19597165	15.5714
19597390	15.6552
19597397	23.6108
19597636	22.6626
19597698	22.6626
19597768	22.6626
19597791	22.6626
19597908	22.6626
19597959	22.6626
19597982	22.6626
19598027	22.6626
19598113	22.6626
19598165	22.6626
19598260	22.6626
19598262	22.6626
19598286	22.6626
19598456	22.6626
19598566	22.6626
19598619	22.6626
19598621	22.6626
19598625	22.6626
19598633	22.6626
19598637	22.6626
19598652	22.6626
19598687	22.6626
19598713	22.6626
19598762	22.6626
19598852	22.6626
19598962	22.6626
19598999	22.6626
19599293	22.6773
19599326	22.6626
19599364	22.6626
19599507	22.6773
19599536	22.6626
19599576	22.6626
19599599	22.6626
19599735	17.8941
19599911	17.9089
19599977	17.8941
19600031	17.8941
19600095	17.8941
19600107	17.8941
19600192	17.8941
19600299	17.8941
19600308	17.8941
19600322	17.8941
19601668	17.8941
19601695	18.0714
19602355	11.835
19603394	11.6798
19603444	11.6798
19603470	11.6798
19603504	11.8202
19603575	11.6207
19603905	14.3916
19604184	13.8547
19604231	13.8596
19615725	13.8153
19615883	13.8153
19616027	13.8153
19616030	13.8153
19616112	14.3695
19616335	11.6355
19616629	11.9557
19616754	11.7611
19616777	11.7611
19617061	11.7611
19617195	11.8498
19617222	11.6724
19617571	11.8227
19617574	0
19617577	0.00738916
19617592	1.55665
19617614	36.5714
19617696	36.431
19617896	36.702
19618810	36.6305
19618974	36.6305
19619062	36.6305
19619144	36.6305
19619343	36.6305
19619534	36.6305
19619565	36.6305
19619726	36.6305
19619729	36.7044
19619748	36.4852
19619777	36.4483
19619794	36.4089
19619955	36.4778
19619993	36.2931
19620115	36.2931
19620233	37.0246
19620352	36.9138
19621025	37.0443
19621249	37.0025
19621259	37.0616
19621260	38.0591
19621333	38.2389
19621583	37.899
19622965	37.6232
19623064	37.6232
19623065	37.6232
19623168	37.6232
19623335	37.6232
19623425	37.6232
19623951	37.6232
19624117	37.6232
19624132	37.6478
19624533	37.6232
19624822	40.5862
19624922	40.0394
19625653	40.0148
19625700	40.0148
19625735	40.0148
19625736	40.0148
19625752	40.0148
19625753	40.0148
19625780	40.0148
19625913	40.0148
19625916	40.0148
19625981	40.0148
19626050	40.0148
19626176	40.0148
19626196	40.0148
19626197	40.0148
19626320	40.0148
19626373	40.0148
19626394	40.0148
19626418	40.0148
19626426	40.0148
19626444	40.0148
19626483	40.0148
19626484	40.0148
19626495	40.0148
19626517	40.0148
19626539	40.0148
19626898	40.0148
19627020	40.0394
19627145	40.0148
19627243	40.0148
19627343	40.0148
19627565	40.0148
19627794	40.0148
19627892	40.0148
19627905	40.0148
19628359	40.0148
19628367	40.0148
19628810	41.2241
19629322	44.9433
19629429	45.0887
19629431	44.5025
19629449	44.2438
19629661	43.5567
19629663	41.3325
19629665	41.0591
19629671	41.3276
19629681	41.5961
19629719	41.2931
19629725	40.3867
19629735	40.7611
19630108	41.0837
19630207	39.6355
19630272	38.4926
19630289	38.165
19630559	36.5369
19630658	36.4113
19630723	36.335
19630740	36.2882
19630935	36.2882
19630940	36.2635
19630972	36.2882
19630985	36.2635
19630993	36.2635
19631003	36.2635
19631089	36.2783
19631101	36.1576
19631105	36.1576
19631128	36.1576
19631146	36.1576
19631173	36.1576
19631177	36.1576
19631185	36.3842
19631215	36.3448
19631242	36.3448
19631280	36.3448
19631287	36.3695
19631294	36.3202
19631416	36.3202
19631418	36.3202
19631428	36.3202
19631432	36.3202
19631447	36.3202
19631450	36.3202
19631455	36.3202
19631458	36.3202
19631512	36.335
19631521	36.1576
19631540	36.1576
19631547	36.1576
19631564	36.1576
19631567	36.1576
19631613	37.0296
19631675	37.0148
19631682	37.0148
19631688	37.0148
19631701	37.0148
19631803	37.0148
19631832	37.0148
19631866	37.0148
19631867	37.0148
19631876	37.0148
19631950	37.0148
19632092	37.0148
19632095	37.0493
19632214	37.032
19632226	37.032
19632272	37.032
19632280	37.0493
19632286	37.0148
19632296	37.0148
19632300	37.0148
19632323	37.0148
19632365	37.0148
19632449	37.0148
19632456	42.9655
19632480	40.2488
19632539	40.2488
19632614	40.2488
19632720	40.2488
19632732	40.2488
19632969	40.2488
19633108	40.2488
19633257	40.2488
19633620	40.298
19633651	40.2734
19633682	40.2734
19633687	40.2734
19633767	40.298
19633825	40.2488
19634105	40.2488
19634140	40.2488
19634161	40.2488
19634198	42.7512
19634463	42.5517
19634464	42.4458
19634501	42.3744
19634506	42.2956
19634507	42.1601
19634512	42.0788
19634514	42.0837
19634516	42.0074
19634517	41.8768
19634527	41.7783
19634530	41.6798
19634537	41.5813
19634538	41.5517
19634600	41.5542
19634605	41.2463
19634615	41.2463
19634635	41.2463
19634639	41.2463
19634697	41.1281
19634822	42.0911
19634845	39.1305
19634869	39.0911
19634870	39.0911
19634892	39.1158
19634928	39.1158
19634934	39.0665
19635009	39.1059
19635055	39.0222
19635118	39.9606
19635274	39.9212
19635296	39.9212
19635412	39.9212
19635502	39.9212
19635514	39.9212
19635524	39.9212
19635525	39.9212
19635531	39.9212
19635757	39.9212
19635825	39.9212
19635888	39.9212
19635889	39.9212
19635893	39.9212
19635934	39.9704
19636122	39.9458
19636130	39.9458
19636132	39.9458
19636252	39.9704
19636254	39.9212
19636264	39.9212
19636267	39.9212
19636274	39.9212
19636276	39.9212
19636284	39.9212
19636308	39.9212
19636317	39.9212
19636354	39.9212
19636403	39.9212
19636407	39.9212
19636414	39.9212
19636417	39.9212
19636433	39.9212
19636437	39.9212
19636439	39.9212
19636450	39.9212
19636463	39.9212
19636473	39.9212
19636474	39.9212
19636539	39.9212
19636678	39.9212
19636712	39.9212
19636713	39.9212
19636730	39.9458
19636768	39.9212
19636771	39.9212
19636908	40.0443
19636943	39.9704
19636946	39.9704
19636975	39.9704
19636981	39.9704
19637092	39.9951
19637093	39.9704
19637329	39.9458
19637338	39.9458
19637367	39.9458
19637385	39.9704
19637529	39.9212
19637685	39.9384
19637706	39.9212
19637708	39.9212
19637753	40.564
19638761	40.2438
19638787	36.1232
19638991	35.2094
19639034	34.234
19639048	35.0985
19639628	34.6527
19639637	34.5517
19639724	34.5764
19639829	34.5517
19639930	34.5517
19640208	34.5517
19641131	34.5764
19641192	34.7956
19641326	35.0074
19641400	35.4458
19641419	34.4852
19641437	34.7266
19641527	35.0443
19641568	34.4655
19641611	34.4655
19641674	34.4655
19641741	34.4655
19641757	34.4655
19641797	34.4655
19641862	34.4828
19641874	34.4655
19642307	35.1946
19642325	35.1429
19642460	34.7217
19642474	34.7291
19642551	34.7217
19642561	34.7217
19642971	34.7291
19643045	34.7906
19643475	34.6207
19643523	34.9039
19643804	34.1823
19644234	34.0714
19644488	34.0739
19644705	33.9926
19644982	34.0542
19645095	33.9926
19645196	34.1059
19645729	34.1527
19645798	34.2512
19646729	34.1232
19646745	34.2389
19647310	34.1897
19647633	34.1133
19647664	34.2956
19648127	34.101
19648416	34.1281
19648673	35.7143
19649096	35.5911
19649812	35.5911
19649833	35.5911
19650216	35.5911
19650323	35.5911
19650365	35.5911
19650379	35.5911
19650395	35.5911
19650456	35.8374
19650559	35.2537
19650663	35.2537
19650761	39.9409
19650838	39.7438
19650855	39.6207
19650877	39.6207
19650967	39.6207
19651116	39.6207
19651135	39.6207
19651296	39.6207
19651336	50.3399
19651444	32.9852
19651449	32.9852
19651474	32.9852
19651499	32.9852
19651519	32.9852
19651566	32.9852
19651664	32.9852
19651679	32.9852
19651687	32.9852
19651696	32.9852
19651698	32.9852
19651702	32.9852
19651711	32.9852
19651712	32.9852
19651891	32.9852
19651927	32.9852
19651947	32.9852
19651957	33.1502
19652037	34.8571
19652331	29.197
19652341	28.9507
19652344	29.4187
19652347	29.2094
19652369	29.3498
19652435	29.9828
19652442	28.5837
19652658	28.4655
19652659	29.1453
19652666	28.4828
19652679	28.9236
19652685	29.303
19652703	29.399
19652828	29.2069
19652843	29.2389
19652894	30.9236
19652932	29.9828
19652933	29.9187
19652938	29.9187
19652958	29.9655
19652965	29.8818
19652966	29.6576
19652967	29.6576
19652981	29.6576
19652982	35.4286
19653051	35.468
19653079	33.564
19653085	33.564
19653113	33.6601
19653131	32.9015
19653154	32.8128
19653219	32.8128
19653408	32.8128
19653409	32.8128
19653427	32.8128
19653482	38.0887
19653510	37.4926
19653513	32.5837
19653514	32.5837
19653517	32.5837
19653538	32.5837
19653541	32.5837
19653546	32.5837
19653547	32.5837
19653556	32.5837
19653564	32.7143
19653576	33.7956
19653577	28.7956
19653582	28.7956
19653592	32.3005
19653597	25.4409
19653599	25.4409
19653618	25.564
19653623	28.3522
19653655	28.8522
19653691	27.0443
19653772	27.0443
19653793	28.7365
19653822	28.7734
19653836	27.0025
19653914	32.8719
19654074	32.3596
19654075	23.8227
19654076	27.0887
19654077	27.564
19654084	27.3276
19654088	28.1182
19654089	28.2783
19654091	26.3202
19654153	26.3768
19654237	25.6921
19654286	25.7365
19654345	25.6108
19654439	25.5197
19654450	25.5197
19654492	25.6108
19654544	25.5197
19654548	25.5197
19654653	25.5197
19654701	25.5197
19654726	25.5197
19654775	25.5197
19654811	25.5197
19654818	25.6133
19654957	25.5197
19654965	25.5197
19655064	25.5887
19655158	26.0369
19655350	20.0911
19655634	20.0296
19655846	20.0542
19655886	20.1355
19655993	20.2537
19656179	20.0542
19656181	20.1626
19656390	20.4606
19656512	16.4138
19656523	17.1724
19656844	17.2143
19656967	17.3596
19657343	17.266
19657765	17.2882
19658212	18.766
19658238	18.4803
19658300	19.4335
19658318	18.4581
19658540	18.4581
19658561	18.4581
19658581	18.4581
19658585	18.4581
19658924	18.4581
19658938	18.5714
19659103	18.4951
19659130	19.4877
19659183	19.564
19659191	19.4507
19659208	19.4507
19659299	19.4507
19659346	19.4507
19659497	19.6527
19659796	18.1281
19660571	18.8867
19660729	18.931
19661152	18.7709
19661257	21.2537
19661303	19.8547
19661311	18.7414
19661695	18.3645
19661732	18.5862
19662075	18.2365
19662424	20.9606
19663051	17.17
19663144	17.9704
19663152	18.4039
19663240	17.4483
19663254	17.4803
19663274	18.8079
19663296	17.5591
19663392	19.4606
19663413	18.5369
19663686	18.4532
19663831	18.4532
19663877	18.4532
19664239	18.4532
19664263	18.4532
19664359	18.4532
19664391	22.1675
19664438	19.8867
19664453	19.867
19664564	19.8621
19664565	19.8621
19664587	19.8744
19664657	19.867
19664701	19.867
19664759	20.5296
19665030	20.5025
19665033	20.4926
19665076	20.4926
19665170	20.4926
19665171	23.5172
19665252	19.9458
19665254	20.7315
19665295	20.6478
19665313	20.6478
19665363	20.6478
19665364	20.6478
19665427	20.6478
19665532	20.6478
19665559	20.6478
19665594	20.6478
19665665	20.6478
19665887	21.4236
19665901	18.3596
19665904	18.3596
19666004	23.6305
19666235	22.7808
19666258	22.7808
19666268	22.7808
19666403	22.7808
19666421	22.7808
19666424	22.8251
19666465	22.7808
19666472	23.0025
19666520	23.0025
19666521	22.9581
19666534	22.9581
19666577	22.9581
19666589	22.9581
19666594	22.9581
19666616	23.0025
19666642	22.7808
19666661	22.7808
19666672	22.7808
19666676	22.8818
19666767	23.0665
19666768	20.0394
19666804	19.8547
19666906	19.7537
19667014	19.7537
19667041	19.7537
19667053	19.7537
19667102	19.7537
19667244	19.8374
19667288	19.5862
19667364	20.0739
19667419	20.0074
19667801	20.2143
19667850	18.0197
19667923	18.0246
19668029	18.197
19668097	18.431
19668252	17.798
19668566	18.3251
19669095	18.3867
19669219	18.1724
19669248	18.1232
19669384	18.6305
19669739	18.5443
19669787	18.0123
19669848	18.0985
19669949	18.367
19669963	17.7365
19669984	19.702
19670027	19.1084
19670064	19.1084
19670272	19.1084
19670357	19.1527
19670453	19.1084
19670488	19.1084
19670546	19.2414
19670552	19.8768
19670617	18.2734
19670670	18.5
19670766	20.2365
19670827	15.0419
19671114	15.7069
19671121	16.3399
19671134	15.4901
19671152	15.5665
19671162	15.4039
19671192	15.7094
19671250	15.766
19671353	18.9507
19671369	17.4483
19671380	17.4483
19671614	17.4483
19671780	17.4483
19671960	17.4926
19671977	17.4483
19671991	17.4483
19672098	17.4926
19672141	17.4483
19672263	17.5961
19672267	17.133
19672488	17.2956
19672544	19.835
19672618	16.7315
19672645	16.7857
19672695	18.7906
19672802	18.2438
19673095	18.202
19673301	18.202
19673621	18.202
19673693	18.798
19673698	18.4852
19673700	16.9803
19673793	18.0985
19673834	15.4163
19674445	16.1059
19674509	15.569
19675133	15.6675
19675164	15.7488
19675215	15.032
19675349	15.0172
19675370	12.7956
19675462	12.9754
19675546	12.2882
19675650	12.1872
19675856	13.7438
19676217	13.032
19676459	12.3005
19676939	12.3005
19677579	12.3005
19678000	12.3005
19678082	12.4409
19678116	11.8793
19678121	12.702
19678193	14.0936
19678325	13.5468
19678563	13.0961
19678796	13.0961
19678905	13.8276
19679112	12.3202
19679223	12.2759
19679236	12.2759
19679240	12.3202
19679541	13.1084
19679891	13.1502
19679895	11.0591
19680337	8.41872
19680587	7.23645
19680970	7.41872
19681179	7.23399
19681418	7.21182
19681435	7.27833
19681563	7.32759
19681876	7.35468
19681930	7.25862
19681942	8.52217
19682062	7.73153
19682063	8.23645
19682230	16.1502
19682231	12.9704
19682232	12.6034
19682241	11.5788
19682250	12.2365
19682284	11.7734
19682286	11.0419
19682289	11.0419
19682300	11.0419
19682405	11.1453
19682634	10.9064
19682703	10.8818
19682722	10.8892
19682791	10.8571
19685130	11.0837
19685332	11.367
19685373	10.9606
19685390	10.9606
19685463	10.9975
19685525	11.1084
19685678	11.0714
19685737	11.0714
19685782	11.0714
19685816	11.0714
19685833	11.0714
19685862	17.197
19685869	15.3498
19685878	15.3498
19685911	15.3867
19685925	15.3498
19685932	15.3498
19685933	15.3498
19685954	15.4236
19685989	16.3867
19686143	16.3473
19686152	16.3473
19686250	16.3867
19686301	16.3103
19686335	16.3103
19686685	16.3103
19686839	16.3103
19686940	16.3103
19686941	16.3103
19686976	16.3103
19687003	16.3103
19687004	16.3103
19687010	16.3103
19687041	16.3103
19687045	16.3103
19687131	16.3103
19687157	16.3103
19687279	16.3103
19687425	16.3103
19687436	16.3103
19687464	16.3103
19687599	16.3103
19687656	16.3103
19687796	16.3103
19687903	16.3103
19688152	16.3103
19688407	16.3103
19688431	16.3103
19688442	18.6478
19688750	11.5616
19688947	11.5616
19688994	11.5616
19689029	11.5616
19689030	12.0788
19689238	11.6034
19689405	11.6034
19689435	11.6034
19689437	11.6034
19689543	11.6034
19689629	11.6034
19689830	11.6034
19689960	13.6453
19690077	11.2118
19690363	11.2118
19690538	11.2118
19690659	11.2118
19690832	11.2118
19690914	11.2118
19690999	11.4286
19691574	14.4433
19691768	13.6502
19692174	13.7217
19692268	14.2586
19692560	13.5443
19692863	13.5443
19692980	13.5443
19693266	13.5443
19693453	13.5443
19693458	13.5443
19693493	13.5443
19693499	13.5443
19693551	14.2857
19693897	15.4409
19699589	9.34729
19699597	9.00739
19699606	8.96305
19699640	8.93103
19699658	8.89901
19699705	8.89901
19699710	8.89901
19699734	8.89901
19699817	9.55172
19699845	3.80296
19699847	3.70197
19699914	4.12562
19700028	3.8202
19700097	3.19704
19700113	3.2931
19700388	3.0665
19700403	3.67241
19700460	4.33251
19700498	3.86207
19700544	3.86207
19700569	3.86207
19700578	3.86207
19700598	3.86207
19700606	3.86207
19700783	4.13793
19700857	3.54926
19700979	3.35468
19701007	3.34729
19701220	3.56404
19701489	3.57389
19701590	3.3399
19702326	3.5665
19702412	3.51724
19702526	3.5665
19702684	3.3399
19702977	4.24631
19703080	3.92365
19703281	3.7931
19703484	3.7931
19703532	3.97044
19703570	4.0197
19703579	3.3399
19703828	3.69458
19703848	3.5665
19703973	3.3399
19704226	3.34729
19704345	4.34975
19704525	4.05911
19704690	8.15025
19706187	7.38177
19706188	7.38177
19706213	7.38177
19706222	7.38177
19706228	7.38177
19707040	9.37931
19707978	5.1601
19707982	4.133
19708419	5.32266
19708777	4.4335
19708814	4.75369
19708816	2.89901
19708818	3.91626
19708820	3.16256
19708822	3.08128
19709601	4.34483
19710196	3.42118
19710198	3.14532
19710243	3.14532
19710255	4.11084
19710265	3.05419
19710269	2.89901
19710338	4.73892
19710400	5.9532
19710457	4.55665
19710459	3.99261
19710461	3.62808
19710479	3.65517
19711092	3.8867
19711115	3.34975
19711377	2.91626
19711424	3.18227
19711504	3.12562
19711680	2.78818
19711717	2.64286
19712043	2.85714
19712088	3.38177
19712091	3.18719
19712111	3.37192
19712601	3.17241
19712697	3.56404
19712752	3.30296
19712753	3.29557
19713850	3.29557
19714679	3.31034
19714756	2.97044
19714805	3.10099
19714869	3.68473
19715416	3.23153
19715900	3.23153
19715960	3.633
19716718	3.68473
19716891	3.33498
19717442	3.23892
19717892	3.24631
19717967	3.5
19719516	3.15517
19719790	3.23892
19719970	2.98522
19719971	2.97044
19719982	3.10099
19720829	3.6798
19721479	3.33251
19721602	3.32512
19723096	3.36946
19723389	3.5468
19724031	3.53202
19724033	2.69212
19724034	2.52217
19724035	2.6798
19724041	2.41133
19724046	5.14286
19724112	5.36453
19724307	5.06158
19724336	5.06158
19724483	5.31773
19724587	5.60099
19725787	5.21675
19725791	5.21675
19725792	5.22906
19726164	5.74877
19727201	5.03941
19727282	5.05172
19727409	5.69704
19727422	5.34975
19727551	5.45813
19727713	5.00985
19727763	5.00985
19727872	5.54187
19727943	4.80788
19727967	4.80788
19727970	5.5468
19728003	7.6133
19728025	7.13793
19728633	7.59852
19728637	6.93596
19728639	7.04433
19728643	6.38916
19728645	6.27833
19728689	6.70443
19728741	5.22414
19729916	5.83251
19730227	4.34729
19730564	4.26108
19730689	4.74138
19731353	4.37438
19732079	4.35961
19732090	4.58621
19735076	4.49015
19735160	4.22906
19735177	4.68227
19735218	4.16749
19735266	4.16749
19735426	4.16749
19736197	4.29803
19736275	4.16749
19736319	4.18966
19736547	4.75123
19736648	4.40148
19736658	4.40148
19736679	4.40148
19736839	4.85468
19736906	4.16749
19737049	5.52709
19737053	5.11084
19737111	5.07389
19737153	5.08621
19737238	5.0468
19737285	5.19704
19737411	5.28325
19737440	6.01478
19737445	4.3399
19737608	4.42857
19737728	5.44335
19737729	4.76355
19737865	4.76355
19737924	4.76355
19737985	5.29557
19738065	5.34483
19738076	4.66502
19738169	4.66502
19738329	4.66502
19738367	5.72906
19738393	4.87931
19738416	4.85468
19738421	4.71921
19738422	4.68966
19738456	4.68473
19738489	5.01478
19738497	4.35714
19738595	4.2266
19738647	4.2266
19738763	4.35714
19738827	4.2266
19738927	4.6798
19738966	4.2266
19738969	4.2266
19739092	5.58621
19739117	4.9064
19739152	4.9064
19739181	4.9064
19739307	4.9064
19739365	5.87438
19739474	6.01478
19739483	5.16749
19739540	6.55419
19739583	5.96305
19740668	6.92118
19740685	5.34975
19740716	4
19740784	5.95813
19740787	4.74877
19741215	4.57389
19741421	4.50493
19741445	4.89901
19741521	3.97537
19741605	3.99754
19741879	4.65517
19741936	4.05419
19742150	3.99507
19742225	5.55665
19742707	8.12069
19742874	7.40887
19742876	7.03695
19742878	6.71675
19742880	6.62562
19742901	6.61576
19743132	6.68227
19743358	4.87192
19743408	4.87192
19743452	4.87192
19743463	4.87192
19743472	6.92857
19743478	7.04926
19743770	7.09606
19743903	6.12315
19744088	7.45074
19744175	6.39901
19744217	6.39901
19744436	7.133
19744512	6.22167
19745195	6.57882
19745606	5.76847
19745622	5.81281
19745959	5.93842
19746384	6.23892
19746514	8.39409
19746963	7.73892
19746986	7.54187
19747154	7.18227
19747215	7.13547
19747232	8.0468
19747268	6.72414
19747493	8.91379
19747865	8.93103
19747912	9.07143
19747938	8.90394
19748042	8.86946
19748118	8.86946
19748129	8.86946
19748182	8.86946
19748445	8.86946
19748453	8.86946
19748496	8.86946
19748518	8.86946
19748817	8.86946
19748930	8.89409
19748954	8.81527
19749234	8.81527
19749356	8.90148
19749688	9.32759
19749699	7.13547
19749867	6.88916
19749885	6.98276
19749985	6.96059
19750043	6.97044
19750084	6.80542
19750102	6.06158
19751676	6.13793
19751983	5.87685
19752010	5.75123
19758390	5.74384
19758966	5.92118
19759003	5.87438
19759018	5.08128
19759093	5.33498
19759892	5.21182
19760634	5.42118
19760997	5.20197
19761135	5.23399
19761174	5.86453
19761221	5.6601
19761315	5.88424
19761347	6.84236
19761360	6.37438
19761365	7.2734
19761737	6.64532
19761918	6.61084
19761928	7.26355
19761932	6.30788
19762219	7.42365
19762245	6.29557
19762319	6.28325
19762393	6.94828
19762438	6.16749
19762574	6.2266
19762604	6.30788
19762758	5.92118
19762851	5.9803
19762894	6.13054
19763118	5.91379
19763130	6.11576
19763211	6.15025
19763412	5.83251
19764241	5.02709
19764326	5.4803
19764420	5.54187
19764430	5.3202
19764794	5.47783
19765030	5.39655
19765138	5.39655
19765144	5.40887
19765449	9.65025
19765474	9.56897
19765537	8.7931
19765853	8.78079
19765941	9.45567
19766354	10.4581
19766433	10.0714
19766477	10.1626
19766507	10.0714
19766540	10.0714
19766545	10.8177
19766751	10.0714
19766827	10.0961
19767231	10.7488
19767239	10.0837
19767270	10.7488
19767350	10.0961
19767468	10.0714
19767506	12.0665
19767623	10.0714
19767737	10.0837
19768044	10.7365
19768231	10.1527
19768438	10.0837
19768442	12.7315
19768450	12.1478
19768626	12.0665
19768662	12.0665
19768726	12.0665
19768747	12.0665
19768771	12.7562
19768786	10.0837
19768915	10.133
19768936	10.7488
19769083	10.1207
19769226	9.22906
19769634	10.5197
19769735	9.23153
19769916	9.24384
19770367	9.46305
19770532	9.34975
19770574	9.89163
19770749	6.93596
19770754	6.71921
19770789	8.52709
19770810	7.92611
19770883	7.83005
19771226	7.78079
19771228	6.9335
19771902	7.32759
19771983	7.8867
19772135	7.5
19772155	7.52709
19772358	8.18719
19772427	7.35714
19772428	7.46059
19772454	8.52217
19772626	18.6207
19772673	17.7069
19772674	17.7069
19772705	17.7069
19772741	17.7069
19773116	17.9335
19773161	18.5567
19773342	15.133
19773411	15.8768
19773504	15.8498
19773523	15.8498
19773555	15.8498
19773646	16.5887
19774245	16.5591
19774315	16.4113
19774335	16.3719
19774382	16.3325
19774416	16.2931
19774500	16.2537
19774550	16.2143
19774856	16.202
19774949	16.2143
19775072	17.9113
19775122	16.8473
19775196	16.8128
19775230	16.7438
19775303	16.7044
19775363	16.665
19775551	16.6404
19775584	16.5862
19775597	16.5468
19775611	16.5197
19775620	16.468
19775623	16.4286
19775625	16.3892
19775636	16.3498
19775656	16.3103
19775706	16.2709
19775732	18.2734
19775881	17.6256
19775885	17.1946
19775889	17.1946
19775892	17.1946
19775899	19.1453
19775900	15.8941
19775904	15.8941
19775915	16.6108
19775943	15.8867
19775945	15.9532
19775953	15.9458
19776003	20.5419
19776048	19.8325
19776051	19.8325
19776065	19.8325
19776076	19.8325
19776080	19.8325
19776160	19.8325
19776172	19.8325
19776254	19.899
19776436	20.5123
19776440	15.9458
19776684	16.6256
19776818	15.9163
19777185	15.8842
19777319	16.5148
19777502	15.9163
19777659	15.9138
19777683	15.8867
19777891	15.8867
19778197	15.9163
19778303	16.2414
19778654	16.2118
19778716	16.2118
19778889	16.2118
19779555	16.2562
19779588	16.4015
19779897	16.2833
19779898	14.8842
19779937	14.8892
19780397	14.8374
19780400	14.8325
19780541	14.8325
19780547	14.8325
19780565	14.8325
19780593	14.8325
19780963	14.9212
19781013	14.4778
19781560	14.4778
19781638	14.8621
19781707	14.7808
19781741	14.7734
19781958	14.7734
19782087	14.7734
19782092	14.7882
19782094	15.7389
19782101	7.76847
19782160	7.78325
19782204	7.78325
19782243	7.76847
19782262	7.8202
19782371	8.37685
19783097	8.86207
19783225	9.69458
19783234	5.41626
19783246	5.55419
19783248	5.4064
19783252	6.21921
19783261	9.50985
19783741	9.80296
19784175	8.75123
19784223	8.65517
19784241	8.65517
19784284	8.71429
19784705	8.44581
19784755	8.44828
19784913	8.44581
19785194	8.57143
19785382	8.52709
19785498	8.51232
19785518	8.52463
19785546	8.83744
19786513	8.54926
19786697	11.4532
19787102	10.0246
19787208	9.61823
19787221	9.5936
19787248	9.71182
19787344	9.65025
19787384	9.62315
19787421	9.65025
19787434	9.97783
19787461	9.85961
19787917	9.85961
19788023	9.85961
19788077	9.85961
19788171	9.85961
19788209	9.85961
19788442	9.85961
19788446	9.85961
19788466	9.88177
19788618	9.867
19788638	9.867
19788683	10.17
19789084	9.81527
19789216	9.80049
19789229	9.80049
19789360	9.80049
19789584	9.84483
19789674	9.83005
19789811	12.7167
19789851	9.79064
19790189	9.79803
19790401	10.6626
19790665	10.6429
19790713	10.6281
19790748	10.6133
19790805	10.6133
19790834	10.6133
19790884	10.6133
19790925	10.6133
19791230	10.6133
19791238	10.6133
19791279	10.6133
19791467	10.6133
19791622	10.6133
19791873	10.67
19791903	11.0911
19791906	12.5493
19791983	11.67
19792049	11.6429
19792164	11.6724
19792491	11.6576
19792600	11.7463
19792604	11.569
19792630	11.5567
19792662	11.564
19792756	11.835
19793059	17.564
19793069	14.2857
19793088	14.2857
19793154	14.3103
19793185	14.2463
19793195	14.2463
19793210	14.4236
19793211	14.2167
19793224	14.2167
19793225	14.2167
19793391	14.2167
19793407	14.2463
19793465	14.2463
19793508	14.1576
19793525	14.1576
19793526	14.1281
19793533	14.3054
19793648	14.2167
19793651	14.2167
19793680	14.2167
19793754	14.2167
19793767	17.6502
19793824	17.0493
19794281	16.931
19794291	17.532
19794425	16.9951
19794718	16.931
19794910	16.9606
19795329	16.9631
19795333	16.9483
19795777	16.9951
19796132	17.2857
19796436	16.33
19796877	16.8916
19797241	16.3571
19797636	16.3571
19798440	16.9507
19798637	16.9335
19798860	16.4163
19799301	16.4163
19799382	16.9261
19799570	16.3867
19800759	18.8079
19801141	19.0837
19801388	18.5296
19801395	22.7537
19801531	17.6379
19801789	17.5517
19801950	17.5517
19802013	17.5296
19802197	16.5887
19802448	16.6158
19804661	16.4926
19804735	17.0616
19804881	16.5222
19804982	16.5222
19805038	17.0616
19805048	16.4926
19805174	16.5567
19805219	16.5271
19805476	16.5148
19805559	16.697
19805592	16.5271
19805610	14.4532
19806093	14.4754
19806180	14.4704
19806183	15.0764
19806562	14.4729
19806803	15.0074
19806919	14.5616
19806996	14.5369
19807796	14.468
19808135	14.468
19808517	14.4975
19808600	14.4754
19808637	14.4458
19808716	20.2192
19809041	19.6724
19809066	19.6724
19809152	19.2833
19809165	15.7143
19809182	15.7192
19809378	15.7192
19809415	16.0911
19809477	15.7118
19809517	15.4975
19809519	15.4975
19809545	15.4975
19809651	15.9409
19809652	15.9729
19809701	15.7241
19809702	15.7118
19810160	15.2906
19810268	15.0616
19810298	15.7463
19810315	14.9877
19810415	15.5616
19810741	15.0985
19810796	14.9926
19811004	15.5665
19811094	15.9557
19811130	15.8498
19811378	15.8867
19811511	15.8448
19811512	15.8448
19811590	15.8867
19811928	15.8448
19812069	15.8448
19812070	15.8448
19812077	16.4212
19812266	17.4089
19812857	10.8079
19812858	10.697
19812881	19.2685
19812919	17.7783
19813368	18.2094
19813561	17.1724
19813960	17.1872
19814508	17.1921
19814554	17.1527
19814776	17.8744
19814794	17.3867
19814891	17.2956
19815261	18.3645
19815742	17.2956
19815910	17.7217
19815948	17.1823
19816018	19.5123
19816105	18.2956
19816127	18.2956
19816172	18.2956
19817524	18.2956
19817602	18.8695
19817709	17.7217
19817967	17.1478
19818056	17.1478
19818170	25.2931
19818180	23.5714
19818876	23.5714
19820557	23.7192
19820567	34.2857
19820595	24.0911
19820603	25.5985
19820653	25.5985
19820659	26.9557
19820706	27.0222
19820734	26.9975
19821165	26.601
19821546	28.8793
19822093	30.1823
19822103	29.9384
19822111	29.9384
19822114	29.9384
19822116	29.9384
19822120	29.9384
19822123	29.9384
19822153	29.9384
19822155	29.9384
19822167	29.9384
19822185	32.2734
19822211	25.6034
19822215	25.6034
19822293	25.9704
19822837	25.7266
19822891	24.8103
19822937	24.8153
19823104	24.7956
19823127	25.3005
19823343	24.7118
19823560	24.7118
19823687	27.0493
19823729	25.6601
19823913	25.6601
19823949	25.6601
19824128	25.8793
19824230	26.3005
19824238	24.9557
19824287	24.9261
19824303	25.4409
19824465	25.4163
19824471	14.665
19824477	17.532
19824483	21.6207
19824486	20.0394
19824489	19.7315
19824495	19.1946
19824666	19.4803
19824721	18.2759
19825165	18.1084
19825781	18.0296
19825827	18.0296
19825869	19.1921
19825957	19.6897
19826872	20.0665
19826887	22.6355
19826952	22.0837
19828065	22.0837
19828198	22.0837
19828326	22.0837
19828363	22.0837
19828366	22.0837
19828409	22.8276
19828495	17.5813
19828538	17.5985
19828617	17.6059
19828642	19.1897
19828702	19.234
19828708	17.3079
19828834	17.3251
19828847	17.3079
19828850	22.9113
19829016	22.1847
19829155	22.5788
19829190	22.5788
19829191	22.2759
19829193	22.2759
19829194	22.2759
19829199	22.2759
19829204	22.2759
19829211	23.0517
19829352	23.7611
19829406	18.064
19829472	17.9138
19829477	17.931
19829556	18.5369
19829718	17.7931
19829941	17.7931
19830212	40.1084
19830440	37.8768
19830479	37.8768
19830486	37.8768
19830509	37.8768
19830518	37.8768
19830555	37.8768
19830568	37.8768
19830573	37.8768
19830587	37.8768
19830612	37.8768
19830622	37.8768
19830646	37.8768
19830681	37.8768
19830695	37.8768
19830738	37.8768
19830745	37.8768
19830755	37.8768
19830756	37.8768
19830818	37.8768
19830864	37.8768
19830897	37.8768
19830970	37.8768
19831021	37.8768
19831060	37.8768
19831293	37.8768
19831314	37.8768
19831331	37.8768
19831525	37.8768
19831569	37.8768
19831654	42.3399
19831687	20.0246
19831811	20.0246
19831932	20.0246
19831937	20.0246
19832010	20.0246
19832054	32.6626
19832161	28.1995
19832243	28.1995
19832245	28.1995
19832399	28.1995
19832410	28.1995
19832439	28.1995
19832440	28.1995
19832468	28.1995
19832508	28.1995
19832526	28.7512
19832609	22.9483
19832646	21.3941
19832675	21.3941
19832837	23.0616
19832889	26.4828
19833051	26.6897
19833060	26.2685
19833127	28.798
19833176	27.7562
19833185	44.133
19833190	41.6429
19833194	41.6429
19833204	41.6429
19833249	41.6429
19833278	41.6429
19833327	41.6429
19833381	41.6429
19833408	41.6429
19833458	41.6429
19833498	41.6429
19833514	41.6429
19833835	41.6429
19833910	41.6429
19833929	54.0911
19833955	41.7365
19833992	41.7365
19834018	41.7365
19834025	41.7365
19834026	41.7365
19834040	41.7365
19834042	41.7365
19834045	41.7365
19834112	41.7365
19834128	41.7365
19834169	41.7365
19834193	41.7365
19834273	41.7365
19834300	41.7365
19834302	41.7365
19834310	41.7365
19834344	41.7365
19834405	41.7365
19834415	41.7365
19834498	47.335
19834572	27.4384
19834722	57.867
19834909	50.7389
19834923	50.7389
19835035	50.7389
19835075	50.7389
19835135	50.7389
19835194	50.7389
19835240	50.7389
19835313	50.7389
19835422	50.7389
19835461	50.7389
19835466	50.7389
19835584	50.7389
19835688	50.7389
19835702	50.7389
19835706	50.7389
19835711	50.7389
19835719	50.7389
19835725	50.7389
19835796	50.7389
19835870	50.7389
19835888	50.7389
19835914	50.7389
19835933	50.7389
19835972	50.7389
19836000	50.7389
19836004	50.7389
19836055	50.7389
19836062	50.7389
19836066	50.7389
19836067	50.7389
19836182	50.7389
19836195	50.7389
19836290	50.7389
19836478	62.5369
19836485	42.069
19836553	42.069
19836576	42.069
19836613	42.069
19836751	42.069
19836843	42.069
19836860	42.069
19836967	42.069
19836990	42.069
19836995	42.069
19837018	42.069
19837039	42.069
19837155	42.069
19837407	42.6552
19837476	41.7241
19837492	41.7241
19837585	41.7241
19837648	48.7389
19837684	27.6355
19837693	27.6355
19837722	27.6355
19837832	27.6355
19837840	27.6355
19837893	27.6355
19837937	27.6355
19837960	27.6355
19837969	27.6355
19837974	40.6823
19838035	37.665
19838041	36.1773
19838064	36.1773
19838082	36.1773
19838147	36.1773
19838150	36.1773
19838278	36.1773
19838279	36.1773
19838323	36.1773
19838398	36.1773
19838418	36.1773
19838455	32.1478
19838513	40.697
19838654	35.5911
19838664	35.5911
19838915	35.5911
19838937	35.5911
19838956	35.5911
19839044	35.5911
19839394	35.5911
19839629	35.5911
19839717	35.5911
19839770	35.5911
19839902	39.5246
19839943	37.0542
19840071	37.0542
19840101	37.0542
19840345	37.0542
19840400	49.8103
19840469	40.1872
19840496	40.1872
19840557	40.1872
19840591	40.1872
19840595	40.1872
19840600	40.1872
19840615	40.1872
19840649	40.1872
19840718	40.1872
19840726	40.1872
19840743	40.1872
19840752	40.1872
19840780	40.1872
19840784	40.1872
19840842	40.1872
19840855	53.6946
19840911	36.6133
19840920	33.0493
19840936	33.0493
19841003	33.0493
19841022	33.0493
19841023	33.0493
19841104	33.0493
19841134	33.0493
19841231	33.0493
19841311	33.0493
19841324	33.0493
19841331	32.335
19841336	32.2685
19841362	32.2685
19841448	35.2094
19841585	23.6133
19841614	23.6133
19841658	23.6133
19841671	39.7512
19841750	36.6773
19841815	36.6773
19841828	36.6773
19841852	36.6773
19841977	36.6773
19842093	36.6773
19842115	36.6773
19842162	36.6773
19842165	36.6773
19842177	36.6773
19842179	36.6773
19842186	36.6773
19842239	36.6773
19842340	36.6773
19842440	36.6773
19842459	36.6773
19842711	36.6773
19842796	36.6773
19842937	36.6773
19842938	36.6773
19842980	48.8079
19843098	32.67
19843213	32.67
19843248	32.67
19843252	32.67
19843275	32.67
19843285	32.67
19843461	32.67
19843476	32.67
19843489	32.67
19843515	32.67
19843525	32.67
19843542	32.67
19843835	32.67
19843979	34.3448
19844035	21.1133
19844265	21.0936
19844292	21.5862
19844545	20.6034
19844912	20.5172
19845085	21.2217
19845457	30.8153
19845471	26.4089
19845472	26.4089
19845541	26.4089
19845660	26.4089
19845679	26.4089
19845730	25.8153
19845804	25.8153
19845899	28.3276
19846043	23.3719
19846044	23.3719
19846094	23.3719
19846167	24.5517
19846205	22.8892
19846296	22.8251
19846307	22.3374
19846360	34.4606
19846367	33.0961
19846387	33.0961
19846551	33.0961
19846660	33.0961
19846678	33.0961
19846792	33.0961
19846793	33.0961
19846801	33.1576
19846863	33.2882
19847310	32.2808
19847496	32.1502
19847498	32.0887
19847694	32.0887
19847750	32.7759
19847882	32.0074
19848060	32.0419
19848114	40.5813
19848128	32.33
19848153	31.8399
19848188	31.8054
19848225	31.8054
19848242	31.8054
19848284	31.8054
19848397	31.8054
19848415	31.8054
19848533	31.8054
19848689	31.8054
19848690	31.8054
19848826	31.8054
19848996	31.8054
19849022	31.8054
19849029	31.8054
19849319	35.569
19849434	20.5246
19849439	20.5246
19849466	20.5246
19849659	22.0419
19849891	19.1552
19850794	16.0049
19850953	15.5123
19851427	14.7611
19851506	14.7438
19851507	17.4655
19851654	15.7241
19851814	17.7906
19851815	15.7217
19851824	15.7217
19851950	15.7217
19852092	17.2266
19852111	14.968
19852289	16.0123
19852552	15.0222
19852692	14.4384
19852786	14.4926
19852788	14.4138
19852792	14.4236
19852794	14.17
19852804	13.7783
19852964	16.8399
19853172	16.1059
19853246	16.5567
19853363	17.0148
19853524	16.335
19853709	16.3153
19853848	16.3153
19853916	16.3153
19854468	16.3153
19854505	16.3202
19854580	16.3251
19854672	16.4729
19854676	16.1872
19854903	16.2562
19854943	16.3054
19854947	14.6675
19854949	13.5616
19854955	13.1995
19854957	14.5936
19855000	14.2143
19855172	13.9704
19855239	13.931
19855265	14.0443
19855319	13.9631
19855643	13.9064
19855704	15.2241
19855918	14.3399
19855952	13.6232
19855953	8.76847
19856126	9.48522
19856198	8.75616
19856284	9.30788
19856487	9.29064
19856629	9.04433
19856685	9.04433
19856709	9.55419
19856844	9.53941
19856950	9.25369
19857024	8.33251
19857034	8.39163
19857057	8.58374
19857096	8.40394
19857190	8.26355
19857194	8.20443
19857213	8.98522
19857285	8.90887
19857328	8.50985
19857348	8.51478
19857371	8.9532
19857716	8.51724
19858113	8.25123
19858417	8.77094
19858850	9.5197
19858865	8.67734
19859278	8.34975
19859526	9.99261
19859845	12.2192
19859846	11.6749
19859910	11.4704
19860201	11.5493
19860442	11.5567
19860446	12.3128
19860450	8.88424
19860454	7.7931
19860549	7.46305
19860551	8.94581
19860791	7.12808
19860914	7.37685
19860982	6.85468
19861090	6.86207
19861145	6.9803
19862095	7.67241
19862108	6.47537
19862115	6.59606
19862123	6.43842
19862126	8.05172
19862129	7.24631
19862195	7.71921
19862250	7.29064
19862275	7.37931
19862729	7.91379
19862769	7.30542
19863065	7.30542
19863268	7.35468
19863299	8.04433
19863458	6.49507
19863576	6.42611
19863603	6.867
19863890	10.9212
19863942	9.92118
19863953	9.75616
19863954	9.20936
19863963	9.15025
19863970	9.15025
19863981	9.26601
19863982	11.1453
19864121	11.702
19864122	8.31527
19864138	8.2734
19864140	9.70443
19864145	11.3177
19864215	11.0764
19864220	11.0764
19864251	11.9778
19864347	14.7562
19864484	13.2537
19864522	13.202
19864531	13.202
19864597	13.2365
19864608	13.202
19864630	13.202
19864885	13.2709
19865045	13.2438
19865265	13.3892
19865277	13.2069
19865308	13.1429
19865377	13.2906
19865536	13.1379
19865542	13.3128
19865642	13.367
19865715	13.3473
19865716	13.3842
19865829	13.5764
19865898	13.4187
19865944	12.6256
19865966	12.5616
19866012	12.5246
19866017	12.5049
19866217	12.5616
19866298	20.4384
19866469	16.734
19866470	16.8744
19866515	17.1034
19866537	16.9261
19866600	16.7167
19866642	16.6576
19866735	16.6897
19866798	16.7709
19866913	16.7069
19866952	16.7143
19866968	16.7069
19866971	16.7069
19867004	16.7143
19867028	16.7069
19867050	16.7069
19867051	16.7069
19867074	16.7069
19867075	16.7069
19867093	16.7069
19867100	16.7069
19867122	16.7069
19867135	16.7069
19867136	16.7069
19867141	16.7069
19867178	16.7069
19867313	16.7069
19867372	16.7069
19867373	16.7069
19867394	16.7069
19867499	16.7069
19867509	16.7537
19867625	16.7266
19867642	14.4384
19867790	16.1897
19867883	13.6281
19867900	13.5739
19868230	14.6995
19868303	13.5246
19868314	10.9704
19868335	11.7611
19868336	11.0714
19868343	11.0714
19868428	11.0911
19868449	10.2167
19868486	10.032
19868490	10.032
19868594	10.0394
19868712	10.3941
19868890	10.3645
19868924	10.3399
19868958	10.4901
19868969	11.1379
19869458	12.1084
19869488	11.0197
19869502	10.8916
19869621	14.0172
19869777	8.49261
19869821	8.58374
19869831	7.65764
19869834	6.10837
19869853	7.83251
19869947	6.85714
19869957	6.30296
19870073	6.39163
19870133	6.24138
19870160	6.24138
19870188	6.39655
19870255	6.36453
19870274	6.36453
19870490	8.27094
19870616	7.87438
19870622	7.84483
19870628	9.22167
19870686	9.50493
19870687	7.21921
19870798	7.21921
19870841	10.5616
19870974	9.09606
19870991	9.19704
19871183	8.99015
19871310	9.50246
19871555	9.06404
19871696	9.54187
19871934	8.86207
19871979	8.37685
19871982	8.4532
19872044	8.58621
19872492	8.9532
19872590	8.66995
19872763	8.58621
19872836	8.97291
19872954	8.39163
19873136	8.53448
19873805	7.4803
19873913	9.26108
19874265	6.74631
19874336	7.03202
19874402	6.84729
19874489	7.59606
19874504	6.36207
19874821	10.3153
19874835	9.14039
19874935	9.08621
19874938	9.07635
19874996	9.07635
19875027	9.08128
19875079	9.07635
19875083	9.07635
19875183	9.08128
19875246	9.09113
19875304	9.08621
19875393	12.8473
19875441	11.8547
19875533	11.7931
19875535	10.9926
19875537	12.0567
19875539	11.6847
19875541	8.45074
19875543	11.5172
19875561	12.0246
19875605	10.8399
19875610	10.601
19875667	10.4163
19875685	10.4163
19875709	10.4163
19875741	10.4163
19875778	11.7438
19875845	8.33251
19875936	8.633
19875949	6.60837
19875974	6.44335
19876009	6.14286
19876220	6.8399
19876253	7.58374
19876272	7.30296
19876372	7.28325
19876494	7.49261
19876514	7.35222
19876585	7.30542
19876626	7.30296
19876727	7.31527
19876728	9.43103
19876881	7.20197
19876898	7.17734
19876937	7.21921
19877101	7.25369
19877102	7.38916
19877118	7.83005
19877144	7.4803
19877214	7.49015
19877250	8.33498
19877254	6.633
19877341	6.633
19877530	6.633
19877767	6.67241
19877864	9.12808
19877924	7.79803
19878023	9.67241
19878191	9.13547
19878222	9.69212
19878321	9.56158
19878330	9.5
19878535	13.0714
19878585	10.1478
19878826	10.1478
19879000	10.1478
19879209	10.1478
19879256	10.1478
19879391	11.5911
19879550	9.25862
19879554	6.96552
19879581	6.94828
19879594	8.02956
19879646	7.58374
19879733	5.71429
19879742	6.43103
19879746	9.18473
19879752	10.0468
19879852	9.08374
19879856	9.74138
19879904	10.1108
19879907	7.43103
19881542	8.30049
19881597	8.15025
19881738	10.5099
19881748	8.92365
19881773	8.96552
19881778	10.5493
19881794	10.2217
19881824	10.1207
19881934	10.4926
19881939	10.1453
19881959	10.0468
19881964	10.6773
19882007	10.1232
19882095	10.1232
19882104	19.8177
19882124	17.4557
19882129	17.5739
19882154	17.5074
19882163	17.5074
19882176	17.5074
19882267	19.7365
19882399	17.1921
19882493	17.1921
19882514	17.1921
19882656	17.2094
19882754	18.1305
19882757	24.2389
19883001	21.3892
19883076	21.3719
19883206	21.2241
19883339	21.2241
19883526	21.2241
19883589	21.2241
19883718	30.5788
19883762	27.4409
19883763	27.4409
19883895	27.4409
19883900	27.4409
19883971	27.4409
19883972	27.4409
19884019	27.4409
19884062	27.4409
19884070	26.9089
19884073	26.8424
19884079	26.7759
19884088	26.7759
19884112	26.7759
19884174	26.7759
19884183	26.7759
19884305	26.7759
19884310	25.431
19884337	39.7512
19884346	23.3153
19884386	23.1773
19884460	22.798
19884501	21.9557
19884523	21.9557
19884554	21.9557
19884585	21.9557
19884801	21.9557
19884848	22.8818
19884861	19.4433
19884865	19.9064
19884871	19.4433
19885013	19.4926
19885042	19.4433
19885053	19.4433
19885067	19.4926
19885101	19.4433
19885110	19.4433
19885240	19.4433
19885317	19.4433
19885368	19.4926
19885600	19.4433
19885614	20.4852
19885670	20.0714
19885674	20.0222
19885716	20.0739
19885727	20.436
19885736	19.6453
19885760	20.1182
19885880	9.15764
19885954	9.31773
19886047	9.13054
19886049	9.13054
19886051	9.13054
19886052	9.13054
19886061	9.13054
19886159	9.15517
19886192	9.25616
19886253	9.43842
19886269	8.96305
19886417	9.05665
19886533	8.99015
19886660	8.90148
19886762	8.94581
19886766	9.45567
19886804	9.34483
19886813	9.34483
19886816	9.37438
19886859	9.34483
19886864	9.43596
19886944	9.40394
19886996	11.4975
19887003	10.1453
19887006	10.0911
19887007	10.0911
19887045	10.0911
19887098	10.83
19887204	9.80542
19887247	9.50739
19887260	9.69458
19887395	9.47537
19887705	7.75616
19887952	7.95074
19888064	7.74138
19888386	7.77586
19888488	8.42611
19889271	7.89901
19889275	7.90887
19889649	9.40394
19889881	8.40887
19889985	8.0197
19890162	7.72414
19890176	8.50739
19890398	8.27094
19890744	7.7931
19890830	7.7931
19890849	8.61084
19891156	7.39409
19891180	10.2118
19891279	9.39409
19891363	9.39409
19891438	9.39409
19891928	9.39409
19891929	9.39409
19891999	9.39409
19892180	9.39409
19892413	10.3793
19892483	7.92611
19892484	8.09113
19892848	7.82512
19893141	8.96305
19893295	7.7266
19893649	7.75616
19894026	9.94581
19894651	8.84729
19894742	8.25369
19894837	8.2734
19894893	8.91379
19894955	14.8005
19895073	12.6798
19895143	12.8005
19895156	12.6084
19895245	12.6084
19895402	12.6084
19895534	12.6084
19895571	12.6084
19895574	13.6404
19895640	14.0616
19895686	16.2833
19896390	13.0222
19896391	12.9877
19896739	12.9877
19897260	13.5443
19898398	10.6453
19898413	10.9483
19898423	10.2586
19898841	11.0961
19898908	9.18473
19898914	10.8177
19899241	5.62562
19899273	5.62562
19899356	6.94089
19899508	3.12315
19899547	3.21429
19899600	3.66995
19899742	3.05665
19900391	3.19951
19900523	3.09852
19900679	3.39655
19901323	3.01478
19901328	3.01478
19901424	3.47783
19901929	2.92118
19902073	2.87192
19902110	3.46798
19902152	2.96059
19902169	2.94089
19902201	3
19902215	2.98768
19902229	3.03448
19902372	2.9803
19902377	3.15025
19902608	4.23399
19902735	4.18473
19902755	5.15764
19902850	4.05172
19903066	4.02463
19903086	4.63547
19903148	4.44335
19903427	3.97537
19903544	4.10837
19903989	4.51724
19904773	4.27094
19904787	3.90148
19904908	4.99507
19905348	4.47044
19905612	4.08621
19906172	4.14286
19906173	4.95567
19906361	3.23153
19906458	3.19704
19906504	2.94335
19906732	3.04433
19906875	6.01232
19906964	5.68966
19907459	5.47044
19907554	8.8867
19907752	6.86946
19907753	6.83498
19907755	6.83498
19907801	6.83498
19907844	6.83498
19907852	6.83498
19907868	6.83498
19907883	7.00246
19908004	7.09606
19908121	7.47291
19908164	6.07143
19908205	3.87931
19910401	2.71182
19910574	1.79064
19910584	0.0763547
19910610	0
19910629	0.0320197
19910676	0.00738916
19911127	0.0147783
19911129	0.0246305
19911167	0.0147783
19911201	0.231527
19911328	0.0246305
19911428	0.00738916
19911469	0.224138
19911503	0.0320197
19911595	0.0147783
19911662	0
19911772	0
19911801	0.046798
19911822	0.125616
19912025	0.0147783
19912151	0.0615764
19912258	0.110837
19912329	0.0566502
19912347	0
19912353	0.0246305
19912410	0.00246305
19912684	0
19912735	0
19912790	0.00738916
19912848	0.00738916
19913121	0.00246305
19913168	0
19913289	1.87685
19913352	0.623153
19913358	0.623153
19913375	0.623153
19913410	5.86946
19913818	5.42365
19914226	5.56404
19914943	6.33251
19917036	6.51478
19917062	6.05419
19917398	5.91133
19917985	6.29557
19918176	6.21921
19918211	5.25616
19918345	5.54187
19918384	5.50985
19918512	4.97044
19918513	4.94828
19918535	4.97044
19918552	5.98522
19918562	10.4212
19918566	10.4631
19919148	10.2118
19919314	10.2167
19919345	10.2069
19919428	10.5714
19919479	11.0517
19919509	10.367
19919821	10.367
19919941	10.367
19920063	10.7094
19920405	12.1601
19920499	11.8177
19920684	11.8177
19920700	11.8177
19920701	11.8177
19921078	11.9236
19921255	11.9581
19921413	11.9433
19921613	12.1502
19921838	6.74877
19921856	5.79064
19921862	5.66256
19922037	5.70197
19922038	5.91626
19922173	7.03448
19922224	5.13793
19922228	5.23153
19922351	6.44335
19922499	5.28079
19922622	5.31527
19922760	5.2266
19922830	5.07882
19923339	5.28079
19923620	5.2734
19923632	5.26847
19923685	5.19212
19923703	5.87931
19923791	5.91133
19923797	6.19704
19923803	6.03448
19923809	6.03448
19923839	6.03448
19923848	6.03448
19923857	6.03448
19923900	6.03448
19923905	6.03448
19923964	7.29064
19924025	7.17488
19924127	8.36207
19924163	7.07143
19924204	7.07143
19924233	7.07143
19924234	7.0936
19924246	7.42118
19924248	6.53941
19924315	5.84975
19924385	5.82266
19924400	5.97537
19924411	7.2734
19924527	6.74877
19924758	6.60345
19924769	6.5936
19924773	6.5936
19924792	6.5936
19924853	6.80049
19924880	7.88916
19924956	7.32512
19924961	7.43596
19924979	7.23645
19925126	7.23153
19925245	7.23153
19925335	7.23153
19925436	7.23153
19925489	7.23153
19925501	7.23153
19925591	7.55911
19925722	7.53695
19925886	10.4852
19925905	10.4729
19926069	10.3374
19926133	9.94828
19926162	9.94828
19926205	9.94828
19926240	9.98522
19926247	9.9335
19926300	9.9335
19926404	9.9335
19926465	9.9335
19926490	10.0148
19926492	9.97783
19926560	9.97783
19926607	9.97783
19926615	9.97783
19926624	10.0099
19926766	9.97783
19926769	9.98768
19926840	10.0099
19926858	9.97783
19926981	9.99015
19927011	10.1921
19927080	10.133
19927146	10.6133
19927274	10.8202
19927370	9.7931
19927399	7.99261
19927406	7.0468
19927409	6.96059
19927442	7.36453
19927479	7.17241
19927483	7.0665
19927484	7.0665
19927544	7.07635
19927656	6.99754
19927670	6.99754
19927969	7.32266
19928005	6.75369
19928024	6.75369
19928049	6.75369
19928062	8.06158
19928064	7.45567
19928065	7.45567
19928071	7.55172
19928162	7.5197
19928169	7.5197
19928172	7.5197
19928185	7.52956
19928253	7.55172
19928255	7.45567
19928458	7.56158
19928492	7.34729
19928572	8.23645
19928575	5.40394
19928906	6.867
19929102	6.52709
19929338	6.26355
19929573	6.18719
19929656	5.60837
19929671	5.80788
19929815	5.74877
19929842	6.49261
19929885	4.59606
19930049	6.27833
19930059	5.66995
19930063	5.60837
19930145	5.82512
19930158	7.51724
19930175	6.41133
19930194	6.41133
19930196	6.41133
19930201	7.17241
19930404	4.64778
19930570	4.58128
19930586	4.58128
19930598	4.99507
19930721	6.93103
19930749	5.61576
19930776	5.33251
19930844	5.11576
19930872	4.59113
19931072	4.94335
19931078	4.00493
19931141	4.07882
19931579	3.85714
19931673	3.6798
19932547	3.73153
19932549	3.59852
19932643	3.6798
19932708	3.57882
19932735	3.77586
19932868	3.74631
19932940	3.73153
19932975	5.88177
19933226	5.89409
19933411	5.92857
19933440	5.69704
19933691	5.69704
19933777	5.69704
19933784	5.69704
19933795	5.69704
19933891	5.69704
19933903	5.69704
19933938	9.89409
19934046	6.87931
19934065	7.39655
19934077	7.67734
19934084	7.23399
19934085	9.93596
19934211	9.65271
19934265	9.64286
19934292	9.64286
19934293	9.64286
19934308	9.64286
19934328	9.64286
19934335	9.64286
19934393	9.64286
19934467	9.64286
19934485	9.64286
19934548	9.64286
19934652	9.64286
19935040	9.64286
19935053	9.65025
19935112	9.64286
19935155	9.64286
19935202	11.5961
19935753	10.9926
19935812	10.2734
19935944	11.0493
19936048	5.75616
19936167	5.3202
19936176	4.40394
19936222	4.40394
19936282	5.37192
19936313	5.24384
19936382	4.88177
19936576	5.16995
19936716	6.0936
19936747	4.33744
19936773	4.15517
19936830	4.51232
19936854	4.47044
19936894	4.10837
19936978	4.10837
19937004	4.33744
19937034	4.44581
19937041	3.5468
19937056	4.2069
19937103	4.09606
19937114	4.85222
19937120	5.79064
19937143	5.24877
19937148	5.24877
19937159	10.2266
19937165	7.9803
19937166	8.2266
19937239	8.45813
19937257	7.84236
19937263	7.84236
19937270	7.84236
19937507	7.84236
19937602	7.84236
19937718	7.84975
19937869	9.51724
19937930	4.64778
19937934	3.89901
19937940	3.83498
19938150	3.14039
19938168	3.22414
19938177	3.16749
19938248	3.15271
19938263	3.16995
19938308	3.15271
19938313	3.15271
19938449	3.16995
19938458	3.21675
19938652	3.20443
19938902	3.34729
19938912	4.87931
19938945	5.38424
19939028	4.40148
19939071	4.48276
19939265	5.41626
19939710	5.58867
19939746	4.68966
19939749	4.68966
19939867	4.72414
19939898	4.65517
19939899	4.65517
19939929	4.65517
19939939	4.98522
19939941	3.84236
19940241	4.54187
19940295	4.13054
19940304	4.13054
19940375	4.13054
19940390	4.13054
19940545	4.46059
19940702	3.84975
19940785	3.99261
19940810	4.39655
19940829	4.04187
19940835	4.45567
19940856	4.05172
19940989	4.46059
19941100	4.31527
19941110	6.04926
19941138	5.35468
19941140	3.56158
19941148	3.61576
19941160	3.91872
19941162	1.10345
19941166	1.14286
19941180	0.992611
19941184	1.31527
19941195	1.43842
19941197	1.76355
19941199	5.88916
19941210	5.90394
19941211	5.58867
19941228	5.48522
19941305	5.86207
19941307	5.85222
19941311	4.58374
19941433	4.71675
19941450	4.64778
19941472	4.66995
19941483	4.36946
19941499	4.25616
19941580	4.42118
19941596	4.31281
19941600	4.25616
19941612	5.23399
19941745	4.73892
19941826	4.73892
19941943	4.85961
19942012	6.25123
19942163	6.46552
19942199	6.48276
19942219	5.09852
19942266	5.23892
19942300	5.24631
19942327	5.22906
19942455	5.29803
19942531	5.26601
19942575	5.14286
19942597	5.14286
19942633	5.31773
19942677	6.03941
19942751	4.9335
19942758	4.88916
19942761	5.52956
19942771	7.2931
19942774	10.6576
19942921	11.1158
19942953	9.21429
19942962	10.6207
19943019	9.88916
19943048	9.7931
19943076	11.7069
19943423	11.6232
19943615	11.5148
19943679	10.6872
19943707	10.6872
19943734	10.6872
19943799	10.6872
19943938	10.6872
19944061	10.6872
19944128	10.6872
19944138	17.0493
19944160	11.3719
19944269	11.3719
19944306	11.3719
19944318	11.3719
19944377	11.3719
19944384	11.3719
19944385	11.3719
19944393	11.3719
19944401	11.3719
19944429	11.3719
19944458	11.3719
19944570	11.3719
19944589	11.3719
19944598	11.3719
19944678	11.4163
19944699	11.8251
19944715	8.11084
19944888	4.82266
19944942	4.84483
19944983	4.7931
19945016	4.84975
19946160	6.10345
19946224	4.00985
19946230	3.97537
19946287	3.94581
19946380	4.26847
19946547	4.28571
19946587	3.64778
19946590	3.69951
19946644	4.19212
19946668	3.97783
19946669	3.97783
19946683	4.05172
19946837	4.3399
19946867	6.00985
19946882	5.0197
19946883	5.15764
19946904	7.15271
19946912	6.71429
19946919	6.58867
19946920	6.58867
19946922	6.58867
19946935	7.13793
19946943	6.97291
19946976	5.40887
19947028	5.66256
19947116	4.60837
19947234	4.133
19947279	4.16502
19947498	4.15764
19947517	4.2931
19947558	4.16995
19947834	4.16995
19947855	5.16502
19947939	3.60345
19948109	3.66995
19948276	4.25369
19948436	3.5468
19948799	3.69212
19948824	0.256158
19948837	0.82266
19948853	0.133005
19948867	0.133005
19948880	0.931034
19948883	0.810345
19948886	0.0123153
19948890	0.0123153
19948913	0.812808
19948920	0
19948928	0.00738916
19948939	0.00492611
19948948	0.591133
19948979	0.00492611
19948999	0.00492611
19949006	0.300493
19949060	0
19949077	0
19949079	0
19949092	0
19949105	0
19949108	0
19949115	0
19949121	2.7266
19949235	1.86207
19949239	1.86207
19949531	4.06404
19950050	2.77586
19950132	2.79557
19950608	5.08128
19951094	4.35961
19951100	4.21675
19951103	5.48276
19951248	5.83005
19951261	5.73153
19951297	5.71429
19951731	7.37931
19952101	4.71675
19952172	4.56158
19952173	4.45567
19952808	6.90887
19952843	4.88916
19953014	5.46552
19953057	4.12315
19953092	4.96552
19953274	3.86207
19954216	4.03695
19954218	3.367
19954598	3.44828
19955131	3.74631
19955224	4.17241
19955433	3.38424
19956083	3.83251
19956516	4.30542
19956918	5.05419
19957004	5.19951
19957107	4.71675
19957112	4.54926
19957116	4.98768
19957204	5.00246
19957240	3.98768
19957257	3.98768
19957687	4.42611
19957753	3.54187
19957791	3.59606
19957983	4.30542
19958835	3.62069
19959074	3.55665
19959180	4.34975
19959257	4.17241
19959285	3.52709
19959287	3.57635
19959536	3.53448
19960076	3.77586
19960182	3.39901
19960286	4.5
19960460	3.58867
19961004	4.47291
19961321	3.53695
19961323	3.72414
19961496	4.42857
19961988	3.63054
19962134	4.00493
19962419	3.92118
19962892	4.13547
19963451	3.5468
19963826	4.21921
19963910	3.4335
19963911	3.26847
19964504	3.75616
19965662	3.93103
19965955	3.69212
19965966	4.35222
19965968	4.29064
19966003	4.23153
19966006	4.23153
19966014	4.23153
19966050	4.23153
19966063	4.23153
19966071	4.3202
19966287	4.27586
19966291	5.13547
19966301	3.82759
19966335	3.68966
19966379	3.88424
19966396	3.26847
19966398	2.4532
19966708	2.62808
19967566	2.41872
19967632	4.49754
19967709	3.53695
19968001	4.07635
19968135	4.81034
19968248	4.34236
19968266	4.34236
19968441	4.34236
19968792	4.34236
19968909	4.34236
19969503	4.34236
19969754	4.34236
19969979	4.34236
19970138	4.40887
19970571	5.04433
19970888	4.12315
19970934	3.05172
19971224	2.96059
19971708	3.16502
19971841	4.27833
19971938	5.41626
19972001	4.76847
19972835	5.00985
19972883	5.50739
19972966	5.5197
19973000	5.02709
19973002	6.54187
19973023	6.76847
19973344	6.00246
19973518	6.44828
19974252	5.99507
19974656	6.28818
19974942	5.63547
19975010	5.65764
19975092	5.99507
19975130	4.97044
19975160	5.43596
19975290	4.97044
19975291	4.97044
19975410	4.97044
19975417	4.97044
19975418	4.97044
19975422	4.97044
19975428	5.42118
19975429	3.84236
19975489	3.97291
19975490	4.0197
19975575	4.05172
19975632	3.85222
19975926	4.35468
19976062	4.26847
19976145	4.20197
19976323	4.13054
19976353	4.58374
19976463	4.27094
19976509	4.21182
19976547	4.22167
19976701	5.66749
19976714	4.55172
19976756	4.6798
19976825	4.71675
19977228	4.48522
19977234	4.48522
19977294	4.54926
19977425	4.54187
19977662	5.33251
19977865	4.43103
19977866	6.37685
19978021	7.17734
19978186	6.26601
19978584	6.26601
19978760	6.27586
19979020	6.43842
19979156	6.2734
19979168	6.15517
19979174	6.3202
19979248	6.67241
19979597	6.21921
19979747	6.19458
19979821	7.08621
19979835	5.13054
19980072	5.10345
19980426	5.10345
19980448	6.03695
19980475	4.8867
19980476	4.98276
19980670	5.66502
19980791	5.33744
19980853	3.72167
19980943	3.87192
19981030	4.867
19981058	3.5
19981315	4.45567
19981350	7.87685
19981424	6.07143
19981428	6.07143
19981436	6.07143
19981611	6.74384
19981645	6.4335
19981649	4.30542
19981653	4.24631
19981655	4.21921
19982007	4.79557
19982017	3.92611
19982048	3.89901
19982311	4.2069
19982534	3.97291
19982564	4.04187
19982599	3.62562
19982720	3.84729
19982728	3.50985
19983227	3.38177
19983334	3.46798
19983342	3.4064
19983345	3.60837
19983389	4.30788
19983467	3.75369
19983476	4.19951
19983662	4.99015
19983725	4.27833
19983944	6.83005
19984139	5.96552
19984175	5.49507
19984178	5.3867
19984196	7.59113
19984333	6.26355
19984367	6.23153
19984393	6.23153
19984483	6.83744
19984545	6.83005
19984741	6.4335
19984786	6.4335
19984918	6.4335
19985079	6.4335
19986249	8.0468
19986670	4.24631
19987718	4.07143
19987948	7.07635
19988030	9.19951
19988457	8.37192
19988471	8.27833
19989078	8.27833
19989296	8.33251
19989643	8.57389
19989709	7.4803
19990159	7.65517
19990342	7.84729
19990572	8.30049
19990993	6.42611
19991275	7.80542
19991719	6.02217
19991725	5.49507
19991742	5.45567
19992134	8.50985
19992170	15.3596
19992177	14.9113
19992181	26.9064
19992189	28.2562
19992322	28.1305
19992357	28.1502
19992444	28.1502
19992671	28.2143
19992700	28.6034
19992703	30.4581
19992717	30.0148
19992727	30.0148
19992774	30.0148
19992841	30.0148
19992885	30.0148
19992911	30.0148
19992915	30.0148
19992945	30.0148
19992947	30.0148
19992972	30.1478
19992985	30.1478
19992995	29.4877
19992997	29.8719
19993038	30.335
19993074	29.303
19993101	29.303
19993114	29.303
19993122	29.303
19993135	29.303
19993263	29.303
19993326	29.8793
19993347	27.6084
19993389	27.6084
19993423	28.2734
19993445	27.697
19993482	27.697
19993548	29.7488
19993684	7.64286
19993755	12.3695
19993767	10.9729
19993778	10.8941
19993779	11.4384
19993837	11.4384
19993865	11.3719
19994110	11.3719
19994120	28.8916
19994134	23.6355
19994159	23.6355
19994421	23.7586
19994556	23.8276
19994560	25.1576
19994564	25.1847
19994569	25.0369
19994842	24.9778
19994924	24.9778
19994945	24.9778
19994960	24.9778
19995051	24.9778
19995076	24.9778
19995102	28.1084
19995125	26.4704
19995176	26.4704
19995218	26.4704
19995224	30.1281
19995299	21.3892
19995369	21.3892
19995426	21.3892
19995663	21.3892
19995750	23.7537
19996072	23.0468
19996086	22.6921
19996255	39.4581
19996323	31.2143
19996326	30.8153
19996357	30.7709
19996537	30.6601
19996538	30.7833
19996646	30.8498
19996670	31.1158
19996697	30.4778
19996834	30.4778
19996930	31.0296
19996933	33.3153
19996949	32.8719
19996972	33.0296
19997010	32.8867
19997014	32.8867
19997038	32.8867
19997101	33.2192
19997234	32.9532
19997239	32.9532
19997270	32.9532
19997292	32.9532
19997379	39.8547
19997439	34.6453
19997459	34.6453
19997481	34.6453
19997493	34.8448
19997500	34.5788
19997503	34.8325
19997539	39.6133
19997544	37.1601
19997741	34.8547
19997749	34.2488
19997751	35.8251
19997757	35.436
19998581	34.5665
19998582	34.33
19998586	34.33
19998610	34.33
19998611	34.33
19998807	34.33
19998861	34.33
19998881	34.33
19998886	39.1626
19998948	31.266
19998976	31.266
19999035	31.7463
19999085	31.6133
19999108	31.5468
19999142	31.5468
19999143	27.766
19999278	41.4507
19999377	37.6749
19999432	37.6749
19999493	38.2291
19999538	48.6847
19999548	48.1305
19999557	48.1305
19999633	48.1305
19999754	48.1305
19999829	48.1305
19999834	48.1305
19999940	48.1305
20000041	48.7833
20000111	47.7389
20000165	47.7389
20000336	47.7389
20000374	47.8005
20000401	47.8695
20000417	50.867
20000532	49.936
20000534	49.8744
20000616	49.8744
20000651	49.8744
20000655	49.8744
20000676	49.8744
20000680	49.8744
20000681	49.8744
20000694	49.8744
20000698	49.8744
20000710	49.8744
20000749	49.8744
20000752	49.8744
20000765	49.8744
20000787	49.8744
20000796	49.8744
20000842	54.0714
20000872	42.5887
20000907	42.5887
20000957	42.5887
20000978	45.4926
20001004	43.0911
20001148	43.0911
20001158	43.0911
20001293	43.0911
20001298	43.0911
20001302	43.0911
20001338	43.0911
20001405	44.0172
20001447	37.9532
20001643	40.7315
20001663	39.8054
20001679	39.8054
20001687	39.8054
20001699	39.8054
20001700	39.8054
20001780	39.8054
20001800	46.2044
20001826	42.9631
20001828	42.9631
20001883	42.9631
20001887	42.9631
20001985	42.9631
20002010	43.7315
20002146	41.0296
20002241	41.0296
20002257	41.0296
20002264	41.8498
20002320	41.4163
20002473	41.3498
20002474	41.3498
20002517	41.3498
20002527	41.3498
20002628	41.9458
20002717	34.8867
20002903	34.5985
20003190	34.5764
20003243	34.532
20003424	34.532
20003439	34.532
20003552	39.9261
20003653	36.6675
20003708	36.6675
20003989	28.0345
20004034	31.4261
20004297	21.7759
20004311	14.7488
20004335	13.9409
20004379	13.5443
20004613	13.2266
20004615	13.2266
20004623	13.2882
20004636	13.8227
20004638	11.4483
20004641	11.2906
20004642	10.6552
20004648	10.8399
20004651	10.1034
20004691	12.5443
20004717	1.25616
20004754	1.09606
20004757	0.928571
20004809	9.87931
20004813	7.44335
20004868	7.43842
20005015	7.48276
20005101	9.09113
20005105	8.55172
20005158	8.73645
20005164	8.31773
20005209	14.2709
20005248	13.6429
20005280	13.2808
20005296	12.9852
20005369	13.0517
20005389	13.4433
20005402	14.9655
20005615	14.4187
20005678	12.3177
20005694	12.2389
20005696	12.9138
20005702	11.8547
20005778	12.3867
20005831	12.0813
20006037	12.1478
20006042	11.0591
20006212	12.0764
20006346	13.5148
20006372	13.9828
20006373	14.9236
20006376	15.2217
20006519	14.7759
20006574	14.7414
20006640	14.7414
20006744	14.7414
20006978	14.8079
20007131	14.8079
20007132	14.4409
20007145	15.1182
20007252	12.4187
20007290	12.4187
20007297	12.4187
20007329	12.7266
20007623	12.4631
20007630	12.4113
20007683	13.4754
20007750	12.3498
20007798	12.5567
20007812	12.2512
20007966	12.266
20007985	12.3177
20007992	12.3153
20007993	12.6478
20008009	15.303
20008023	5.54433
20008031	5.59606
20008285	5.66256
20008479	6.16502
20008614	9.1601
20008661	4.30049
20008727	4.30049
20008837	4.34975
20008844	4.71429
20008932	3.92857
20008937	3.73645
20009022	5.41626
20009269	2.14778
20009311	2.25123
20009322	5.44828
20009377	3.63054
20009384	4.32512
20009395	10.3424
20009521	8.88424
20009535	8.88424
20009604	8.88424
20009610	13.2783
20009650	11.67
20009864	11.67
20009964	11.7389
20010069	11.67
20010139	11.67
20010466	11.67
20010544	11.67
20010601	11.803
20010843	11.0837
20011517	12.3103
20011641	5.02956
20011658	6.98768
20011726	8.15764
20011984	5.31527
20011992	5.2931
20012164	5.32266
20012208	5.92118
20012455	7.71182
20012758	4.5197
20013021	4.44828
20013831	7.38177
20014220	4.367
20014228	4.38916
20014387	5.19458
20014395	5.12562
20014397	3.83498
20014404	5.06897
20014406	4.49015
20014410	5.49754
20014582	5.12069
20014746	5.27094
20014825	5.61576
20015161	3.82266
20015213	5.09606
20015233	4.43103
20015392	4.37192
20015399	5.50739
20015755	3.62562
20016241	3.55172
20016319	4.2266
20016453	3.46305
20016767	2.76601
20016774	2.8202
20017097	2.85961
20017568	3.98768
20017714	3.08867
20017787	3.56158
20017799	2.87931
20017906	3.04926
20017964	2.70197
20018007	3.53941
20018016	3.48276
20018145	4.17488
20018345	3.00493
20018418	2.91872
20018871	5.11576
20018927	3.79803
20019007	3.7266
20019606	5.14532
20019768	3.05172
20019985	3.01478
20020336	3
20020344	3.9532
20020382	4.15025
20020502	3.94089
20020732	3.17241
20020736	3.17241
20020877	4.54187
20020996	4.15271
20021429	4.38424
20021445	4.18473
20021483	4.5468
20021771	3.07143
20021977	2.94089
20022179	3.88424
20022282	3.14286
20022361	2.97537
20022688	2.93842
20023125	4.70443
20023139	4.2266
20023299	4.95813
20023353	4.05419
20023372	5.70936
20023539	4.08867
20023547	3.63054
20023582	3.34236
20023590	3.44089
20023700	3.48522
20023745	4.09852
20023854	4.00493
20024186	3.78818
20024287	3.49261
20024312	4.03448
20024343	3.93596
20024344	5.56897
20024347	4.77586
20024372	4.65764
20024387	4.95813
20024403	6.60837
20024465	4.46798
20024509	3.78325
20030349	3.47783
20030451	4.84483
20030594	4.03202
20030668	3.9803
20030669	5.37438
20030773	4.16749
20030837	4.20443
20030867	5.83744
20030873	3.47537
20031022	3.44335
20031144	4.10345
20031176	6.09606
20031406	3.85468
20031407	3.85468
20037344	4.02217
20037347	3.98276
20037377	4.38424
20037736	3.57143
20038151	4.42611
20038167	3.58621
20038353	3.83498
20039005	4.51724
20039452	3.38177
20039909	3.62069
20039983	5.04187
20040628	2.24877
20040935	2.47537
20041021	3.633
20041227	2.21429
20041792	2.34975
20042078	1.86946
20042221	2.76108
20042372	2.21675
20042696	2.34483
20042699	1.58867
20042700	1.97537
20042711	1.7734
20042936	2.67241
20043952	1.72906
20044029	2.20197
20044169	3.99754
20044228	2.867
20044378	2.84729
20044692	6.11823
20044804	5.25862
20044808	6.26355
20045642	5.5
20045647	5.49754
20045654	5.49754
20045655	5.59606
20046121	5.66256
20046175	5.4335
20046242	6.59606
20046328	5.00985
20046339	2.78818
20046779	3.27833
20046808	2.25616
20046989	3.28571
20047072	1.84975
20047170	2.83744
20047240	1.81527
20047292	2.73399
20047557	5.08374
20047824	3.88177
20048042	3.98522
20048228	3.94828
20048233	5.8867
20048235	4.21182
20048239	3.68966
20048240	4.93596
20048244	5.78818
20048248	6.09606
20048252	5.92611
20048256	7.83498
20048260	7.12808
20048264	7.3867
20048268	7.57143
20048293	8.00985
20048295	7.133
20048305	7.25369
20048317	7.25616
20048319	7.00985
20048361	5.95074
20048367	6.71182
20048373	4.68966
20048380	4.79557
20048647	4.18473
20048660	2.53941
20048718	2.66749
20048854	1.96305
20049218	1.99261
20049841	1.96305
20049842	1.96305
20049877	2.00246
20049945	1.96798
20049974	3.36453
20049976	3.7069
20050126	4.25862
20050147	3.71921
20050160	3.56404
20050186	3.46059
20050252	3.79557
20050253	2.97537
20050260	3.05911
20050262	3.02709
20050313	2.59113
20050333	2.31773
20050376	2.10099
20050395	4.64286
20050594	3.50739
20050603	3.33744
20050712	3.367
20050715	3.31773
20050730	3.31773
20050772	3.37685
20050791	3.25862
20050792	3.25862
20050801	3.25862
20050821	3.25862
20050822	3.25862
20050844	3.25862
20050862	3.25862
20051063	3.25862
20051133	3.25862
20051163	3.25862
20051252	4.7069
20051309	2.33005
20051311	2.57143
20051456	2.5665
20051475	2.53695
20051485	3.15271
20051496	3.40148
20051514	2.66749
20051679	2.74138
20051783	2.64778
20051820	2.26847
20051836	2.12808
20051879	2.12808
20051989	2.12808
20052286	2.43103
20052367	3.18227
20052573	1.23892
20052671	1.6798
20052685	4.99261
20052851	8.05665
20053056	7.1133
20053059	7.1133
20053067	7.1133
20053068	7.1133
20053074	7.17734
20053082	7.24384
20053083	7.29557
20053096	9.5
20053119	4.26847
20053127	4.26847
20053236	5.12315
20053249	6.47291
20053315	5.76847
20053327	5.76847
20053339	6.07635
20053611	6.1798
20053621	6.26847
20053768	4.40394
20053862	6.02709
20054083	3.44828
20054290	3.42118
20054302	3.28079
20054337	3.84236
20054338	3.35714
20054383	3.00493
20054569	4.26108
20054797	4.03695
20055135	2.56404
20055383	1.77094
20055454	3.27094
20055464	2.00985
20055519	2.14532
20055609	1.99261
20055738	2.73892
20056110	4.78818
20056145	3.29064
20056160	3.5665
20056259	4.0665
20056285	3.26847
20056299	3.26847
20056336	3.26847
20056353	3.39409
20056394	3.26847
20056458	3.67241
20056572	1.93596
20056811	2.00246
20056882	1.98768
20056966	2.18719
20057077	1.93103
20062972	2.18719
20062995	1.89901
20063114	1.87931
20063355	3.99261
20063444	4.97044
20063508	4.25369
20063768	4.43596
20063780	4.30049
20063902	5.26847
20063925	3.85222
20064039	4.10591
20064079	3.51232
20064098	3.65025
20064216	3.55172
20064279	3.49754
20064304	4.29557
20064488	3.03941
20064778	3.03941
20064851	4.42857
20064893	3.73153
20065174	3.6601
20065334	3.58621
20065357	3.71182
20065436	3.58621
20065723	4.23892
20065787	3.44581
20066059	3.00246
20066371	2.82512
20066546	3.03695
20066556	2.51724
20066584	3.27094
20066752	2.95074
20067008	2.49261
20067352	5.29803
20067676	4.69704
20067848	4.54433
20067864	4.61823
20067945	5.14532
20068010	4.47044
20068029	4.50739
20068324	5.8202
20068465	5.14039
20068487	5.17734
20068609	5.14039
20068899	5.96305
20069068	4.91133
20069398	2.65517
20069679	3.0468
20069960	2.80788
20070106	3.61823
20070509	2.68719
20070650	3.12315
20070760	2.74631
20070925	2.91626
20071087	2.633
20071127	5.23153
20071135	3.60345
20071210	3.65764
20071470	4.78079
20071473	3.38916
20071575	5.26108
20072113	13.6305
20072170	10.803
20072206	10.9754
20072598	10.803
20073174	10.803
20073227	10.8719
20073316	10.803
20073350	10.9458
20073599	12.0739
20073634	8.48522
20073635	8.48522
20074207	14.564
20074255	9.05419
20074391	9.05419
20074405	9.05419
20074458	9.05419
20074575	9.05419
20074640	9.57389
20074872	8.82759
20074930	9.40148
20074951	5.83251
20074993	5.77833
20075049	7.3867
20075099	6.23153
20075242	3.8399
20075248	2.76847
20075271	2.36453
20075287	2.58374
20075492	2.7931
20075500	2.28079
20075514	2.49507
20075528	2.367
20075593	1.18473
20075664	0.770936
20075703	0.866995
20075761	0.665025
20075796	1.02709
20075967	1.35468
20076043	1.14286
20076091	1.12069
20076109	1.21182
20076143	1.57882
20076293	1.09113
20076442	1.37685
20076458	1.42365
20076496	1.21182
20076521	4.12808
20076653	3.80542
20076805	3.74384
20076810	6.85961
20076833	5.03695
20076847	5.03695
20076864	5.05172
20077005	6.8202
20077012	5.23892
20077019	4.58867
20077028	6.07389
20077138	8.92611
20077327	6.5665
20077450	7.64039
20077561	7.34483
20077563	7.21182
20077631	7.41379
20077717	7.37685
20077784	7.58128
20077793	6.58374
20077822	7.8399
20078050	4.68719
20078233	4.68719
20078365	5.08621
20078470	4.92118
20078657	6.1133
20078847	5.66502
20079044	5.89163
20079115	5.66502
20079127	5.8399
20079146	5.89409
20079190	8.70197
20079273	4.75123
20079361	3.87192
20079418	3.87192
20079507	3.80049
20079548	4.2734
20079697	3.59852
20079750	2.75616
20079920	3.14039
20079945	2.71182
20080056	3.15764
20080146	3.02217
20080202	3.633
20080297	3.61576
20080330	1.99261
20080351	3.99015
20080386	3.24631
20080398	2.867
20080487	2.867
20080552	3.68227
20080588	2.34236
20080833	3.46798
20081016	2.59606
20081385	3.46305
20081542	7.19458
20081677	7.02709
20081738	7.27586
20135927	9.49754
20139219	7.44089
20139376	7.68719
20139455	7.96305
20139752	7.85714
20140695	10.803
20141781	8.26847
20142736	8.26847
20143549	8.26847
20145230	8.60099
20145348	7.41133
20145944	8.28079
20146377	6.29557
20146390	6.2734
20147131	6.84729
20147239	6.96798
20147253	10.2611
20147321	8.97783
20147326	9.92118
20148613	10.1158
20149020	10.7586
20149416	10.399
20150188	14.6207
20151996	10.6897
20153678	10.1502
20153790	10.1502
20154230	10.1478
20154523	10.2685
20155626	7.55172
20156226	7.633
20158065	7.69458
20158174	9.62069
20158448	7.84236
20158516	7.05172
20158960	6.37438
20159516	6.32512
20159617	7.87192
20159674	5.87685
20160468	5.84483
20161544	5.87685
20168644	7.52217
20169875	5.61576
20170238	7.5197
20170333	5.77833
20170611	6.42365
20171605	5.58867
20172713	5.633
20173193	9.97783
20173226	7.20197
20174369	7.0665
20174650	6.8399
20174776	7.46305
20175961	6.39409
20176472	6.11823
20177255	5.11823
20177258	7.69458
20177264	7.43103
20177399	10.4236
20178305	9.54433
20178313	8.33251
20179562	7.82512
20180088	7.8867
20180681	7.56404
20181974	7.75369
20182315	8.27094
20182420	7.72167
20182812	7.76108
20182963	6.70936
20183194	9.08867
20183746	7.86207
20184285	7.8202
20184805	8.02709
20185502	8.9803
20185758	8.37931
20191527	6.95074
20191533	7.97044
20191601	6.05419
20191634	5.99261
20191767	6.17241
20192568	5.53202
20192847	7.67488
20192936	10.0764
20193240	9.34729
20194148	10.9975
20194752	12.2709
20195186	25.4212
20195271	26.1281
20195853	32.0887
20195882	31.4163
20195888	31.3498
20195891	33.6749
20195898	33.6749
20195914	33.6084
20195919	35.7882
20195920	35.2414
20195929	35.2414
20195951	34.6798
20195957	34.8079
20196101	34.8744
20196110	33.7635
20196117	33.8941
20196128	33.8276
20196135	33.7611
20196144	35.6995
20196427	39.5074
20196791	38.4015
20196793	38.3399
20196802	38.3399
20196805	38.9729
20197046	38.9729
20197050	37.7586
20197057	37.7586
20197059	37.7586
20197060	37.7586
20197068	39.2167
20197137	39.2217
20197907	38.2143
20197915	33.133
20197918	33.064
20197925	33.367
20197954	33.3005
20197970	32.4409
20197976	32.3128
20198010	32.1847
20198013	32.0567
20198026	31.9286
20198151	31.8645
20198187	31.8596
20198188	31.2463
20198192	31.1823
20198205	31.1182
20198206	31.2906
20198224	31.4778
20198737	29.5172
20198748	28.0665
20198750	27.431
20198765	28.1872
20198993	19.7685
20199611	18.6823
20199652	18.2882
20199954	24.6502
20200159	12.67
20200552	11.9483
20201224	11.9261
20201588	12.4163
20202817	11.0542
20202854	9.47537
20203748	9.75616
20204501	9.43103
20204558	11.2389
20204734	10.8177
20204741	10.4089
20204760	10.1995
20204818	16.8596
20204894	16.064
20204921	15.7808
20204934	15.4754
20204940	14.7414
20204941	14.3473
20204945	13.9532
20204954	13.5271
20204956	13.0837
20204958	12.6379
20204959	11.8695
20204966	11.67
20205063	12.3177
20205168	7.76847
20205190	6.97783
20205194	6.96552
20205210	6.9532
20205211	6.9532
20205223	7.50739
20205246	6.58374
20205249	6.83005
20205353	6.7931
20205373	6.48768
20205450	8.07882
20205664	7.24138
20205753	7.43842
20205797	7.83251
20205809	8.10099
20205882	7.36207
20205899	7.39655
20205949	8.22414
20206013	6.79064
20206049	6.6798
20206133	6.54433
20206153	6.47291
20206421	6.80788
20206422	6.50493
20206477	7.97783
20206750	8.21675
20206753	9.20936
20206835	7.82759
20206860	7.95074
20206932	13.4409
20207086	12.2044
20207106	12.6675
20207107	13.9631
20207140	13.3916
20207172	13.3251
20207676	13.399
20207726	13.9975
20207751	12.1576
20207753	12.3054
20207784	13.5443
20207834	12.7833
20207840	12.7833
20207841	12.7833
20207844	13.8621
20208011	12.3005
20208050	12.2266
20208191	12.2266
20208213	12.7217
20208216	12.6404
20208229	12.4926
20208242	12.5813
20208266	12.5591
20208284	12.5591
20208293	12.5591
20208300	12.5591
20208301	12.5591
20208331	12.5813
20208743	12.4926
20208947	12.7291
20208992	12.3325
20209130	12.1847
20209300	12.3005
20209336	12.2833
20209350	12.2833
20209382	12.4631
20209383	12.3399
20209401	12.064
20209408	12.1281
20209450	14.0172
20209482	13.1379
20209565	12.9631
20209672	13.3005
20209675	13.3793
20209727	13.0271
20209890	12.1502
20210018	12.0961
20210031	12.2044
20210513	13.3596
20210521	12.7562
20210686	12.6084
20210690	12.6084
20210710	14.3374
20210936	12.7586
20211010	12.4877
20211011	12.3867
20211174	13.4064
20211678	12.3744
20211725	12.0911
20211739	12.064
20211990	12.2192
20212108	12.2906
20212109	11.9729
20212123	12.0468
20212137	12.1034
20212254	12.5837
20212353	12.0296
20212609	11.9557
20212755	12.5887
20212841	12.4581
20212963	12.2167
20213352	12.1921
20213425	12.4828
20213709	12.1182
20213712	12.4015
20214174	12.17
20214231	7.60837
20214233	7.633
20214281	7.21675
20214463	7.21675
20214532	7.35222
20214624	7.38916
20214865	6.7069
20214912	6.7069
20215004	6.77094
20215056	10.5616
20215079	10.4384
20215117	9.65517
20215137	9.59113
20215172	9.6133
20215267	13.1379
20215304	11.7192
20215498	11.7414
20215648	11.7192
20215677	11.3547
20215818	11.3547
20215836	11.3547
20215845	11.4261
20215874	11.3768
20215888	11.3768
20215929	15.367
20215930	12.0222
20215944	11.9778
20216003	11.9778
20216005	11.9778
20216018	12.1256
20216039	11.1108
20216106	11.1108
20216107	11.1108
20216114	11.1108
20216180	11.1749
20216211	12.7241
20216242	9.55665
20216544	9.633
20216625	9.52217
20216743	9.57635
20216802	13.8695
20216879	11.3867
20217096	11.3867
20217225	11.3867
20217237	11.3867
20217269	11.3867
20217482	11.3867
20217503	11.6601
20217612	10.3768
20217651	11.9187
20217683	9.06158
20217690	8.7734
20217962	8.83005
20217997	10.8793
20218110	9.39163
20218186	9.81527
20218350	9.60345
20218497	9.60345
20218570	10.1108
20218667	6.3399
20218747	6.66502
20218932	6.5197
20219135	5.80049
20219420	5.78079
20219436	5.7734
20219464	4.23399
20219491	4.10837
20219645	3.64532
20219784	3.73892
20219898	4.50739
20220017	3.72906
20220018	2.43842
20220035	3
20220042	2.31773
20220044	2.367
20220045	2.38424
20220047	2.85961
20220048	2.85714
20220068	2.68227
20220104	2.82759
20220106	3.46305
20220114	2.55665
20220116	2.44828
20220175	2.21675
20220180	1.72167
20220199	1.7069
20220205	2.10837
20220212	1.95074
20220217	1.68719
20220226	1.52956
20220227	1.88177
20220252	2.15271
20220253	1.99015
20220276	2.17241
20220321	1.80542
20220333	1.62069
20220342	3.39409
20220347	3.367
20220407	3.70197
20220432	3.38424
20220437	3.38424
20220438	3.38424
20220696	3.38424
20220699	3.38424
20220736	3.53202
20221283	3.05419
20221618	3.07882
20222057	4.44581
20222492	2.33251
20222496	2.30296
20222665	2.39901
20222873	2.86946
20223184	2.9532
20223383	3.77833
20223395	1.50739
20223546	1.38916
20223581	0.837438
20223593	2.66995
20223710	1.88916
20223763	2.10345
20223796	2.5
20223797	2.46305
20223807	4.61576
20223896	3.4803
20223904	3.30049
20223981	3.1798
20224025	3.41133
20224119	3.47044
20224317	5.13054
20224363	2.70936
20224402	4.05911
20224416	3.44089
20224479	3.44089
20224552	3.77833
20224606	4.81034
20224668	2.94828
20224671	4.70936
20224682	3.31773
20224708	2.9335
20224722	2.9335
20224725	3
20224811	4.57635
20224818	2.21182
20224866	3.71675
20224903	3.54187
20224904	3.27586
20224909	3.22167
20224917	3.19458
20224938	6.89409
20224939	7.42611
20224968	7.23892
20224971	6.87931
20224976	7.37931
20224985	7.32512
20224994	7.32512
20224999	7.79557
20225033	7.79557
20225035	7.32759
20225050	7.04433
20225158	6.92365
20225280	6.41379
20225557	6.92365
20225884	3.93596
20225893	3.75862
20226242	4.25862
20226460	4.02709
20226899	2.01724
20227256	2.50493
20227452	2.80049
20227725	2.61576
20228516	2.82266
20228625	4.06158
20228762	3.08867
20228957	5.80296
20229092	3.79064
20229126	3.63054
20229332	4.46798
20229423	3.66749
20229774	3.49261
20229965	2.81281
20230055	3.12562
20230569	2.9064
20230578	3.25369
20231293	3.18719
20231334	3.05665
20231335	3.05665
20231814	3.05665
20232172	3.05665
20232237	3.05665
20232252	3.38424
20232272	3.28325
20232273	1.95074
20232286	2.45813
20232359	3.00493
20232423	2.46552
20232559	2.43842
20232573	3.5197
20232715	4.0197
20232911	5.23399
20232915	3.74138
20232917	3.55419
20232918	3.4532
20232933	3.46059
20232934	2.867
20233733	2.9803
20233747	2
20233756	2.2266
20233798	3.02217
20233952	2.49754
20234227	2.84236
20234573	5.33251
20234727	4.75369
20235790	4.87685
20235791	5.40887
20235803	6.9532
20235866	6.50246
20235868	7.69458
20235936	7.41133
20236311	7.10591
20236543	5.34483
20236544	6.91133
20236616	5.65517
20236664	4.33005
20236671	4.11084
20236715	3.78818
20236730	3.80542
20236800	4.16502
20236814	2.06404
20236877	0.997537
20236910	1.00985
20236930	2.65271
20237011	1.1133
20237080	2.31281
20237159	0.539409
20237183	0.485222
20237185	3.9064
20237241	2.69704
20237264	2.92611
20237363	5.35222
20237377	4.56158
20237480	4.29064
20237578	4.54926
20237586	3.34483
20237675	3.51724
20237686	2.89163
20237772	2.50246
20237888	5.10099
20237900	3.40887
20237935	3.9803
20238141	5.72414
20238222	5.62808
20238229	6.57882
20238582	6.5936
20238679	5.54187
20238892	6.78818
20238998	6.03202
20239273	5.77094
20239274	5.86946
20239516	6.38177
20239549	5.59852
20239631	5.6601
20240013	5.35961
20240196	5.36453
20240367	5.86946
20240522	6.00246
20240787	5.66256
20240837	5.57389
20240868	5.39655
20241046	5.99754
20241379	6.57635
20241660	5.69704
20241775	5.72906
20242065	6.17488
20242079	6.03941
20242385	7.71675
20242386	6.32512
20242438	6.3202
20242523	6.34975
20242880	8.5197
20242936	5.89409
20243072	6.06404
20243130	6.64532
20243290	6.29803
20243366	6.32759
20243388	7.32759
20243457	6.11576
20243463	6.11576
20243501	9.07389
20243693	6.90887
20243722	6.83251
20243726	7.57143
20243812	7.67241
20244060	7.96059
20244407	8.04187
20244418	7.08374
20244429	7.03448
20244454	9.86207
20244739	7.74384
20244845	7.62315
20245055	6.91872
20245246	6.91872
20245289	10.6601
20245584	7.47044
20245601	7.47044
20245634	7.47044
20245758	9.55911
20245897	6.85714
20245979	6.82512
20246037	6.91626
20246232	7.55665
20246463	8.98522
20246585	8.53695
20246660	8.47537
20247089	8.56404
20247090	14.3892
20247135	15.3399
20247322	14.4975
20247345	14.4089
20247348	14.4089
20247383	14.4089
20247436	14.4089
20247456	14.4089
20247485	14.4089
20247497	14.4089
20247499	14.4138
20247902	14.7759
20247936	14.1355
20247938	8.45567
20247940	11.5296
20247997	10.4877
20248000	9.74138
20248004	9.67488
20248007	9.67488
20248013	9.67488
20248014	9.67488
20248019	10.9212
20248085	12.4212
20248100	13.234
20248211	10.4212
20248315	10.3227
20248663	10.3227
20249174	13.4557
20249740	12.1872
20249801	31.7241
20249834	31.1084
20249907	30.7512
20249908	30.7512
20249915	30.7512
20249924	30.7512
20249939	30.7512
20249942	30.7512
20249946	30.7512
20249949	30.7512
20250043	31.0123
20250178	29.1847
20250347	29.1847
20250480	29.1847
20250559	29.1847
20250565	29.1847
20250623	29.1847
20250698	29.4951
20250774	29.4335
20250776	30.266
20250916	31.0985
20250920	24.5887
20250932	26.3621
20250944	29.9064
20250948	27.3448
20251425	26.936
20251443	26.7956
20251470	26.7956
20251477	26.7956
20251479	26.7956
20251513	35.8522
20251514	33.6749
20251529	33.298
20251530	33.298
20251532	33.298
20251586	33.298
20251629	33.298
20251674	33.298
20251691	33.298
20251693	33.298
20251700	33.298
20251701	33.298
20251702	33.298
20251730	33.4212
20251784	33.3596
20251797	33.3596
20251815	33.5443
20251841	33.4212
20251842	33.4212
20251847	33.4212
20251857	33.4212
20251894	33.4828
20251932	33.298
20251933	33.298
20251957	33.298
20251983	33.298
20252133	33.298
20252302	33.298
20252409	33.298
20252608	33.298
20252635	33.298
20252639	33.298
20252642	33.298
20252705	33.298
20252732	33.298
20252886	33.3128
20253028	36.2931
20253092	15.2562
20253123	15.2562
20253159	15.2562
20253208	15.4015
20253226	15.2044
20253249	15.6773
20253370	13.9631
20253401	13.9877
20253422	5.133
20253519	6.68966
20253563	5.83498
20253654	5.33005
20253712	5.99507
20253714	5.8399
20253716	5.4064
20253718	6.84975
20253799	9.10837
20253861	9.18227
20253865	9.32759
20254182	8.84729
20254913	9.58374
20255120	8.58867
20255137	8.60099
20255217	8.57635
20255347	8.57635
20255386	8.57635
20255612	8.57635
20255727	8.57635
20255750	8.57635
20255782	8.78325
20255797	8.37438
20255971	8.37438
20255990	8.37438
20256043	8.37438
20256102	8.37438
20256133	8.67734
20256401	7.76108
20257105	7.25123
20257361	7.46552
20257422	5.11823
20257686	5.2734
20258605	5.22906
20258747	4.82759
20258984	5.02217
20259014	4.85468
20259441	4.84236
20259446	4.96798
20259587	5.0665
20259752	5.28571
20259988	5.0936
20260185	5.11576
20260223	5.19212
20260435	5.58374
20260460	4.867
20260465	4.84483
20260519	5.21429
20260521	5.08128
20260625	6.16502
20260637	5.79557
20260698	5.79557
20260719	5.79557
20260758	5.79557
20260767	5.79557
20261225	5.81034
20261375	5.9335
20261377	6.19458
20261499	5.00493
20261570	5.07389
20261639	5.08128
20261644	4.83744
20261849	6.133
20261877	5.76108
20261878	5.66995
20262036	5.64778
20262069	5.64778
20262080	5.64778
20262154	5.64778
20262606	6.48276
20262643	8.70936
20263000	8.06404
20263030	8.38177
20263282	8.01232
20263538	8.01232
20263729	9.37685
20264020	8.93103
20264024	8.24631
20264026	7.49754
20264044	7.40394
20264082	6.66749
20264213	7.60099
20264259	7.01724
20264556	6.83498
20264563	6.83498
20264713	6.86946
20264962	7.08867
20264991	6.67734
20265147	7.00246
20265351	6.9803
20265419	6.41872
20265445	6.53941
20265754	6.64778
20266149	6.31773
20266174	6.26601
20266201	7.33005
20266870	6.83498
20267071	6.83498
20267073	6.9532
20267155	6.99754
20267265	6.74877
20267272	7.10345
20267278	6.74138
20267282	6.57882
20267345	6.3202
20267443	6.51724
20267454	6.4803
20267551	6.15025
20267571	6.15025
20267624	6.15025
20267640	6.2734
20267729	6.367
20267894	5.9335
20268162	6.8202
20268430	6.35961
20268868	6.19951
20269034	6.16502
20269178	6.67488
20269811	8.90887
20269877	8.19951
20269893	8.00493
20269981	8.81034
20270224	8.67488
20270553	8.7931
20270851	8.31281
20271271	8.4532
20271498	8.5
20271727	8.367
20271836	8.8399
20272323	8.5
20272512	8.40887
20272779	8.30542
20273125	8.67734
20273401	7.13054
20273419	7.8202
20273424	7.63547
20273481	7.5936
20273748	7.61823
20273942	7.58867
20274232	7.62315
20274488	8.41872
20274625	6.33744
20274673	6.33744
20274914	6.45074
20275135	8
20275312	7.00985
20275472	7.57882
20275495	6.95813
20275728	6.97291
20275893	7
20275922	6.9803
20276228	7.62315
20276282	5.46798
20276284	8.26601
20276297	7.02709
20276331	6.93596
20276359	6.94828
20276423	6.88916
20276593	6.94828
20276844	6.64532
20276863	7.1601
20277567	7.03448
20277687	7.03448
20278122	8.35714
20278375	7.95074
20278739	9.76601
20279350	6.84483
20280015	6.84236
20280196	6.83005
20280228	6.58128
20280353	4.64039
20280754	4.69458
20280772	5.75123
20281861	5.82266
20282249	5.84236
20282426	7.31773
20282543	9.56158
20282838	9.41133
20282968	9.42365
20282989	9.34236
20283235	9.28079
20283239	9.50493
20283273	12.8547
20283293	10.8892
20283750	11.266
20285350	10.8103
20285376	10.8103
20285386	10.8103
20285411	10.8103
20285663	11.3374
20286482	10.4557
20286735	11.2414
20287048	8.17241
20287089	15.7118
20287588	15.33
20287614	14.9532
20287621	14.9532
20287622	14.9532
20287639	14.9532
20287647	14.9532
20287663	14.9532
20287802	15.0837
20287811	14.4286
20287826	13.4433
20287835	12.9704
20287836	12.9704
20287844	14.8621
20287875	15.4704
20287890	12.468
20287897	12.468
20288229	15.8374
20288639	13.4458
20288717	14.8448
20288999	14.5443
20289033	14.5985
20289068	14.6059
20289089	14.5197
20289091	14.3522
20289092	16.6355
20289097	16.0172
20289104	16.3571
20289307	16.9163
20289365	16.3473
20289372	16.7241
20289386	16.0049
20289393	16.0714
20289407	16.0049
20289418	16.0049
20289589	18.4384
20290328	10.3818
20291080	10.3424
20291220	10.9261
20291633	10.665
20292117	9.65764
20292181	8.48522
20292557	8.68473
20292725	9.24384
20293036	7.50985
20293196	7.11084
20293742	7.45567
20294091	7.45074
20294097	8.30049
20294231	10.1256
20294391	9.44089
20294400	9.19951
20294408	9.15271
20295705	10.1355
20295864	15.6527
20296200	13.7414
20296645	18.4261
20297133	17.4064
20297370	34.2882
20297429	33.3941
20297533	33.3941
20297544	33.3941
20297573	33.3941
20297896	33.3941
20297916	33.3941
20297993	33.3941
20298039	33.3941
20298204	33.3941
20298308	33.3941
20298425	33.3941
20298762	33.3941
20298814	33.3941
20298845	33.3941
20298869	33.3941
20298871	32.0099
20298890	31.9507
20298893	31.9507
20298912	31.9507
20298916	31.9507
20298972	31.9507
20298977	31.9507
20299020	31.9507
20299026	31.9507
20299065	31.9507
20299120	31.9507
20299163	31.9507
20299186	31.9507
20299224	31.9507
20299239	31.9507
20299322	32.0123
20299655	31.9507
20299659	31.9507
20299708	32.0123
20299717	31.9507
20299736	31.9507
20299757	31.9655
20299774	32.4655
20299902	14.6724
20299972	15.1601
20300028	10.532
20300031	10.5172
20300048	11.2241
20300075	10.2562
20300076	10.5911
20300165	10.7167
20300350	12.4975
20300415	8.28571
20300435	8.70197
20300466	8.46552
20300522	10.4754
20300583	9.15271
20300584	9.0197
20300601	9.44335
20300606	9.19458
20300647	9.28571
20300660	9.14778
20300725	9.86946
20300785	11.2217
20300818	8.91379
20300859	8.94089
20300889	8.97044
20300910	8.85961
20300921	11.1158
20300965	8.56897
20301036	8.45813
20301093	8.48522
20301251	9.67241
20301252	7.84236
20301386	7.60591
20301472	7.51478
20301514	14.5517
20301995	13.3251
20302400	13.1256
20302408	26.6872
20302495	24.7143
20304605	30.1773
20304692	29.4064
20304694	29.1626
20304723	29.1626
20304806	29.3498
20304864	28.7906
20304911	28.7906
20304942	28.7906
20304951	27.5887
20304975	26.6897
20304997	26.6897
20305013	26.6897
20305043	26.6897
20305061	26.6897
20305081	26.6897
20305082	26.6897
20305085	26.6897
20305092	26.6897
20305135	26.6897
20305145	26.6897
20305167	26.6897
20305221	26.6897
20305272	26.6897
20305291	27.197
20305326	27.936
20305367	27.8054
20305374	27.6773
20305414	27.6108
20305424	27.5443
20305434	27.2857
20305441	27.2783
20305442	27.8768
20305515	29.8941
20305580	23.6626
20305685	13.7783
20305768	13.6453
20305792	13.5739
20305806	13.5739
20305835	13.5739
20305841	13.5739
20305842	13.5739
20305852	13.5739
20305877	13.5739
20305931	13.5739
20306023	13.5739
20306024	14.8202
20306040	7.5197
20306042	8.76601
20306055	7.5197
20306066	7.5197
20306343	8.1798
20306793	7.31034
20306855	7.38916
20307156	5.8202
20307271	3.45813
20307299	3.86453
20307430	4.05911
20307455	3.88916
20307456	3.86207
20307490	3.79557
20307513	4.2069
20307569	4.03448
20307685	4.35961
20307820	4.46798
20307825	3.52217
20307829	3.44089
20308006	3.88177
20308041	3.99015
20308043	2.64778
20308047	2.64778
20308048	2.64778
20308057	2.68719
20308058	2.31034
20308063	2.38177
20308077	2.95567
20308084	3.84729
20308122	4.00246
20308210	2.62808
20308227	2.21675
20308258	3.03448
20308500	2.47537
20308739	2.70197
20308885	2.51724
20309526	1.96798
20309532	1.66749
20309752	2.01478
20309802	1.95813
20310103	1.633
20310108	1.88916
20310111	1.85714
20310339	2.42118
20310592	2.16749
20310636	1.84975
20310863	2.07389
20310878	1.92365
20310909	2.05172
20311205	3.62808
20311306	6.8867
20311335	6.3202
20311422	7.33498
20311431	6.88916
20311492	6.88916
20311506	6.88916
20311509	6.88916
20311602	6.88916
20311650	9.5665
20311700	4.03202
20311845	5.60345
20312236	4.38424
20312415	4.02709
20312468	4.28325
20312538	4.02709
20312559	10.4236
20312713	7.91626
20312786	8.39409
20312994	7.93103
20313153	7.93103
20313246	10.6798
20313473	7.71182
20313512	7.71182
20313514	7.71182
20313567	8.93596
20313600	7.25616
20313977	6.80296
20314753	9.00985
20314851	11.4261
20315229	10.8103
20316129	10.7438
20316734	10.8103
20316745	10.4557
20316760	10.6995
20316769	10.4335
20316780	10.6847
20316878	14.5148
20316930	9.133
20316931	9.133
20317302	11.0296
20317312	5.48522
20317329	6.20443
20317331	8.75123
20317737	8.1601
20317993	9.41626
20318440	9.0468
20318946	18.0813
20318978	16.4951
20319008	16.569
20319145	16.4926
20319240	16.4926
20319284	16.4926
20319289	16.4926
20319366	16.4926
20319476	17.4975
20319495	17.2463
20319497	17.2463
20319518	17.2463
20319531	17.2463
20319580	17.2463
20319606	16.7266
20319615	17.5714
20319619	15.8399
20319623	15.8399
20319626	15.8399
20319631	15.8399
20319657	15.8399
20319824	15.8399
20320098	15.9212
20320144	16.9704
20320324	9.5665
20320798	9.80049
20321437	11.7389
20321920	9.72167
20322105	10.6453
20322331	10.1527
20322341	9.83744
20322343	9.84729
20322413	11.9704
20322452	9.19704
20323302	9.41379
20323378	7.23399
20323435	3.11576
20323485	2.15764
20323546	2.50739
20323619	1.75123
20324225	1.43842
20324404	2.93103
20324947	4.35714
20325252	3.79803
20325673	5.12562
20325694	4.60591
20325698	3.76601
20325700	3.86946
20325752	4.0468
20325841	3.7931
20326805	2.96059
20326851	2.52463
20326852	3.2734
20327677	3.45567
20327708	7.08867
20327718	5.30788
20327720	5.0665
20327729	6.33498
20327983	6.47783
20327989	7.13793
20328311	6.74877
20328868	6.49015
20328910	7.18719
20329081	6.48768
20329334	7.02463
20329717	6.53448
20329772	6.85222
20329908	6.55419
20329973	8.28818
20330318	7.99261
20330469	8.00985
20330491	7.85714
20330586	7.85714
20330589	8.14532
20330597	7.41133
20330795	8.91872
20330945	13.8448
20330974	13.4335
20330996	13.4729
20331023	13.33
20331091	13.33
20331215	13.5813
20331288	13.33
20331303	13.33
20331311	13.5813
20331358	13.33
20331503	14.6084
20331669	14.665
20331672	12.702
20331742	13.0468
20331803	12.2611
20331855	12.5542
20331894	10.3867
20331908	11.3941
20332092	11.5468
20332114	9.867
20332134	10.0123
20332204	11.1675
20332207	8.55419
20332212	8.7931
20332239	9.25616
20332345	10.9803
20332424	9.87192
20332558	8.08128
20332559	7.85961
20332571	8.14286
20332613	8.25616
20332637	7.34483
20332641	6.74631
20332655	6.67241
20332666	15.1256
20332749	10.7143
20333060	10.032
20333062	10.5443
20333373	11.867
20333528	10.7192
20333576	10.1798
20333642	10.9828
20333757	9.52463
20333769	11.7365
20333770	12.6084
20333939	12.2611
20333956	11.5764
20334126	11.7759
20334133	10.5025
20334322	9.95567
20334329	9.61084
20334353	9.23399
20334383	11.7094
20334410	9.67734
20334431	9.53695
20334641	12.7562
20334654	11.2562
20334656	12.0714
20334674	11.9433
20334684	11.5394
20334935	11.4212
20334940	9.3867
20334953	9.23645
20334966	10.5739
20334978	8.72906
20334981	8.94828
20334998	8.60837
20335015	8.05419
20335121	7.6133
20335123	6.6798
20335138	9.01232
20335180	7.7069
20335192	8.09606
20335231	7.75369
20335252	7.80542
20335254	6.15271
20335260	10.1502
20335271	11.2759
20335280	11.3498
20336308	10.6675
20336354	9.39655
20336359	9.10837
20336374	8.5468
20336375	8.2931
20336380	9.65271
20336381	8.44828
20336409	8.9335
20336415	8.46552
20336418	10.3498
20336436	8.52956
20336438	8.27586
20336440	8.46305
20336456	9.20197
20336458	8.56897
20336465	7.93596
20336476	8.79557
20336511	7.41626
20336521	7.28325
20336619	6.34729
20336633	6.30296
20336646	6.91872
20336679	5.35714
20336694	7.49507
20336699	4.08374
20336888	3.68719
20336894	3.5
20336899	3.4064
20336905	3.4064
20336958	9.22167
20337011	3.54433
20337123	3.64532
20337253	5.37685
20337284	6.1601
20337334	5.66995
20337355	6.13793
20337393	6.18473
20337403	5.69212
20337404	5.56897
20337407	6.15517
20337416	4.52956
20337581	4.19951
20337592	4.48276
20337603	2.04187
20337606	2.87931
20337686	3.01478
20337688	2.36946
20337732	7.04433
20337774	9.55665
20337897	21.6576
20338286	20.6897
20338719	20.7167
20338775	22.3966
20338813	22.1453
20338926	22.1453
20339122	22.1453
20339471	22.1453
20339493	23.2512
20339521	22.7488
20339549	22.7488
20339937	22.7488
20340088	23.2512
20340351	21.2906
20340668	21.2906
20342377	21.2906
20342520	21.2906
20342707	21.2906
20342819	21.5419
20342932	21.2906
20342960	21.2906
20342969	21.2906
20343093	21.2906
20343202	13.9335
20343211	13.0567
20343325	13.2167
20343404	11.8818
20343451	12.2241
20343530	10.803
20343719	11.4483
20343721	7.88916
20343843	7.94335
20343878	7.88916
20343902	8.49261
20343926	6.55665
20343950	5.25369
20343990	5.11823
20344067	6.65764
20344082	5.54926
20344084	5.34483
20344086	5.76355
20344088	5.22906
20344090	5.31527
20344100	5.34975
20344112	5.25123
20344118	5.29557
20344122	5.24138
20344124	5.24138
20344150	5.34236
20344171	5.68473
20344251	7.28079
20344310	6.58867
20344399	6.53695
20344404	6.53695
20344429	6.53695
20344436	9.78571
20344489	6.71675
20344556	6.71675
20344591	6.71675
20344593	9.45074
20344731	6.06404
20344775	6.41133
20344904	7.58128
20344983	6.31527
20345021	8.41379
20345028	7.59606
20345087	8.12069
20345102	6.18966
20345115	6.9064
20345173	6.41626
20345177	6.41626
20345639	6.99754
20345915	6.10345
20345920	5.5
20346080	5.51232
20346494	5.46305
20346653	5.38424
20346702	5.60591
20346753	5.75369
20346800	5.16256
20346966	5.76847
20347024	5.1133
20347163	5.74384
20347426	5.50739
20347444	6.05419
20347668	5.78325
20347769	5.71182
20347883	6.97044
20348085	5.92118
20348135	6.21429
20348168	6.84729
20348216	5.48522
20348230	5.84236
20348244	6.20443
20348403	7.73399
20348687	6.81773
20348784	6.81773
20348822	7.88177
20349029	6.39409
20349109	6.56404
20349126	6.80788
20349326	5.52709
20349623	5.61084
20349642	5.31527
20349650	5.35468
20349829	5.25616
20350068	6.0468
20350291	6.01232
20350386	5.96552
20350413	5.78325
20350468	6.60591
20350593	6.45567
20350621	7.70936
20350809	5.66256
20351070	5.54187
20351209	7.28571
20351405	6.00493
20351450	5.83498
20351461	8.07143
20351677	5.75862
20351810	5.72414
20351873	5.76601
20352035	4.03202
20352646	2.71429
20352794	2.85222
20352798	2.51232
20353230	3.33498
20353316	3.28818
20353541	4.93842
20353616	3.90887
20353627	3.94581
20353751	4.26601
20353869	3.93596
20353965	4.18227
20353981	4.52217
20354316	4.17241
20354339	4.02956
20354606	3.95567
20354906	3.86946
20355100	3.85222
20355325	4.73399
20355442	4.40148
20355564	3.99507
20355909	4.6798
20356124	4.15764
20356678	3.28325
20356762	3.38424
20356798	4.26601
20356920	3.55665
20357011	4.7266
20357185	4.87685
20357189	4.04433
20357193	4.47537
20357196	4.85961
20357637	5.37192
20357666	3.9064
20357736	3.90887
20357823	4.16995
20357932	4.39163
20358323	3.65764
20358377	3.54433
20358423	4.52956
20358478	3.76601
20358704	3.63054
20359070	3.53941
20359179	3.50985
20359285	3.80296
20359464	3.82512
20359560	3.89655
20359666	3.57882
20359688	3.64039
20359703	3.83498
20359718	4.08621
20359776	4.5665
20359967	4.02217
20360232	3.98768
20360413	3.91133
20360429	4.41379
20360797	5.24384
20360933	3.96305
20360979	4.04433
20361066	5.71675
20361378	4.90394
20361382	4.90394
20361398	4.90394
20361439	6.94828
20361447	3.80542
20361502	3.78571
20361739	5.02956
20361857	3.42857
20361860	6.62069
20361861	7.2266
20362099	6.83744
20362379	6.84236
20362425	6.77833
20362534	6.80788
20362896	6.77094
20362932	6.81527
20362960	6.80788
20362980	6.92611
20363037	6.77094
20363223	6.77094
20363274	6.74138
20363301	6.73399
20363446	7.05419
20363820	7.66749
20363962	6.96552
20364183	6.23399
20364185	5.7931
20364250	6.57882
20364307	5.0468
20364327	4.21921
20364362	7.13793
20364372	7.31527
20364388	6.82512
20364397	7.32512
20364416	7.07389
20364419	7.38424
20364423	7.35222
20364424	13.5493
20364535	8.22906
20364601	6.99261
20364603	6.40148
20364626	6.99261
20364633	5.89655
20364648	5.54433
20364652	7.12808
20364721	6.51724
20364812	6.27094
20364996	6.10591
20365051	6.52709
20365114	5.06158
20365127	5.54926
20365230	5.16502
20365508	5.29064
20365702	5.32512
20365878	5.38177
20365879	7.39901
20366211	10.2635
20366264	8.06158
20366266	8.04187
20366268	8.04187
20366400	8.04187
20366418	8.04187
20366461	8.05172
20366593	11.6946
20366613	6.34729
20366682	6.29064
20366736	6.28079
20366801	6.29557
20367063	7.34975
20367235	9.19951
20367397	6.75123
20367463	8.24384
20367464	7.43842
20367666	7.43842
20367697	11.5172
20367852	8.43596
20367945	8.43596
20368023	8.43596
20368043	8.43596
20368051	7.80296
20368188	6.33744
20368332	8.31527
20368370	6.10591
20368493	5.46059
20368501	5.46059
20368507	7.62562
20368541	5.37438
20368652	6.52463
20368895	5.7734
20368978	6.11084
20369399	5.34483
20369527	5.25123
20369581	5.84483
20369636	4.84483
20369917	4.95813
20369973	6.41133
20370149	4.95567
20370368	5.05911
20370440	5.77094
20370761	4.02463
20371025	3.55172
20371046	3.55172
20371060	4.53202
20371080	3.65517
20371107	3.62562
20371124	4.17241
20371277	3.86453
20371484	4.41872
20371588	3.85222
20371604	3.98522
20372011	3.85222
20372205	4.44335
20372264	3.58867
20372275	3.98768
20372385	3.52217
20372475	4.73892
20372813	4.28079
20373276	4.18227
20373328	4.18227
20373367	4.49754
20373428	4.43842
20373443	4.93596
20373968	3.58621
20374169	2.92857
20374330	3.26108
20375164	3.13054
20375602	3.44828
20375642	3.5468
20375799	4.04187
20375860	3.85468
20376044	3.6133
20376048	3.50739
20376486	3.56404
20376678	3.4064
20376866	3.4064
20377383	3.41872
20377978	3.58374
20378146	2.7931
20378338	3.37438
20378500	2.78079
20380801	2.91133
20381276	2.79803
20381293	3.5
20381402	6.93842
20381480	4.4064
20381485	4.56404
20381587	6.15271
20381714	5.23153
20381745	5.15764
20381977	4.51232
20381985	4.49261
20381996	4.27094
20382019	6.28818
20382031	6.60345
20382051	6.34975
20382405	7.28571
20382526	6.30542
20382650	5.95074
20382714	5.95074
20382727	6.31527
20382951	6.26355
20383036	5.64778
20383230	5.98276
20383297	5.76847
20383333	8.47291
20383351	8.09113
20383389	10.8744
20383436	10.8941
20383489	10.8547
20383503	11.9187
20383546	11.4261
20383549	11.2956
20383554	11.7586
20383559	13.1207
20383576	13.8128
20383578	13.3842
20383609	13.3842
20383627	16.0616
20383629	13.7044
20383631	16.6995
20383662	16.6232
20383680	16.2143
20383690	16.0788
20383691	15.9852
20383702	15.8325
20383724	15.6207
20383725	14.8768
20383741	15.0493
20383764	14.4631
20383770	14.4655
20383784	17.8916
20383800	18.069
20383852	19.064
20383857	19.1108
20383953	18.0246
20384015	17.6749
20384090	17.6724
20384120	17.6478
20384129	17.6749
20384179	17.6478
20384369	17.6478
20384396	17.6478
20384401	17.6478
20384416	17.7044
20384531	17.6478
20384532	17.7291
20384651	17.8744
20384669	17.7315
20384698	17.7438
20384726	17.7586
20384970	17.7291
20384980	17.6478
20385007	17.6749
20385009	18.197
20385041	18.2167
20385073	16.4163
20385095	17.2389
20385096	18.1847
20385268	17.7635
20385270	18.6084
20385272	18.3892
20385291	18.3547
20385301	18.6305
20385303	19.5074
20385357	17.5419
20385363	17.7611
20385402	17.133
20385406	17.8128
20385445	16.9433
20385459	17.2118
20385485	17.0197
20388636	17.5123
20388706	16.4236
20388849	17.0468
20388940	17.4212
20389019	19.4655
20389057	19.8719
20389344	19.532
20389347	18.7635
20389355	18.5936
20389399	18.4458
20389422	19.1355
20389537	18.5148
20389728	18.4483
20389776	18.3645
20389816	18.3645
20389862	18.3645
20389986	18.3768
20390011	18.5961
20390129	19.6355
20390204	15.5936
20390205	15.5197
20390292	16.6823
20390299	16.2241
20390514	17.6158
20390601	15.9877
20390631	15.9409
20390715	15.3695
20390759	15.2266
20390760	15.2266
20390817	15.2956
20390821	15.2488
20390822	15.2463
20390823	15.3325
20390874	15.2389
20390889	17.3054
20390975	15.3005
20391045	15.2857
20391070	15.2709
20391228	15.7192
20391229	15.5616
20391254	15.7266
20391261	16.4187
20391289	15.3005
20391657	15.4754
20391822	15.6626
20391847	15.2857
20391891	15.4286
20391894	15.8793
20391966	12.9655
20391970	13.2266
20392050	13.6059
20392086	13.367
20392171	20.2118
20392177	18.9138
20392284	18.9261
20392302	20.7315
20392363	19.4729
20392384	19.4729
20392405	19.4729
20392453	19.4729
20392458	20.5714
20392486	18.7044
20392514	18.7044
20392522	19.234
20392530	20.0172
20392686	19.8793
20392688	19.8793
20392726	19.8793
20392752	20.2488
20392801	20.2389
20392814	19.9581
20392815	19.4236
20392831	19.2759
20392854	19.6626
20392855	19.0887
20392856	19.0468
20392911	19.6034
20393049	18.6921
20393060	18.6232
20393081	18.7759
20393103	18.6232
20393181	18.6232
20393185	18.7759
20393223	18.7709
20393233	18.7266
20393254	18.7266
20393270	19.3374
20393287	21.867
20393303	14.8251
20393306	14.7882
20393310	14.7882
20393338	14.8596
20393349	15.1305
20393355	13.9926
20393358	14.798
20393418	14.4631
20393508	14.7463
20393510	13.2931
20393554	13.2931
20393567	14.2537
20393785	13.1305
20393933	13.8818
20394002	18.2512
20394060	17.9754
20394132	20.0665
20394168	18.6552
20394169	18.6552
20394179	18.6552
20394304	20.7241
20394343	17.9458
20394430	18.0369
20394437	17.4507
20394610	18.9975
20394631	19.0074
20394681	18.0419
20394709	18.0419
20394731	18.0419
20394732	18.0764
20394818	18.0911
20394873	19.9729
20394894	22.9335
20395723	20.8571
20396112	20.8571
20396119	20.8571
20396367	21.5271
20396725	21.6084
20396735	20.101
20396773	20.0714
20396897	20.3128
20397004	20.2783
20397035	20.5
20397259	20.4409
20397264	20.4409
20397302	20.4409
20397325	20.4409
20397336	20.4409
20397365	20.4409
20397474	20.4754
20397559	20.234
20397560	20.234
20397606	20.234
20397812	20.234
20397889	20.2512
20397978	29.7167
20398100	26.0123
20398157	25.7956
20398261	25.5739
20398264	25.5739
20398282	25.8916
20398424	25.8473
20398483	25.8473
20398484	25.8473
20398503	25.8473
20398632	25.8473
20398666	25.8473
20398713	25.8473
20398716	25.8473
20398727	26.1232
20399126	26.0887
20399127	25.0172
20399129	25.3251
20399176	26.0985
20399263	26.6749
20399267	25.6108
20399271	24.9286
20399273	24.8005
20399275	26.1429
20399423	26.5739
20399428	25.1232
20399441	25.1232
20399458	25.1232
20399518	25.3941
20399538	25.2537
20399754	24.9089
20399761	24.9089
20399763	24.9089
20399768	24.9089
20399784	24.9089
20399798	24.9089
20399843	24.9089
20399847	24.9089
20399945	25.0542
20400048	24.7833
20400070	24.7833
20400132	24.7833
20400134	24.798
20400137	24.7685
20400138	24.7685
20400223	24.7808
20400231	25.4507
20400322	25.4236
20400445	25.4236
20400484	25.4236
20400488	25.4236
20400515	25.4236
20400542	25.4236
20400545	25.4384
20400552	25.4236
20400594	27.1478
20400624	17.6798
20400640	17.665
20400692	17.665
20400825	17.665
20400846	17.734
20400897	17.7167
20400905	17.7167
20400928	17.7167
20400933	17.7167
20400952	19.6133
20400976	17.9064
20400977	17.8374
20400995	17.8374
20401007	17.8374
20401278	17.8374
20401289	17.8374
20401299	17.8374
20401331	17.8374
20401730	20.4113
20401777	20.6256
20401832	20
20401923	18.8547
20401928	18.7709
20402000	18.7709
20402015	18.7709
20402016	18.7709
20402018	18.7709
20402023	18.7709
20402028	18.7709
20402047	18.7709
20402081	18.7709
20402116	19.3719
20402166	16.0296
20402192	15.9015
20402195	16.0837
20402256	15.8399
20402291	15.8399
20402300	16.133
20402451	15.8128
20402460	16.9901
20402483	17.0197
20402584	16.9113
20402676	17.6502
20402847	18.1256
20403076	13.2143
20403232	13.7488
20403383	12.5788
20403389	10.9581
20403412	8.4532
20403414	7.79557
20403578	7.74877
20403630	7.69212
20403703	7.73153
20403819	8.35714
20403948	8.59852
20403989	8.10591
20404410	8.6133
20404618	8.9532
20404811	8.88177
20404874	10.5665
20404878	8.88177
20404882	8.88177
20404926	9.78818
20404945	9.28571
20404965	8.9532
20405091	8.64532
20405100	9.02709
20405174	8.24138
20405180	7.13793
20405193	7.39901
20405225	7.30542
20405240	7.14532
20405374	7.41133
20405570	7.14778
20405612	7.25862
20406010	7.22414
20406147	7.31773
20406213	7.76355
20406285	7.3399
20406291	7.56158
20406298	7.9064
20406328	7.95813
20406335	8.15271
20406354	7.65025
20406363	7.66256
20406405	7.97783
20406407	7.64778
20406416	7.36453
20406418	8.18966
20406443	7.94089
20406444	8.06158
20406662	8.02709
20406681	6.8867
20406741	6.36453
20406761	6.11823
20406899	6.21182
20406900	6.0468
20406910	6.05911
20406914	5.69704
20406988	5.92857
20407218	5.71675
20407523	9.69458
20407610	10.7291
20407643	10.3522
20407727	11.0172
20407743	10.8251
20407753	10.8251
20407823	15.2044
20407870	13.2463
20407904	13.1305
20407919	13.1305
20408450	13.5394
20408480	13.4704
20408856	11.6478
20408924	11.4704
20409608	12.0074
20409849	10.8916
20410261	13.6034
20410278	9.1133
20410367	7.64778
20410407	7.63054
20410409	7.43103
20410452	7.64778
20410519	9.2069
20410950	6.9064
20410953	6.53202
20411052	7.23399
20411207	5.94089
20411314	6.1798
20411688	6.66995
20411730	5.81281
20411833	6.82759
20411854	5.90148
20411925	7.79064
20411930	6.68473
20411991	7.07882
20412029	6.68719
20412069	9.67734
20412120	8.79803
20412336	8.68719
20412668	8.67241
20412698	10.0172
20412712	8.27094
20412955	8.6798
20413036	8.10099
20413116	8.10591
20413378	8.06404
20413401	8.4064
20413775	8.37438
20413941	8.99015
20413949	8.62069
20414028	8.5936
20414391	9.16502
20414699	8.52463
20414700	8.52463
20414705	8.52463
20414723	8.52463
20414732	8.52463
20414797	8.56897
20414839	8.52463
20414882	8.89901
20415231	8.84975
20415251	6.46552
20415364	6.49015
20415531	7.57389
20415770	6.51478
20415962	8.78079
20416095	7.48522
20416167	7.68966
20416354	7.69951
20416375	9.06897
20416404	7.20443
20416436	10.5887
20416548	7.97783
20416635	7.99015
20416653	7.94581
20416737	8.63793
20416922	6.84483
20416943	7.44089
20416963	6.30788
20417009	6.33498
20417565	6.16749
20417917	6.35714
20417937	5.85222
20418290	5.52956
20418399	5.62069
20418758	7.23645
20418791	7.19212
20419411	7.21921
20419651	7.12808
20420069	7.1601
20420168	7.28079
20420373	7.38177
20420518	7.55665
20421413	12.7611
20421962	12.0468
20422012	12.5837
20422267	12.3547
20422733	12.3547
20422914	12.4236
20422916	11.0936
20422918	11.3202
20422920	11.5394
20422922	8.35222
20422924	9.41133
20422930	6.38916
20423661	5.03202
20424129	5.04926
20424255	5.77094
20424578	4.80296
20424928	4.65517
20425444	4.87438
20425489	4.65271
20425580	5.04433
20425832	4.75369
20426490	4.68473
20426528	7.75862
20426819	7.80542
20428263	7.37931
20428538	6.85222
20428541	7.01232
20428593	6.9803
20428599	6.92118
20428726	6.9532
20428732	6.91133
20428885	6.95074
20429080	6.83251
20429183	6.83251
20429600	6.94828
20429758	6.98768
20429858	6.62562
20430049	4.24631
20430280	4.9064
20430535	6.08867
20431530	5.19951
20431838	5.19951
20432806	7.50493
20433100	5.79557
20433210	5.76847
20433264	6.54926
20434564	5.17734
20434769	5.15271
20435104	5.33744
20435285	3.92118
20435808	4.10099
20435854	4.91133
20435869	4.15764
20435882	5.40887
20435916	4.58867
20436072	4.4532
20436148	4.80049
20436152	4.10591
20436247	4.2931
20436414	4.87685
20436628	4.61576
20436658	4.64039
20436672	4.74631
20436673	9.90394
20436685	9.46798
20436709	9.39655
20436710	9.37685
20436715	9.87931
20436730	9.68719
20436733	9.56897
20436764	9.56897
20436836	10.0714
20436873	9.31773
20437323	9.62315
20437383	11.17
20437552	8.49015
20437737	6.95813
20437743	6.49507
20437753	6.28571
20437769	4.83251
20437772	4.84236
20437777	4.85961
20437785	4.72906
20437787	5.32759
20437805	5.25123
20437809	5.24384
20437819	5.30049
20437876	6.09852
20438013	3.58621
20438227	3.21182
20438244	3.58621
20438338	3.97044
20438351	2.48768
20438408	2.47044
20438447	2.51232
20438741	2.99015
20438855	2.58128
20438974	3.87685
20439044	3.60591
20439049	4.4064
20439181	3.42611
20439206	3.62069
20439710	3.5197
20439735	3.26601
20439792	3.22414
20439819	3.23153
20439836	3.59852
20439852	3.62069
20440352	4.66502
20440592	2.84483
20440728	2.9335
20440732	2.84975
20441043	3.39901
20441228	2.45813
20441607	3.20443
20441767	2.81281
20441790	2.46552
20441792	2.48522
20442192	7.63054
20442226	6.5665
20442228	6.54433
20442237	6.54433
20442246	6.93103
20442281	9.16256
20442309	7.93103
20442913	6.74384
20443044	6.74384
20443335	6.87931
20443339	6.4803
20443343	5.79557
20443623	3.79064
20443932	4.26108
20444289	3.7266
20445259	3.33498
20445290	3.95813
20445469	3.76847
20445644	3.94581
20446327	3.4064
20447015	5.33744
20447278	4.54187
20447481	5.75369
20447529	5.13793
20447534	4.44335
20447535	4.44335
20447717	5.60099
20448210	4.65517
20448462	3.88177
20448869	4.00985
20448870	4.04926
20449337	5.62808
20449552	4.83498
20449635	4.83498
20449640	4.83498
20449686	6.15271
20449697	4.36946
20449704	3.33498
20449712	3.49015
20449765	3.83005
20449935	3.10345
20450152	3.24138
20450310	3.85222
20450354	3.4803
20450364	3.88424
20450644	4.61576
20450668	3.96305
20450717	3.83744
20450722	6.40394
20450808	7.367
20450810	6.92857
20450814	7.46305
20450855	7.66995
20451102	7.07882
20451456	8.07882
20451464	6.86207
20451668	6.86207
20451865	7.7931
20451942	6.82759
20452083	6.82759
20452172	6.82759
20452184	9.47537
20452476	8.71429
20452479	8.3867
20452484	8.5
20452534	8.98768
20452717	9.24384
20452832	8.16502
20452839	6.64778
20452933	6.64039
20453022	6.66256
20453061	6.70936
20453432	6.70197
20453475	6.87931
20453512	6.40148
20453810	6.41872
20453956	6.62315
20453969	7.02463
20454619	6.60345
20454839	6.47044
20455453	6.5665
20455719	7.26108
20455825	6.24138
20455837	6.42611
20455839	6.18719
20455882	6.42118
20456660	6.24138
20457439	6.12315
20457755	6.30788
20457806	6.27586
20457837	6.16256
20457855	6.60345
20458281	6.05665
20458406	6.22414
20458576	6.24877
20458962	6.33251
20459100	6.3202
20459240	7.2069
20459521	6.43842
20459522	7.83498
20459751	7.32759
20459758	7.10345
20459816	7.10345
20459830	7.10345
20459831	7.10345
20459857	7.10345
20460058	7.9803
20460059	6.44581
20460118	6.44581
20460184	6.54926
20460299	6.68966
20460317	6.72167
20460381	6.28079
20460598	6.2069
20460812	6.96552
20461432	6.61084
20461597	6.47537
20462604	6.38177
20462654	6.69704
20462703	6.66749
20462950	8.34483
20462954	7.00985
20463190	7.45074
20463219	6.69212
20463591	6.93596
20463905	6.39901
20463979	6.39901
20464168	8.1133
20464207	7.04187
20464336	7.04187
20464440	7.04187
20465045	7.04187
20465829	7.04187
20466027	7.04187
20466193	7.04187
20466375	7.35468
20466846	6.38424
20467155	5.92118
20467628	6.50246
20467660	6.14039
20468058	5.95074
20468089	7.02217
20468487	6.39901
20468687	6.14039
20468688	6.85961
20468719	6.52463
20468847	6.30049
20468955	6.26847
20469100	5.96798
20469198	7.02956
20469726	6.06404
20469837	7.04433
20469928	6.14778
20470195	7.61084
20470293	5.99261
20470362	12.7438
20470493	10.7931
20470506	12.7759
20470596	12.8596
20470642	12.8719
20470708	13.5172
20470735	13.3941
20470751	13.4015
20470812	13.4015
20470835	13.4901
20470880	13.4433
20470897	13.4433
20470903	13.4433
20470952	13.4926
20470985	13.3892
20470986	13.3892
20470996	13.5591
20471659	13.5443
20471669	10.564
20471671	7.7266
20471673	9.35222
20471687	9.29557
20471748	9.61576
20472070	9.31773
20472406	8.86207
20472463	11.9631
20472559	11.2537
20473129	11.2537
20473280	12.1379
20473402	12.3793
20473405	9.94581
20473408	9.74138
20473411	11.0961
20473417	10.6527
20473484	10.3522
20473513	9.73153
20473522	9.58867
20473540	9.47537
20473549	9.39163
20473650	9.34236
20474006	9.15025
20474017	9.12069
20474074	13.436
20474196	10.3448
20474214	10.3424
20474320	10.3424
20474328	10.3424
20474330	10.3424
20474526	10.3424
20474582	10.3424
20474668	10.3424
20474757	10.4163
20474830	10.367
20474884	10.5837
20475329	11.1059
20475496	7.92611
20475675	7.35222
20475721	7.36453
20475767	7.35222
20475980	7.44089
20476724	7.58621
20476933	7.26108
20477029	7.21429
20477317	7.21429
20477518	7.21921
20477662	8.5665
20477744	7.84729
20477788	7.84729
20477795	9.55419
20478004	9.54926
20478096	12.67
20478248	10.5148
20478368	10.5148
20478441	11.0148
20478585	10.569
20478636	10.3522
20478665	11.0049
20478691	8.69704
20478747	8.69704
20478749	8.73153
20478750	8.80542
20478902	8.69704
20479110	9.14039
20479122	6.96305
20479204	7.25369
20479298	7.34236
20480029	7.14532
20480111	8.57143
20480157	7.85961
20480160	7.11576
20480163	7.30049
20480166	7.36453
20480547	8.61576
20480934	7.30542
20481210	7.10099
20481454	7.10099
20481818	7.70443
20482018	11.9951
20482115	10.2586
20482619	10.2586
20482654	10.2586
20482670	11.5345
20482885	8.75123
20482985	8.71429
20482991	9.86946
20483123	8.8867
20483429	11.633
20483715	10.4655
20484007	9.22167
20484092	9.22167
20484329	9.22167
20484410	11.2118
20484630	7.14778
20487383	5.67734
20488079	5.36946
20488827	5.7734
20488902	6.10591
20488932	4.72167
20489101	6.76355
20489181	5.57635
20489469	7.65517
20490289	6.2069
20490296	6.16995
20490300	6.16995
20490337	7.22906
20490341	5.55665
20490471	5.92857
20490654	9.20936
20491431	9.0197
20491571	8.69212
20491706	9.18719
20491711	9.13793
20491787	8.27586
20491808	8.52709
20491892	8.63547
20491902	7.95813
20491964	7.81773
20491998	7.81773
20491999	8.35714
20492007	8.45567
20492463	7.84236
20492619	8.00246
20492622	9.03448
20492688	9.40394
20492991	9.39901
20493058	8.65271
20493182	8.65271
20493194	9.98276
20493259	9.70197
20493311	9.74877
20493680	9.90148
20493755	8.99261
20493788	9.08867
20493963	9.12808
20494009	9.75369
20494191	9.02709
20494227	9.5936
20494326	11.3522
20494698	10.8867
20494702	10.6552
20494797	10.3054
20494937	10.2783
20494938	9.79557
20495066	9.50739
20495124	9.41379
20495154	9.21182
20495170	9.23892
20495367	9.46552
20495413	8.21921
20495527	8.15517
20495546	8.50739
20495573	8.13054
20495942	8.46552
20496026	8.62315
20496119	8.25369
20496296	9.07635
20496329	9.33005
20496346	8.4803
20496538	8.50985
20496601	8.91133
20496618	8.9064
20496877	9.5197
20497085	8.3202
20497232	7.88424
20497664	9.37685
20497686	8.43596
20497713	10.1084
20497779	9.00246
20497786	8.07389
20497961	8.02217
20498086	9.03695
20498385	8.08128
20498400	7.44089
20498495	7.52217
20498558	7.50739
20498672	7.51724
20498687	7.50985
20498884	7.77833
20498944	7.91133
20499124	7.69704
20499177	7.53448
20499209	7.53448
20499324	7.78818
20499545	8.32266
20499566	7.81773
20499846	7.50985
20499959	8.89163
20500060	7.49754
20500078	8.32759
20500085	7.34729
20500100	8.24631
20500149	7.16749
20500162	8.60591
20500189	11.0222
20500218	10.1232
20500279	10.0936
20500367	10.1502
20500389	10.0936
20500498	10.1305
20500520	10.8202
20500524	11.0123
20500603	9.95567
20500611	9.94828
20500624	10.0074
20500706	9.94828
20500812	9.94828
20500991	10.0074
20501032	9.95813
20501457	10.6429
20501507	8.50739
20501631	6.69212
20501868	6.96552
20502075	7.30788
20502175	6.78079
20502179	6.23892
20502281	7.36207
20502330	6.41872
20502395	6.2931
20502462	7.15025
20502745	6.18966
20502971	6.18966
20502978	6.81281
20503571	6.62315
20503777	7.08867
20503818	6.63054
20504076	6.57143
20504268	6.87192
20504513	7.21675
20504883	6.9532
20504926	6.78079
20504931	6.70936
20505566	6.85714
20505589	6.99754
20505780	6.89901
20505851	7.31034
20506266	6.74384
20506933	6.71429
20507057	7.30296
20507105	6.96059
20507120	6.867
20507211	6.75369
20507255	6.81034
20507419	6.83005
20507453	7.11576
20507538	7.12069
20507873	7.03448
20507885	7.36453
20507902	8.06404
20508405	7.14286
20508502	7.38424
20508536	7.75369
20508555	7.26108
20508569	7.85714
20508633	6.83251
20508670	7.44581
20508838	6.78571
20508872	6.4803
20508933	7.26355
20509044	6.88916
20509093	6.91133
20509212	6.6798
20509433	6.69951
20509527	7.02709
20509583	6.88424
20509850	9.05172
20510041	8.63793
20510084	9.04433
20510944	8.80049
20510957	8.53695
20510958	8.2266
20510959	7.98522
20510980	7.94335
20511057	7.94581
20511087	7.56404
20511127	11.2783
20511137	10.2882
20511204	10.2512
20511298	10.2685
20511479	10.3473
20511486	10.9901
20511505	10.9113
20511714	10.8941
20511788	10.8941
20511790	10.8941
20511869	10.9901
20512100	9.73892
20512119	9.73892
20512122	9.73892
20512153	9.73892
20512218	9.73892
20512222	9.79064
20512280	9.7734
20512309	9.84729
20512334	9.09113
20512451	9.19704
20512463	9.133
20512526	9.08128
20512538	9.10345
20512607	9.39901
20512675	9.11823
20512689	9.09606
20512698	9.79803
20512761	10.7069
20512775	10.4187
20512808	10.4089
20512856	10.399
20512863	10.399
20512869	10.399
20512895	10.4089
20512912	11.7192
20513006	11.032
20513008	10.734
20513010	11.1921
20513020	10.601
20513026	10.5616
20513050	10.5296
20513052	10.4975
20513061	10.4975
20513070	10.4975
20513083	10.4015
20513085	10.4015
20513165	10.4335
20513168	10.1872
20513208	10.2734
20513213	9.03941
20513241	8.98276
20513248	9.04433
20513267	9.32512
20513331	9.1601
20513404	7.60837
20513438	6.25862
20513484	4.90148
20513485	4.62808
20513487	5.22414
20513515	4.83744
20513516	4.77833
20513536	5.36453
20513616	4.24138
20513624	5.8202
20513642	5.47291
20513658	5.58621
20513666	5.57389
20513706	5.64778
20513709	5.44581
20513832	5.44581
20513844	5.44581
20513845	5.44581
20513855	5.44581
20513873	5.51724
20513964	6.16995
20514997	5.7931
20515089	5.94581
20515323	6.04926
20515361	4.21182
20515425	5.18719
20516398	4.38916
20516620	3.58621
20516682	3.81281
20516783	8.42365
20516827	7.65517
20516838	8.01232
20516872	8.32266
20517010	7.91626
20517012	7.94581
20517057	7.91626
20517075	9.91379
20517139	6.44828
20517146	6.44335
20517179	6.87685
20517211	6.89655
20517264	7.47537
20517275	6.95567
20517329	6.97044
20517449	7.63793
20517463	6.02956
20517608	5.36207
20517612	5.52709
20517627	6.45567
20517799	5.26601
20517896	6.94089
20518027	6.53202
20518181	8.37685
20518480	7.8202
20518575	7.14286
20518582	7.07635
20518583	7.07635
20518652	7.2734
20518719	7.47783
20518720	6.64532
20518726	6.6133
20518807	8.93103
20518808	5.83498
20519118	6.26108
20519285	6.3202
20519512	5.7734
20519767	5.99261
20520101	6.14286
20520199	6.4532
20520410	5.89163
20520461	5.98768
20520544	6.07635
20520880	6.0936
20521118	5.99261
20521307	5.9335
20521379	5.99015
20521380	6.03695
20521524	6.46798
20521745	6.12315
20521781	6.01724
20521846	6.00246
20521877	6.00246
20521883	7.18473
20521920	6.20197
20522052	7.14778
20522069	6.49754
20522138	5.95074
20522246	6.34236
20522295	5.91626
20522353	5.60591
20522354	5.41379
20522470	5.96059
20522523	5.38916
20522947	7.15517
20523167	6.79064
20523215	6.50246
20523258	6.44335
20523279	7.93596
20523280	7.22414
20523374	7.17488
20523414	7.32512
20523680	7.92611
20523735	6.57143
20523786	6.54187
20523848	7.56404
20523938	7.6798
20524019	7.57143
20524120	8.82759
20524191	8.94828
20524198	8.56158
20524400	8.55911
20524427	8.55911
20524465	9.29557
20524549	7.11576
20524555	7.1798
20524627	7.73645
20524660	5.21182
20524694	5.21182
20524712	7.85961
20524804	7.70936
20524806	7.52709
20524860	7.48522
20524883	7.44335
20524889	7.44335
20524893	7.44335
20524959	7.44335
20525011	7.44335
20525112	7.56897
20525191	7.08128
20525237	7.90394
20525289	5.28818
20525351	5.32266
20525356	6.55665
20525553	5.61084
20525582	5.61084
20525646	6.42365
20525704	6.88916
20525720	9.0665
20525747	7.9803
20525794	8.86946
20525827	8.7069
20526193	8.66502
20526197	8.73399
20526203	10.1921
20526405	10.7094
20526421	8.62808
20526527	8.64778
20526645	7.04187
20526656	7.54926
20526913	8.30788
20526952	7.75123
20527019	7.73645
20527081	8.09852
20527180	8.09113
20527497	9.83005
20527706	8.96059
20527776	9.17241
20528089	8.71675
20528124	8.8399
20528328	8.54433
20528467	8.13054
20528661	10.1995
20528747	10.2734
20528936	9.83498
20528997	9.83498
20528999	9.83498
20529002	10.0271
20529008	9.96305
20529011	9.96305
20529029	9.96305
20529035	9.96305
20529039	9.96305
20529052	9.96305
20529087	9.99507
20529160	9.83498
20529189	9.83498
20529263	9.83498
20529307	9.83498
20529331	9.92857
20529342	10.0148
20529346	7.9335
20529351	7.62808
20529372	7.53448
20529433	8.33251
20529502	7.89163
20529544	7.89163
20529553	7.9064
20529583	7.96059
20529591	8.15764
20529604	9.82266
20529613	9.62315
20529619	9.59852
20529631	9.52463
20529632	9.48276
20529696	9.48276
20529755	9.48276
20529819	9.48276
20529837	9.48276
20529935	9.48276
20529943	9.48276
20529950	9.6601
20529969	9.33744
20529985	9.33744
20530036	9.38177
20530100	9.34975
20530196	9.33744
20530219	10.803
20530242	9.1798
20530384	9.07882
20530424	9.47537
20530455	9.34729
20530471	9.38177
20530473	8.97537
20530475	8.02709
20530516	8.22906
20530643	7.88424
20530705	8.28325
20530753	6.89409
20531278	6.85714
20531286	7.18719
20531379	6.85222
20531523	6.8867
20531572	6.93596
20531771	7.07389
20531782	6.87931
20531862	6.85222
20531889	7.5468
20531893	7.05172
20531900	7.38916
20531957	7.24877
20532080	8.21675
20532112	7.99015
20532124	7.61823
20532125	7.61823
20532165	7.75616
20532428	7.68966
20532431	7.72167
20532457	7.66995
20532678	7.94828
20532812	7.12315
20532825	6.84975
20532898	5.99507
20532917	6.04433
20532938	8.03202
20533087	7.95813
20533095	7.86453
20533299	7.86453
20533305	8.50246
20533312	8.37192
20533360	8.37192
20533452	8.37192
20533474	8.7266
20533508	8.90394
20533539	9.04926
20533543	9.2069
20533591	9.11576
20533598	9.03202
20533604	8.55172
20533613	8.90887
20533615	8.21182
20533617	8.08621
20533696	8.60345
20533734	7.35961
20533753	7.35961
20533767	9.18473
20533786	7.01478
20534054	7.02463
20534087	7.78079
20534099	7.04926
20534108	6.99015
20534110	10.0837
20534114	7.78079
20534120	7.78079
20534126	7.81034
20534180	8.51724
20534261	7.19212
20534441	7.70936
20534447	6.05172
20534614	6.15517
20534637	6.07635
20534789	6.28818
20534800	6.23645
20534870	6.59113
20535039	6.69212
20535073	6.44828
20535081	6.50739
20535114	7.20197
20535255	6.49507
20535546	6.47044
20535583	6.43596
20535641	9.47291
20535715	10.2069
20535730	8.58621
20535932	8.58621
20535990	9.30049
20536193	18.3448
20536699	17.8498
20536906	17.9286
20536911	18.3276
20537366	17.4852
20537714	17.3424
20537731	17.3424
20537803	17.3424
20537930	17.3424
20538005	17.3424
20538123	17.3424
20538214	17.3424
20538364	17.3424
20538397	17.3424
20538489	17.3424
20538549	17.3424
20538818	17.3424
20539058	17.9335
20539335	15.5394
20539338	15.5394
20539376	18.6847
20539490	9.31034
20539530	5.26108
20539946	6.7266
20540353	5.29803
20540375	5.29803
20540565	7.44828
20540610	5.34236
20540611	3.68227
20540822	3.94089
20540967	3.5936
20541009	7.37438
20542875	6.99261
20542896	11.6182
20542903	9.65271
20542911	9.68227
20542956	11.5616
20542986	11.0369
20542989	11.7882
20543001	11.8596
20543006	12.3424
20543007	11.9975
20543132	11.8571
20543136	10.5813
20543139	10.0296
20543147	11.6232
20543166	10.4704
20543175	10.6404
20543223	10.3153
20543245	9.5468
20543250	8.87931
20543251	9.00985
20543259	7.21182
20543260	6.40394
20543282	5.98768
20543284	5.80296
20543304	5.47537
20543852	5.65025
20543967	5.22906
20544035	2.83251
20544047	3.1601
20544254	4.22414
20544318	3.44335
20544354	3.367
20545382	2.12315
20545388	1.65025
20545414	3.26601
20545551	2.11823
20545594	1.43842
20545645	1.867
20545666	1.367
20545687	1.89655
20545692	0.302956
20545776	4.52463
20545777	3.18719
20545786	3.51478
20545826	3.64039
20545845	4.90148
20545907	5.13054
20545921	5.3399
20545922	4.00739
20545936	4.12069
20545969	5.34729
20546192	4.49015
20546201	5.75616
20546225	4.73153
20546240	4.78818
20546284	9.81281
20546331	8.46059
20546334	8.50985
20546397	8.49754
20546456	8.15271
20546563	7.57882
20546585	7.80049
20546593	9.84483
20548171	8.84236
20548216	8.47783
20548222	8.47783
20548360	8.47783
20548634	14.2143
20548728	9.83251
20548858	12.2833
20548912	11.3473
20548950	11.3473
20549110	11.3473
20549576	11.3473
20549664	11.3596
20549900	11.4138
20549993	9.52463
20550057	8.54926
20550303	5.71429
20550478	5.44581
20550506	6.05911
20550508	5.16749
20550511	5.16749
20550575	6.47291
20550584	4.93103
20550686	4.92857
20550835	4.92857
20550902	4.9532
20550985	4.94089
20551232	5.45074
20551263	6.19212
20551386	4.86946
20551493	4.85714
20551597	5.70197
20551610	5.05911
20551947	4.73153
20552016	5.13547
20552352	4.81281
20552447	5.23153
20552455	4.84236
20552488	4.69951
20552721	4.57389
20552922	4.82759
20552936	5.18966
20553074	4.73399
20553105	4.10345
20553638	3.84236
20553695	3.66256
20553765	4.40148
20554060	4.49015
20554134	4.25862
20554137	4.34236
20554149	5.94335
20554355	5.40394
20554428	5.34483
20554463	5.35222
20554475	5.0936
20554589	4.47537
20554713	4.53202
20554797	5.92611
20554845	5.10345
20554899	5.10345
20554923	5.10345
20554963	5.10345
20555451	5.10345
20555482	5.10345
20555708	5.10345
20555852	5.10345
20555853	5.61823
20555871	4.4803
20556023	5.2069
20556442	5.55911
20556443	5.28079
20556450	5.10591
20556466	5.28571
20556556	6.11084
20556669	5.60099
20556715	5.71182
20557013	5.56897
20557020	5.54433
20557079	5.54433
20557081	5.54433
20557083	7.88916
20557148	6.74631
20557361	6.74631
20557396	6.74631
20557451	6.91379
20557634	6.83498
20557638	6.94089
20557712	6.77833
20557764	6.21182
20557873	6.27094
20557882	6.20197
20558011	6.20197
20558184	6.20197
20558232	6.20197
20558414	6.53695
20558418	4.53448
20558436	6.24384
20558934	6.00493
20559031	5.98276
20559215	6.5
20559266	6.47783
20559318	6.59852
20559530	6.59852
20559538	6.47783
20559598	6.44581
20559626	6.44581
20559883	6.44581
20559900	6.80542
20560138	6.75369
20560349	4.67241
20560503	5.68473
20560580	5.65517
20560783	5.40394
20560807	5.25369
20561128	5.1601
20561136	5.76847
20561376	5.25616
20561384	5.1601
20561410	7.32512
20561484	5.85714
20561572	6.79803
20561779	4.51724
20562112	4.41133
20562132	5
20562223	6.03941
20562300	4.61084
20562302	4.84236
20562310	5.41872
20562592	6.18473
20562605	4.91626
20562899	6.16502
20563190	6.23892
20563444	5.90394
20563484	5.89409
20563507	5.85961
20563709	6.11576
20563753	5.89901
20563779	6.10345
20563797	5.58374
20563861	5.58374
20563862	4.87192
20563898	7.23892
20564012	7.15517
20564308	6.29803
20565029	5.67241
20565944	5.40394
20566465	5.48276
20567357	5.48522
20567422	6.03695
20567832	5.33744
20567917	6.32759
20568126	5.50246
20568206	4.75862
20568213	5.76355
20568291	4.02217
20568457	3.69212
20568504	3.79557
20568509	4.00493
20568608	3.81773
20569317	5.08621
20570584	5.14286
20570720	4.20936
20570902	4.1601
20570903	4.08621
20570936	4.11823
20570937	4.09852
20571024	4.11576
20571025	4.05665
20571167	4.44581
20571185	4.16749
20571186	3.81281
20571627	5.98768
20571794	8.06897
20572221	7.05911
20572320	6.88424
20572341	6.85222
20572499	6.85222
20572607	6.85222
20572665	6.85222
20572753	6.94089
20572801	6.89655
20572848	6.89655
20572886	6.92857
20572928	6.94089
20573030	7.03695
20573037	5.22167
20573150	5.07143
20573172	5.98276
20573249	3.12069
20573281	3.10345
20573370	3.65764
20573963	3.50246
20575090	3.9803
20575763	3.8399
20576046	3.40887
20576381	3.62315
20576403	5.07143
20576470	4.62808
20576485	5.8867
20576852	6.93596
20577011	6.42365
20577051	6.06404
20577053	6.06404
20577069	6.06404
20577387	8.71182
20577508	8.19212
20577823	7.39901
20577824	7.39901
20577834	7.39901
20577972	7.57635
20578408	7.39655
20578537	7.80542
20578583	4.93842
20579214	3.55665
20579425	5.77586
20579802	5.57143
20580034	5.22167
20580857	5.17488
20581377	5.33744
20581617	5.56158
20581674	5.50493
20581686	5.40148
20581777	6.23153
20582188	4.45567
20582409	4.89163
20582702	3.81034
20583013	5.29064
20583138	4.62315
20583664	8.39655
20584004	6.40887
20585314	6.8867
20585342	7.2266
20585516	5.83005
20585722	5.30049
20585774	5.38424
20585886	5.42118
20586136	4.38177
20586178	3.06897
20586263	3.28325
20586359	3.34729
20587488	2.53448
20587682	2.53695
20587748	3.49507
20587795	2.68473
20588097	4.09113
20588298	3.81527
20588349	4.01232
20588383	3.5936
20588926	6.14532
20588946	4.61823
20589065	5.57635
20590007	5.35468
20590234	7.16256
20590487	4.81527
20590512	9.8867
20590694	7.90394
20590718	7.90394
20590736	7.90394
20590747	7.90394
20590753	7.90394
20591141	8.01478
20591430	8.89901
20592129	10.436
20592682	7.60837
20592752	7.60837
20592763	7.77586
20594062	8.31527
20594232	6.99015
20594382	6.99015
20594417	7.03202
20594502	6.99015
20594848	7.26601
20594860	7.09852
20594942	7.01478
20595137	7.01478
20595171	7.05172
20595350	7.53202
20595355	7.73645
20595365	4.11823
20596065	3.89655
20596464	4.02709
20596867	4.66749
20597076	7.31281
20597649	7.19212
20598478	6.08128
20598888	6.11823
20599054	6.70197
20599105	8.81527
20599251	8.39655
20600243	6.64778
20600253	7.43103
20600530	10.931
20600567	9.64778
20600571	12.1773
20601076	11.7488
20601399	11.6921
20601457	11.6921
20601832	11.6921
20601873	11.6921
20602207	11.6921
20602459	11.6921
20602510	11.6921
20602580	12.4236
20602704	6.73399
20603092	6.57635
20604032	11.0049
20607971	10.2759
20608183	7.39409
20608184	7.25616
20608376	7.73399
20608405	7.77586
20608584	11.2192
20608909	10.234
20608980	11.8448
20611276	9.62562
20611315	9.21921
20611317	8.43103
20611319	8.77586
20611386	8.77586
20611412	8.64532
20611449	8.64532
20611475	8.85714
20611789	8.32512
20611966	9.35222
20611975	7.58867
20612164	3.6798
20612319	4.4532
20612343	5.25616
20612416	4.57882
20612463	5.62562
20612841	4.59852
20613316	4.57143
20613468	3.6798
20613607	7.07143
20613826	5.56158
20613874	5.46305
20614258	5.4335
20614428	5.4335
20614443	5.4335
20614696	5.4335
20614729	5.4335
20614836	6.73399
20614968	5.18966
20614970	5.18966
20615009	5.18966
20615122	5.43842
20615235	4.88424
20615337	5.00985
20615604	5.54433
20617806	2.9532
20618664	2.40887
20618806	2.67241
20618868	2.84975
20618869	5.23645
20619695	4.95074
20619874	4.84729
20620003	4.84729
20620192	4.87192
20620435	6.15025
20620642	4.49507
20620819	4.76108
20621020	6.81527
20621976	6.47537
20622243	6.73645
20622288	6.11576
20622289	6.11576
20622762	6.20936
20622903	6.11576
20623047	6.11576
20623459	6.11576
20623714	6.20936
20624135	8.35961
20624225	5.37931
20624250	6.03941
20624353	7.55419
20624431	3.48768
20624453	3.4335
20624635	5.05172
20624693	3.61084
20624738	3.60591
20625004	4.32266
20625247	3.74384
20625251	3.74384
20626112	5.6601
20626131	3.98276
20626156	3.70197
20626173	4.22906
20626602	5.18966
20626613	2.37685
20626626	2.75369
20626634	1.73153
20626638	2.37931
20626668	3.80296
20627148	2.67734
20627812	2.80296
20627865	2.43103
20628296	2.61823
20628420	2.87685
20628423	2.20197
20628426	1.57389
20628428	3.29557
20629135	3.70197
20629746	3.49015
20630139	3.25862
20630314	4.06404
20630333	3.37931
20630602	3.30542
20631759	3.91379
20632252	3.68473
20633355	3.23645
20633358	3.61084
20633681	9.57882
20633735	8.55911
20634771	8.55665
20635587	8.61576
20635741	8.52217
20635772	8.52217
20635791	8.52217
20636206	10.1133
20637348	9.19951
20637456	9.19951
20637884	9.2931
20637906	9.80296
20638088	8.87685
20638142	10.0148
20638199	9.77586
20638622	9.5665
20638623	9.39655
20639005	9.69704
20639251	5.97537
20639316	6.33498
20639626	6.37192
20639733	5.3202
20639951	6.42365
20640159	4.64286
20640869	3.79557
20641020	4.18473
20641314	3.84236
20641340	3.5936
20641486	3.68719
20641899	4.33005
20642168	4.9064
20642178	3.65517
20642741	6.42118
20643430	4.94335
20643441	4.87685
20643529	4.93103
20643805	7.69212
20644393	8.55172
20644898	7.48522
20645135	7.71675
20646306	8.20936
20646335	5.97291
20646716	5.81281
20646777	4.87192
20646781	3.95074
20647047	3.68473
20647104	5.80788
20647483	3.74877
20647577	3.7931
20647620	5.78818
20648147	4.16749
20648227	4.21921
20648497	4.75862
20648498	5.76355
20648650	5.15271
20648679	5.10099
20649742	6.05911
20649839	4.50985
20649918	4.47044
20649968	9.367
20650244	6.78079
20650578	6.78079
20650643	6.78079
20652126	6.78079
20652370	6.78079
20652758	6.97291
20653181	8.31034
20653375	3.69704
20653514	4.1798
20653553	4.23892
20653774	3.61823
20654060	3.96059
20654487	2.74384
20654887	2.30542
20654891	4.77833
20655091	4.38916
20655532	6.80788
20656368	6.47044
20656613	5.80788
20656639	6.21182
20656688	6.33005
20656884	6.0468
20657639	6.30542
20657680	6.4335
20657908	6.15025
20657945	6.15025
20657992	6.15025
20658017	5.90148
20658208	8.21429
20658257	4.38177
20658919	5.97783
20658925	4.28325
20658927	4.37438
20658929	4.12315
20658931	4.21182
20658933	3.95567
20658935	3.92857
20658937	3.76108
20658939	4.12808
20658941	4.9335
20659610	11.9852
20660028	10.101
20660029	9.95074
20660531	11.6108
20660828	11.1675
20661094	11.2143
20661609	10.4631
20661651	10.5148
20661843	10.6626
20661865	11.3054
20661867	11.0271
20662222	10.9606
20662812	10.9606
20662929	11.3744
20663311	10.8547
20663313	20.5813
20663319	15.7931
20663399	16.4064
20663999	15.7438
20664100	15.7438
20664583	16.8448
20665313	16.4655
20665467	16.8621
20665777	16.9803
20667162	16.2833
20667288	16.2833
20668088	16.2833
20668216	16.2833
20668540	16.2833
20668601	16.0911
20668653	15.6773
20668710	15.7956
20668762	15.5837
20668782	11.4581
20668785	9.45813
20669003	9.19951
20669073	9.77586
20669090	9.24138
20669182	9.24138
20670188	9.28818
20670343	10.2069
20671036	9.58128
20671411	9.08621
20671581	9.03941
20673064	10.6995
20673276	11.2635
20673281	8.23153
20673562	8.27094
20673654	19.3473
20674087	15.9507
20674236	16.6256
20674707	15.835
20675220	16.1502
20676362	15.9606
20676806	16.3596
20677071	16.431
20677259	21.8276
20677263	20.1429
20677266	22.5443
20678556	26.7365
20678803	25.936
20678804	25.8177
20678962	25.931
20679546	25.8793
20679679	25.7291
20680057	25.8818
20680558	25.8818
20681347	22.4212
20681911	22.3547
20681948	22.8374
20682386	22.399
20682403	22.3966
20682440	22.3448
20682613	22.3448
20682928	26.3103
20683484	25.3522
20683514	25.7069
20683763	26.3498
20683769	26.1182
20683777	28.3079
20683778	27.6084
20683785	26.2833
20683790	25.9483
20683791	25.6478
20683794	25.5394
20683860	25.4409
20683861	24.7611
20683897	24.7611
20683906	24.7611
20684101	24.8177
20684102	24.4507
20684170	24.4507
20684177	24.4507
20684182	24.4507
20684186	24.4507
20684654	24.4507
20684837	24.9951
20685051	26.9113
20685057	26.1281
20685090	26.7857
20685143	22.6158
20685161	21.4631
20685197	27.5936
20685201	23.8202
20685210	23.8768
20685214	26.4212
20685347	26.7315
20686173	26.4384
20686211	26.2685
20686259	25.8621
20687203	25.9138
20687813	26.0739
20687833	26.0911
20687956	27.7611
20688353	27.468
20688515	26.7167
20688519	26.7143
20688903	26.7094
20689045	26.7192
20689198	26.7143
20689214	26.7094
20689258	26.8621
20689824	26.8079
20690100	26.8596
20690207	26.8177
20690324	26.7882
20690364	26.8892
20690366	26.6897
20690456	27.2069
20690622	27.0911
20690627	27.0394
20690697	26.9901
20690700	26.9877
20690842	26.9877
20690860	26.9877
20690902	27.6946
20690927	27.0911
20690943	27.0911
20690994	27.0911
20691013	27.0911
20691064	27.0911
20691093	27.0936
20691097	27.7044
20691333	27.2241
20691380	25.9729
20691383	16.5961
20691720	17.4606
20691975	17.0345
20691981	20.7438
20691988	22.8202
20691991	27.7611
20692065	28.3103
20692194	27.2143
20692303	27.0567
20692787	27.0567
20692868	27.1552
20692888	28.6675
20693085	28.4852
20693162	27.7094
20693212	27.7709
20693286	27.6601
20693307	28.0271
20693416	27.9655
20693426	27.5025
20693429	27.5025
20693445	28.0369
20693463	26.4187
20693470	26.9335
20693564	26.3941
20693976	26.3842
20694026	27.1946
20694030	26.431
20694096	26.6305
20694862	27.3719
20694909	26.6305
20695127	28.1946
20695162	27.0074
20695397	30.4458
20696044	31.0197
20696091	29.9212
20696163	30.0493
20696420	29.9236
20696431	29.798
20696736	26.0369
20696922	27.3621
20697500	25.3916
20697550	23.7069
20697663	23.7069
20697878	23.7069
20697900	23.7069
20697982	23.8005
20698153	23.7537
20698284	31.2192
20698316	25.9286
20698333	25.9138
20698430	26.2044
20698563	26.0739
20698592	26.0123
20700158	25.9458
20700376	27.697
20700478	27.0616
20700593	27.1798
20700797	27.1207
20700860	25.2389
20700863	18.1601
20701180	17.7241
20701186	15.8695
20701405	13.2734
20701511	13.2734
20701658	13.1256
20701661	13.6773
20702043	12.4877
20702046	12.4877
20702372	12.6059
20702373	12.0172
20702506	12.4606
20702596	11.9581
20702615	11.9581
20702705	13.5911
20702781	12.8374
20702956	12.8374
20703119	13.0739
20704350	13.7069
20704352	6.31281
20704354	3.99015
20704356	3.79064
20704420	3.84729
20704525	2.93596
20704584	2.61823
20704912	2.61576
20705294	3.28818
20705354	1.27586
20705367	0.748768
20705395	0.73399
20705399	0.73399
20705401	45.9212
20705423	45.4113
20705438	45.8177
20705532	45.7635
20705838	45.5788
20706097	45.6921
20706695	46.5443
20706699	44.2808
20706914	44.0246
20707332	43.9877
20707413	47.064
20707822	46.7709
20708114	46.7685
20708127	46.7685
20708139	46.7685
20708390	46.7857
20708517	46.9606
20708558	46.3892
20708676	44.3473
20708936	44.7956
20708961	43.1404
20709152	43.6626
20709237	43.1798
20709400	43.2266
20709896	43.4384
20710401	42.8768
20710564	41.7611
20710569	41.7143
20710595	41.7143
20710740	41.7143
20711192	41.7143
20711193	41.7167
20711216	41.7365
20711657	42.5099
20711711	41.3571
20711767	42.9951
20711864	37.9138
20711900	37.9138
20711901	37.9138
20712040	37.9138
20712268	37.9138
20712475	37.931
20712532	36.9901
20712875	37.0911
20712978	36.3793
20713041	31.8128
20713052	31.0148
20713058	30.8596
20713068	30.7414
20713199	30.7759
20713207	31.2537
20713616	30.3596
20713910	30.4409
20713921	31.3325
20713922	30.9483
20713947	30.7808
20714228	30.5394
20714389	30.5394
20714435	29.3374
20714488	28.0172
20714490	26.8522
20714748	26.7734
20714944	26.7734
20715040	26.7734
20715596	29.266
20715820	27.1429
20716009	27.1379
20716056	26.3621
20716071	25.4754
20716117	25.4852
20716224	25.7094
20716338	26.0567
20716423	22.1773
20716481	21.9704
20716501	22.4163
20716650	20.5591
20717909	20.3399
20718052	20.4704
20718266	21.6675
20718615	20.8498
20719223	22.9877
20719482	21.4951
20720867	21.1355
20721088	20.5493
20721196	20.5493
20721404	20.5493
20722178	20.5493
20722397	20.5493
20722398	20.5493
20722401	20.5739
20722449	17.7906
20722541	17.6995
20723845	15.8916
20723998	15.7389
20725005	14.5271
20725085	14.9286
20725111	14.5394
20725167	14.5
20725374	15.0025
20725685	14.4901
20725998	12.8793
20726064	12.6576
20726153	14.2291
20726354	13.665
20726763	13.5985
20727948	13.5985
20728149	13.6601
20728221	13.5985
20728352	15.3399
20728457	13.4483
20728564	13.4483
20729010	13.4483
20729183	14.5616
20729280	13.6453
20729586	14.2783
20730017	14.0862
20730037	12.3202
20730084	13.3892
20732830	11.0911
20732925	12.1773
20733091	12.3867
20733096	11.6897
20733892	10.9926
20733906	9.91133
20733963	9.91133
20733968	11.2192
20734285	10.5813
20734843	10.5788
20735119	10.5517
20735278	10.3325
20735525	3.80049
20735528	2.31034
20735531	2.74631
20735576	3.0936
20735918	5.3399
20736085	4.56404
20736088	5.16256
20736092	4.27833
20736095	3.94335
20736408	4.74877
20737224	5.17241
20737235	6.16502
20737359	5.14778
20737908	10.0123
20737928	7.32759
20738265	7.52217
20739216	6.86946
20739491	6.07143
20739842	6.1133
20739847	6.7266
20740037	5.63547
20740218	6.63054
20740321	6.24631
20740913	6.25616
20740988	6.21921
20741238	6.24384
20741292	7.26601
20741469	5.6133
20742026	5.50739
20742119	6.18719
20742194	5.70443
20742212	5.633
20742468	5.67488
20742867	5.79803
20742868	5.81034
20743669	5.68719
20743673	7.8399
20744157	7.49754
20744849	7.34975
20745368	8.08374
20745484	8.04926
20745695	7.55419
20745875	12.7217
20745960	7.18719
20746171	6.85468
20746173	5.5197
20746175	5.2069
20746497	6.8202
20746503	6.02709
20746504	6.07143
20746512	5.58374
20746519	5.94335
20747051	6.02463
20747431	5.19212
20747467	4.91133
20747657	5.85714
20747841	3.69458
20747907	3.23892
20748391	3.85961
20749172	4.53202
20749572	4.36453
20749699	4.49754
20749706	6.62562
20749707	6.367
20749727	9.86453
20749790	9.03695
20749963	8.73645
20750203	8.6133
20750604	8.6133
20750795	8.6133
20751050	8.6133
20751116	8.61576
20751192	8.6133
20751484	16.0936
20751639	10.4975
20751789	11.4803
20751878	9.4064
20751881	9.49754
20751908	10.3719
20751947	9.92118
20751951	9.88424
20751974	10.803
20752318	9.91872
20752363	9.95567
20752785	9.90148
20752898	9.76355
20752937	13.3448
20752953	12.2734
20753160	12.2611
20753162	12.0296
20753220	12.2069
20753279	11.9433
20753287	19.4926
20753370	18.7537
20753393	18.6749
20753494	18.6749
20753577	18.6749
20753582	18.6749
20753583	18.6749
20753593	18.6749
20753700	18.6749
20753713	18.6749
20753747	18.6749
20753786	18.6749
20753838	21.67
20753914	17.9975
20753964	17.9975
20754119	18.0074
20754227	18.0049
20754254	17.1182
20754259	17.0591
20754263	16.9926
20754272	16.9236
20754308	15.4754
20754372	15.5271
20754382	14.064
20754415	10.2931
20754468	10.2857
20754530	10.3128
20754614	11.4064
20754642	10.1798
20754759	8.64532
20755074	9.2266
20755099	10.5419
20755127	9.57389
20755217	9.51478
20755242	9.37931
20755275	9.36453
20755336	9.367
20755428	11.2611
20755479	17.2586
20755494	16.0074
20755499	16.0049
20755519	16.0049
20755543	16.0049
20755551	16.0049
20755567	16.0049
20755590	16.0049
20755604	16.0049
20755618	16.0049
20755693	16.0049
20755706	16.0049
20755708	16.0049
20755722	16.0049
20755758	16.0049
20755792	22.2685
20755880	12.1084
20755890	12.1084
20755935	12.1084
20755940	12.1084
20755960	12.1084
20755970	18.0493
20755971	11.5123
20756015	11.5123
20756045	11.5123
20756059	11.5123
20756061	11.5123
20756066	11.5123
20756067	11.5123
20756074	12.4655
20756101	6.78571
20756237	6.02709
20756328	6.03695
20756417	6.18473
20756584	5.91133
20756722	6.9803
20756723	6.41626
20756811	9.99754
20756882	9.35222
20758912	10.399
20759011	9.83005
20759104	9.65764
20759915	9.65764
20759926	10.3645
20760202	5.367
20760212	5.40148
20760213	5.98276
20760245	5.46552
20760421	5.25616
20760459	5.27833
20760640	5.25616
20760834	5.31527
20760952	7.12808
20760960	6.46059
20761741	6.49015
20762394	9.52709
20763096	8.33251
20763364	7.50985
20765260	7.94089
20765522	7.52956
20765771	7.51478
20766075	7.51478
20766094	10.2365
20766283	11.2611
20766535	10.202
20766541	10.702
20766815	10.702
20766816	9.63793
20766833	11.2512
20766973	11.7488
20767271	10.9581
20767369	8.60591
20767415	15.2956
20767644	13.4803
20767676	13.4803
20767687	13.4803
20767709	15.3448
20767745	15.1256
20767765	14.1847
20767767	16.1355
20767794	16.3177
20767948	22.266
20767952	19.3621
20767974	20.1232
20767991	20.1897
20767994	20.0493
20767997	20.0493
20768003	20.0493
20768012	20.0493
20768013	20.0493
20768016	20.0493
20768027	20.0493
20768064	20.0493
20768071	20.0493
20768095	20.5345
20768530	15.2414
20769060	17.0517
20769160	16.5665
20769456	14.8448
20770219	15.4631
20770479	14.5961
20770504	12.4384
20770965	12.7586
20771908	12.4778
20771950	11.7783
20772106	11.7783
20772129	11.7783
20773160	12.3793
20773509	11.2438
20773671	13.8892
20773776	10.9803
20774277	10.9729
20774342	11.7808
20774360	11.436
20774361	11.4286
20774383	11.5099
20775069	11.4335
20775280	11.4039
20775308	11.4803
20775310	11.4803
20775520	11.4039
20775631	11.4089
20775759	12.1158
20775766	11.4778
20775808	11.5394
20776224	12.436
20776252	12.0123
20776417	10.8916
20776785	9.71429
20776890	9.72167
20777076	10.4507
20778086	9.5
20778237	9.90887
20778642	9.35961
20778761	9.43596
20778839	19.4852
20779420	17.234
20779426	11.6576
20779432	11.5271
20779438	10.8916
20779444	13.7931
20779666	13.2217
20779682	12.702
20779684	12.569
20779690	12.436
20779691	12.303
20779709	12.17
20779721	12.0764
20779732	12.0074
20779774	11.9384
20779776	9.69704
20779791	14.3251
20780132	8.46552
20780140	8.18966
20780599	8.12562
20780647	8.12562
20780810	12.1872
20780989	6.17734
20781309	6.17734
20781428	5.76108
20781783	10.9236
20781968	7.63054
20782415	7.63054
20782850	7.63054
20783123	7.63054
20783628	9.12315
20783693	7.57882
20783934	10.8103
20784392	6.55172
20784509	6.55172
20784527	6.55172
20785680	6.55665
20786772	7.12808
20787055	6.29803
20787589	7.19951
20787640	6.55911
20788040	6.49015
20788057	5.77586
20788128	5.77094
20788195	5.60591
20788601	7.26847
20788959	3.78079
20789150	4.18966
20789866	5.54187
20790310	3.96305
20790322	2.4803
20790567	2.93103
20791174	2.67734
20791242	2.08374
20791261	3.38916
20791262	3.37931
20791726	3.37192
20791784	5.69458
20791816	3.16502
20791820	3.2931
20792379	3.10837
20792782	3.39163
20793121	2.48768
20793329	3.49261
20793571	3.57635
20793606	3.38424
20794501	3.28818
20794502	3.2734
20795079	3.22906
20795165	3.34975
20795445	3.16995
20795715	3.19704
20795794	3.1133
20795895	3.12069
20796299	3.09852
20796431	2.82759
20796588	2.60591
20796601	2.09852
20797271	2.15271
20797319	3.67734
20797729	2.59852
20797771	2.56158
20798104	3.98522
20798161	3.36207
20798162	2.12069
20798165	3.11576
20798531	2.79557
20798532	3.50985
20798625	2.71921
20798750	2.9803
20798758	4.36946
20798855	3.31773
20799169	3.25862
20799215	3.2734
20799362	3.35961
20799412	3.07389
20799413	3.02217
20799443	2.98276
20799488	3
20799492	3.31773
20799540	2.79803
20799563	2.04187
20799569	5.28818
20799583	2.0665
20799589	2.17734
20799612	2.42365
20799624	4.05419
20799682	4.22906
20799685	3.0468
20799694	2.87931
20799696	2.81281
20799705	6.62808
20799730	5.18966
20799879	4.45813
20799889	4.28325
20799895	4.18966
20799906	4.9532
20799926	4.8399
20799949	3.26847
20799972	2.42611
20799974	6.09606
20799984	6.47044
20799988	5.74631
20799994	5.43596
20800069	8.96798
20800318	7.77586
20800361	7.53448
20800402	6.82512
20800456	9.29064
20800571	8.74384
20800649	9.97291
20800716	11.4828
20801086	11.3695
20801101	11.4507
20801127	11.3596
20801128	13.0172
20801254	12.6232
20801259	12.532
20801261	12.5369
20801271	12.532
20801352	13.3842
20801494	11.2759
20801528	11.9286
20801662	10.6995
20801677	10.6946
20801710	10.6946
20801733	10.7759
20801753	11.266
20801828	10.7759
20802096	10.6946
20802161	11.1897
20802278	10.6946
20802436	13.2118
20802502	11.4433
20802675	10.9483
20802701	10.9483
20802816	12.3818
20802934	11.436
20803029	11.8399
20803050	8.13793
20803456	9.04187
20803469	7.867
20803475	8.29557
20803674	7.867
20803703	8.0468
20803743	10.032
20803846	8.44089
20804075	8.43842
20804130	8.45074
20804197	9.16502
20804198	8.15764
20804375	7.76108
20804585	7.73399
20804833	8.45813
20804943	8.70197
20805107	12.0345
20805150	11.7562
20805435	11.5911
20805457	11.5911
20805458	11.5911
20805547	11.5911
20805870	11.5961
20806011	11.6034
20806050	11.5837
20806102	11.968
20806446	11.7438
20806660	11.7857
20806945	12.5887
20807016	12.1897
20807026	6.04926
20807108	8.81773
20807795	7.32759
20807796	7.31527
20808044	8.21182
20808252	7.31527
20808271	7.36207
20808853	9.10837
20809354	7.83498
20809355	7.71921
20809556	8.28571
20809873	7.85714
20810061	7.59113
20810475	8.14286
20810540	9.32512
20810629	8.89409
20810751	8.76355
20810764	10.7241
20810771	11.1798
20810779	9.22414
20810935	9.20443
20811052	9.26601
20811084	8.87192
20811353	8.83744
20811358	8.50493
20811379	9.11576
20811397	8.51724
20811491	8.52709
20811657	9.0936
20811687	10.5837
20811963	11.1601
20812445	10.8276
20812446	9.94828
20812506	9.91379
20812517	9.87438
20812582	10.9163
20812841	10.5246
20812931	10.0148
20812968	10.0148
20812978	12.2611
20812979	10.0419
20812983	10.0419
20813028	10.6404
20813122	11.0542
20813139	9.93103
20813306	9.95074
20814058	10.0591
20814137	9.92365
20814748	10.1059
20814752	9.47044
20814784	9.46552
20815146	11.4557
20815365	10.7488
20815682	10.7488
20815750	10.9704
20815952	10.734
20816271	10.7414
20816734	11.335
20816852	9.49015
20817069	9.58621
20817286	9.44828
20817426	10.7956
20818596	10.4163
20818834	10.4015
20819054	10.8596
20819198	10.8251
20819855	10.7069
20820042	10.7069
20820198	11.4261
20820433	12.3498
20820437	8.48768
20820441	10.2167
20820973	8.90887
20821093	9.24631
20821097	8.98276
20821101	8.99507
20821855	9.22414
20822039	9.80788
20822277	7.76601
20822602	8.46059
20822949	7.13547
20823257	8.13547
20823259	7.47783
20823581	7.28818
20824132	7.54433
20825242	7.57882
20825605	6.36453
20825829	6.25123
20825890	9.08867
20826416	8.00493
20826555	8.15517
20827902	8.10837
20828259	7.63793
20828578	7.79064
20828595	7.64286
20828617	7.867
20829065	7.75123
20829573	7.64039
20829649	8.09606
20830810	7.78325
20831192	8.01724
20831230	6.73645
20831730	6.74138
20831830	10.6182
20831870	10.1897
20831909	10.7783
20832133	10.1749
20832152	10.2389
20832370	10.266
20832845	10.1823
20833207	10.1749
20833428	8.97783
20833575	8.97537
20833841	9.23892
20833954	9.08128
20834288	10.7167
20834299	9.56897
20834349	9.0468
20834513	9.0468
20834626	12.064
20834641	10.1084
20834686	10.1084
20834687	10.1084
20834710	10.1084
20834758	12.5222
20834877	9.50493
20834961	9.50493
20834967	9.50493
20835006	11.3276
20835126	9.76601
20835232	9.07143
20835350	5.65517
20835356	3.80788
20835366	3.10591
20835374	2.85222
20835380	2.83005
20835396	2.67241
20835412	2.9064
20835517	2.99754
20835523	2.98522
20835691	2.56158
20835702	2.73399
20836125	2.5936
20836535	3.03941
20836553	1.867
20836591	1.97044
20836616	1.83251
20836640	1.87438
20837019	1.84729
20837053	1.80788
20837089	1.96798
20837124	1.93842
20837213	2.69458
20837342	2.6601
20837930	5.94335
20838012	3.65271
20838177	3.70197
20838280	3.64532
20838586	3.69951
20838956	3.7266
20839520	4.02463
20840047	2.27833
20840495	1.34729
20840648	1.39409
20840657	2.58867
20840777	3.31034
20841004	2.91872
20841017	3.54926
20841031	3.55419
20841342	3.32266
20841478	3.35468
20841528	3.31773
20841584	3.41872
20842572	4.28818
20843097	4.00246
20843502	2.69458
20843954	2.70443
20844189	3.6133
20844727	2.26355
20845007	2.32759
20846084	2.05665
20846175	2.66256
20847030	3.78571
20847034	3.02463
20847238	4.76847
20847300	4.86946
20847352	3.19458
20847356	5.22167
20847624	4.36207
20847625	4.70197
20847762	4.45813
20848258	4.99507
20848278	3.87438
20848635	7.50493
20848725	5.46305
20848819	5.64778
20848874	5.53941
20849139	5.53941
20849397	6.31527
20849667	6.00739
20849718	5.36453
20850038	6.8399
20850261	4.57143
20850708	4.81773
20850809	4.9335
20850826	7.05911
20851017	5.36207
20851475	6.67241
20851516	6.49015
20851765	6.63054
20853525	6.64532
20853531	4.15764
20853532	5.77586
20853718	7.44828
20854420	4.74877
20854641	4.30788
20854675	5.24877
20854808	5.59852
20854831	4.41626
20854913	7.39901
20855196	6.74631
20855800	6.73645
20855912	6.73399
20855918	6.72906
20856050	10.3744
20856243	11.4015
20856347	10.798
20856379	10.867
20856423	10.798
20856449	10.798
20856453	11.4187
20856466	9.17241
20856467	14.1527
20856472	13.532
20856478	13.532
20856482	13.532
20856518	13.532
20856546	13.532
20856548	13.532
20856554	13.532
20856582	13.532
20856590	13.532
20856738	14.266
20857341	7.50493
20857425	7.52956
20858027	4.20443
20858034	7.19458
20858098	9.26847
20858181	8.73892
20858320	8.73153
20858382	8.73153
20858706	8.73153
20858805	8.73153
20859233	8.73153
20859525	9.21182
20859616	10.9015
20859637	6.42118
20859858	6.01232
20860399	3.98276
20860401	2.11823
20860421	7.34729
20860457	5.77833
20860816	5.70936
20860826	5.70197
20860866	7.78079
20860915	5.10837
20861014	5.10837
20861085	6.40887
20861100	4.92118
20861101	8.24877
20861185	6.94828
20861187	6.94828
20861197	6.94828
20862470	6.94828
20862662	6.9532
20862666	7.75616
20862699	4.62069
20862777	6.43103
20862838	5.71429
20864892	5.69704
20865098	10.5862
20865104	8.4532
20865153	8.4532
20865611	8.4532
20865631	8.4532
20865680	8.4532
20865837	8.4532
20866035	11.867
20866064	7.10345
20866192	7.10345
20866208	15.0443
20866322	12.1872
20866412	12.8054
20866413	12.6773
20866574	12.6773
20866663	12.6773
20866677	12.6773
20866760	12.6773
20866912	12.6773
20866929	12.6773
20867056	12.6773
20867119	12.6773
20867123	12.6773
20867180	13.367
20867337	6.15517
20867345	6.19951
20867558	6.66995
20867565	4.69458
20867595	4.70936
20867623	5.28571
20867697	4.90887
20867993	5.3867
20868490	4.9803
20868537	5.12069
20869559	5.07143
20869742	4.38177
20870020	0.455665
20870094	1.11823
20870396	0.615764
20870433	1.45074
20870597	1.133
20870672	2.56158
20870814	2.03448
20870818	1.93842
20870996	2.43596
20871365	2.68719
20871429	2.16749
20871435	1.52217
20871616	2.34483
20871650	1.43842
20871852	1.5936
20872128	2.44089
20872541	1.88177
20872638	2.00493
20872651	5.09113
20872922	4.92365
20873811	4.98522
20874441	4.74138
20875184	4.78079
20876237	4.90148
20876323	4.96305
20876410	4.46798
20876425	4.22906
20876430	4.49754
20876681	4.46305
20876843	4.81281
20877080	4.68719
20877966	4.58128
20878487	4.58128
20878916	4.61084
20879221	4.58128
20879769	4.73399
20880086	5.2266
20880375	4.47044
20880548	4.86453
20880811	4.42365
20881083	4.96305
20881283	4.85468
20881514	4.30788
20882060	4.6601
20882462	4.55419
20883036	4.87192
20883963	5.76601
20884315	4.57635
20884337	4.6133
20884626	5.95813
20885243	4.92365
20885401	4.47044
20885585	3.98768
20885694	4.85961
20885754	4.8202
20885924	4.52956
20885977	4.74138
20887236	4.62562
20887425	6.38177
20887446	5.67488
20887744	7.24138
20888026	7.0468
20888035	6.96305
20888087	6.74877
20888169	6.74877
20888222	11.0862
20888506	8.24384
20888593	10.0345
20888755	8.00493
20889065	8.00493
20889114	8.06897
20889320	8.31281
20889755	7.75862
20890675	7.74631
20898050	10.3498
20898183	7.19704
20898349	6.73153
20899399	5.83744
20899485	5.94335
20899756	6.53202
20899836	6.18473
20899839	5.56404
20899950	6.14039
20900000	7.99015
20900064	6.85714
20900215	6.7266
20900240	6.67734
20900644	7.80542
20900783	6.91626
20900999	6.84729
20901352	8.48768
20901638	5.79557
20901721	6.45567
20902270	4.95074
20902473	4.7069
20902572	5.0936
20902579	10.835
20902737	11.1847
20902740	10.9261
20902755	10.8768
20902778	10.9384
20902805	10.8498
20902818	10.8498
20902910	10.8768
20902937	10.8596
20902976	10.8103
20903031	10.9236
20903033	11.766
20903060	10.9286
20903061	11.3744
20903106	12.1182
20903108	11.3473
20903121	11.3473
20903160	11.4631
20903201	11.3719
20903349	11.4409
20903433	11.3153
20903436	11.3153
20903502	11.3719
20903509	11.3153
20903538	11.3153
20903540	11.4261
20903614	11.4064
20903668	11.2956
20903694	11.3818
20903784	11.5222
20903897	11.4975
20904098	11.4163
20904146	11.4163
20904233	11.7266
20904240	11.6429
20904316	13.8103
20904324	12.7241
20904328	12.7241
20904332	12.7241
20904336	13.303
20904557	14.0616
20904558	11.6355
20904573	11.6355
20904588	11.6355
20904612	11.6355
20904696	11.6921
20904708	11.6355
20904775	11.7167
20904988	11.867
20905088	11.766
20905094	11.569
20905142	11.6626
20905237	11.7094
20905264	13.7956
20905279	8.63793
20905295	9.50739
20905320	9.47783
20905329	9.34483
20905330	9.34483
20905343	9.34483
20905344	9.48276
20905372	9.73399
20905451	9.9335
20905486	9.66995
20905489	11.069
20905492	10.5862
20905632	9.99261
20905646	9.85961
20905737	9.92611
20906268	10.1897
20906355	8.44828
20906391	8.44828
20906395	8.47783
20906434	8.867
20906631	8.71921
20906637	8.83005
20906638	11.2094
20906774	12.0985
20906897	11.8128
20906954	11.2931
20906970	11.532
20907069	12.0271
20907502	11.3867
20907677	12.6872
20907945	11.3325
20907952	11.3941
20907990	12.0099
20908037	11.3571
20908086	11.4064
20908096	13.1675
20908104	12.2586
20908334	12.3892
20908349	12.3054
20908371	12.3054
20908372	12.3054
20908381	12.5714
20908425	12.5714
20908437	12.4828
20908499	12.4828
20908513	12.4828
20908520	12.4828
20908577	12.4828
20908594	12.4828
20908643	12.4828
20908647	12.4828
20908674	12.4828
20908764	12.5123
20908774	12.2463
20908794	12.2463
20908816	12.2463
20908832	12.2463
20909062	12.2463
20909116	12.2463
20909117	12.3079
20909270	12.2759
20909456	12.2463
20909501	15.266
20909616	15.6305
20909618	14.5542
20909624	8.69951
20909625	8.7069
20909628	11.601
20909636	11.2882
20909684	12.9236
20909705	8.13054
20910261	6.99261
20910263	7.99015
20910274	8.64778
20910275	7.48768
20910329	7.33498
20910337	6.43103
20910345	6.44089
20910377	5.42118
20910467	5.69458
20910536	5.35714
20910594	5.25369
20910595	5.867
20910640	5.42857
20910732	5.11576
20910758	5.14286
20910819	5.11576
20910851	5.61823
20911174	5.47783
20911194	5.47783
20911202	5.47783
20911222	5.66256
20911234	5.47783
20911286	8.0936
20911543	5.84483
20911565	5.6601
20911579	5.6601
20911580	5.68966
20911737	5.68966
20911816	5.74877
20911845	5.87685
20911875	5.83251
20911876	6.1133
20911887	15.8842
20911920	14.3202
20911983	15.0369
20912902	14.3005
20912922	20.2167
20913172	19.4778
20913178	19.4163
20913205	19.4163
20913232	19.4163
20913411	19.4163
20913514	19.4163
20913526	19.4163
20913530	19.4163
20913569	19.4163
20913576	17.4409
20913608	15.8744
20913628	19.4409
20913647	13.8079
20913767	13.8079
20913768	13.8079
20913795	13.8079
20913874	21.9163
20913885	18.6773
20913894	18.6773
20913927	18.6773
20913940	18.6773
20914123	18.6773
20914204	18.6773
20914227	18.6773
20914268	18.9187
20914414	18.8522
20914475	18.8522
20914484	18.8522
20914486	27.7833
20914533	20.6872
20914534	26.9458
20914633	24.6601
20914729	24.4877
20914741	24.4877
20914767	24.4877
20914768	24.4877
20914867	33.7586
20914956	28.5542
20915249	28.5542
20915308	28.5542
20915360	28.5542
20915514	28.5542
20915711	28.5542
20915715	28.5542
20915720	28.5542
20915721	28.5542
20915723	28.5542
20915811	28.5542
20915842	28.5542
20915864	28.5542
20915888	28.5542
20916050	28.5542
20916180	28.5542
20916185	28.5542
20916195	28.5542
20916271	29.1207
20916435	16.6626
20916463	16.6232
20916464	16.6232
20916486	16.6232
20916545	16.6773
20916591	16.5936
20916592	16.5936
20916623	16.5936
20916625	16.5936
20916690	16.5985
20916759	16.5837
20916783	16.5837
20916788	16.6133
20916791	18.2143
20916848	13.6256
20917204	13.6552
20917381	13.8227
20917475	13.7833
20917482	13.7833
20917487	13.7833
20917493	14.9261
20917728	20.5591
20917790	13.3448
20917846	12.6773
20917861	12.7512
20917925	13.3128
20918001	12.4335
20918103	12.4335
20918123	12.4335
20918188	12.4335
20918476	12.4335
20918506	12.4335
20918595	13.0296
20918755	12.4631
20918756	12.4335
20919031	12.7365
20919382	11.665
20919449	11.5345
20919539	11.5345
20919594	11.5493
20919856	11.5443
20919864	11.5443
20919870	11.5443
20919968	11.7266
20920037	10.7389
20920069	11.3374
20920078	10.2315
20920079	10.2709
20920170	10.2537
20920253	10.3522
20920287	10.7463
20920309	10.1108
20920356	10.2956
20920361	10.1355
20920373	10.0665
20920379	10.1478
20920539	10.7512
20920660	10.9187
20920679	11.2044
20920745	10.8916
20920747	10.9212
20920772	11.0837
20920776	10.9064
20920799	12.3054
20920806	11.8399
20920810	11.7906
20920817	12.4655
20920886	13.7734
20920929	10.3005
20920934	9.26108
20920973	10.5074
20920976	9.49754
20921045	9.92365
20921089	10.0837
20921107	10.4729
20921141	10.165
20921143	9.96552
20921176	11.1946
20921259	6.68719
20921260	5.86207
20921414	9.31773
20921612	10.8695
20921616	9.28571
20921654	9.05665
20921665	9.33498
20921687	8.6798
20921694	8.51478
20921695	8.54187
20921701	8.43596
20921712	6.66749
20921713	6.31034
20921735	6.28079
20921795	6.42857
20921927	4.96798
20922039	5.70443
20922402	5.19458
20922577	5.3202
20922804	5.43842
20922990	7.18227
20922999	4.96059
20923035	5.13054
20923191	5.00246
20923208	6.83251
20923278	7.03448
20923323	4.52956
20923324	4.51724
20923327	4.51724
20923419	8.03695
20923504	7.00985
20923586	7.61576
20923591	12.4532
20923726	10.9015
20923732	9.50985
20923736	9.03448
20923740	8.69458
20924594	8.29557
20924600	7.76601
20924604	7.57389
20924608	7.65517
20924864	7.34483
20924866	7.24877
20924947	7.24877
20925061	8.50493
20925188	3.93842
20925242	4.22167
20925295	3.27833
20925777	2.81527
20925782	2.37438
20925887	2.31773
20926142	2.26601
20926314	2.47783
20926639	4.37931
20926693	3.24384
20926858	3.25369
20927021	3.07143
20927192	3.92365
20927667	2.46798
20927768	3.41379
20928117	2.75123
20928143	2.58867
20928231	3.26108
20928314	3.50739
20928358	2.78079
20928591	2.72906
20928636	2.58128
20929100	2.90887
20929338	2.57389
20929342	2.53941
20929983	2.90887
20930078	2.74384
20930079	1.96305
20930120	2.32759
20930201	2.15025
20930325	1.76601
20930864	3.10099
20930902	2.70936
20930909	2.77094
20931134	3.13547
20931326	2.82759
20931586	3.33005
20931853	5.12562
20932563	3.64039
20932716	3.66256
20932862	4.21182
20932929	4.51232
20932930	2.61084
20933266	3.68473
20933365	3.13547
20933461	3.05911
20933678	3.34236
20934027	3.58128
20934080	3.77833
20934119	3.57882
20934121	2.25123
20934123	2.34729
20934125	4.2069
20934127	3.92118
20934129	4.49507
20934164	4.10099
20934165	4.35961
20934202	4.80788
20934382	5.74384
20934414	5.46305
20934496	4.48276
20934513	4.48276
20934522	4.48276
20934590	4.44581
20934609	4.44581
20934673	4.44581
20934690	4.44581
20934726	4.4803
20934850	5.44335
20935369	5.36207
20935422	5.23399
20935428	3.21675
20935436	6.93842
20935530	6.66995
20935567	6.67488
20935591	6.66995
20935612	6.66995
20935898	6.66995
20935908	6.66995
20935916	6.66995
20935924	6.66995
20935926	6.66995
20935930	6.66995
20935954	6.66995
20935962	6.67488
20935986	6.66995
20936028	7.02709
20936030	6.03202
20936031	6.02709
20936042	6.02709
20936051	6.03695
20936082	7.133
20936106	3.5
20936211	3.51724
20936215	5.69704
20936233	4.31773
20936254	4.30049
20936339	4.52709
20936400	4.44828
20936411	4.59606
20936420	4.75616
20936427	4.2931
20936480	4.42857
20936722	4.37438
20936887	4.75369
20936903	2.88916
20937049	3.34975
20937087	2.8399
20937307	2.79803
20937383	3.50246
20937508	2.8399
20937614	3.08621
20938023	2.83498
20938048	3.48276
20938123	2.98276
20938257	2.9532
20938334	2.99507
20938420	3.85222
20938764	3.01478
20938848	2.93103
20939440	3.28571
20939726	4.36453
20939800	3.27833
20939987	3.24138
20940294	3.76355
20940499	3.79064
20940690	5.22906
20940890	4.91626
20940894	5.21675
20940902	5.08128
20940922	6.57635
20941316	6.00985
20941641	5.86453
20941910	5.93596
20941958	4.12069
20942000	3.96059
20942011	4.50739
20942025	3.80788
20942044	3.76601
20942063	3.76601
20942070	3.76601
20942109	4.69951
20942170	5.28571
20942207	4.44089
20942281	4.44089
20942515	8.25123
20942677	6.73645
20942768	6.99507
20942786	6.85961
20942790	5.49015
20942823	5.19212
20942824	5.17734
20943122	7.23399
20943542	3.8867
20943544	2.96305
20943552	3.79064
20943683	3.8202
20943772	3.4064
20943892	3.52217
20943985	5.2931
20944491	5.97783
20944714	5.33005
20944717	5.37931
20944741	5.05665
20944757	5.04433
20944916	7.5468
20944917	5.13793
20945098	5.03941
20945101	5.37931
20945292	5.34236
20945311	4.89901
20945421	6.26601
20945927	4.06897
20945989	5.46059
20946214	5.867
20946277	7.07882
20946544	5.01724
20946580	5.03695
20946592	4.9064
20946640	6.36946
20946852	5.45567
20947089	4.71921
20947090	4.71921
20947118	4.76355
20947154	4.74138
20947172	4.74138
20947205	5.01724
20947570	4.97291
20947596	8.04926
20947641	7.86946
20947891	8.47044
20947972	8.04433
20947974	8.14286
20948076	9.03448
20948727	9.11084
20950286	9
20950518	9.12315
20950796	11.9433
20951077	10.7956
20951225	11.2808
20951409	11.5
20951676	12.2217
20951919	9.65517
20952538	8.96798
20952848	8.96798
20953181	9.39901
20953438	9.39163
20953446	11.564
20953572	12.064
20953708	11.0961
20953845	11.0764
20953899	11.5493
20954160	11.5911
20954419	11.702
20954762	11.6305
20955122	12.266
20955174	14.0394
20955351	13.8079
20955471	13.6576
20955474	13.6576
20956091	13.6576
20956211	13.6576
20956421	13.6576
20956762	13.6576
20956783	19.899
20956819	16.202
20957052	16.5074
20957463	16.2586
20957484	16.8325
20957648	17.0813
20958325	16.7759
20958385	16.936
20958611	16.7759
20958754	18.4483
20958802	16.0591
20958882	16.0074
20959171	16.0074
20959237	16.0074
20959308	16.0074
20959320	16.3079
20959862	18.5296
20959863	12.4581
20959876	11.9064
20959927	11.7956
20959966	11.8227
20960025	15.5788
20960209	15.0936
20960242	14.7611
20960361	14.601
20960487	14.601
20960651	14.601
20960735	14.601
20961030	14.601
20961244	22.2488
20961277	13.1305
20961287	13.1305
20961326	13.1305
20961487	13.1305
20961658	13.1305
20961664	13.1305
20961869	13.1305
20961875	13.1305
20962176	13.1305
20962227	13.1305
20962278	13.1305
20962581	13.1305
20962693	15.3399
20962823	9.52463
20962837	8.76355
20962928	8.81034
20963128	7.8202
20963431	11.9803
20963486	8.22167
20964162	8.32266
20964273	10.9015
20964469	10.1108
20964512	10.2734
20964611	9.74877
20964635	9.88916
20964651	10.0271
20964712	10.7537
20964792	7.52217
20964873	7.21921
20964960	6.0936
20964985	8.07635
20965347	5.87931
20965545	5.86453
20965587	9.26108
20965627	9.96798
20965686	9.73645
20965711	9.71675
20966026	9.71675
20966104	9.71675
20966507	9.71675
20966517	15.9113
20966572	11.8325
20966765	11.8325
20966863	11.8325
20966924	11.8325
20966938	11.8325
20966948	11.8325
20967011	11.8325
20967020	11.8325
20967084	12.3374
20967202	11.1626
20967342	11.1626
20967348	11.197
20967401	12.2094
20967417	9.37192
20967450	6.68473
20967480	6.67734
20967482	6.70197
20967495	6.5197
20967523	6.51478
20967590	7.84729
20967593	5.66995
20967697	8.52217
20967744	7.25369
20967761	7.25369
20967963	14.1502
20968983	11.4926
20969057	11.5148
20969070	11.3374
20969122	11.3374
20969133	11.3374
20969204	11.3374
20969423	11.3374
20969472	13.2956
20969480	9.99261
20969505	9.99261
20969513	9.99261
20969526	9.99261
20969576	15.936
20969641	13.6108
20969760	13.6108
20969805	13.6108
20969829	13.6108
20969833	13.6108
20969884	13.6626
20969900	13.4557
20969908	13.4557
20969915	13.4557
20969922	13.4557
20969934	13.4557
20969946	13.4557
20969947	23.2512
20969955	15.4163
20969990	15.697
20970042	15.6502
20970123	17.5961
20970126	17.202
20970127	17.202
20970183	17.202
20970196	17.202
20970223	17.202
20970334	17.9729
20970364	17.569
20970413	17.569
20970427	17.569
20970494	17.569
20970575	17.569
20970662	17.569
20970744	17.569
20970790	17.569
20970809	17.569
20970819	17.569
20970825	17.569
20970846	17.569
20970851	18.5714
20970971	18.5148
20971447	19.5764
20971511	11.4606
20971539	12.7709
20971555	8.49507
20971570	8.65271
20971611	9.13054
20971714	9.51478
20972203	8.97537
20972264	9.05911
20972406	11.6675
20972456	10.2562
20972515	10.2562
20972813	11.0345
20972848	10.3177
20972939	10.2882
20973028	12.5837
20973107	9.14039
20973147	9.11084
20973152	9.11084
20973187	12.2217
20973191	9.98768
20973334	9.92611
20973335	10.3005
20973382	11.165
20974140	9.3867
20974155	8.0197
20974226	6.72414
20974314	7.19704
20974316	6.91626
20974317	9.62069
20974323	8.6133
20974690	8.81034
20974895	8.48768
20974977	8.43842
20975314	9.34975
20975529	7.02463
20975641	6.4532
20976105	7.22906
20976188	6.34975
20976221	7.12069
20976240	6.44828
20976441	9.18966
20976565	7.21182
20976788	7.3202
20976839	7.22906
20976882	8.8867
20976934	6.80296
20977188	7.35468
20977274	6.08621
20977283	5.15271
20977823	4.96552
20977869	5.8867
20977964	5.47783
20978020	6.70443
20978039	6.82266
20978195	6.96059
20978485	6.47537
20978488	6.47537
20978504	6.47537
20978515	6.47537
20978516	6.5
20978926	7.52217
20979119	6.78818
20979142	8.5197
20979156	7.86946
20979157	7.86946
20979222	7.86946
20979508	7.89901
20979565	8.5665
20979617	6.633
20979784	6.89901
20979943	6.08128
20980060	5.89901
20980107	5.98522
20980128	5.44581
20980466	5.26601
20980469	5.60591
20980659	6.39655
20980675	5.26355
20980676	5.45813
20980820	4.80296
20980835	4.94089
20980948	5.51478
20981019	4.93842
20981062	5.75369
20981200	5.07389
20981235	5.47291
20981326	6.69704
20981474	6.01478
20981710	6.18227
20981744	5.94828
20981757	5.94089
20981763	6.16256
20981840	6.07143
20981948	6.0936
20981959	5.87192
20982120	5.88424
20982167	7.40887
20982187	6.5665
20982262	6.73645
20982338	5.71182
20982379	6.23153
20982381	6.13054
20982389	5.36207
20982390	5.40148
20982454	5.78079
20982455	5.0936
20982480	5.73399
20982550	5.17241
20982611	5.39655
20982833	6.03941
20983038	5.89655
20983195	5.5665
20983210	5.50985
20983254	5.69458
20983466	5.1601
20983991	5.72414
20984370	4.77094
20984458	4.71182
20984495	5.17241
20984510	4.68227
20984516	5.02463
20984719	5.03448
20984750	5.89409
20984943	5.65271
20984972	9.08621
20985138	7.42611
20985150	7.42611
20985155	7.42611
20985181	7.42611
20985184	8.41872
20985418	6.76847
20985436	5.05665
20985658	5.53695
20986184	5.13793
20986262	5.97783
20986617	9.10591
20986633	8.16749
20986754	8.09113
20986934	8.09113
20987126	8.09113
20987471	8.09113
20987502	8.09113
20987784	8.12562
20987965	8.76355
20987966	6.2266
20988116	4.68966
20988161	5.42118
20988474	4.69704
20988618	5.25862
20988719	8
20988793	6.97044
20988919	6.94335
20989328	6.94335
20989613	7.48768
20989753	8.08867
20989837	6.3399
20989901	6.14286
20990094	8.05172
20990107	7.63547
20990312	7.23399
20990546	7.55172
20990784	7.1601
20990835	7.96305
20990904	5.34483
20991608	5.11084
20991609	5.66995
20991868	4.75369
20992077	5.0197
20992681	5.133
20992713	5.28325
20992850	5.26108
20992943	4.89901
20993213	4.95567
20993529	5.0197
20993979	4.867
20994179	4.81281
20994296	5.69704
20994421	4.33005
20994608	5.15271
20995126	6.49261
20995686	6.55911
20995827	6.25369
20995835	5.95074
20996716	6.35714
20996720	5.07143
20996847	5.10591
20997183	5.10345
20997841	5.51232
20997982	5.29557
20998023	5.60099
20998100	5.60099
20998272	5.9803
20998304	5.7069
20998955	6.12069
21000311	5.77586
21000977	4.82266
21000987	5.50985
21001052	4.76108
21001433	5.46305
21001736	4.79064
21001835	5.49015
21001895	5.28818
21001919	4.94581
21001926	4.79064
21001933	4.83005
21002101	5.25123
21002137	5.04926
21002146	5.82512
21002166	5.73153
21002508	7.81527
21002736	6.58374
21002934	7.10099
21003091	6.78325
21003094	6.78325
21003255	9.28325
21003366	6.58621
21003367	7.06158
21003564	5.8399
21004439	5.73645
21004517	7.45074
21005046	5.77094
21005555	5.77094
21006331	6.34975
21006538	5.07635
21006698	5.19212
21006925	5.32512
21007539	4.96798
21008651	5.55665
21008711	5.58128
21009168	5.23892
21009365	6.90394
21009401	5.74631
21009402	5.8399
21009542	5.20443
21009857	9.65271
21009923	23.1552
21009995	22.1724
21010048	22.1305
21010085	22.1305
21010235	22.1305
21010247	22.1305
21010248	22.1305
21010349	22.1305
21010351	22.1305
21010379	22.1305
21010405	22.1305
21010745	22.1305
21010807	22.1305
21010810	22.1305
21010912	22.1305
21011171	22.1305
21011175	22.1305
21011176	22.1305
21011190	22.1305
21011202	22.1305
21011228	22.1305
21011235	22.1305
21011248	22.1305
21011261	22.1305
21011323	22.1305
21011402	22.1305
21011443	23.2143
21011492	23.032
21011700	20.1724
21011712	20.1773
21012001	20.8103
21012003	7.90887
21012074	7.90148
21012381	7.90394
21012611	8.83005
21012871	5.76108
21012897	5.2266
21012898	5.03448
21012938	6.79064
21013070	5.24138
21013158	5.24384
21013187	6.78325
21013508	5.48768
21013946	6.74384
21014988	6.367
21015020	12.9901
21015366	12.5887
21015655	14.8571
21016115	12.4803
21016408	11.4507
21017203	11.564
21017468	14.7217
21020604	11.9458
21020704	11.3892
21020728	12.3966
21020869	11.7463
21021011	11.5813
21021089	12.468
21021163	11.4631
21022350	11.968
21022639	10.3276
21022808	10.665
21023220	10.2414
21023260	10.7192
21023670	10.4729
21023710	11.3227
21024387	10.3005
21024393	10.3227
21024430	12.9039
21024624	12.3793
21024777	11.9236
21024783	11.6798
21024788	12.1034
21024792	15.6773
21025191	18.3867
21025569	15.4483
21025754	15.3005
21025919	15.1724
21026570	15.2266
21027373	15.7512
21027425	15.1527
21027622	13.5296
21027764	13.5394
21027995	14.4335
21028378	13.7315
21028798	13.7118
21028860	15.3547
21028985	16.9163
21029015	15.3399
21029147	15.4901
21029579	15.5567
21029668	15.3892
21029715	16.5123
21030337	14.4138
21030568	14.6823
21030627	14.6552
21030681	13.4335
21030944	13.5
21031132	13.3153
21033195	19.5
21033377	19.2586
21033395	19.4458
21033592	19.4458
21034181	19.4064
21034217	21.1872
21034555	20
21034574	20
21034655	20
21034815	28.0296
21035153	25.3793
21035747	25.3793
21035846	25.3793
21036042	25.3793
21036070	25.3793
21036162	25.3793
21036284	25.3793
21036290	25.3793
21036291	25.3793
21036307	25.5788
21036370	24.9138
21036455	24.9138
21036462	33.5222
21037110	25.9581
21037202	25.9581
21037364	25.9581
21037465	25.9581
21037520	25.9581
21037611	25.9581
21037674	25.9581
21037691	25.9581
21037769	25.9581
21037899	25.9581
21037900	25.9581
21037903	26.1921
21038088	28.0443
21038228	20.1034
21038469	15.5517
21038660	15.5517
21038678	15.5517
21038726	15.5517
21038812	15.7094
21038861	14.6084
21038955	14.6084
21039019	14.6084
21039026	15.4138
21039078	13.5837
21039282	13.5788
21039360	13.5788
21039361	13.7389
21039391	13.6749
21039415	13.6749
21039487	13.6749
21039579	13.7044
21039594	13.9704
21039611	13.8054
21039840	13.7241
21039851	12.7512
21039893	8.29064
21039925	7.5665
21040093	7.53448
21040111	7.43596
21040267	7.45567
21040443	7.26108
21040532	7.26108
21040721	7.41133
21040904	7.13054
21041782	7.22906
21041938	7.16749
21041954	7.16749
21041964	7.16749
21042499	7.40394
21042507	7.36207
21042508	7.26108
21043521	7.24631
21043973	7.25369
21044009	6.4532
21044345	6.57143
21044423	6.33005
21044524	6.3202
21045216	5.98522
21045242	6.12808
21045246	5.91133
21045332	6.34975
21045353	5.91133
21045508	5.9064
21045594	6.33005
21045988	6.0665
21046095	6.07882
21046165	6.06158
21046201	7.19951
21046951	6.68966
21047055	6.85714
21047082	7.69704
21047425	7.36453
21049583	4.69212
21049915	4.98768
21050007	4.45567
21050124	4.03448
21050226	3.57635
21050275	3.66256
21050330	3.65025
21050379	3.67734
21050383	7.79557
21050387	5.68473
21050437	5.63054
21050602	15.5837
21050611	15.4557
21050737	15.1773
21050779	15.0665
21051024	15.0985
21051025	15.0985
21051100	15.1379
21051328	14.7709
21051369	15.798
21051405	15.101
21051423	15.1133
21051504	15.7069
21051509	15.9581
21051604	14.968
21052278	15.0123
21052565	14.6921
21052723	16.3916
21052774	15.3645
21052926	15.399
21052987	15.4064
21053049	15.3818
21053352	15.3818
21053639	15.6946
21053811	15.3103
21053841	17.0419
21053844	16.4187
21053949	16.367
21054114	16.367
21054153	16.5222
21054167	17.2167
21054273	15.101
21054662	15.1897
21054788	14.8596
21054828	14.8522
21054847	15.1478
21054951	15.2512
21054954	15.1453
21054976	15.1355
21055270	15.1355
21055414	15.1355
21055434	15.6207
21055601	15.2562
21055723	15.835
21055852	13.9754
21056003	13.7069
21056188	13.7734
21056224	13.4261
21056460	13.4039
21056480	13.4409
21056592	13.5
21056788	13.4507
21056845	13.436
21056949	13.4384
21057134	13.4704
21057248	13.5369
21057290	13.0099
21057296	11.9655
21057383	14.3054
21057466	13.6601
21057520	13.5493
21057609	13.7512
21057721	13.6059
21058172	14.5837
21058264	13.1355
21058306	19.0739
21058568	19.4384
21058610	19.1158
21058950	19.1034
21058966	18.6379
21058967	20.2438
21059000	21.5419
21059035	19.7857
21059200	19.3251
21059684	20.4532
21059804	17.1084
21059813	16.1749
21059980	20.8054
21059998	19.899
21060084	19.899
21060086	20.3153
21060113	19.8325
21060277	20.8621
21060373	20.5542
21060744	20.5
21061060	27.0887
21061376	25.5936
21061615	25.8202
21061783	24.835
21061934	31.4433
21062194	28.1158
21062237	28.3966
21062289	28.1773
21062340	28.1773
21062376	28.1823
21062536	28.5099
21062677	29.8498
21062737	29.234
21062801	28.8571
21062876	28.5222
21062943	28.5764
21063034	28.4532
21063056	28.399
21063065	28.399
21063100	28.399
21063455	28.399
21063682	28.399
21063745	28.4532
21063758	28.399
21063872	28.3448
21064408	28.3448
21064424	28.3793
21064432	28.3448
21064965	32.1798
21064990	23.3719
21065056	24.3251
21065122	24.734
21065145	25.5074
21065146	20.7069
21065148	20.3473
21065150	20.5099
21065152	21.8596
21065154	21.3645
21065156	21.1281
21065158	21.0419
21065178	20.936
21065179	20.3374
21065196	23.6847
21065234	23.0369
21065484	23.0271
21065657	20.0296
21065762	19.5739
21065763	19.5739
21065874	19.9261
21065881	18.8571
21065993	19.3128
21066058	18.5246
21066120	19.3251
21066221	20.1724
21066344	19.9433
21066373	21.4212
21066383	21.4581
21066505	20.2512
21066850	21.0961
21066921	20.766
21067034	20.3941
21067037	20.3867
21067208	21.4433
21067237	20.266
21067257	24.4803
21067271	22.6305
21067330	22.6897
21067395	23.0517
21067465	23.2192
21067618	21.3522
21067726	21.7512
21067742	21.3571
21067782	25.7759
21067818	26.633
21067840	25.3054
21067869	25.3227
21067905	25.2734
21067919	25.1478
21067924	25.1946
21068013	25.1084
21068119	24.8768
21068212	24.8842
21068237	24.9039
21068364	34.7956
21068983	34.3547
21069033	34.3522
21069051	34.3522
21069225	34.4729
21069250	34.3571
21069508	38.2906
21069651	32.564
21069787	32.2044
21069885	32.2044
21070071	32.2044
21070081	32.2635
21070321	32.2044
21070342	32.5
21070483	31.6379
21070659	31.5788
21070761	31.6798
21070809	31.5788
21070919	37.3744
21071170	34.2931
21071302	34.0296
21071400	34.0936
21071487	34.0296
21071558	34.0296
21071573	34.0296
21071770	34.0911
21071932	33.8448
21071963	33.8448
21072061	33.8448
21072090	35.1749
21072415	26.6502
21072556	26.7315
21072674	36.3645
21072870	35.0345
21073147	35.1158
21073220	35.0345
21073621	35.0345
21073688	35.0345
21073993	44.6502
21074062	40.5369
21074087	40.5911
21074088	39.6823
21074092	45.367
21074191	45.3079
21074251	45.4926
21074396	45.3079
21074407	45.3079
21074408	45.3079
21074471	45.3079
21074973	45.3079
21075108	45.3079
21075168	45.4335
21075190	45.6429
21075409	45.6429
21075519	45.7069
21075943	45.5813
21076036	46.8448
21076160	34.8498
21076233	34.8498
21076234	35.8498
21076236	33.9729
21076327	36.6675
21076985	31.6182
21077641	33.4778
21077755	32.5788
21077947	32.7044
21078390	33.1773
21078571	32.9384
21078884	31.9335
21079274	31.9163
21079505	34.5542
21080016	28.4557
21080127	28.7143
21080179	29.2069
21080469	31.8793
21080470	31.1527
21080471	31.1527
21080474	31.1527
21080631	32.8941
21080685	30.8448
21080711	30.8448
21080870	30.7956
21080873	30.9507
21080876	28.6232
21080905	28.5443
21081225	28.8793
21081370	28.8054
21081519	28.2882
21081755	28.0911
21082173	28.2512
21082275	28.5025
21082381	29.0296
21082642	28.8596
21082671	27.766
21082832	27.766
21082899	27.766
21083613	27.931
21083918	27.798
21084005	27.7709
21084152	32.2291
21084327	30.7217
21084508	31.2365
21084563	30.697
21084573	29.4951
21084670	29.4901
21084702	29.4852
21084703	29.4852
21084711	29.4852
21084809	29.4901
21084824	29.5049
21084900	29.6034
21084942	29.2266
21085024	29.4015
21085383	29.7488
21085589	24.3892
21085601	24.3941
21085741	24.9606
21085981	24.3719
21086024	24.3719
21086040	24.3719
21086174	24.4187
21086248	24.4064
21086278	24.4113
21086404	24.4064
21086417	24.4064
21086474	24.9778
21086617	24.4064
21086803	24.4064
21087196	25.8227
21087595	25.4975
21087642	22.803
21087645	22.803
21087816	25.899
21087883	24.1847
21088382	24.1847
21088942	24.1847
21088989	24.1847
21089001	24.1847
21089258	24.1847
21089306	25.3818
21089576	22.5591
21089588	22.5591
21089601	24.9606
21089613	23.6404
21089624	23.5517
21089625	23.9212
21090092	23.5591
21091236	23.9655
21091579	24.3719
21091837	19.931
21092418	19.9236
21092573	19.1921
21092812	21.8374
21092929	27.6946
21093212	25.5961
21093299	25.7759
21093897	25.5222
21093923	43.8892
21094129	37.1379
21094169	37.1305
21094361	37.1305
21094487	37.1305
21094489	37.1305
21094548	37.1305
21094564	37.8744
21094835	37.5542
21094892	38.0665
21095008	37.5074
21095176	37.5074
21095178	37.5074
21095291	37.5074
21095298	37.5074
21095341	37.5074
21095451	37.5074
21095460	37.5074
21095702	37.5074
21095885	46.1921
21095925	32.8498
21095950	32.8498
21095992	32.8498
21096215	32.8498
21096301	32.8498
21098724	32.8498
21099073	32.8498
21099167	32.8498
21099514	32.9606
21099598	33.1256
21099674	32.5123
21099893	32.2586
21099984	30.0468
21100041	28.0961
21100145	27.5394
21100275	27.5394
21100291	32.1749
21100316	30.3571
21100510	32.4606
21100854	28.7906
21100932	28.7956
21101024	29.7685
21101044	29.0591
21101112	28.8892
21101116	29.5591
21101149	28.9015
21101426	28.9015
21101908	30.0025
21101945	28.7833
21102862	34.6034
21104907	34.8695
21105238	34.5665
21105488	34.7438
21106187	34.7192
21109631	36.2537
21109729	35.4236
21109904	35.3941
21110019	35.4236
21110047	36.101
21110545	35.8744
21110714	35.0222
21110775	35.4138
21110783	36.6675
21110823	35.7759
21111267	35.6749
21111373	35.7044
21111400	36.3621
21111524	37.0616
21111698	36.4039
21111708	36.3744
21111794	36.3744
21111840	36.3768
21111983	36.8695
21112104	37.032
21112286	34.6034
21112736	34.6034
21112867	35.6749
21113113	34.6502
21113220	34.7266
21113833	36.2143
21113884	42.0025
21113889	32.33
21113892	31.0468
21113895	30.9803
21113949	31.0099
21114041	30.702
21114079	30.6453
21114082	30.6453
21114100	30.6453
21114157	30.6453
21114174	30.6453
21114196	35.9384
21114213	34.7537
21114291	34.7537
21114296	34.7537
21114297	34.9138
21114335	34.8818
21114338	34.8818
21114348	34.8818
21114372	34.8818
21114373	34.8818
21114374	34.9704
21114413	34.7044
21114483	34.5443
21114513	34.5443
21114522	34.5443
21114528	35.2611
21114545	35.5025
21114635	35.5148
21114685	36.1158
21114727	36.1108
21114751	35.1675
21114768	35.064
21114794	35.0739
21114824	35.1256
21114842	35.899
21114963	35.6576
21114978	35.7315
21114990	35.9113
21115043	35.6749
21115052	35.6749
21115056	35.6749
21115057	35.6749
21115247	36.0517
21115264	34.3128
21115371	34.2808
21115411	34.3768
21115542	34.8202
21115616	34.8818
21115735	36.8005
21115775	36.4729
21115797	36.4138
21115798	36.4138
21115804	36.4138
21115809	36.4138
21115810	36.4138
21115816	36.4458
21115826	36.4138
21115833	45.4926
21115893	45.2931
21115895	46.798
21115907	46.5739
21115909	46.3941
21115918	46.2635
21115925	47.6429
21115928	47.3867
21115932	47.2833
21115938	47.1798
21115943	47.0764
21115946	46.9729
21115950	46.8695
21115957	48.5985
21115976	48.569
21115980	48.2882
21115985	48.3005
21115996	48.4631
21116001	50.7414
21116004	50.6798
21116008	50.2709
21116009	51.2414
21116014	52.3153
21116025	52.1576
21116032	52.1527
21116034	51.3251
21116038	51.2217
21116058	50.4655
21116062	50.2118
21116066	49.3867
21116069	49.1872
21116074	49.0985
21116090	48.6897
21116097	46.9803
21116116	46.7044
21116119	46.5246
21116121	46.5714
21116124	46.968
21116174	44.1749
21116177	41.5443
21116179	41.4803
21116185	37.1576
21116206	37.1478
21116210	36.9951
21116211	36.9236
21116228	36.9754
21116247	36.9113
21116248	36.8695
21116255	36.8276
21116280	36.7857
21116282	36.7438
21116308	36.702
21116319	36.6601
21116323	36.6182
21116326	36.5764
21116328	36.569
21116391	36.5936
21116617	36.2734
21116626	36.303
21116652	36.2734
21116658	27.7882
21116679	21.303
21116767	21.303
21116769	21.367
21116832	21.3695
21116867	21.335
21116915	21.335
21117017	21.4015
21117023	21.3325
21117093	21.4212
21117204	20.3966
21117250	20.468
21117255	20.7488
21117349	20.4113
21117606	20.6601
21117676	20.468
21117826	20.468
21117851	20.468
21117890	20.468
21117900	20.468
21117907	20.468
21117910	20.5246
21117943	20.5542
21117991	20.9704
21118009	22.9729
21118478	21.7488
21118669	21.9803
21118686	21.9212
21118938	21.9212
21119016	21.9212
21119080	21.9212
21119112	21.9212
21119114	21.9212
21119116	21.9212
21119138	21.9212
21119164	21.9507
21119207	21.9212
21119237	22.335
21119268	22.0394
21119295	22.0099
21119303	22.4828
21119354	22.069
21119362	22.069
21119399	22.069
21119403	22.069
21119415	22.069
21119419	22.069
21119436	22.069
21119437	22.069
21119471	22.069
21119489	22.069
21119547	22.5123
21119566	22.0985
21119581	22.0985
21119602	22.0985
21119616	22.0985
21119637	22.0985
21119640	22.0985
21119647	22.0985
21119674	22.0985
21119675	22.0985
21119732	22.0985
21119808	22.0985
21119886	22.0985
21119892	22.0985
21119936	22.0985
21119948	22.1576
21120013	22.431
21120222	21.7438
21120667	21.7438
21120787	22.4335
21120816	23.5296
21121090	23.069
21121235	22.8251
21121236	22.7167
21121386	22.8966
21121418	22.8916
21121523	25.5419
21121768	23.3867
21121959	23.8768
21122099	23.2438
21122532	23.9236
21122554	23.3448
21122885	23.3941
21122996	19.7315
21123055	22.9064
21123194	21.1034
21123216	19.2291
21123335	19.1749
21123404	19.0468
21123519	19.0468
21123559	20.0025
21123578	18.2685
21123686	18.2685
21123960	18.8325
21124389	17.8645
21124396	7.25862
21124403	6.72906
21124621	6.5936
21124755	6.74384
21125070	6.98768
21125223	6.16749
21125234	5.98522
21125262	6.46305
21125276	5.98276
21125309	5.98276
21125367	6.42611
21125378	6.02463
21125517	6.27094
21125600	5.82512
21125631	5.55419
21125694	5.74384
21125759	5.64286
21125814	5.5936
21125821	7.21675
21125822	6.95813
21125979	8.60591
21125990	7.6601
21125996	7.6601
21126061	8.2931
21126096	8.61084
21126097	8.8399
21126218	7.62069
21126239	10.697
21126248	10.0271
21126249	10.0271
21126264	10.0271
21126298	10.0271
21126301	10.0271
21126442	10.6847
21126453	10.0345
21126665	7.49754
21126761	6.133
21126931	6.18719
21127267	6.80788
21127268	5.91872
21127339	6.43596
21127415	6.08621
21127468	7.30542
21127710	6.21675
21127728	6.26355
21127824	7.46059
21127845	6.19704
21127871	8.09113
21128020	6.61576
21128222	7.29803
21128440	7.2734
21128441	5.05911
21128442	5.10345
21128445	5.39409
21128464	4.71921
21128560	4.72414
21128956	4.67241
21129194	5.06404
21129195	4.36453
21129231	4.52217
21129523	4.61823
21129586	4.42118
21129962	4.70936
21129966	4.94335
21130156	4.65025
21130353	4.75369
21130660	4.73399
21131052	5.26847
21131054	2.81527
21131060	3.59852
21131140	3.05172
21131141	3.04433
21131199	3.08374
21131223	3.08867
21131549	3.64778
21131625	1.61823
21131670	1.2734
21131773	2.13547
21131809	1.23399
21131822	1.44828
21131839	2.53941
21132193	1.76108
21132719	3.66995
21133471	2.30049
21133476	2.5936
21133496	2.94828
21133505	2.24138
21133605	2.29557
21133973	2.05419
21134043	3.59113
21134341	4.95074
21134345	4.78818
21134530	4.57635
21134545	3.91626
21134548	3.83251
21134677	3.92118
21134678	4.28325
21134774	2.07143
21135184	2.26601
21135278	2.25616
21135431	3.5665
21135621	3.09113
21135874	3.81527
21136109	4.00985
21136179	3.17241
21136180	2.6798
21136191	2.90148
21136237	4.63054
21137114	4.6133
21137214	4.11576
21137343	3.8867
21137368	3.91133
21137562	4.08621
21137676	3.93596
21137712	4.07389
21137744	6.14286
21138030	7.10837
21139661	7.15517
21139845	6.80296
21139847	6.6798
21139848	6.75616
21140002	7.28571
21140065	5.89655
21140239	5.97291
21140280	5.90394
21140783	5.89655
21141202	7.11576
21141241	6.50246
21141384	6.50246
21142272	6.55172
21142399	7.43103
21142722	6.98768
21142818	3.55911
21142826	2.3399
21142841	2.74877
21142919	2.49754
21142941	2.42365
21143109	3.73892
21143117	2.34729
21143281	2.12808
21143330	3.27833
21143451	2.0197
21143497	3.6601
21143501	2.84483
21143541	2.66256
21143557	2.56158
21143577	2.73399
21143654	3.66995
21143718	2.49015
21143731	2.16502
21143732	2.16502
21143772	2.67734
21143779	1.94581
21143824	2.03448
21143953	2.00985
21144185	1.9803
21144251	3.16749
21144259	2.35222
21144263	2.35222
21144267	2.55665
21144347	2.57882
21144370	2.80542
21144412	2.78079
21144416	4.03695
21144432	2.73153
21144441	2.73153
21144471	2.73153
21144513	4.16502
21144534	2.75616
21144570	2.74631
21144574	2.6601
21144624	2.99261
21144630	2.2069
21144654	2.15025
21144683	1.99754
21144687	1.96305
21144720	2.26355
21144940	2.59113
21144950	2.54926
21144955	2.34236
21144961	2.2266
21144963	2.1133
21144967	2.01724
21144968	2.91379
21145016	2.50985
21145024	2.56897
21145159	2.53941
21145170	2.32512
21145433	2.68227
21145453	2.49261
21145621	2.25123
21145623	3.39163
21145860	3.12315
21145878	3.06897
21145987	3.29557
21146022	4.15517
21146056	3.82512
21146074	3.80296
21146185	3.84729
21146189	3.80049
21146219	3.85714
21146261	4.12069
21146270	2.96798
21146272	2.97537
21146367	3.04926
21146388	2.95074
21146389	2.95567
21146428	3.08867
21146571	3.03202
21146626	3.26355
21146659	2.38177
21146699	1.95074
21146729	2.0665
21146746	2.30296
21146813	2.35222
21146838	3.84483
21146878	3.54187
21146889	3.76601
21146899	3.43103
21146932	5.84729
21146971	4.79803
21146972	4.94828
21147029	5.50246
21147053	4.86946
21147059	4.86946
21147060	5.17488
21147096	5.16502
21147115	4.3202
21147137	3.88916
21147143	3.6133
21147164	3.58621
21147169	5.49015
21147201	4.36453
21147207	4.80296
21147229	4.2734
21147284	4.23153
21147328	4.69704
21147504	4.23153
21147589	8.29557
21147616	5.11576
21147638	5.11576
21147695	5.11576
21147711	6.84483
21147744	5.42611
21147858	5.42611
21147859	5.42611
21147869	5.42611
21147886	5.42611
21147912	6.40394
21147916	4.6798
21147937	5.33744
21147962	5.21921
21147980	5.12069
21147993	5.26355
21147994	5.05172
21148048	5.07882
21148080	5.37438
21148108	5.21921
21148120	5.1133
21148305	5.1601
21148413	4.94828
21148533	5.00493
21148539	4.75862
21148584	4.85222
21148646	4.75862
21148808	4.89163
21148820	5.16995
21148868	5.33498
21148899	5.39409
21148904	5.12315
21148908	5.12315
21148910	5.16749
21148966	5.24384
21149146	5.74138
21149181	4.9335
21149201	5.16502
21149250	4.94581
21149251	3.7734
21149261	3.633
21149331	3.633
21149333	3.71429
21149680	3.80049
21149707	3.67734
21149709	3.96059
21149713	3.93103
21149715	3.6601
21149723	3.59113
21149920	3.59113
21149926	3.59113
21149931	4.13793
21149996	3.66502
21150104	5.64039
21150211	6.16502
21150216	4.96305
21150220	4.96305
21150289	4.96305
21150294	4.96305
21150326	9.49507
21150379	5.70197
21150381	5.70197
21150384	5.70197
21150392	5.70197
21150600	5.70197
21150610	6.44089
21150699	3.48522
21150740	3.78818
21150917	3.64039
21150972	3.65517
21151090	3.87685
21151112	3.67734
21151139	3.32266
21151151	3.66995
21151177	3.7931
21151327	1.67241
21151381	2.08374
21151394	2.26108
21151422	2.05419
21151446	1.79064
21151471	3.69212
21151516	3.03448
21151816	3.03448
21151912	3.03448
21151923	3.03448
21152029	3.52709
21152085	3.97044
21152721	5.13793
21152739	4.05911
21152757	4.0468
21152774	4.0468
21153245	4.0468
21153315	4.0468
21153537	4.0468
21153776	4.0468
21153834	4.42365
21153888	4.39655
21153906	6.84975
21154074	3.47783
21154082	3.62808
21154424	4.22414
21154427	6.88424
21155000	6.39409
21155330	6.24138
21155596	6.26355
21156123	8.03202
21156204	4.90148
21156272	5.05419
21156279	4.80049
21156313	4.62069
21156385	4.5936
21156389	4.5936
21156409	4.5936
21156413	4.5936
21156422	4.5936
21156492	4.62069
21156570	10.0296
21159802	9.867
21159845	11.6034
21159935	10.4532
21159973	10.4532
21160028	10.4532
21160136	10.4532
21160165	11.0591
21160184	13.4852
21160193	12.8793
21160416	12.8793
21160797	12.8793
21160891	12.8793
21161082	12.8793
21161177	12.8793
21161234	12.8793
21161288	12.8793
21161679	14.8251
21161913	9.75123
21161946	11.6626
21162205	6.47291
21162229	6.47291
21162241	7.07882
21162242	8.52217
21162381	7.91626
21162399	7.91626
21162435	17.9877
21162464	15.601
21162637	15.601
21162744	15.601
21162785	15.601
21162907	15.601
21162915	15.6527
21163055	24.5911
21163446	20.2783
21163493	19.8793
21163518	19.3768
21165556	19.069
21165627	19.069
21165774	18.7759
21165848	18.7759
21165921	18.7759
21165972	18.7759
21166007	18.7759
21166390	18.7759
21166479	18.7759
21166500	18.7759
21166504	18.7759
21166524	18.7759
21166526	18.7759
21166545	18.7759
21166577	23.5025
21166604	7.73153
21166661	7.53448
21166714	7.53448
21166758	7.53448
21167776	7.53448
21167779	8.94828
21167789	3.94581
21168033	7.6133
21168034	6.06158
21168116	6.06158
21174852	9.06897
21175824	7.08867
21176372	6.34483
21177570	6.24138
21177609	6.51724
21177615	4.96305
21177635	2.72167
21177672	1.2266
21177721	1.3867
21178329	0.608374
21187010	0.820197
21187016	0.864532
21187076	1.53448
21187129	1.37931
21187494	1.34975
21187525	3.74631
21188343	2.46305
21188380	2.54187
21188796	3.26355
21188909	2.70443
21188932	2.31034
21189007	3.97044
21189369	1.9803
21189418	1.9803
21189533	2.03941
21189876	2.14039
21190033	3.12069
21190092	1.42365
21190478	1.43103
21190652	2.15025
21190716	1.92857
21190720	2.17734
21191028	1.79064
21191485	2.01232
21191542	7.83498
21191703	6.92857
21191756	6.33005
21191758	6.32266
21191760	6.25616
21191762	6.09113
21191787	6.38177
21191800	5.31527
21192048	5.10345
21192057	4.867
21192079	5.83498
21192110	4.21675
21192122	3.66256
21192311	5.52217
21192968	1.33498
21193239	1.22414
21193501	2.1601
21193573	1.09606
21193624	0.780788
21193695	3.99261
21193757	2.37685
21193908	2.42118
21193917	3.35222
21194049	2.21675
21194410	2.12069
21194501	5.45074
21194608	4.41379
21194704	4.23399
21195238	4.18719
21195240	4.18719
21195259	4.18719
21195263	4.76847
21195293	4.4335
21195347	4.55172
21195353	4.16256
21195357	9.55419
21195373	6.83251
21195375	6.76108
21195377	6.78325
21195447	7.60099
21195649	6.76355
21195726	6.58621
21195733	6.5936
21195744	6.59113
21195749	6.39655
21195753	6.34483
21195757	6.34483
21195825	6.39163
21195864	6.28571
21195975	5.93596
21196001	5.95567
21196151	5.86946
21196152	5.82759
21196156	6.45074
21196286	6.05172
21196541	5.93596
21196875	7.15271
21196883	1.42365
21197061	0.731527
21197066	0.807882
21197473	4.02956
21197481	2.57635
21197804	2.71921
21197987	3.12315
21198289	2.76108
21198594	3.34236
21199395	3.02463
21199443	3.8202
21199566	2.03202
21199670	4.2266
21200387	3.27094
21200616	2.98768
21200798	4.69458
21200947	4.42118
21201441	4.74877
21201639	2.71675
21201640	2.32266
21202614	2.9335
21202660	1.63793
21202726	1.16256
21204193	2.25862
21204559	1.74631
21204684	1.64778
21204804	2.20197
21204866	2.31034
21204960	1.57143
21205005	1.53695
21205045	2.07389
21205081	1.67734
21205094	1.00246
21205717	1.0665
21206016	1.62315
21206144	1.45567
21206409	0.881773
21206865	1.02217
21206904	1.367
21207029	1.01478
21207069	1.07389
21207112	1.32759
21207254	1.11823
21207743	1.14778
21208147	1.01478
21208240	1.11576
21208340	1.367
21208445	1.13793
21208882	1.05172
21209529	1.61084
21209567	1.18473
21209760	1.12562
21209984	1.51724
21210184	1.21182
21210283	1.35222
21210577	2.38177
21210603	1.36946
21210614	3.13793
21210711	3.0468
21210812	2.65517
21210924	2.65517
21210997	2.65517
21211099	2.65517
21211149	5.28079
21211181	2.76108
21211718	2.76108
21211861	2.76108
21211886	2.76108
21211895	4.09113
21211958	2.05911
21212193	2.05911
21212270	2.44089
21212303	2.84729
21212656	1.48768
21212657	1.52217
21213021	2.02217
21213355	1.62562
21213482	2.09852
21213716	2.99754
21213728	2.53941
21213831	4.8202
21214022	3.37931
21214024	3.18227
21214219	2.60345
21214672	2.13547
21215303	2.76601
21215428	2.03695
21215504	2.20197
21215803	2.18719
21215865	2.56897
21215873	2.60345
21216035	1.94335
21216362	1.90148
21217404	1.7734
21217780	2.02217
21217876	1.84975
21218023	1.71182
21218279	1.39901
21219388	2.30788
21219406	2.29557
21219613	1.61084
21219745	1.72906
21219908	2.92365
21220060	6.75123
21220156	6.16502
21220356	6.02217
21220384	6.02217
21220402	6.02217
21220659	6.02217
21220843	6.02956
21220988	6.02709
21220996	6.03202
21221221	6.02709
21221222	6.02709
21221448	6.05172
21221449	6.36946
21221485	4.48522
21221603	4.16995
21221845	4.15517
21221857	4.15517
21222093	4.15517
21222217	4.24877
21222303	4.87685
21222306	2.0197
21222309	2.34975
21222312	2.06158
21222315	2.06158
21222464	2.06158
21222535	3.59113
21222581	1.60837
21222810	3.34729
21222839	2.29064
21222902	2.29064
21223026	2.29064
21223233	2.29064
21223481	2.30542
21223657	2.79803
21224100	1.64778
21224324	0.832512
21224439	0.810345
21224764	1.17734
21225064	1.08128
21225106	2.29803
21225273	1.8867
21225293	1.8867
21225449	1.8867
21225711	1.89655
21226404	3.0468
21226444	1.25369
21226555	2.66749
21226575	2.1798
21226610	3.60099
21255041	3.47291
21255248	4.0468
21255433	2.76355
21255516	2.76355
21255768	2.76355
21256839	3.7734
21257048	3.1798
21257053	3.1798
21257253	3.76601
21257860	2.03202
21258358	0.55665
21258463	0.29064
21258885	0.736453
21258992	5.02217
21259527	4.47537
21259536	4.34483
21259537	4.34483
21259545	4.34483
21259555	4.89163
21259840	9.79803
21260732	6.47537
21260733	6.10837
21260734	6.30788
21260896	6.30788
21260897	6.17734
21260901	6.17734
21260906	6.21182
21261403	6.76355
21261820	3.82512
21261923	0.598522
21262196	1.24631
21262400	0.320197
21262540	1.24877
21262675	0.32266
21263053	0.41133
21263072	1.03448
21263613	2.0665
21263633	1.94828
21264209	2.09606
21264243	2.35222
21264274	1.83251
21264352	1.70197
21264599	1.6133
21264928	0.891626
21264934	0.773399
21265117	0.977833
21265163	1.84975
21265817	1.11084
21265863	1.15517
21265869	1.69951
21266120	0.970443
21266541	0.955665
21266623	1.19458
21266653	0.96798
21266925	0.985222
21267015	1.5665
21267452	1.04187
21267560	1.04926
21267821	1.05665
21267885	1.09606
21268105	1.42118
21268218	1.22167
21268238	1.6798
21268266	2.50246
21268279	1.45074
21268347	1.75369
21268471	1.8399
21268887	1.53941
21269006	1.5665
21269224	1.57143
21269356	1.88916
21269781	2.19704
21269916	1.99015
21270008	2.97291
21270386	3.75369
21270402	3.40148
21270404	3.35468
21270406	3.31034
21270408	3.26847
21270410	3.30542
21270412	3.34236
21270418	4.48768
21270437	2.14286
21270442	1.94828
21270474	2.03448
21270478	1.91626
21270497	1.85468
21270917	2.37438
21271001	1.50246
21272080	1.09852
21272638	1.24877
21272874	1.23399
21272950	1.17241
21272951	0.82266
21272971	1.28079
21273128	1.18719
21273299	0.568966
21273326	0.603448
21273484	0.519704
21274098	0.972906
21274142	0.8867
21274225	0.472906
21274236	0.711823
21274525	0.748768
21274742	0.460591
21275683	0.82266
21275726	0.403941
21276495	0.743842
21276582	4.33744
21276734	8.63793
21277101	8.35714
21277106	8.31034
21277108	8.31281
21277128	8.31034
21277129	8.39655
21277163	9.23892
21277191	8.70443
21277192	8.58621
21277199	8.60099
21277211	8.34975
21277212	7.69704
21277406	7.95567
21277568	6.86946
21277612	6.18719
21277615	7.31034
21277700	6.97783
21277727	6.79064
21277732	6.56897
21277944	9.42118
21277964	6.30296
21277970	5.84483
21278060	5.84483
21278145	5.84483
21278331	5.84483
21278353	5.84483
21278383	5.84483
21278603	5.85222
21278633	5.84975
21278649	5.84975
21278669	5.84975
21278670	5.84975
21278686	5.92365
21278689	4.46552
21278887	5.53448
21278919	1.01232
21278961	1.01232
21279050	1.0936
21279061	1.5
21279087	1.97291
21279128	1.72906
21279165	3.9064
21279204	3.35468
21279213	3.35468
21279241	3.35468
21279267	3.35468
21279284	3.53202
21279359	3.49261
21279362	3.49261
21279398	3.49261
21279415	3.49261
21279450	3.49261
21279633	5.30296
21279725	3.1601
21279752	3.06158
21279776	3.06158
21279778	3.06158
21279805	3.10099
21279884	3.45813
21280000	3.14778
21280020	3.14778
21280030	3.69458
21280153	4.17488
21280182	4.08128
21280190	4.03448
21280212	3.98768
21280215	3.94089
21280217	4.09113
21280230	4.18227
21280257	3.96305
21280260	2.69951
21280271	2.57389
21280272	3.02709
21280337	2.43103
21280356	2.23892
21280363	4.29064
21280394	2.79064
21280407	2.56897
21280626	3.09852
21280678	2.09113
21280825	4.54926
21281019	7.23153
21281030	6.7931
21281131	6.77833
21281235	6.77833
21281309	6.77833
21281328	6.77833
21281344	6.77833
21281403	7.06404
21281453	9.20443
21281480	10.9951
21281482	15.6872
21281617	15.2488
21281832	15.0246
21281865	14.8005
21281908	14.6773
21281923	14.6084
21281997	14.5443
21282006	14.1207
21282007	14.1355
21282042	13.9926
21282049	10.5099
21282061	10.1158
21282062	9.80788
21282075	13.2857
21282076	7.70443
21282085	7.32266
21282162	6.72906
21282202	6.72906
21282254	14.8498
21282271	11.4631
21282284	11.399
21282293	11.399
21282310	11.399
21282312	11.399
21282315	11.399
21282326	11.399
21282346	11.399
21282443	11.399
21282475	11.399
21282500	11.399
21282507	11.399
21282545	11.399
21282658	13.6133
21283292	2.97783
21283474	3.00739
21283658	3.31281
21283790	2.99754
21283842	3.39655
21284267	1.75862
21284527	1.5468
21285288	1.25862
21285524	3.78325
21285603	6.47537
21285705	5.81527
21285706	5.67734
21285707	5.67734
21285711	6.14039
21285759	6.14039
21285760	5.94089
21285769	5.96305
21285864	7.05665
21286232	2.23153
21287229	1.30788
21287279	1.32512
21287530	0.908867
21288001	0.903941
21288087	0.832512
21288201	0.780788
21288335	0.958128
21289174	1.68227
21289195	1.31773
21289307	3.79557
21289409	6.26108
21289551	5.38177
21289555	5.38177
21289561	5.38177
21289570	5.38177
21289589	5.38177
21289593	5.44089
21289715	6.07882
21289743	3.54187
21289983	1.16256
21290052	1.54433
21290062	1.39655
21290135	2.07389
21290214	1.36207
21290414	1.40394
21291073	2.55911
21293564	1.99015
21293656	1.95074
21293673	1.41872
21294077	5.56158
21294316	5.03695
21294475	4.98522
21294699	6.73399
21294700	5.58374
21295473	5.58374
21296056	8.03695
21296571	6.19212
21296939	6.19212
21297037	6.19212
21297250	8.05911
21297467	4.9335
21297497	5.01478
21297686	5.57143
21297810	4.91133
21297844	5.25123
21297857	5.10345
21298256	5
21298651	7.55911
21298816	5.89655
21298828	5.89655
21299088	5.94335
21299450	8.17488
21299865	6.56404
21300144	6.02709
21300152	6.85961
21300183	5.97291
21300336	5.97291
21300376	9.65764
21300407	6.41379
21300452	6.41379
21300481	6.41379
21300512	7.69951
21300618	5.8399
21300681	6.2931
21300736	5.76355
21301103	9.46552
21301148	12.9507
21301236	12.2956
21301442	12.2956
21301445	12.2956
21301497	12.2956
21301498	12.2956
21301516	12.2956
21301564	12.2956
21301597	12.2956
21301870	12.4163
21302275	18.8768
21302344	12.8818
21302357	11.564
21302362	12.0493
21302387	13.6823
21302482	13.6034
21302489	13.2586
21302518	14.2069
21302540	12.4803
21302546	12.4803
21302547	12.4803
21302548	14.5468
21302595	19.7315
21302604	14.5394
21302605	14.5394
21302611	15.0764
21302621	14.9581
21302627	17.234
21302629	14.4187
21302639	14.4187
21302648	14.4187
21302655	14.4187
21302674	14.4828
21302676	14.4631
21302694	14.4138
21302705	15.5345
21302713	13.2463
21302726	12.8818
21302731	12.032
21302752	13.4532
21302755	12.7389
21302778	11.8941
21302796	12.4655
21302818	10.7537
21302843	11.1897
21302876	14.4581
21302996	11.8621
21303035	11.7808
21303040	11.133
21303051	11.6601
21303052	11.4754
21303058	11.4754
21303066	11.601
21303068	11.9704
21303085	11.9754
21303091	12.4039
21303101	10.9064
21303102	11.4901
21303112	11.4901
21303113	11.1305
21303120	11.1305
21303140	10.0246
21303141	10.3867
21303145	9.38424
21303161	8.87685
21303205	12.1675
21303301	6.32512
21303433	8.5936
21303462	8.30049
21303470	8.30049
21303471	8.42611
21303501	8.42611
21303506	8.23645
21303527	8.50493
21303539	9.44581
21303698	5.82759
21304058	5.82759
21304423	6.33005
21304776	4.92365
21304844	4.17488
21304854	4.31527
21304860	4.26355
21304959	4.24138
21305136	4.20443
21305169	4.20443
21305210	4.21429
21305222	4.20443
21305224	4.32266
21305241	4.22906
21305267	4.21921
21305270	4.21921
21305358	4.22906
21305407	4.21921
21305522	4.21921
21305541	4.46552
21305599	4.23645
21305690	4.2931
21305713	4.57389
21305764	3.96059
21305828	4.47044
21305895	4.00985
21305906	2.38177
21306074	2.30296
21306078	2.02463
21306096	2.00246
21306105	1.98276
21306168	1.98276
21306189	2.6133
21306613	2.66749
21306729	1.93842
21306763	2.40887
21306807	2.38424
21307124	2.48768
21307160	2.35222
21307238	2.74877
21307252	2.61576
21307366	2.37438
21307381	2.45813
21307486	2.77094
21307529	2.42365
21307574	6.27833
21307612	5.49754
21307830	5.45074
21307845	5.63793
21307950	6.28325
21307965	5.86453
21307967	5.86453
21308012	5.86453
21308029	5.76601
21308105	5.81281
21308202	6.18966
21308296	7.82266
21308310	5.42857
21308334	5.34483
21308408	4.71675
21308437	3.99507
21308518	3.99507
21308814	3.99507
21308875	3.99507
21308889	4.09113
21309048	4.29064
21309087	2.44089
21309133	2.24138
21309272	2.14778
21309387	3.03941
21309524	2.31773
21309541	3.31773
21309611	2.79557
21309771	2.88916
21309839	2.05665
21309875	2.05665
21310226	2.0665
21310229	4.69212
21310251	3.84483
21310259	3.75862
21310261	3.81034
21310264	3.97783
21310388	4.29064
21310525	2.65764
21310629	2.0468
21310651	1.66256
21310782	1.83744
21310846	2.57882
21311004	2.11084
21311296	1.9335
21311302	1.9803
21311323	1.55665
21311462	2.6798
21311498	2.38916
21311811	2.41872
21312078	2.41872
21312172	2.35714
21312219	2.64039
21312240	2.43596
21312385	2.59606
21312440	2.37685
21312476	3.43596
21312515	4.19212
21312525	3.39655
21312731	3.68227
21312732	3.94828
21312880	3.34483
21313226	3.34483
21313452	4.06897
21313798	3.34483
21314241	4.08128
21314376	3.52217
21314835	2.78325
21314836	3.35222
21315017	2.7931
21315099	2.83498
21315217	3.22167
21315407	2.66995
21315410	2.37931
21315518	2.3399
21315563	2.92118
21315587	4.15025
21315858	3.31527
21316252	4.79064
21316255	3.78325
21316325	4.18227
21316529	3.39409
21316680	3.30788
21316794	3.30788
21316816	3.30788
21317231	3.35714
21317403	7.5197
21317578	5.52463
21317579	5.53202
21317601	5.52463
21317603	5.52463
21317624	5.53202
21317626	5.52463
21317640	5.52463
21317644	5.52463
21317646	5.52463
21317647	5.52463
21317656	5.52956
21317675	5.4803
21317695	5.4803
21317704	5.4803
21317731	5.4803
21317808	5.4803
21317849	6.41133
21317876	3.77586
21318080	3.87931
21318084	2.98276
21318092	3.3202
21318096	3.25616
21318143	2.84236
21318223	2.83498
21318256	3.84975
21318330	3.74138
21318738	3.89409
21318755	2.86207
21318941	2.86207
21319003	3.133
21319084	2.88916
21319096	2.88916
21319103	2.88916
21319108	2.88916
21319225	3.70197
21319329	2.27833
21319433	2.23892
21319707	2.633
21319750	2.47291
21319843	2.32512
21319889	3.88916
21319986	3.3202
21320106	5.46798
21320231	6.60837
21320320	6.02463
21320324	4.74384
21320332	4.35714
21320334	3.68719
21320411	3.2734
21320425	2.69212
21320436	4.32512
21320439	2.5665
21320521	2.7069
21320618	2.41379
21320726	2.32266
21320828	2.32266
21320937	2.67734
21320990	2.5
21321033	2.5468
21321127	2.64039
21321222	2.27833
21321363	2.40887
21321686	2.31034
21321810	2.62562
21321833	1.65517
21322214	0.697044
21322223	0.753695
21322244	2.76355
21322302	2.19704
21322314	2.55665
21322347	3.13793
21322607	2.99015
21322809	2.87438
21323192	2.77833
21323293	3.71675
21323315	2.23892
21323369	4.42365
21323750	4.27094
21324109	4.10591
21324130	4.1601
21324267	4.1601
21324532	6.30296
21324713	5.41133
21325355	5.2734
21325463	7.77833
21325558	5.6601
21325604	5.7266
21325617	5.52709
21325661	6.24384
21325949	4.12808
21326355	4.34975
21326669	3.78818
21327001	4.09113
21327209	3.84729
21327636	3.93596
21327774	4.34236
21328024	3.62562
21328440	3.68227
21328647	4.92857
21328971	4.74631
21329020	4.06897
21329282	3.93596
21329298	5.73892
21329395	5.58621
21329522	4.71429
21329634	4.35468
21329670	4.35468
21329714	6.24384
21330120	4.06897
21330267	4.52709
21330458	4.10099
21330512	4.71921
21330543	3.92365
21330550	5.23153
21330599	3.7931
21330626	4.21675
21331389	5.52463
21331620	4.64532
21331936	4.53202
21332334	6.52709
21332356	4.35468
21332381	4.35468
21332407	7.19704
21332526	4.12562
21332529	4.12562
21332591	5.41626
21332794	3.94828
21333015	4.25369
21333025	4.53202
21333298	3.48768
21333299	3.68227
21334090	4.23399
21334472	5.367
21334961	4.37192
21335489	4.30296
21335567	4.32512
21335702	4.80296
21336460	4.03202
21336956	3.82759
21336973	4.28325
21337117	6.33005
21337225	6.12808
21337627	6.1133
21337628	6.08621
21337641	6.31281
21337717	6.15271
21338015	5.56897
21338029	6.3867
21338088	6.16256
21338109	5.9064
21338144	5.94581
21338347	5.9064
21338458	5.96552
21338682	6.35714
21338691	5.52709
21338720	5.88916
21338733	5.12069
21338740	4.50985
21338893	5.47537
21338932	4.45567
21339205	4.65517
21339267	4.51724
21339381	5.15271
21339609	4.76601
21339803	5.24631
21339901	7.14532
21339946	3.88177
21340065	5.77094
21340103	4.67734
21340112	4.67734
21340150	4.67734
21340215	4.74138
21340267	6.10591
21340299	19.7759
21340318	24.5394
21340328	23.7808
21340333	23.7389
21340453	23.7389
21340523	23.7389
21340524	23.7389
21340561	23.7389
21340565	23.7389
21340693	26.5419
21340769	22.3645
21340781	22.3645
21340828	22.3645
21340853	22.3645
21340942	23.9655
21341034	21.9828
21341044	21.9828
21341063	21.9828
21341081	23.0985
21341107	24.3424
21341131	24.0862
21341133	28.6724
21341143	27.5714
21341214	27.5714
21341249	27.5714
21341397	27.5714
21341404	27.5714
21341406	27.5714
21341441	27.5714
21341451	27.5714
21341523	27.5714
21341538	27.5714
21341557	28.8818
21341571	24.0246
21341584	24.2537
21341590	23.4015
21341632	32.9557
21341646	32.6724
21341662	33.7537
21341703	33.6897
21341712	33.6897
21341774	33.6897
21341782	33.6897
21342024	33.6897
21342133	33.6897
21342171	33.6897
21342212	41.9803
21342348	33.0443
21342513	33.0443
21342528	33.0443
21342630	33.0443
21342638	33.0443
21342643	33.0443
21342695	33.0443
21342738	33.0443
21342770	33.0443
21342815	33.0443
21342873	33.0443
21342903	33.0443
21342999	33.0443
21343045	33.0443
21343062	33.0443
21343179	33.1355
21343184	33.532
21343258	26.2167
21343270	26.3079
21343364	33.1897
21343457	31.0419
21343486	31.0419
21343501	31.0419
21343502	31.0419
21343507	31.0419
21343570	31.1059
21343587	30.8498
21343621	30.8498
21343622	30.8498
21343704	33.0099
21343709	28.7094
21343748	28.7094
21343752	29.665
21343756	18.101
21343881	19.0419
21343913	18.4212
21344257	19.0025
21344281	17.835
21344453	18.0148
21344526	19.7192
21344553	19.133
21344593	18.133
21344595	12.3448
21344597	15.3251
21344804	15.1182
21344844	14.9507
21344944	15.9754
21345029	15.8498
21345085	17.3103
21345230	14.5591
21345232	14.8596
21345263	12.8054
21345372	13.0443
21345449	12.8276
21345501	12.9754
21345524	12.5788
21345543	12.5788
21345545	14.9015
21345582	14.2488
21345606	14.2956
21345688	14.2389
21345723	13.9015
21345777	13.6749
21345787	13.6724
21345888	13.7217
21345971	13.67
21345989	13.6847
21346066	15.0936
21346200	12.3399
21346340	12.4926
21346416	12.3054
21346449	12.303
21346480	12.4606
21346494	15.2833
21346620	13.835
21346658	12.3793
21346662	11.2512
21346666	11.2365
21346670	10.8522
21346722	10.4286
21346870	10.4901
21346958	10.1256
21347008	11.5443
21347028	11.069
21347035	10.5961
21347040	10.0813
21347075	10.0394
21347088	10.7315
21347154	10.7167
21347156	12.4901
21347157	12.0616
21347170	12.1502
21347235	12.1108
21347355	12.0985
21347370	12.0542
21347408	12.0542
21347427	13.5172
21347519	13.0296
21347550	13.0296
21347592	13.0296
21347614	13.0296
21347632	13.532
21347666	13.9828
21347677	14.1675
21347680	13.665
21347774	13.665
21347782	13.665
21347793	13.665
21347822	13.665
21347848	13.665
21347877	13.665
21347938	15.2537
21347941	10.0764
21348052	11.5296
21348059	12.3867
21348189	11.532
21348357	11.4704
21348482	11.4704
21348495	13.3941
21348589	11.4433
21348667	11.4433
21348800	12.6773
21349123	10.5961
21349297	10.6601
21349430	10.3695
21349597	10.1626
21349736	5.72906
21349792	6.04187
21349996	8.41133
21350045	7.74877
21350420	7.02709
21350441	6.87685
21350451	6.66749
21350453	6.68966
21350606	7.4064
21350762	5.43596
21350779	6.75123
21350784	6.50985
21350882	6.47783
21351446	9.31281
21351922	12.4975
21352793	11.303
21352794	12.1207
21352939	12.2512
21352954	12.1847
21352975	11.2709
21352984	11.8399
21353564	12.3522
21353668	12.3177
21353721	9.42611
21353751	8.22167
21353781	11.4754
21353785	9.367
21353791	9.16502
21353792	9.16502
21353794	9.55665
21353797	9.85222
21353936	9.90394
21353945	9.96552
21353954	8.62562
21353957	8.57143
21354013	8.62562
21354019	8.57143
21354020	8.57143
21354023	8.89655
21354107	12.0493
21354278	2.84975
21354285	2.71675
21354370	2.92118
21354463	3.5665
21354547	9.2266
21354756	7.92857
21355262	9.8399
21355675	10.6601
21355679	9.59852
21355778	16.3103
21356442	16.0517
21356444	15.2512
21356477	15.2512
21356486	15.2512
21356488	15.2512
21356492	15.2512
21356510	15.2512
21356557	15.2512
21356581	15.2512
21356583	15.2512
21356590	15.2512
21356594	15.2512
21356597	15.2512
21356607	15.2512
21356610	15.2512
21356617	15.2512
21356622	15.2512
21356629	15.2512
21356631	15.4631
21356706	15.3571
21356726	15.3571
21356727	15.3571
21356754	15.4631
21356776	15.2512
21356788	15.2512
21356789	15.2512
21357012	15.7611
21357022	2.82266
21357044	2.67734
21357094	2.67488
21357439	2.92611
21357514	3.05911
21357841	2.71182
21357866	2.68227
21357922	5.47291
21358215	5.15517
21358392	5.15517
21358488	5.19951
21358498	5.33744
21358719	5.24631
21358782	5.29064
21358785	5.24631
21359139	5.48522
21359335	5.57635
21359383	2.92857
21359465	2.92857
21359497	3.07635
21359500	2.87438
21359713	2.85468
21359794	2.43103
21359867	2.43103
21360028	2.43103
21360030	2.43103
21360077	5.20936
21360106	4.51478
21360185	4.51478
21360206	4.51478
21360215	4.51478
21360225	4.51478
21360249	4.51478
21360303	4.51478
21360342	4.51478
21360399	5.90394
21360412	2.85222
21360432	2.77833
21360483	2.85222
21360613	7.36453
21360675	5.97537
21360765	5.97537
21360767	5.97537
21360839	5.97537
21360896	5.97537
21360905	5.97537
21360984	8.29803
21361179	8.68473
21361578	8.74138
21361580	6.36946
21361582	7.05665
21362368	7.46305
21362390	4.46798
21362436	3.00985
21362638	3.05419
21362669	2.44089
21362688	2.44089
21362789	2.71182
21362897	2.61576
21362917	2.62069
21362995	3.46552
21363028	2.28079
21363034	2.19951
21363154	2.29557
21363257	2.16502
21363310	2.16502
21363432	2.16502
21363511	2.18966
21363741	2.17734
21364050	3.10591
21364199	10.4704
21364388	10.6626
21364595	9.0665
21364603	9.15764
21364783	9.44581
21364879	9.02217
21364883	9.0665
21364884	9.02217
21364986	9.02217
21365032	9.02217
21365265	9.02217
21365302	9.02217
21365330	9.02217
21365459	9.02217
21366028	8.46305
21366066	8.46305
21366464	8.50493
21366500	7.82759
21366501	7.82759
21366502	7.82759
21366708	7.867
21366872	8.42611
21367215	8.30542
21367311	8.32759
21367465	8.30542
21367542	10.3892
21367648	3.64778
21367691	3.62562
21367768	3.62562
21367799	3.63547
21367825	3.62562
21367917	8.97537
21367973	6.90148
21367999	6.89163
21368076	10.532
21368381	10.0443
21368386	10.0443
21368391	10.0443
21368481	10.0443
21368500	10.0443
21368581	10.0443
21368752	10.0443
21368778	10.165
21369022	11.9212
21369123	8.21182
21369236	12.3744
21369275	6.99507
21369501	6.99507
21369612	6.99507
21369697	7.05911
21369699	6.86207
21369758	7.24138
21369778	5.62562
21369785	4.78079
21369794	7.52956
21369988	3.38424
21370380	4.76847
21370755	3.7931
21370815	3.7931
21370867	13.8892
21370876	10.9975
21371016	10.9975
21371144	12.968
21371261	11.4335
21372141	11.4335
21372271	11.4335
21372291	11.4335
21372369	16.1872
21372421	14.1897
21372515	14.1897
21372690	15.165
21372907	12.2783
21372969	21.6749
21372976	20.6995
21372989	20.6995
21373154	20.6995
21373634	20.6995
21373643	20.6995
21374106	20.6995
21374507	20.6995
21374695	20.6995
21374717	20.6995
21374746	20.6995
21375636	21.4778
21375702	20.3079
21375982	20.3079
21376397	20.3079
21376442	20.3079
21376455	20.3079
21376585	20.3103
21376655	20.3079
21377351	20.2118
21377453	18.3621
21377571	19.1404
21378453	12.1823
21378806	5.07882
21379139	3.76355
21379271	4.03448
21379312	3.5197
21379564	3.3867
21379575	4.17488
21379920	3.84483
21379925	5.60099
21379932	4.82266
21380845	5.15517
21380951	5.85714
21381286	4.41133
21381551	4.01232
21382226	3.24877
21382291	3.27586
21382499	3.98768
21382536	3.13547
21382560	2.76601
21382677	2.74384
21382728	2.74384
21382759	2.81773
21382804	2.7734
21382850	3.09113
21382977	2.66995
21383109	2.7069
21383119	2.65517
21383148	2.65517
21383245	2.97291
21383700	6.16256
21384120	7.9532
21384184	7.45074
21384194	7.2931
21384204	7.5936
21384282	7.52709
21384322	7
21384323	8.40887
21384368	5.31527
21384372	5.14039
21384389	5.31773
21384609	5.46305
21384974	5.24631
21385213	2.79557
21385234	2.79557
21385302	2.85961
21385435	6.55172
21385729	3.50246
21385774	3.50246
21385837	3.51232
21386140	4.17734
21386167	4.37192
21386264	2.5936
21386552	3.19458
21386579	8.31281
21386676	6.79557
21387178	6.73153
21387191	6.73153
21387208	10.4409
21387311	8.55665
21387350	9.13054
21387471	8.94335
21387783	10.0567
21387792	9.35961
21387812	13.8177
21387862	11.0222
21387948	11.0222
21388019	12.5074
21388072	11.6675
21388106	11.6675
21388155	11.6675
21388167	11.6675
21388316	11.6675
21388341	11.6675
21388412	13.1502
21388414	6
21388587	11.9163
21388612	8.17488
21388626	19.1749
21388629	17.6823
21388679	17.6823
21388711	17.6823
21388792	17.6823
21388798	17.6823
21388800	17.6823
21388890	17.6823
21388898	17.6823
21388945	17.6823
21388952	17.6823
21389034	17.6823
21389041	17.6823
21389100	17.6823
21389101	17.6823
21389165	17.6823
21389265	17.6823
21389295	24.8448
21389373	14.8867
21389408	14.8867
21389564	14.9926
21389644	15.7882
21389648	16.3596
21389736	13.4163
21389807	13.3399
21389837	13.3399
21389951	13.4064
21390005	13.3399
21390174	13.3399
21390247	13.8251
21390250	8.51724
21390258	8.51724
21390259	9.00246
21390376	8.51724
21390381	8.5665
21390413	9.08128
21390461	7.81773
21390946	7.91133
21390961	8.91872
21391074	8.58128
21391998	7.52217
21392151	3.40148
21392158	3.40148
21392202	3.40148
21392948	5.59852
21393065	3.36453
21393163	3.36453
21393435	3.36453
21393475	3.52709
21393711	3.66749
21393784	3.57882
21393793	3.63793
21393874	3.91133
21395530	3.69704
21395898	2.18227
21396058	2.35468
21396059	1.88424
21396586	1.88424
21397911	1.89655
21398196	2.31034
21399108	0.847291
21400703	1.44089
21400883	0.714286
21401030	0.847291
21401065	0.583744
21401800	2.46059
21401851	1.6798
21401893	1.46798
21401963	1.84729
21402080	1.71429
21402528	2.29803
21402592	2.33251
21403963	1.57389
21403989	1.6601
21404406	1.52217
21404434	1.81034
21404997	2.07882
21405423	0.788177
21405589	2.90148
21405600	2.12069
21405941	2.67734
21406139	2.21182
21406145	2.18719
21406255	2.65025
21406325	2.42857
21406385	2.89655
21406493	2.40148
21406603	2.40148
21406644	2.40148
21406727	2.40148
21406790	4.98768
21406792	2.71182
21407055	3.38424
21407108	2.96305
21407118	3.78571
21407631	4.47291
21408432	3
21408515	3.21429
21408675	3.3202
21409162	2.76355
21409166	2.76355
21409176	3.5197
21409186	1.50985
21409190	1.53448
21409221	1.89655
21409712	4.3202
21409796	5.0197
21409801	4.47044
21409807	4.44581
21409816	4.44581
21409828	4.44581
21409864	4.97291
21409951	3.39163
21409955	3.75862
21410296	3.72414
21410322	4.64039
21410432	2.2734
21410451	2.67241
21410453	2.00739
21410478	2.26108
21410516	1.57882
21410753	2.16995
21410784	2.14778
21410799	1.70936
21410876	3.03202
21410907	1.8399
21410966	2.23892
21410999	2.15517
21411013	1.57882
21411032	2.17488
21411040	2.53941
21411078	1.88424
21411088	1.92611
21411166	2.60099
21411168	1.57635
21411178	1.97537
21411189	1.9803
21411191	2.11823
21411199	2
21411211	2
21411324	2
21411379	2.51478
21411418	2.31034
21411449	2.52217
21411463	2.42365
21411477	2.44581
21411569	2.05665
21411633	2.03448
21411684	2.03448
21411691	2.05665
21411697	2.03448
21411724	2.05665
21411737	2.06897
21411739	1.78571
21411785	2.08867
21411798	1.20443
21411831	0.87931
21411855	0.849754
21411879	2.47044
21411880	2.92118
21412010	3.11823
21412031	2.55665
21412034	2.5468
21412039	2.64532
21412532	2.77094
21412619	3.5197
21412992	1.65271
21413199	3.99754
21413283	3.02956
21413361	2.91133
21413376	2.92365
21413505	3.09852
21413506	3.12562
21413672	4.26601
21414167	2.1798
21414190	2.04187
21414238	2.30049
21414433	1.75369
21414480	1.64778
21414669	2.10345
21414679	1.72906
21414734	1.84236
21415011	1.67488
21415077	1.88916
21415127	3.19704
21415140	2.633
21415160	2.62069
21415161	2.62069
21415243	2.62069
21415435	2.76355
21415453	2.64532
21415537	3.21429
21415589	2.00246
21415705	1.6133
21415774	2.44828
21415780	1.80788
21415791	1.6133
21416016	2.16995
21416297	1.68473
21416306	1.66749
21416378	1.91626
21416390	1.75616
21416512	1.68966
21416572	2.30049
21416655	1.8202
21416788	4.49261
21416802	3.56158
21416828	3.56158
21416856	4.33744
21416867	3.94089
21416936	4.02217
21416948	4.11823
21417171	5.17488
21417195	3.84729
21417235	2.03941
21417267	2.08128
21417293	2.78571
21417318	2.15764
21417365	2.23399
21417391	1.84483
21417396	1.99261
21417409	1.87931
21417416	1.78325
21417482	2.03941
21417501	2.09113
21417503	1.97783
21417524	2.47291
21417661	2.07635
21417672	3.57389
21417708	2.48768
21417764	2.33251
21417799	4.48276
21417821	3.3202
21417890	3.98276
21417932	3.55419
21417953	4.09606
21417968	3.4532
21418317	5.03202
21418373	4.07882
21418395	6.73892
21418436	5.27094
21418455	5.27094
21418463	5.27094
21418475	5.27094
21418535	6.14039
21418556	4.33251
21418580	4.20443
21418823	3.42365
21418825	3.41133
21419589	4.44828
21419698	3.45074
21419699	3.41626
21420020	3.40394
21420027	3.38177
21420111	2.87192
21420115	3.05419
21420538	3.0665
21421375	4.15517
21421488	4.39163
21421536	4.49015
21421569	4.32759
21421847	4.32759
21421928	4.32759
21421939	4.32759
21422013	4.32759
21422049	4.87685
21422166	4.44581
21422352	3.89163
21422375	5.21675
21422525	4.13793
21422531	4.1601
21422533	4.10345
21422570	4.10345
21422583	4.18966
21422678	4.28079
21422835	6.12315
21423124	5.50739
21423328	5.51232
21423424	5.81527
21423539	5.40887
21423548	5.2734
21423657	5.53202
21423661	7.26108
21423757	4.73399
21423762	4.63547
21423795	4.63547
21423802	4.80542
21423822	7.13793
21423872	4.90148
21423906	4.70443
21423952	4.80296
21423978	4.84483
21424147	9.79557
21424155	7.70197
21424219	8.367
21424277	8.12562
21424287	7.73645
21424297	7.73645
21424429	10.1256
21424430	8.32266
21424612	8.32266
21424710	8.56897
21424937	10.3719
21425027	9.75616
21425123	9.11084
21425131	8.89901
21425297	12.2956
21425369	7.65025
21425380	8.86453
21425409	7.5665
21425433	7.02463
21425448	6.85961
21425461	6.82759
21425480	8.5936
21425514	5.54433
21425570	5.54433
21425674	7.31034
21425732	5.54433
21425832	5.54433
21426019	9.57143
21426079	7.80542
21426249	7.80542
21426284	7.80542
21426296	7.80542
21426377	8.07635
21427008	8.05172
21427294	8.07389
21427343	5.75369
21427408	6.28571
21427755	5.63793
21428025	6.54926
21428076	6.93842
21428417	6.3867
21428865	5.28571
21429179	8.65764
21429262	6.6601
21429314	7.09113
21429396	6.63793
21429564	6.41626
21429620	6.41626
21429777	6.52956
21430037	8.01478
21430250	4.9803
21430599	4.9803
21430769	5.73399
21430840	10.1675
21431117	8.44089
21431121	7.29803
21431123	7.71675
21431134	7.71675
21431135	9.61576
21431176	9.61576
21431589	8.49507
21432001	8.49507
21432165	8.99754
21432243	8.24877
21432469	8.24877
21432480	8.99261
21432481	4.06404
21432525	4.35222
21432851	5.00246
21432865	4.76355
21432901	6.133
21433087	5.44828
21433233	5.42365
21433276	5.50739
21433403	6.52956
21433514	4.54187
21433794	4.03941
21433866	4.0468
21434000	3.96305
21434032	4.09606
21434081	4.02956
21434253	4.02956
21434463	4.02956
21434546	4.02956
21434559	6.83744
21434800	8.22167
21434867	7.74138
21435021	7.90148
21435190	7.65025
21435398	8.20443
21435771	8.42118
21435869	8.46552
21436164	6.88916
21436491	6.69212
21436589	6.2069
21436658	6.60099
21436709	7.07389
21436752	3.96798
21436785	3.96305
21436907	4.13547
21437011	4.64286
21437792	4.75369
21437954	4.50246
21437975	4.42118
21437992	4.46059
21438016	4.50246
21438117	4.67734
21438118	4.31034
21438155	4.86207
21438293	3.77833
21438383	3.87192
21438433	4.867
21438434	4.16995
21438559	4.19212
21438622	4.09852
21438632	4.10837
21439011	5.28571
21439088	3.34483
21439096	3.30788
21439105	3.36453
21439185	3.43103
21439187	3.49261
21439189	2.24384
21439191	3.27586
21439193	3.36946
21439197	2.57635
21439201	2.57635
21439291	3.27586
21439359	3.55419
21439639	3.65764
21440040	3.41133
21440084	2.34236
21440169	2.56158
21440175	2.40148
21440410	2.47291
21440748	2.44089
21440986	3.07882
21441492	2.52217
21441574	2.30542
21441577	2.3202
21441590	4.34729
21441607	2.45567
21441622	2.7931
21441629	3.27586
21441630	2.46552
21441639	3.02956
21441640	3.37192
21441641	2.92118
21441642	4.49507
21441648	4.0665
21441661	4.13793
21441663	4.42611
21441664	5.36946
21441666	4.367
21441667	3.63793
21441670	3.58867
21441675	4.01478
21441677	4.78325
21441678	4.31281
21441689	4.17734
21441690	4.58621
21441691	4.36946
21441694	5.2931
21441698	5.91379
21441734	6.9803
21441752	5.99507
21441753	6.29064
21441774	5.97537
21441788	5.61084
21441820	6.51232
21441838	5.47044
21441841	5.50739
21441863	4.78079
21441866	5.84975
21441878	4.68227
21441880	6.33251
21441885	4.88916
21441886	5.60837
21441887	5.26847
21441903	6.867
21441920	5.89163
21441921	5.34975
21441952	5.37438
21441954	9.81281
21441966	4.64778
21441971	5.10099
21441976	5.92611
21441977	6.73892
21441985	6.13793
21442008	5.45813
21442015	7.32759
21442016	4.5468
21442022	4.42365
21442055	5.64286
21442105	5.07389
21442120	4.29557
21455692	3.45813
21461537	3.33005
21461576	2.30542
21461617	2.44581
21461619	2.09852
21461885	4.91379
21462144	2.85961
21462179	2.75369
21462272	3.5
21462291	3.14039
21462617	4.16749
21462619	3.55172
21462723	4.4803
21462896	3.31034
21463079	3.51478
21463080	1.92118
21463102	1.92118
21463126	4.64532
21463244	3.99261
21463435	3.54926
21463709	3.26355
21463738	3.19704
21464712	4.03695
21464733	2.00246
21464923	2.00739
21465555	2.2931
21465559	2.92118
21465795	3.00493
21465879	4.4532
21466190	3.633
21466457	3.53202
21466478	3.51478
21466509	5.01232
21466588	3.07389
21466649	8.24877
21466867	7.12562
21466967	7.40394
21467116	6.90394
21468074	6.55172
21468145	6.44335
21468826	8.10591
21469143	5.64778
21469700	5.64778
21469743	6.20197
21469838	5.85468
21470150	5.89901
21470386	6.63793
21470617	12.6897
21470621	10.1995
21470769	10.0172
21470774	11.2414
21471263	9.66502
21472132	9.6133
21472385	10.2463
21472650	9.74631
21472716	9.96552
21472782	9.69458
21473685	9.70443
21474042	10.8005
21474086	10.2463
21474142	10.2463
21474439	10.2463
21474773	10.8005
21474888	9.69212
21475199	9.69212
21475360	9.69212
21475434	10.234
21475599	9.53695
21475799	9.53695
21476085	9.53695
21476109	9.61084
21476417	9.37438
21477039	9.37438
21477267	9.5468
21477272	9.45074
21477503	9.55172
21477695	10.1158
21477912	8.93842
21477926	8.60345
21478320	8.88177
21478661	8.633
21478671	10.0369
21478677	3.4335
21479050	3.37931
21479218	3.25616
21479326	3.24138
21479518	3.60345
21479614	3.15517
21479753	2.06897
21479778	2.18719
21480062	2.5468
21480064	1.72906
21480065	1.33251
21480067	1.9532
21480068	1.96059
21480071	2.30049
21480074	2.12808
21480075	2.14039
21480076	4.44089
21480101	4.16502
21480113	3.51478
21480221	3.35961
21480331	3.56404
21480377	3.28325
21480411	3.73153
21480431	2.93596
21480674	2.92857
21481197	3.33744
21481971	3.55419
21482232	2.14532
21482535	1.62315
21482944	1.71921
21483288	1.63793
21483896	5.08374
21484567	3.08128
21484704	4.42118
21484861	3.55419
21484882	3.55419
21484889	3.55419
21484923	3.95813
21485384	5.73892
21485386	2.54187
21485394	3.1601
21485601	2.72906
21485823	3.21675
21486301	2.72906
21486902	4.39655
21486943	1.50493
21486946	1.48522
21487338	3.53941
21487733	2.16502
21487735	3.32266
21487740	2.56158
21487741	2.50985
21487745	2.42857
21487749	2.46798
21487769	3.82266
21487773	2.74384
21487777	2.14286
21487781	2.0665
21487888	2.06404
21489228	3.45074
21489386	5.47291
21489894	4.02217
21489902	4.13054
21489990	3.90148
21489994	3.86207
21490009	4.49754
21490029	4.37192
21490166	5.53941
21490246	2.37931
21490830	1.99754
21491141	2.79064
21491217	1.83498
21491223	1.53448
21491419	4.97291
21491485	5.4803
21491519	5.08128
21491521	5.08128
21491526	5.08128
21491529	5.08128
21491532	5.29064
21491690	6.32266
21492197	3.70936
21492433	5.68966
21492556	2.74877
21492645	2.7931
21492674	3.45074
21492899	3.06404
21493095	3.26108
21493231	3.03448
21493277	2.90887
21493773	6.19458
21494083	3.71921
21494242	4.0936
21494568	3.66995
21494658	3.87931
21494849	4.20197
21495148	4.2069
21495509	7.42365
21495516	5.64039
21495518	7.89901
21495967	8.23399
21495978	7.90887
21496043	7.03202
21496487	6.10837
21496552	6.867
21496615	6.10345
21497116	8.5468
21497299	7.5197
21497300	7.62808
21497518	9.18473
21497879	8.72167
21498074	8.25616
21498305	8.39655
21498329	8.15517
21498353	8.72906
21498452	9.60591
21498489	7.09852
21498658	6.99754
21498967	7.15517
21499057	7.90394
21499445	6.78818
21499540	6.48522
21499691	6.66995
21499804	8.18473
21500031	4.49754
21500046	6.67734
21500210	6.47291
21500220	5.66502
21500226	6.2734
21500231	6.3399
21500313	6.58867
21500564	9.13547
21501020	6.67241
21501062	6.21921
21501070	6.2734
21501653	6.46059
21501818	7.1798
21501895	6.64532
21502004	6.0665
21502034	5.34975
21502291	5.02463
21502422	4.89163
21502527	6.06158
21502607	5.24138
21503191	8.33005
21503430	6.86946
21503634	10.2562
21503761	9.37192
21504784	8.90148
21504867	8.71429
21504895	8.69951
21504951	8.57635
21505026	9.133
21505095	8.89163
21505103	8.89163
21505104	8.81527
21505180	12.032
21505395	7.87685
21505474	7.78325
21505777	7.78325
21505814	6.36946
21506058	6.13547
21506100	7.90887
21506202	5.13547
21506639	5.2266
21506696	5.20443
21507947	6.33744
21508226	4.26601
21508229	4.26601
21508331	4.44089
21508555	3.99261
21508604	5.31773
21508686	4.23892
21508762	4.71675
21508849	4.36453
21508882	6.36946
21509121	4.73645
21509264	4.73399
21509459	5.35714
21509576	4.8202
21510405	4.68227
21510415	5.12315
21510446	4.94828
21510548	4.71182
21510760	5.76601
21510900	5.03448
21511147	4.15764
21511249	4.21675
21511597	4.37192
21511913	4.22906
21511991	4.21921
21511994	4.46305
21512070	4.12808
21512078	4.2734
21512497	4.95567
21512911	3.98276
21512916	4.74384
21513127	5.9335
21513179	5.97044
21513207	5.42611
21513225	5.42611
21513655	5.42611
21513801	7.25616
21513843	4.66502
21513922	4.28079
21513962	5.9803
21514092	4.24384
21514346	4.68966
21514459	7.56158
21514468	6.48276
21514473	6.48276
21514481	6.48276
21514494	6.48276
21514506	6.65271
21514696	6.36946
21515022	6.36946
21515598	11.9089
21515725	6.94335
21515858	6.94335
21515980	6.94335
21515987	6.94335
21516075	7.69951
21516340	7.14039
21517188	7.29803
21517202	7.78079
21517253	5.71182
21517377	4.94335
21517415	5.03202
21518212	7.06897
21518379	3.98276
21518549	3.90887
21518594	4.08128
21518690	7.02463
21518711	4.00739
21518722	4.00739
21518834	4.10345
21518846	4.99261
21518892	4.27833
21519185	3.40887
21519198	3.74138
21519411	3.68473
21519527	6.46305
21519835	4.90887
21520139	4.27833
21520296	4.05419
21521974	4.19458
21522165	5.92857
21522178	3.87438
21522299	4.30049
21523093	5.50246
21523418	3.98768
21523427	5.54926
21523675	3.65271
21523689	3.43103
21523887	3.29803
21524532	3.50493
21524937	4.35714
21525132	4.41133
21525146	2.35222
21525153	2.17241
21525644	2.73399
21525734	3.04433
21525795	2.34729
21525866	2.26355
21526110	3.66502
21526616	2.30049
21526617	2.88424
21526684	2.0665
21526872	1.93103
21526882	2.21921
21527172	1.9064
21527223	1.87685
21527256	2.12808
21527886	2.55172
21527912	1.69951
21527926	2.41379
21527972	1.68227
21528044	1.96798
21528271	4.65025
21528609	3.35714
21528932	3.30542
21528998	3.53941
21529147	3.49261
21530065	4.94089
21530160	2.73645
21531647	3.23892
21531745	3.92611
21531834	3.02709
21532121	3.74631
21532202	3.04433
21532284	3.25123
21532295	3.92365
21532496	2.367
21532516	1.95567
21532519	1.86946
21532612	2.81773
21532652	2.93103
21532711	2.35714
21532716	2.48522
21532804	2.6798
21532941	3.97044
21533109	6.46552
21533243	5.20443
21533337	5.1133
21533526	5.67241
21533567	5.28079
21533619	5.4064
21533629	5.54433
21533641	2.94089
21533678	1.89901
21533694	3.50493
21533738	1.97783
21533766	1.97783
21533855	3.75616
21534057	1.93596
21534384	4.67488
21534672	2.73153
21534678	3.81281
21534680	3.46798
21534682	3.18966
21534684	3.26355
21535285	4.13054
21535471	3.68227
21535497	3.49015
21535533	2.26108
21535543	3.75862
21535589	3.17734
21535803	10.4532
21535877	12.9557
21536308	12.5542
21536377	12.5542
21536432	12.7266
21536507	12.0074
21536724	12.2069
21536732	12.0074
21536753	12.069
21536885	11.9458
21536910	12.6379
21536938	12.3768
21537004	12.3768
21537090	12.3768
21537143	13.303
21537361	12.6108
21537658	12.9754
21537789	9.78818
21537843	9.73645
21537850	4.82266
21537860	2.42365
21537894	2.15764
21538060	3.02709
21538124	1.12069
21538342	1.0197
21538684	1.68227
21538687	1.95813
21538966	2.20443
21538987	1.73153
21539063	2.03202
21539077	2.2069
21539087	2.18473
21539097	2.02217
21539144	2.26601
21539162	2.6133
21539636	2.55172
21539733	2.44089
21540042	2.39901
21540445	2.38424
21540461	2.38424
21540481	2.39901
21540680	2.39163
21540708	2.39163
21540736	2.83498
21540893	1.17488
21541443	3.77094
21541531	3.21182
21541563	3.5
21541586	3.43103
21541590	3.31034
21541594	3.31034
21541598	5.08374
21541602	4.85714
21541606	4.09113
21541610	4.31773
21541614	4.24631
21541618	4.19212
21541638	4.5665
21541786	4.96059
21541865	1.43596
21541936	1.29557
21542028	1.2734
21542056	2.72414
21542576	1.94335
21542862	2.28325
21542992	2.16256
21543055	2.1601
21543155	2.63054
21543641	2.54926
21543750	2.20936
21543886	3.43842
21544065	2.81773
21544195	2.15517
21544196	2.26847
21544241	2.22414
21544285	1.82512
21544502	2.08867
21544514	1.867
21544588	3.64778
21544599	3.73645
21544670	3.17734
21544671	2.65517
21544672	2.55419
21544769	3.08128
21545145	1.60837
21545289	1.63793
21545524	1.76601
21545603	1.87931
21545660	0.901478
21545754	0.647783
21545867	0.647783
21546063	0.647783
21546206	0.869458
21546269	1.8867
21546350	0.359606
21546359	0.485222
21546375	2.98522
21546779	1.51478
21546945	1.56158
21546979	1.34975
21547000	1.34975
21547033	1.60099
21547086	1.51478
21547113	1.60837
21547308	0.866995
21547567	2.38916
21547609	1.37438
21547610	1.74384
21547614	2.38177
21547679	2.13547
21547691	5.6133
21547692	3.39901
21547708	3.50246
21547735	3.39901
21547821	5.56404
21548340	4.95813
21548393	4.633
21548508	4.27586
21548600	4.133
21548678	4.10099
21548775	5.72167
21548982	1.89409
21548994	1.97537
21549008	2.01232
21549020	1.867
21549058	2.37192
21549083	2.88424
21549191	2.05665
21549201	1.95074
21549368	2.77833
21549709	3.12562
21550001	2.15025
21550050	2.05665
21550134	2.07882
21550186	2.8202
21550318	1.2734
21550388	1.18473
21550390	4.39901
21550448	3.91379
21550467	4.34236
21550474	4.23645
21550476	4.47783
21550563	4.11576
21550832	4.64532
21551117	4.05419
21551217	4.32759
21551229	2.367
21551247	7.92118
21551418	6.03941
21551443	5.86946
21551474	5.95074
21551530	5.75616
21551569	4.57143
21551610	4.70197
21551690	4.13054
21551691	3.77586
21551720	5.06158
21551806	2.88424
21551997	4.33744
21552082	3.17241
21552183	3.30542
21552214	3.05665
21552443	2.97783
21552476	4.54433
21552595	1.64286
21552659	1.69212
21552665	1.74384
21552709	1.4064
21552774	1.59852
21552911	1.22906
21552961	1.37685
21553096	1.16256
21553305	1.35714
21553340	1.1133
21553360	1.47783
21553573	2.18719
21553717	1.47291
21553819	1.62808
21553887	2.1133
21553975	1.23892
21554250	1.19704
21554894	0.719212
21554970	1.25369
21554986	5.25123
21555071	4.02217
21555102	4.02217
21555138	4.02217
21555167	4.02217
21555609	5.90394
21555701	2.86207
21555967	3.09113
21556023	3.54433
21556024	1.57143
21556031	1.58374
21556035	1.57143
21556038	1.68473
21556169	1.9335
21556215	1.2931
21556333	0.827586
21556449	0.721675
21556518	0.684729
21556711	1.74631
21557142	1.13793
21557197	1.17241
21557218	0.839901
21557221	4.69212
21557379	4.06404
21558112	4.48522
21558141	4.5197
21559276	4.27094
21559428	9.54926
21559806	6.43103
21559860	6.11823
21559861	6.11823
21560057	6.79557
21560074	6.2734
21560075	6.13793
21561092	7.80788
21561408	3.77833
21561517	6.0665
21561625	4.11576
21561641	3.7931
21561919	3.7931
21561985	4.52709
21561986	3.15517
21562228	3.30049
21562314	3.03695
21562374	3.38177
21562885	3.13793
21562892	3.59606
21562939	3.37438
21563030	2.20936
21563294	2.1798
21563313	3.53202
21563603	4.87685
21563671	3.68719
21563769	3.68719
21563773	3.29803
21563777	3.62808
21564015	2.54926
21564381	2.02217
21564644	2.30296
21565404	3.00739
21565510	2.12315
21565649	2.86453
21565723	2.08128
21566111	2.62315
21566637	3.23892
21566676	2.80542
21566680	2.34975
21566829	2.27833
21566986	2.30788
21567037	2.27833
21567042	2.90394
21567804	3.49754
21568121	2.15764
21568372	2.3399
21568401	2.81034
21568434	2.42365
21568458	1.74631
21568625	1.74631
21568653	1.74631
21568669	2.49261
21569482	1.99261
21569852	2.88177
21570057	2.39409
21570064	2.42611
21570141	2.39409
21570143	2.39409
21570195	2.42611
21570363	2.64532
21570663	2.867
21570773	1.92365
21570883	2.48522
21570977	3.41872
21571045	2.50739
21571100	2.21182
21571142	2.91379
21571527	2.57882
21571865	1.75369
21571955	1.99015
21572048	1.5936
21572170	1.64286
21572172	1.73153
21572417	1.68473
21572491	1.60345
21572504	2.25862
21572527	2.84236
21572609	2.24384
21572613	2.1133
21572617	3.61823
21572695	2.4532
21578951	3.46552
21578980	3.23153
21579013	3.01724
21579120	3.02463
21579121	2.98522
21579177	3.01724
21579191	3.80049
21579456	2.98522
21579716	2.98522
21579752	4.82266
21579866	4.87438
21579962	2.96059
21579965	2.26601
21579975	2.93103
21580150	2.28325
21580458	1.84975
21580516	3.82759
21580861	3.95813
21580873	4.4064
21580963	5.22414
21581048	4.31281
21581352	4.76355
21581381	3.91626
21581451	4.12562
21581569	3.49507
21581797	3.62069
21581798	3.31527
21581884	3.31527
21581927	4.42365
21582071	2.97044
21582123	2.97044
21582128	2.97044
21582230	2.99261
21582396	2.97044
21582610	3.56158
21582709	2.49015
21582810	2.12562
21582990	3.44089
21583037	2.02463
21583138	3.26847
21583193	2.90887
21583216	2.69458
21583484	2.69458
21583542	5.18719
21583682	2.70197
21583809	3.39655
21583921	3.12562
21584061	2.90887
21584205	6.46305
21584269	4.44335
21584294	4.56897
21584474	4.82266
21584543	6.02463
21584576	3.73645
21584647	3.61084
21584651	4.11576
21585212	4.44828
21585291	3.94335
21585363	3.94335
21585508	3.94335
21585555	5.54187
21585661	1.92118
21585744	2.30049
21586408	1.45567
21586425	2.13547
21586500	1.47537
21586795	2.73892
21586958	1.35961
21587078	5.29557
21587219	4.05419
21587496	8.28325
21587581	7.08867
21588404	6.91379
21588608	6.91379
21588735	6.91379
21588932	6.91379
21589069	6.91379
21589347	6.91379
21589460	7.13547
21590614	8.08374
21590696	3.79803
21590737	4.71675
21591020	3.1133
21591089	2.45074
21591102	3.04433
21591382	2.89655
21591421	2.94581
21591628	3.29064
21591784	2.06404
21591790	3.32759
21592059	4.18966
21592173	2.81034
21592264	2.57389
21592268	2.20197
21592269	2.53202
21592608	1.9803
21592874	3.20936
21592996	2.08374
21593054	2.30296
21593093	2.05419
21593136	2.41379
21593527	2.07389
21593553	2.44828
21593678	2.40394
21593684	2.74384
21593740	3.01232
21593744	2.29064
21593993	2.82266
21594031	2.32512
21594081	3.12562
21594401	2.74138
21594946	3.7266
21595117	2.74138
21595135	2.74138
21595192	3.06897
21596098	5.40148
21596104	4.18473
21596625	4.18473
21596667	4.07882
21596842	5.18966
21596973	4.45567
21597096	4.45567
21597291	4.45813
21597469	4.4532
21597846	4.73892
21598373	5.36453
21598693	5.0468
21598989	5.13793
21599282	4.89163
21599509	4.94828
21600078	5.79803
21600130	5.19458
21600655	5.01724
21600821	5.43842
21600937	5.53202
21600977	4.4064
21601035	4.4064
21601039	4.4064
21601140	4.46059
21601142	6.8399
21601225	19.0887
21601282	18.7094
21601318	18.4729
21601322	18.4729
21601325	18.4729
21601348	18.4729
21601350	18.4729
21601356	18.4729
21601385	18.4729
21601389	18.4729
21601393	19.2931
21601433	19.2414
21601442	19.1897
21601454	19.1379
21601478	19.0862
21601500	19.0345
21601506	18.9828
21601512	18.931
21601535	18.8793
21601541	18.8276
21601554	18.7759
21601577	18.7241
21601597	18.6724
21601611	18.7611
21601618	18.6626
21601624	18.6084
21601626	18.5616
21601646	18.5616
21601984	18.6059
21602114	18.4729
21602147	18.4729
21602195	18.4729
21602540	18.4729
21602608	18.4729
21602616	18.4729
21602656	18.4729
21602887	18.4729
21602895	18.899
21602966	22.8103
21602988	14.2882
21603052	14.6724
21603060	14.2537
21603088	14.2463
21603092	14.2463
21603325	14.2783
21603423	14.2463
21603451	14.5123
21603537	14.4852
21603555	14.468
21603566	14.468
21603570	14.468
21603589	14.468
21603608	14.468
21603616	14.468
21603665	14.5123
21603744	14.2463
21603748	14.4286
21603772	16.7094
21603774	6.29803
21603809	6.52463
21603844	6.34236
21603872	6.29803
21603879	6.31281
21604108	6.34975
21604136	6.30542
21604146	10.532
21604293	7.74631
21604316	7.90394
21604335	5.76355
21604407	9.07143
21604415	8.65271
21604416	8.65271
21604474	8.65271
21604502	8.65271
21604508	8.69704
21604574	8.65271
21604640	8.65271
21604669	8.65271
21604684	10.3719
21604698	7.45567
21604793	20.4901
21604795	19.6798
21604857	19.6798
21604872	19.6798
21604906	19.6798
21605017	19.6798
21605037	19.6798
21605040	19.6798
21605045	19.6798
21605116	19.6798
21605127	19.6798
21605128	19.6798
21605129	19.6798
21605136	19.6798
21605138	19.6798
21605156	23.1872
21605226	22.1404
21605274	22.0567
21605275	22.0567
21605305	22.0567
21605308	22.0567
21605454	22.101
21605467	22.4704
21605480	20.7956
21605605	21.7562
21605680	21.2759
21605683	20.931
21605700	20.931
21605821	20.9729
21605834	20.7956
21605872	20.7956
21605873	20.7956
21605875	20.7956
21605879	20.7956
21605881	20.8374
21605906	21.0197
21605919	20.9335
21605933	20.9335
21605937	20.9335
21605943	20.9335
21605948	20.9335
21605960	20.9335
21606030	20.9335
21606075	20.9778
21606088	20.7118
21606099	21.3399
21606108	20.9212
21606146	21.9729
21606206	22.4409
21606218	22.8867
21606242	22.835
21606244	22.835
21606253	23.5246
21606280	23.7217
21606301	23.6059
21606313	23.5468
21606319	23.5468
21606322	23.5616
21606332	23.5542
21606336	23.367
21606364	27.9729
21606379	7.71675
21606431	8.16502
21606752	8.88177
21607114	8.65764
21607121	6.94581
21607227	6.75369
21607318	6.90148
21607350	6.2069
21607542	6.25123
21607563	6.04433
21607865	6.04433
21607907	6.04433
21607951	6.25616
21607963	6.08621
21608004	10.5616
21608123	6.5468
21608148	6.37685
21608200	6.37685
21608215	6.37685
21608227	6.42611
21608258	6.37685
21608287	5.86453
21608392	5.66749
21608426	5.58621
21608573	5.62808
21608713	5.76601
21608731	5.59852
21608836	5.59852
21609119	5.72414
21609161	6.0468
21609163	3.49507
21609434	1.55419
21609653	1.69704
21609670	2.18227
21609750	1.38916
21609778	1.73399
21609784	1.14039
21610530	1.14286
21611314	1.45813
21611332	0.965517
21611423	0.992611
21611648	2.25123
21611723	2.4532
21611879	1.97044
21611880	1.5936
21611883	1.7069
21612040	1.68473
21612198	1.37192
21612225	1.59606
21612286	1.85222
21612305	1.63793
21612365	1.21429
21612369	1.62808
21612399	2.44581
21612591	1.26108
21612655	1.33498
21612721	2.02709
21612740	1.39901
21612847	1.24631
21612884	1.97044
21613020	2.15764
21613092	2.98522
21613388	3
21613405	2.64532
21613539	2.84483
21613565	2.64286
21613723	2.65025
21613746	2.64286
21613747	2.77586
21613875	2.60591
21613976	2.78571
21614024	2.5197
21614159	3.19458
21614164	1.52217
21614243	1.58128
21614663	3.83498
21614781	2.99015
21614904	4.17734
21614923	5.12562
21614925	4.75369
21615335	4.75369
21615458	4.08374
21615572	4.56404
21615652	3.30296
21615744	3.30296
21615892	4.00246
21615951	3.44828
21615958	3.367
21616056	4.03941
21616211	4.04433
21616215	2.37438
21616572	2.94581
21616594	2.07882
21616704	1.97044
21616735	2.633
21616820	1.78325
21616895	1.31281
21616952	2.96059
21617019	2.01724
21617091	1.78079
21617095	3.46305
21617155	1.99015
21617156	1.80788
21617213	2.35222
21617265	3.75123
21617600	8.35961
21617606	7.50739
21618053	7.83005
21618286	7.45567
21618380	7.45567
21618395	7.7266
21618468	7.45567
21618535	7.94089
21618561	5.57635
21618562	5.48522
21618626	8.15764
21618701	7
21618809	6.82759
21618842	7.10099
21618858	8.93103
21618929	4.36946
21618956	4.36946
21619487	4.50493
21619664	5.5665
21619703	1.96305
21619855	1.99261
21619941	3.16256
21620166	2.14286
21620230	3.46798
21620231	2.33005
21620270	2.42611
21620348	3.59852
21620387	2.42857
21621025	1.58621
21621254	3.49754
21621493	1.44581
21621630	1.48276
21621679	2.10837
21622278	1.55419
21622873	1.51478
21623456	1.31527
21623593	1.55419
21623616	1.51232
21623629	1.99015
21623645	1.80049
21624311	1.92118
21624611	1.71921
21624725	2.23399
21624948	2.42611
21625258	1.86453
21625403	1.95813
21625509	2.74138
21625740	1.97783
21625828	1.66749
21625862	1.91379
21626361	1.79803
21626403	1.7069
21626518	1.95567
21626618	2.3399
21626763	1.92611
21626849	2.18719
21626919	2.46798
21626927	5.01724
21627031	4.03448
21627058	3.99507
21627147	4.06897
21627177	4.22167
21627307	4.08867
21627364	4.69458
21627407	2.81281
21627877	3.40148
21627971	2.55665
21627984	2.92857
21628107	1.57389
21628248	2.18227
21628396	1.53448
21630979	1.16749
21631149	1.60345
21631190	1.01724
21631248	1.35468
21631381	0.972906
21631405	1.41133
21632267	0.876847
21633372	0.839901
21633376	1.58621
21633735	0.916256
21633769	1.71675
21633800	1.34975
21634053	2.70936
21634152	3.5936
21634188	2.70443
21634193	2.43596
21634198	2.53941
21634271	3.00985
21634326	2.60591
21634391	1.90394
21634904	1.62069
21635180	1.35961
21635205	1.80049
21635352	1.30296
21636232	1.02463
21636245	1.4335
21636267	1.03202
21636469	1.86946
21636482	1.7734
21636622	1.133
21636797	1.74877
21637415	2.13054
21638109	1.86946
21638382	2.55665
21638495	2.7266
21639084	2.10591
21639234	1.97783
21639809	2.53448
21640016	2.00493
21640020	1.82759
21640558	1.99015
21640805	3.87192
21640933	4.05419
21641022	4.25123
21641037	3.57635
21641258	7.13547
21641621	5.84729
21641693	5.71429
21641794	5.82512
21642128	5.76847
21642385	5.76847
21642646	5.76847
21642701	5.76847
21642793	5.76847
21642909	5.76847
21643059	6.7734
21643137	6.17488
21643227	6.17488
21643293	6.17488
21643327	6.17488
21643462	6.17488
21643497	6.17488
21643887	6.17488
21643917	6.41133
21643977	6.30049
21643982	6.30049
21643989	6.30049
21644122	6.30049
21644162	6.30049
21644192	6.4335
21644245	6.47537
21644246	3.23645
21644366	3.19458
21644393	3.06158
21644394	3.79803
21644403	2.94581
21644457	3.04433
21644462	5.86453
21644574	5.65025
21644616	8.55419
21644645	7.69458
21644647	7.30542
21644649	7.14532
21644657	7.30788
21644661	7.04926
21644664	8.74877
21644809	8.42611
21644810	8.4064
21644841	8.4064
21644950	8.4064
21644956	8.43842
21644968	8.34236
21645056	8.34236
21645132	8.34236
21645148	8.34236
21645189	8.34236
21645237	8.34236
21645247	8.34236
21645254	8.34236
21645323	8.34236
21645489	8.34236
21645505	8.34236
21645510	8.34236
21645575	8.34236
21645622	8.34236
21645623	8.34236
21645634	8.34236
21645637	8.34236
21645743	8.34236
21645770	8.34236
21645831	9.31281
21646036	9.07389
21646048	9.05911
21646559	9.05911
21646561	5.06897
21646604	4.78818
21646671	2.92611
21646804	2.86946
21646965	2.66995
21647002	2.38916
21647022	2.27094
21647073	2.20443
21647076	2.20443
21647123	3.60345
21647213	2.96305
21647346	3.05419
21647505	2.97291
21647509	2.97291
21647537	3.00493
21647561	2.94089
21647569	2.95074
21647578	3.56897
21647598	3.00493
21647645	5.633
21647694	5.21675
21647707	4.56404
21647710	6.31773
21647744	5.91626
21647745	5.90887
21647784	6.52463
21647823	6.42118
21647863	6.20936
21647870	5.30049
21647877	5.28818
21647924	5.89655
21647926	3.53941
21647949	1.6133
21648009	2.2069
21648034	1.71921
21648428	1.84483
21648444	1.92611
21648603	2.06158
21648738	2.40148
21648885	5.82266
21648999	5.69704
21649066	5.52709
21649133	5.63793
21649287	5.53448
21649295	5.58374
21649358	5.5468
21649425	5.53695
21649438	5.49015
21649505	5.57143
21649629	8.60099
21649637	5.74631
21649650	5.74631
21649651	5.74631
21649652	5.74631
21649656	6.02463
21649702	6.83744
21649750	6.76108
21649772	6.61576
21649787	6.55911
21649817	6.5468
21649833	6.73645
21649834	2.41626
21649837	2.55419
21649841	2.52217
21649842	2.5197
21649845	5.5665
21649846	5.43103
21649849	7.90148
21649851	12.4729
21649854	12.0714
21649858	11.6404
21649862	11.5296
21649863	11.2414
21649866	11.1108
21649900	11.0345
21649916	11.6921
21650001	11.4803
21650007	11.3596
21650013	11.1379
21650014	10.9754
21650018	10.9236
21650027	10.8547
21650102	10.931
21650106	9.40887
21650123	9.40394
21650127	9.26601
21650132	9.21675
21650154	9.17734
21650166	9.60591
21650170	6.13547
21650183	6.30542
21650203	6.36207
21650365	6.85961
21650741	2.34729
21650746	2.00739
21651572	2.14286
21652109	2.81281
21653177	1.68473
21653546	1.74877
21653869	3.05911
21653942	1.68966
21654723	1.71429
21655654	2.21921
21655949	1.65271
21655969	1.78818
21656151	3.47291
21656427	2.55911
21656450	2.13547
21656454	2.85714
21656503	2.25862
21658334	1.99754
21658394	2.48522
21658575	1.91379
21658789	1.72906
21658986	2.17241
21659334	2.84236
21659420	3.22906
21659490	2.93842
21659925	2.67488
21660072	2.53448
21660139	2.22414
21660201	3.12069
21660835	2.33005
21660853	2.62315
21661021	3.0936
21661029	2.53695
21661140	3.36207
21661141	2.77833
21661143	2.53695
21661144	2.69704
21661145	2.31527
21661147	2.31281
21661152	3.84483
21661182	3.71675
21661935	3.08128
21662158	3.05911
21662253	3.05911
21662548	3.10837
21662621	3.48276
21662910	3.28325
21662912	2.90148
21662929	2.57882
21662931	2.60099
21663046	3.30296
21663266	3.06404
21663301	2.7734
21663353	2.70443
21663371	2.59113
21663376	2.59113
21663642	3.13054
21664056	3.19951
21664156	2.75369
21664299	3.24877
21664361	2.66256
21664619	3.18719
21664679	3.61823
21664727	3.15764
21664818	3.13054
21664819	3.13054
21664841	3.13054
21664878	3.13054
21664970	3.53448
21664991	3.3867
21665054	3.11084
21665136	4.37438
21665143	3.05172
21665146	3.88177
21665201	3.09606
21665236	2.82759
21665338	2.79803
21665356	4.00739
21665399	3.0468
21665414	2.86453
21665451	3.56158
21665517	2.83744
21665525	2.37931
21665847	2.35222
21665982	3.19458
21666012	2.71675
21666163	3.26847
21666221	2.75862
21666424	2.73399
21667477	4.42118
21667966	2.95074
21667993	3.03941
21668059	3.66749
21668098	2.83498
21668389	3.64039
21668435	3.18473
21668491	2.62562
21668529	2.71921
21668536	2.74631
21668575	2.55665
21668586	2.75123
21668587	5.72414
21668644	5.03695
21668892	5.52709
21669017	6.01232
21669038	6.09852
21669056	6.74877
21669064	6.52956
21669077	6.53941
21669175	6.49261
21669278	7.46305
21669288	8.66502
21669373	7.37438
21669397	7.30788
21669429	7.42611
21669517	7.80542
21669632	7.26601
21669736	6.84483
21669777	6.89163
21669878	7.14286
21669942	7.15025
21670037	7.04433
21670050	7.58128
21670093	7.53202
21670188	7.15517
21670199	7.15517
21670236	7.15517
21670285	7.15517
21670320	7.15517
21670363	7.15517
21670374	7.15517
21670380	7.15517
21670387	7.15517
21670420	7.15517
21670462	8.7266
21670465	5.85468
21670656	5.82759
21670715	5.82759
21670775	6.33744
21670776	6.48276
21670822	2.96305
21670892	2.49507
21670898	2.43596
21670918	2.81034
21670939	4.05665
21671019	3.57882
21671041	4.03202
21671113	4.03202
21671275	7.67241
21671368	6.71675
21671369	6.71675
21671608	8.49015
21671681	7.92857
21671709	7.92857
21671716	7.92857
21671763	7.92857
21671832	7.92857
21671838	7.92857
21671859	7.92857
21671870	7.92857
21671909	7.92857
21671958	7.92857
21672046	7.92857
21672085	7.92857
21672087	7.92857
21672099	7.92857
21672119	8.16502
21672122	6.50985
21672133	9.14039
21672144	4.87192
21672148	6.13054
21672158	4.5936
21672247	4.62315
21672283	4.57882
21672294	4.57882
21672296	9.49754
21672332	7.85468
21672394	7.80542
21672463	7.42365
21672468	6.82512
21672488	6.82512
21672531	6.82512
21672563	6.82512
21672572	6.82512
21672577	6.82512
21672601	6.82512
21672619	6.82512
21672633	6.82512
21672640	6.867
21672698	7.04187
21672843	12.7808
21672848	8.37192
21672852	8.35468
21672857	8.77586
21672891	8.11576
21672913	8.11576
21672920	8.11576
21672922	8.11576
21672951	9.02956
21672989	9.23892
21673034	10.4089
21673066	18.6182
21673127	17.5296
21673139	17.2857
21673141	17.0936
21673151	16.9089
21673155	16.7241
21673166	17.2044
21673398	17.0764
21673408	16.1478
21673428	15.5714
21673446	15.2685
21673450	15.0764
21673457	14.899
21673463	14.3374
21673473	13.1404
21673476	13.0739
21673479	13.0739
21673530	13.5542
21673605	11.8744
21673614	11.197
21673648	4.96059
21673680	4.97044
21673681	4.95074
21673700	6.56404
21673702	4.67734
21673715	4.67734
21673774	4.67734
21673865	4.69458
21673875	6.64286
21673892	5.20936
21673916	5.41379
21673938	5.61576
21674042	5.49754
21674067	5.53448
21674070	6.06897
21674106	5.64778
21674223	5.68473
21674226	5.73645
21674243	9.43103
21674283	7.5665
21674384	7.46552
21674393	7.37192
21674397	7.36207
21674409	7.12315
21674423	6.9064
21674473	7.04187
21674481	7.84729
21674529	4.60099
21674555	4.61576
21674664	4.8202
21674744	6.06404
21674768	5.52709
21674864	5.50985
21674920	6.12315
21674982	4.78325
21675021	4.72906
21675025	9.9064
21675053	9.96798
21675078	10.8695
21675091	11.9951
21675093	11.5517
21675125	12.1034
21675133	11.2118
21675137	10.8399
21675157	11.3276
21675174	11.3842
21675204	10.9631
21675217	10.6576
21675219	10.0099
21675227	9.81281
21675248	11.6182
21675249	10.6724
21675264	10.2759
21675279	10.3325
21675287	10.3621
21675325	13.6724
21675339	7.31034
21675352	6.69951
21675375	6.40148
21675387	6.08621
21675394	5.9803
21675411	5.65764
21675431	6.2069
21675471	4.2931
21675528	5.50739
21675538	5.42611
21675562	4.83498
21675565	4.83498
21675579	4.83498
21675710	5.15271
21675719	7.16995
21675911	5.29803
21676050	5.0468
21676054	5.30296
21676102	6.5468
21676116	4.99507
21676135	5
21676170	4.72167
21676183	4.1798
21679421	4.86453
21679442	3.54187
21679454	3.87438
21679468	2.94089
21679469	2.94089
21679471	3.9335
21679527	3.24138
21679604	3.8399
21679609	3.01232
21679751	2.68227
21679789	2.87685
21679834	2.68966
21679909	2.58374
21679914	2.41872
21679939	2.94089
21679962	2.4803
21679967	2.44335
21679973	2.54926
21680007	2.55665
21680048	2.39901
21680051	2.66995
21680055	2.78325
21680057	2.37685
21680069	2.44828
21680087	3.08374
21680160	2.77833
21680177	2.54926
21680199	2.59113
21680261	2.10837
21680267	2.02709
21680272	2.78571
21680289	2.55419
21680320	2.57389
21680353	2.37931
21680409	2.77833
21680430	2.4532
21680455	2.31034
21680485	3.02956
21680536	2.1601
21680625	2.76847
21680636	2.96305
21680647	3.23153
21680658	3.09852
21680667	3.31773
21680717	3.37438
21680726	2.64532
21680774	2.8867
21680812	2.8202
21680858	2.83744
21680886	3.33498
21680900	2.90148
21680996	2.71182
21681035	3.18966
21681037	2.73153
21681132	2.8202
21681313	2.93103
21681338	3.26601
21681342	2.96552
21681409	2.78325
21681463	2.73645
21681501	2.99261
21681592	2.65271
21681732	2.91133
21681914	3.40148
21681936	3.19458
21682173	2.89901
21682264	4.5197
21682307	3.00739
21682308	2.87438
21682381	3.27586
21682382	3.00493
21682383	3.2931
21682412	3.30542
21682527	3.70197
21682619	2.89163
21682646	2.97291
21682658	2.66995
21682664	3.77094
21682729	1.87438
21682792	2.56404
21683005	2.1133
21683059	3.51232
21683093	2.27586
21683206	2.33744
21683261	2.23153
21683401	2.39655
21683534	5.84975
21683539	4.76601
21683586	4.63054
21683601	4.63054
21683613	4.63054
21683683	4.63054
21683708	4.63054
21683747	4.63054
21683779	4.63054
21683788	4.63054
21683856	4.64532
21683859	5.5936
21683868	3.22906
21683901	3.31281
21683917	1.9064
21683976	1.90148
21684008	2.33005
21684029	2.98276
21684131	2.68966
21684132	2.86946
21684145	2.72906
21684215	2.68227
21684220	2.61084
21684269	3.89901
21684316	2.02956
21684345	2.06404
21684385	2.68966
21684415	2.70443
21684475	2.08128
21684597	2.93842
21684615	2.98522
21684640	2.79803
21684695	3.40394
21684716	4.11576
21685092	3.01724
21685126	3.30788
21685127	2.93596
21685287	3.00985
21685395	3.15517
21685402	2.01724
21685416	2.19951
21685423	3.5197
21685503	2.79557
21685564	2.97537
21686284	2.6133
21686297	2.59113
21686329	4.36453
21686340	2.64039
21686369	2.64532
21686413	2.8399
21686428	2.87192
21686467	2.99261
21686529	2.44335
21686731	4.3399
21686754	3.69458
21686780	3.69458
21686861	3.77094
21686908	3.7266
21686915	3.7266
21686949	4.53941
21687041	3.35714
21687051	3.2931
21687058	3.2931
21687190	4.83005
21687205	2.4532
21687330	2.45813
21687349	2.60837
21687380	3.38916
21687429	2.03941
21687479	3.19951
21687549	2.86207
21687559	2.57635
21687641	2.57635
21687692	3.2266
21687780	3.867
21687833	3.34975
21687884	7.87438
21687911	6.87685
21687917	6.76847
21687921	6.69951
21687925	6.75616
21687929	6.8202
21687936	5.71921
21687937	5.44828
21688012	5.69704
21688112	4.38424
21688125	4.40887
21688208	5.14778
21688244	1.81527
21688254	1.74877
21688438	1.92857
21688442	2.05665
21688610	2.08621
21688680	3.06158
21688697	2.16256
21688703	2.01232
21688903	2.7069
21688914	2.14286
21688932	1.69458
21689157	2.32512
21689523	2.38177
21689621	2.00985
21689738	2.11823
21689793	3.02217
21689820	2.16995
21689848	2.81527
21690050	2.57635
21690096	2.38424
21690128	2.26355
21690140	2.31034
21690151	2.28079
21690202	3.14286
21690205	2.19212
21690257	2.25862
21690259	2.75369
21690284	2.09113
21690285	2.27833
21690340	3.21429
21690344	2.65271
21690352	2.87685
21690399	2.67241
21690533	3.16502
21690555	2.84729
21690766	4.21675
21690792	3.15764
21691014	2.39655
21691300	2.11823
21691647	2.23399
21691665	1.71429
21691666	1.58621
21691746	1.75616
21691945	1.57389
21692001	2.39409
21692223	2.95567
21692256	3.95813
21692297	3.42365
21692311	3.36453
21692359	3.43596
21692506	3.41133
21692631	3.59606
21692636	3.90394
21692659	2.36207
21692682	3.59852
21692760	3.05665
21692903	4.51478
21692943	4.75369
21693062	4.84729
21693072	4.18227
21693327	4.39655
21693337	7.82266
21693621	7.60837
21693651	7.58128
21693655	7.63054
21693696	7.66995
21693746	7.62562
21693867	7.58128
21693871	7.58128
21693949	7.62562
21694025	7.58128
21694104	7.58128
21694105	8.05172
21694156	8.17241
21694187	7.88424
21694215	6.97291
21694231	6.63054
21694237	6.65271
21694404	11.3473
21694473	7.89163
21694556	7.83005
21694611	10.5517
21694787	9.96059
21694829	9.80296
21694856	9.80296
21694877	9.80296
21694883	9.80296
21694954	9.80296
21695104	9.80296
21695463	9.80296
21695471	9.80296
21695477	9.80296
21695549	9.80296
21695551	9.89163
21695574	9.84729
21695584	9.80296
21695593	9.80296
21695724	9.80296
21695725	9.87438
21695762	9.83005
21695781	9.83005
21695879	10.564
21695920	5.29803
21695973	5.23153
21696024	5.85714
21696166	6.37438
21696417	2.3202
21696566	2.26355
21696819	2.25862
21696838	5.35468
21696894	4.12315
21696906	4.12315
21696929	4.25862
21697313	7.48522
21697420	6.25369
21697570	6.31527
21697582	7.9335
21697618	6.92118
21697624	6.82759
21697630	6.82759
21697664	6.82759
21697725	6.82759
21697753	6.82759
21697795	6.85714
21697878	8.90887
21697922	8.63054
21697927	7.58374
21697930	7.20936
21697934	7.41872
21697940	7.17488
21697946	6.44335
21697955	5.86946
21697981	4.66995
21698061	5.7266
21698180	4.09606
21698556	4.05665
21698567	3.76601
21698582	3.12808
21698586	1.67241
21698588	2.133
21698590	1.54433
21698602	1.56158
21698620	1.06897
21698626	1.73399
21698732	1.65517
21698935	1.96059
21698938	1.49754
21699020	1.6798
21699074	2.12562
21699138	2.68227
21699150	2
21699155	2.19951
21699184	2.39655
21699287	3.51478
21699429	1.86453
21699430	4.09852
21699478	2.87931
21699482	2.87931
21699489	2.87931
21699498	2.87931
21699552	2.88424
21699618	3.80788
21699622	1.56404
21699684	1.74138
21699750	1.47783
21699792	2.89901
21699815	2.1601
21699816	3.25369
21699865	2.74631
21699878	2.53448
21699984	2.5
21700226	2.50739
21700324	2.59113
21700339	3.14532
21700446	2.46305
21700462	4.05911
21700963	4.24877
21700966	3.78571
21701032	3.83005
21701111	3.78571
21701121	3.78571
21701191	3.81281
21701317	7.03202
21701563	5.41626
21701674	5.39409
21701708	5.07635
21701806	8.6798
21702043	7.14532
21702129	7.14532
21702166	7.14532
21702177	7.19704
21702207	7.14532
21702215	7.16502
21702312	7.21921
21702331	6.96059
21702336	6.96059
21702343	6.96059
21702379	6.96798
21702586	6.95813
21702930	7.32266
21703356	7.91626
21703427	5.7734
21703700	7.50246
21703766	4.45813
21703792	4.29803
21703905	4.82266
21704067	4.40148
21704111	5.08621
21704198	5.50739
21704391	4.96798
21704447	5.03941
21704560	4.99507
21704577	4.82266
21704660	6.84483
21704719	4.5468
21704721	4.5468
21704774	4.78079
21704889	4.91133
21704979	5.1798
21705052	8.45567
21705097	4.55172
21705122	4.32512
21705153	4.27833
21706603	3.87685
21706662	3.71429
21706820	3.76108
21706915	3.66995
21707158	4.26108
21707427	4.89409
21708809	1.91133
21709247	3.49507
21709323	2.867
21709384	2.93596
21709387	3.46305
21710375	4.63547
21710656	3.01232
21710815	5.70197
21714774	4.47044
21714811	3.96305
21714856	3.60099
21714911	3.85222
21715013	4.89655
21715438	4.72167
21715484	4.45567
21715601	5.33005
21715676	6.45813
21715684	4.52709
21715839	3.98768
21716324	4.133
21716367	4.37685
21716609	4.03695
21717165	6.1133
21717579	3.0468
21717630	3.16502
21717631	2.68473
21717672	3.07635
21718263	3.25369
21726028	2.7266
21726721	4.88177
21727759	4.75369
21727841	3.91872
21727882	4.06897
21727951	6.96798
21728117	6.71921
21728917	6.88424
21729098	6.04187
21729372	6.33744
21729399	6.39655
21729993	5.56404
21730164	5.56404
21730609	6.0468
21731172	7.24138
21731230	4.51232
21731295	5.6133
21731570	4.89655
21731924	4.80296
21732216	5.4532
21732545	5.17488
21732733	4.3202
21732838	4.99015
21733141	4.5936
21733690	3.22167
21734122	3.70197
21734320	5.24138
21735038	4.27094
21735041	4.85714
21735044	4.14532
21735056	4.65025
21735059	4.44335
21735062	5.27833
21735105	3.49261
21735298	3.96798
21735518	3.64532
21735706	3.31527
21735827	3.40394
21735863	4.29803
21736009	4.36453
21736293	4.03202
21736637	3.92365
21736683	3.92365
21736692	3.92365
21737133	4.17241
21737658	4.24138
21738352	3.61823
21738642	3.82512
21738924	4.12069
21739073	5.133
21739315	5.52709
21739749	5.08621
21739758	5.00739
21739762	6.88424
21740008	5.00739
21740178	5.00739
21740388	5.96305
21740889	5.88424
21741020	3.82266
21741254	4.0665
21741255	5.13793
21741260	4.13547
21741378	4.60345
21741536	4.59852
21741677	4.13793
21741759	4.15764
21741798	5.92365
21742229	4.19704
21742467	6.00493
21742525	4.05419
21742762	4.05419
21742774	6.71675
21742888	5.89901
21743190	8.34236
21743295	8.07143
21743367	9.88177
21743432	8.99015
21743772	8.99015
21743791	9.09113
21743871	9.02463
21743876	9.02463
21743981	12.4581
21744092	7.42118
21744169	7.69458
21744384	7.74384
21744385	5.78571
21744386	7.93103
21744392	6.83251
21744742	6.46305
21744829	6.7266
21744941	4.87931
21745114	5.20936
21745283	5.0468
21745630	5.38177
21745696	5.04433
21745738	6.69951
21745816	5.90887
21745870	5.38424
21745893	5.34975
21745901	5.34975
21745962	5.34975
21745993	5.34975
21746002	5.34975
21746007	5.34975
21746037	5.34975
21746282	5.35468
21746443	5.38424
21746451	5.35222
21746518	5.34975
21746530	5.65025
21746675	5.3867
21746790	5.19458
21746838	8.29803
21746860	30.367
21747435	29.5074
21747525	29.5074
21747563	30.2488
21748038	30.2488
21748248	30.1207
21748260	31.3695
21748267	30.9532
21748283	31.0197
21748334	30.9532
21748357	30.9532
21748396	31.0197
21748398	30.9532
21748420	30.9532
21748475	30.9532
21748484	30.9532
21748509	30.9532
21748512	31.6182
21748531	30.7291
21748532	30.7291
21748556	30.7291
21748567	30.7291
21748605	30.7291
21748620	30.7291
21748656	30.8547
21748674	29.4409
21749480	29.9951
21749504	24.9064
21749553	25.9064
21749591	25.2857
21749603	25.2857
21749625	25.2857
21749753	25.3941
21749794	26.5813
21749833	20.8448
21749868	20.5049
21749873	20.5049
21749895	20.8645
21750287	21.5049
21750424	21.4557
21750679	20.8842
21750762	19.9901
21750810	18.9483
21751048	19.4532
21751056	19.9606
21751467	20.1576
21751532	19.9039
21751637	19.0961
21751661	19.9729
21751694	19.3374
21751739	19.3374
21752040	19.6182
21752141	23.5394
21752312	11.5714
21752464	10.6601
21752496	10.8276
21752845	11.0025
21752898	10.6946
21753041	10.6946
21753326	10.6946
21753373	11.4631
21753391	10.1527
21753503	10.8202
21754112	9.48522
21754264	10.6182
21754520	10.0837
21754660	11.2488
21754667	5.81527
21754748	8.40887
21754927	6.32759
21754952	6.76108
21755159	13.8793
21755272	13.7783
21755691	14.303
21755715	20.9089
21756827	19.1478
21756831	19.0493
21756853	18.9877
21756857	18.9877
21756873	18.9877
21756932	19.0493
21757013	18.8325
21757030	18.6552
21757031	18.6552
21757043	18.6552
21757097	19.2906
21757140	16.798
21757182	16.697
21757281	17.968
21757357	17.3916
21757409	17.3325
21757416	17.3325
21757448	17.3325
21757477	17.3325
21757513	18.8424
21757561	17.9532
21757626	18.0271
21757746	17.9113
21757784	17.9113
21757890	17.9704
21757958	17.8547
21757995	17.8547
21758032	17.8768
21758209	19.3079
21758282	12.3522
21758477	12.4335
21758788	12.8103
21758830	7.22167
21759306	6.46552
21759319	6.91133
21760008	3.867
21760010	3.82512
21760035	3.70443
21760154	3.92365
21760968	4.35222
21760977	3.91872
21761110	4.04433
21761554	4.75123
21761824	4.69951
21761835	4.92611
21762007	5.73153
21762239	5.81034
21762441	5.44089
21762780	5.58374
21762790	5.90887
21762912	5.90887
21762972	6.00739
21762991	5.00985
21763264	4.95567
21763286	4.56897
21763363	6.48768
21763556	5.66256
21763639	6.41626
21763668	5.42118
21763708	5.5936
21763739	5.71182
21763755	9.66502
21763877	8.75862
21763879	8.59606
21763881	9.95813
21765843	10.3424
21766090	9.95567
21766147	9.76108
21766193	9.75123
21766263	9.75123
21766288	9.75123
21766332	9.75123
21766334	9.75123
21766348	9.75123
21766521	9.75123
21766540	17.0123
21766569	14.5099
21766599	23.2488
21766641	21.5961
21766697	21.1847
21766720	19.5443
21766761	19.4729
21766918	19.5764
21766941	19.3892
21766997	19.3892
21767632	19.3892
21767633	19.3892
21767638	19.3892
21767673	19.3892
21767675	19.3892
21767682	19.3892
21767729	19.3892
21767741	19.3892
21767745	19.3892
21767749	19.3892
21767755	19.3892
21767771	19.3892
21767795	20.7685
21767798	17.9433
21767889	17.9433
21767899	17.9433
21767909	17.9433
21767913	17.9433
21767956	17.9433
21767961	17.9433
21767962	17.9433
21768117	17.9433
21768131	17.9433
21768175	17.9433
21768256	17.9433
21768262	17.9433
21768311	17.9433
21768377	17.9433
21768379	18.202
21768417	16.8227
21768445	17.8547
21768473	18.6995
21768535	18.431
21768538	18.0911
21768554	18.0369
21768557	20.3547
21769869	20.1995
21769872	11.569
21769874	11.3473
21769877	9.00985
21770026	8.99507
21770110	4.50493
21770112	4.46798
21770117	4.46798
21770131	4.46798
21770193	4.71182
21770347	3.98276
21770352	3.98276
21770403	7.20443
21770508	3.3202
21770510	3.3202
21770537	4.6798
21770547	4.76108
21770584	4.33005
21770589	4.53202
21770679	4.40394
21770753	3.00493
21770755	3.22906
21770876	3.0197
21771007	4.05172
21771023	2.12315
21771939	3.28079
21772068	2.24877
21772120	2.21429
21772250	2.62315
21772357	2.49507
21772445	2.68227
21772457	2.05419
21772479	2.0936
21772497	2.07882
21772509	3.83744
21772516	3.18473
21772731	2.6133
21772733	2.75862
21772771	3.97044
21772784	2.00739
21772876	2.37685
21772891	2.1798
21773033	1.36207
21773054	1.47537
21773094	2.78571
21773523	1.5468
21773542	2.56404
21773805	1.92365
21774016	5.02217
21774501	3.95074
21774612	3.66995
21774616	3.66256
21774687	3.70197
21774725	3.61823
21774922	3.62069
21775003	4.3202
21775087	4.44581
21775205	3.87685
21775241	3.19212
21775352	2.43596
21775358	2.99754
21775563	4.06897
21775818	3.19458
21778177	3.19458
21778200	3.57882
21778232	4.43103
21778402	2.32512
21778404	2.8202
21778473	2.15764
21778605	0.869458
21778617	1.14286
21778720	1.10837
21778747	1.13793
21778905	3.37685
21778906	2.70936
21778908	3.04187
21778971	3.0197
21779011	2.70936
21779058	2.70936
21779068	2.88177
21779134	5.21675
21779172	2.41379
21779195	2.63793
21779255	2.5468
21779262	2.99754
21779276	1.26108
21779277	1.26108
21779291	1.88177
21779320	0.0320197
21779340	0
21779342	0
21779348	1.31281
21779379	1.17488
21779395	0.955665
21779404	3.91626
21779706	3.2931
21779789	3.41872
21779871	4.37685
21779991	6.50246
21780032	5.07143
21780088	5.33744
21782435	4.91379
21782471	4.91379
21782546	4.91379
21782572	5.00246
21782656	5.07635
21782698	5.06404
21782708	4.33005
21782860	3.83251
21782933	3.85961
21783181	3.9803
21783298	4.44089
21783302	5.3202
21783397	3.40148
21783399	3.28818
21783400	3.28818
21783456	3.84483
21783530	1.75123
21783644	1.81281
21783692	2.2734
21783811	2.45074
21783960	2.26355
21783997	2.19458
21784071	1.79064
21787340	2.99261
21787694	1.25616
21787872	2.02709
21788351	1.35222
21788543	1.66749
21789107	1.43596
21789149	2.21675
21789241	3.93596
21789519	3.35222
21789552	3.19704
21789559	3.17241
21789696	3.5936
21790187	3.57143
21790783	3.07882
21790819	2.49261
21791165	2.60099
21791526	1.62562
21791898	2.02709
21792058	1.08128
21792270	1.37192
21792829	1.2734
21792863	1.76108
21792869	1.75862
21793189	1.74384
21793409	1.69212
21793418	1.58867
21793419	3.84236
21793445	3.47537
21793549	3.35961
21793576	3.24631
21793598	5.23645
21794761	3.62808
21794956	2.82759
21795123	3.16995
21795619	2.68719
21795658	3.45074
21795661	1.64286
21795666	1.24877
21795949	2.41133
21796043	2.58374
21796045	2.4064
21796681	5.33744
21796788	3.82759
21797483	4.02217
21797486	3.99754
21797494	9.05665
21797560	7.15271
21797777	7.14778
21798845	6.8867
21799122	6.84729
21799306	7.26108
21799513	15.8867
21800596	12.3571
21801242	12.5813
21801289	12.4951
21801342	11.335
21801346	9.60591
21801350	9.26108
21801408	8.75862
21801483	8.75862
21801503	8.75862
21801749	8.75862
21802359	9.06158
21802604	9.25123
21802606	4.49754
21802850	3.83251
21803760	4.03695
21803923	3.28818
21804085	3.19458
21804893	3.52463
21804912	6.18719
21805331	5.08128
21805694	6.26601
21806789	5.65025
21807273	5.4803
21807431	3.76847
21807566	3.13054
21807591	2.07882
21808025	3.04187
21808299	3.55911
21808356	8.36207
21808791	7.97291
21809182	7.25862
21809311	7.0197
21809426	7.0197
21810015	7.0197
21810119	7.24631
21810143	6.84975
21810441	6.84975
21810645	7.00985
21811548	10.8818
21811917	7.64778
21812184	6.6601
21812185	6.6601
21812352	6.79557
21812383	7.36453
21813199	7.15271
21813954	6.29064
21814123	7.55665
21814424	7.24631
21814466	6.133
21814528	6.46305
21814748	5.8867
21815142	7.02709
21815165	4.2931
21815530	4.13793
21815821	5.02956
21815906	3.9803
21815998	5.13054
21816055	4.46552
21816084	4.35222
21816149	3.50985
21816592	4.1798
21816875	3.69951
21816951	5.22906
21817007	4.67734
21817437	4.84729
21817584	4.18966
21817705	5.42611
21818038	4.07635
21818155	6.41872
21818332	3.58374
21818532	3.05172
21818804	3.25862
21818846	4.74877
21819311	1.85961
21819562	2.07389
21819615	6.34236
21820385	4.02463
21820451	3.82512
21820768	3.82512
21820944	3.96059
21820964	8.35714
21820973	5.867
21821226	5.867
21821249	5.867
21821254	5.867
21821270	5.91626
21821287	6.64286
21821321	6.01232
21821332	4.64532
21821351	8.66749
21821469	8.74138
21821531	7.93103
21821536	7.88177
21821643	7.88177
21823363	7.93103
21823565	9.35961
21823577	8.58374
21823950	8.58374
21824014	8.58374
21824203	8.64039
21824242	8.58374
21824290	8.58374
21824345	8.89163
21824484	9.79064
21824552	4.9532
21824707	4.34975
21824862	9.38424
21825177	8.20936
21825375	15.6749
21825396	14.7414
21825402	14.2488
21825406	14.2488
21825441	14.2488
21825446	14.2488
21825464	14.2488
21825472	14.3744
21825758	14.3768
21825776	14.436
21825795	15.3103
21825806	14.6847
21825814	14.5616
21825822	14.5616
21825860	14.5616
21825861	14.6355
21826576	15.032
21826595	13.5025
21826603	7.28571
21826652	7.97783
21826717	5.00739
21826719	5.12315
21826976	8.95074
21827134	8.28079
21827271	7.37438
21827549	6.79803
21827658	7.50493
21827762	7.14778
21827882	6.4064
21828006	6.19458
21828046	6.66256
21828282	6.66995
21828358	7.19704
21828394	7.00985
21828414	7.00493
21828733	6.54187
21829050	7.14286
21829282	8.61823
21829410	5.23645
21829515	5.23645
21830053	5.78079
21830290	7.02463
21830295	3.33498
21830362	3.79064
21830933	9.85714
21831048	7.23892
21831540	6.95074
21831836	6.83251
21831869	6.83251
21831985	6.83251
21831995	7.15025
21832099	7.09113
21832156	7.03202
21832165	6.98276
21832246	6.93103
21832249	7.03941
21832253	4.57389
21832255	2.45074
21832257	4.21429
21832259	4.26108
21832281	3.86946
21832340	3.9064
21832385	3.02956
21832387	4.29557
21832466	4.67488
21832769	11.601
21832835	10.6552
21832840	11.0172
21832848	11.4803
21832852	11.3695
21832891	11.367
21832998	11.0591
21833058	11.0591
21833322	11.0591
21833596	11.8744
21833730	10.8424
21833831	10.6872
21833886	10.6872
21834000	10.6872
21834151	11.6232
21834379	9.81773
21834423	9.81773
21834572	9.81773
21834623	9.81773
21834713	9.84975
21834783	10.5443
21834785	6.08128
21834963	6.03202
21835047	7.80049
21835211	3.14286
21835273	2.62315
21835278	2.78818
21835421	3.6601
21835735	3.18473
21835813	2.50985
21835959	2.55911
21836097	3.09606
21836103	1.56897
21836211	2.0468
21836354	3.55419
21836421	2.08374
21836470	2.24138
21836568	2.69951
21836629	3.75616
21836723	2.81281
21836812	3.55172
21836867	3.10345
21837052	3.74138
21837144	3.68719
21837159	3.68719
21837192	3.68719
21837258	3.68719
21837321	3.68719
21837325	3.8867
21837336	5.37931
21837371	3.74384
21837396	3.83251
21837544	4.79557
21837546	7.02217
21837599	6.25369
21837620	5.68473
21837627	5.26355
21837646	4.89409
21837664	4.68719
21837723	6.00493
21837839	4.35468
21837846	3.85961
21837848	3.85961
21837862	3.85961
21837936	4.71429
21837938	4.02463
21837954	4.02709
21837963	3.87438
21838022	3.87192
21838061	3.90887
21838064	3.85222
21838066	4.1601
21838313	6.53202
21838566	5.82759
21838583	5.47044
21838597	5.08128
21838732	4.79803
21839192	5.64039
21839199	2.70197
21839275	3.52463
21839348	2.96059
21839375	2.85961
21839392	4.24384
21839406	3.59606
21839407	3.67241
21839412	4.9803
21839463	3.52217
21839464	3.22414
21839505	3.63793
21839595	3.99015
21839623	3.73645
21839709	2.56897
21839748	4.22414
21839763	3.24631
21839789	3.19212
21839825	3.74138
21839835	3.05911
21840137	3.00985
21840285	3.74877
21840603	3.54187
21840639	3.52217
21840646	3.52217
21840691	5.04926
21840740	2.35468
21840874	2.35468
21840887	2.35468
21840903	5.07882
21841130	3.55172
21841173	3.58621
21841259	3.75123
21841292	5.08621
21841308	4.43842
21841407	4.37685
21841438	4.60099
21841466	4.23399
21841481	4.38177
21841523	7.41133
21841565	4.51232
21841602	4.5665
21841894	4.5197
21842011	4.5197
21842031	4.5197
21842067	4.60099
21842091	5.07882
21842093	4.18473
21842168	3.76601
21842174	3.53695
21842176	4.71675
21842178	6.64286
21842239	6.48276
21842241	6.35468
21842860	6.53202
21842933	8.14532
21843134	7.31034
21843269	7.86207
21843325	7.35468
21843326	7.49015
21843351	9.03202
21843617	8.54926
21843665	7.78571
21843681	8.31281
21843753	7.78571
21843835	7.78571
21843876	7.78571
21843888	7.78571
21843926	7.78571
21843979	7.78571
21843983	7.78571
21844028	7.78571
21844079	11.798
21844081	4.99015
21844199	4.99015
21844220	4.99015
21844439	4.99015
21844451	4.99015
21844610	4.99015
21844720	10.2956
21844941	7.46305
21845145	7.46305
21845159	8.93103
21845205	8.53448
21845263	8.53448
21845271	8.53448
21845342	8.53448
21845373	8.53448
21845390	8.53448
21845393	8.53448
21845405	8.53448
21845515	8.53448
21845739	8.89901
21845964	8.80049
21845982	5.8202
21846135	5.66749
21846351	5.61084
21846400	5.61084
21846462	5.64778
21846989	6.8399
21847125	3.74384
21847279	3.79803
21847308	3.08867
21847311	3.08374
21847316	3.28079
21847321	3.34483
21847326	3.5197
21847356	3.38916
21847420	8.83498
21847437	6.05665
21847438	15.2266
21847483	13.5419
21847484	13.5419
21847487	13.5419
21847488	13.5419
21847489	13.5419
21847494	13.5419
21847523	15.2266
21847527	12.2931
21847559	11.8473
21847564	9.97783
21848109	9.76601
21848265	9.23892
21848850	8.75616
21848885	9.11084
21849300	9.21429
21849603	9.05665
21849833	10.6355
21849943	9.39409
21850096	9.34975
21851490	9.28818
21851781	12
21851884	10.4384
21852145	10.4384
21853254	10.4384
21853312	10.4384
21853426	10.4384
21853484	14.1404
21853529	4.80542
21853799	7.29064
21853821	6.30788
21854037	6.48768
21854221	6.16256
21854277	6.16256
21854283	6.28079
21854335	11.4631
21854485	7.08374
21854537	7.23645
21854701	7.26847
21854705	6.04187
21854709	6.65025
21854758	6.5
21855149	6.11576
21855403	6.47783
21855510	6.43842
21855666	5.89163
21855721	6.73399
21855731	4.80788
21855733	4.74384
21855771	5.22167
21855835	5.05911
21855903	2.35714
21855934	2.12808
21856097	2.15271
21856100	2.25369
21856152	2.1133
21856245	2.00493
21856260	1.99261
21856322	1.95074
21856358	2.14286
21856522	2.01232
21856634	1.97783
21856640	2.03941
21856646	2.58621
21856852	2.06404
21856984	1.3399
21857318	1.87931
21857363	2.57882
21857385	1.74877
21857515	2.59606
21857591	1.96552
21857593	2.54187
21857594	2.12808
21857609	1.57143
21857717	1.633
21857795	2.00493
21857910	2.30296
21857944	1.35714
21858024	1.30296
21858341	1.91872
21858353	3.30049
21858707	3.22414
21858802	2.79557
21858918	5.41133
21859041	4.19704
21859044	3.93596
21859070	4.36946
21859078	3.94828
21859115	4.35961
21859623	2.20197
21860091	2.23153
21860242	2.46059
21860448	2.10837
21860546	2.44089
21860601	2.07882
21860978	3.22906
21861316	2.93103
21861430	2.70443
21861564	2.81773
21861620	4.25616
21861900	3.3399
21861903	2.38177
21861910	3.13793
21861985	3.02217
21862008	3
21862078	3.03448
21862138	3
21862145	3
21862147	3.02956
21862181	3.76601
21862201	3.25369
21862227	4.68719
21862333	7.08374
21862341	9.29064
21862674	7.67734
21862688	7.67734
21862698	7.67734
21862706	7.67734
21862716	7.67734
21862731	7.67734
21862790	7.67734
21863635	8.52956
21863810	5.86946
21864045	2.81281
21864550	2.8202
21864873	3.46059
21865279	3.17734
21865394	5.06404
21865496	2.89163
21865585	3.45567
21865592	5.80296
21865710	3.93596
21865713	4.0936
21865717	4.96305
21865736	4.11576
21865790	5.28571
21865807	2.75123
21866090	3.0665
21866227	3.74877
21866484	3.05419
21866533	2.73399
21866697	2.55665
21866708	2.58128
21866853	2.80049
21866975	2.00493
21867040	5.45813
21867145	4.07143
21867635	3.76108
21867678	4.4803
21867691	3.9803
21867711	3.98276
21867784	4.7069
21867801	8.5936
21868054	8.59113
21868216	8.15517
21868358	8.0936
21868498	9.10099
21868658	7.93842
21868673	9.02463
21868675	8.77833
21868677	8.32512
21868844	8.33498
21868874	8.93103
21869393	10.2808
21869413	9.43842
21869729	8.10099
21869979	9.47537
21870089	9.23645
21870091	9.05419
21870149	9.39655
21870156	9.49507
21870219	8.24138
21870235	8.24138
21870267	8.25616
21870275	8.18966
21870336	8.20443
21870357	8.18966
21870377	8.37685
21870471	7.45567
21870575	9.66502
21870608	9.24877
21870824	8.98522
21870846	8.98522
21870884	8.98522
21870885	8.98522
21870896	8.98522
21870952	10.3768
21870977	8.58374
21871051	8.58374
21871061	8.58374
21871265	14.2635
21871570	11.4901
21871574	12.1084
21871587	16.1897
21871608	15.5246
21871610	15.4064
21871621	15.4089
21871624	14.8079
21871628	14.7562
21871643	14.6823
21871645	14.5961
21871695	14.5837
21871698	14.1182
21871700	14.0665
21871703	14.0222
21871720	13.9778
21871721	13.9778
21871730	13.9778
21871748	14.1182
21871753	14.0714
21871767	14.0714
21871798	14.0714
21871828	14.0714
21871845	14.1182
21871970	13.9778
21871992	13.9778
21872038	13.9778
21872054	14.2365
21872094	15.9778
21872136	7.12562
21872224	7.39409
21872389	7.78079
21872406	7.70197
21872417	8.32759
21872680	8.37192
21872794	6.98768
21872816	6.32759
21872820	6.06158
21872828	5.99507
21872919	8.0665
21873097	5.29803
21873114	5.35222
21873187	5.39655
21873294	4.41133
21873306	4.48276
21873318	5.55419
21873339	4.43842
21873629	5.98276
21873632	6.25369
21873711	5.84729
21873858	6.07143
21873880	5.76108
21873917	12.1182
21874386	14.7586
21874397	14.4089
21874524	14.2956
21874574	14.2956
21874652	14.2956
21874662	14.2956
21874674	14.2956
21874677	14.2956
21874757	14.2956
21874766	13.5271
21874787	13.4606
21874848	13.4606
21874849	13.4606
21875015	13.4606
21875019	13.4606
21875060	17.2709
21875096	8.12069
21875105	9.89409
21875173	7.5197
21875202	7.5197
21875349	11.8202
21875427	10.4187
21875437	10.4187
21875494	10.4187
21875710	10.4187
21875759	10.4187
21875827	11.6305
21876004	10.6207
21876154	10.0591
21876236	11.1773
21876240	5.46305
21876246	5.34236
21876248	4.19212
21876250	3.92118
21876252	4.46305
21876254	4.18966
21876258	4.54926
21876268	5.70197
21876275	4.89163
21876541	4.82512
21876644	4.82512
21876750	7.45567
21876910	3.86453
21876918	3.90148
21877033	5.30049
21877161	3.97044
21877456	4.25123
21877474	4.20443
21877629	4.08621
21877696	4.367
21877732	4.06897
21877776	4.01232
21877799	4.55419
21877841	4.38916
21877905	4.01232
21877976	4.57635
21877995	4.73645
21878003	4.30296
21878126	4.00246
21878226	4.33251
21878231	3.89409
21878235	3.89409
21878428	3.97291
21878442	4.79803
21878513	4.63547
21878807	4.47783
21878845	5.11823
21879101	5
21879114	4.68966
21879230	5.95567
21879372	2.69212
21879798	2.09852
21879844	3.60345
21879856	4.53941
21880014	3.89655
21880015	4.05911
21880038	3.91379
21880393	3.90887
21880698	4.65764
21880790	3.46059
21881029	2.35468
21881084	1.5197
21881195	2.24877
21881306	0.928571
21881314	1.25862
21881548	2
21881711	3.14039
21881713	3.46059
21881752	2.74138
21881767	2.74138
21881806	3.50985
21881810	2.54187
21881819	2.54187
21881956	2.57635
21882196	4.42857
21882396	2.76601
21882513	2.71675
21882641	2.71675
21882645	2.71675
21882659	2.71675
21882700	3.76847
21882701	4.23153
21882908	5.12315
21882914	4.85961
21883010	4.66749
21883026	4.60345
21883032	4.53941
21883049	4.50985
21883057	5.12562
21883060	3.14039
21883218	2.02956
21883258	1.91626
21883344	7.71675
21883381	6.09606
21883431	6.0468
21883492	5.85961
21883546	7.22906
21883820	5.17488
21883821	5.08867
21883836	5.08867
21883844	7.5665
21883855	6.08867
21884447	5.80296
21884695	5.80296
21884793	5.94089
21884812	6.64778
21884819	1.92118
21884835	1.92118
21884853	2.12808
21884906	2.06158
21884922	3.49507
21884985	2.18227
21885026	2.47044
21885027	2.14039
21885028	2.96798
21885029	4.02217
21885558	3.5665
21886235	4.29557
21886403	4.21182
21886406	3.18966
21886490	3.14778
21886568	3.30296
21886670	3.37685
21886723	2.7266
21887030	3.12069
21887660	2.82759
21887956	2.34729
21888055	2.74877
21888222	2.46305
21888634	3.07882
21888642	2.88916
21888721	4.23153
21889042	2.96552
21889139	2.88916
21889171	4.02956
21889177	3.133
21889539	2.92857
21889704	3.47783
21889803	3.29803
21889817	3.06158
21889847	9.19458
21889990	8.31773
21890434	7.50246
21890501	8.30542
21890512	8.43842
21890580	8.29803
21890627	8.29803
21890672	8.29803
21890728	8.33498
21890729	8.2266
21890787	8.2266
21890788	8.2266
21890823	8.2266
21890882	8.74138
21890919	8.46059
21891084	8.38177
21891143	8.82266
21891189	8.41872
21891262	8.34483
21891274	8.34483
21891296	8.34483
21891299	8.34483
21891309	8.34483
21891314	8.34483
21891359	8.34483
21891435	8.34483
21891452	8.34483
21891482	8.34483
21891533	8.34483
21891548	11.3768
21891599	4.80049
21891619	4.80049
21891652	4.80049
21891709	4.80049
21891887	4.80049
21891943	4.80788
21891944	4.80049
21892005	4.83744
21892027	4.80049
21892254	4.80049
21892329	5.133
21892476	4.80049
21892625	5.0197
21892658	4.3867
21892741	2.83744
21892782	2.71921
21892851	2.71429
21892857	2.71429
21892913	4.65025
21893042	2.2734
21893141	2.2734
21893234	2.42611
21897288	2.54926
21897290	1.47291
21897305	2.3202
21897307	3.28079
21897419	3.02709
21897509	3.36946
21897549	3.26108
21897581	3.51478
21897622	3.33498
21897640	3.18227
21897650	3.37931
21897662	3.21675
21897677	3.72906
21897768	3.30542
21897800	3.44335
21897829	3.39901
21897844	3.48522
21897904	3.35222
21898023	3.60837
21898151	3.76847
21898231	3.1798
21898427	5.19458
21898535	2.31773
21900250	1.95813
21900465	1.71429
21900534	1.84729
21900562	1.77833
21900626	2.03202
21900627	1.43842
21900792	1.26601
21900836	1.74877
21900938	2.62315
21901036	1.93596
21901041	2.14286
21901233	1.86946
21901514	1.85222
21901744	1.86946
21901816	1.85222
21901833	1.85222
21901886	1.9064
21901918	2.09606
21901926	1.84236
21901959	1.74877
21902107	1.62315
21902170	1.5936
21902195	1.5936
21902217	1.65517
21902238	1.28571
21902342	1.41133
21902584	1.3867
21902859	1.69212
21902923	1.32759
21902930	1.47783
21902951	1.59852
21902989	1.31773
21903085	1.33498
21903192	1.33498
21903236	1.66749
21903311	1.76355
21903350	1.5936
21903544	3.09113
21903585	1.49754
21903630	2.17241
21903801	1.40148
21903825	1.74877
21903932	1.37438
21904088	0.852217
21904317	2.72414
21904537	3.92365
21904598	3.08867
21904623	3.07389
21904624	3.07389
21904654	4.98522
21905150	2.37931
21905307	3.29803
21905325	2.09113
21905348	3.89163
21905476	2.46059
21905643	2.39163
21905718	3.78325
21905786	2.89901
21905910	2.867
21905930	2.867
21905992	3.90394
21906049	3.14286
21906087	2.04926
21906387	2.80296
21906470	2.45074
21906503	1.91626
21906706	1.69458
21906707	1.66502
21906928	1.73892
21907359	2.31281
21907371	1.21429
21907372	1.57635
21907436	2.40148
21908186	2.34729
21908194	2.41872
21908238	2.06404
21908537	2.26355
21908540	1.99261
21908555	2.79803
21908627	3.43103
21909035	2.14039
21909037	1.84483
21909354	2.34483
21909786	1.92118
21909855	1.77586
21910256	1.50246
21911428	1.69458
21911496	2.3399
21911528	1.82759
21911612	1.46059
21911860	2.26847
21911915	2.1601
21911933	1.65764
21912015	1.65764
21912056	3.44581
21912147	2.35222
21912161	4.08621
21912171	2.4803
21912201	2.49507
21912234	4.77586
21912270	5.33251
21912340	4.12069
21912342	3.83498
21912347	3.7931
21912663	3.73645
21912712	8.15517
21912810	4.36207
21913053	4.33251
21913054	4.33251
21913152	4.39163
21913409	5.76601
21913494	2.90394
21913846	2.84236
21913873	2.03695
21914415	2.76601
21914623	2.60591
21914740	2.89655
21914781	5.52217
21915120	4.08867
21915141	4.08867
21915256	4.08867
21915337	4.61576
21915342	6.65271
21915407	3.5
21915409	3.5
21915663	3.52956
21915674	4.23892
21915767	4.30542
21915781	3.82512
21915859	3.2931
21915906	3.2931
21915911	4.18966
21916315	2.84975
21916944	1.75123
21917389	3.46305
21917486	2.09113
21917616	2.73399
21917638	1.89163
21917731	2.36453
21917847	2.44828
21917900	3.41133
21917992	2.96059
21918013	5.63547
21918233	4.52709
21918536	5.367
21919010	4.62808
21919331	4.62808
21919415	4.62808
21919576	5.86453
21919684	2.46552
21920017	1.65025
21920019	1.89409
21920258	1.62069
21920816	3.11823
21920957	5.6798
21920997	4.83498
21921029	4.81281
21921092	4.81281
21921191	4.81281
21921324	4.81281
21921579	7.30296
21921797	2.97291
21921911	2.31034
21922193	5.88177
21922758	3.18966
21924047	3.5936
21924067	3.84729
21924335	2.9064
21924483	3.99261
21924560	2.51478
21924594	3.29064
21924615	2.68473
21924742	2.43596
21925289	3.36946
21925443	2.51478
21925974	2.9803
21926318	4.67241
21926507	3.62315
21926508	3.47537
21926511	3.41626
21926524	3.45813
21926832	6.63547
21926912	3.30049
21927579	3.30049
21927734	3.30049
21928058	5.14778
21928296	2.84236
21928332	3.05911
21928540	1.98522
21928672	2.25862
21929521	1.58374
21929825	1.84975
21929958	2.18719
21930084	1.68227
21930107	1.56404
21930222	3.93103
21930429	8.81281
21930689	8.29064
21930836	9.96305
21931108	8.68473
21931210	8.98768
21931368	8.82512
21931378	15.8079
21931387	13.7241
21931437	13.7241
21931445	13.7241
21931525	16.5813
21931530	14.4532
21931540	14.4532
21931543	14.4532
21931545	14.4532
21931557	14.4532
21931588	14.4532
21931794	14.4532
21931881	14.734
21932140	14.1823
21932148	14.1823
21932154	15.9901
21932257	12.3941
21932495	7.75123
21932511	6.51478
21932569	6.51478
21932665	6.51478
21932714	6.51478
21932928	7.69951
21932930	3.5665
21932932	6.24631
21933050	5.52463
21933060	11.1921
21933203	10.0246
21933286	10.0246
21933300	10.0246
21933388	10.0246
21933610	10.3596
21933865	9.54926
21933910	9.54926
21934229	9.54926
21934272	13.9409
21934352	10.2833
21934364	7.46305
21934373	7.21921
21934375	6.96552
21934380	7.61576
21934478	8.867
21934497	6.61084
21934530	6.83251
21934618	5.03941
21934732	4.71182
21934744	5.03941
21934844	5.633
21934996	3.0197
21935004	2.17734
21935120	2.17734
21935295	6.12315
21935538	3.45074
21935539	3.30542
21935599	4.04433
21935666	6.93842
21935749	8.07143
21936363	6.77586
21936575	6.77586
21937140	6.77586
21937160	8.51232
21937305	6.19704
21937527	6.19704
21937563	6.77586
21937566	7.91379
21937736	7.47044
21937953	7.59606
21937954	6.1798
21938041	5.92857
21938042	3.94089
21938289	4.71921
21938524	1.94089
21938562	3.80542
21938613	2.69458
21938682	4.25616
21938779	1.99507
21938797	2.05911
21938900	5.41872
21938941	4.69212
21939030	3.70443
21939321	3.49261
21939695	4.03941
21939747	6.70936
21939776	4.02463
21939831	4.02463
21939832	6.04187
21939963	4.81281
21940103	5.63793
21940327	4.2266
21940334	4.2266
21940354	4.84236
21940445	3.91379
21940710	6.73645
21940741	3.73399
21940903	3.74138
21940929	6.19951
21940945	4.78818
21941008	4.55172
21941043	4.5665
21941208	4.61823
21941221	6.77094
21941290	3.4532
21941667	3.46798
21941825	3.42365
21941973	4.19458
21942839	3.33744
21942841	3.69704
21942870	3.99507
21942982	1.73645
21942984	0.874384
21942991	0.839901
21942997	1.09606
21943036	0.756158
21943235	2.17241
21943461	0.672414
21943567	0.70197
21943627	2.2069
21943819	0.834975
21944121	1.00739
21944254	0.793103
21944566	1.25369
21944878	1.05419
21944959	1.10345
21945067	1.62808
21945125	1.3399
21945363	1.03448
21945467	1.09606
21945798	1.38424
21945807	1.44335
21945922	1.90887
21946032	1.94828
21946188	3.88916
21946270	3.58374
21946307	7.97044
21946361	7.95813
21946644	9.02956
21946773	8.28571
21946788	8.05911
21946896	9.66502
21946898	9.23892
21947044	9.16995
21947366	9.01478
21948077	9.96798
21948127	8.48768
21948181	12.0074
21948461	11.6108
21949067	11.4778
21949165	16.7365
21949510	14.0197
21949518	13.8941
21949684	13.8941
21950523	13.8941
21950813	14.3645
21950865	13.5222
21950869	12.803
21950873	13.3966
21950965	9.99507
21951013	14.6059
21951139	14.266
21951278	13.4852
21951495	13.9557
21951547	13.6355
21951822	14.2291
21952088	13.4261
21952090	13.734
21952163	13.734
21952291	13.7783
21952304	13.8448
21952685	13.4532
21952696	13.1626
21952789	13.3054
21952931	13.7192
21953096	15.7438
21953449	10.7833
21954564	9.80296
21955037	9.867
21955114	9.74138
21955129	13.1429
21955801	5.58867
21955806	6.31773
21955888	5.11084
21955901	4.25369
21955903	4.14778
21955917	4.10345
21956278	10.3227
21956445	8.61084
21956446	11.7759
21956520	11.2315
21957504	11.1675
21957569	11.298
21957579	11.2315
21957648	11.8325
21957669	11.5764
21957681	11.6404
21958274	12.1478
21958285	11.8768
21958664	11.7512
21958802	11.7291
21958989	11.8079
21959206	13.0369
21959312	11.9606
21959615	11.9039
21959970	13.4877
21959991	9.64778
21960005	9.94089
21961005	8.57635
21961049	12.9261
21961137	11.6158
21961474	11.665
21961571	11.1502
21961600	10.9532
21961705	10.9532
21961776	17.2315
21961804	14.165
21961852	14.165
21961986	14.569
21961995	14.4409
21963001	13.564
21963152	16.532
21963422	9.94335
21963440	10.1404
21963589	9.8867
21963620	12.1872
21964200	9.26847
21964567	9.36946
21964573	10.7069
21964834	9.08621
21965066	11.4631
21965680	10.298
21965812	10.4729
21966004	10.2167
21966730	10.7783
21966976	11.2759
21967113	8.57635
21967494	8.63054
21967550	11.2635
21967587	9.52709
21967651	9.36946
21967678	9.81527
21967770	11.9433
21967994	8.88424
21968005	8.88424
21968165	12.4039
21968462	10.1773
21968479	9.76601
21968900	9.73645
21969103	10.1897
21969115	11.1502
21969127	8.95813
21969275	9.01232
21969370	8.86946
21969868	8.89163
21970132	8.77833
21970202	9.23399
21970330	9.88424
21970394	8.82266
21970615	9.88177
21970730	8.83251
21970775	8.85468
21970945	8.90394
21971404	10
21971444	9.90887
21971450	9.8867
21971915	9.97783
21971956	10.9064
21972113	10.6379
21972199	10.6108
21972214	9.18227
21972317	10.1527
21972344	9.03941
21972355	9.03941
21972361	9.07143
21972502	8.9803
21972638	8.95813
21972712	9.68227
21972967	14.367
21972987	10.8498
21973000	10.7143
21973151	11.8916
21973706	10.5099
21973717	10.4901
21973959	10.3768
21973974	10.4729
21974163	10.0567
21974229	10.7291
21974531	10.1379
21974935	10.1355
21975175	11.4212
21975209	10.0369
21975388	10.6478
21975874	9.96059
21975951	9.97044
21976129	16.67
21976258	15.8251
21976432	16.468
21976497	14.3867
21977624	14.0887
21978085	14.2783
21978092	14.3054
21978184	13.9877
21978536	14.4409
21978846	13.9581
21978891	13.9754
21979092	13.5369
21979173	13.5985
21979307	14.1601
21979318	13.3325
21979363	13.3325
21979406	13.9951
21979543	7.30788
21979673	7.10837
21979822	7.34236
21979982	8.59113
21980145	7.87685
21980289	8.0665
21980490	7.83005
21980900	8.49261
21981068	8.61084
21981070	7.77586
21981120	7.95567
21981267	7.65025
21981293	8.33005
21981308	8.32512
21981378	7.66502
21982186	6.64778
21982266	8.02709
21982513	4.87685
21983124	5.12315
21983178	6.89409
21983452	6.7069
21983455	6.45813
21983458	6.22414
21983459	5.92365
21984072	6.4335
21984163	10.9187
21984417	9.64039
21984590	10.2833
21985046	9.97537
21985432	9.88916
21985542	9.86946
21985729	9.9532
21985892	10.1823
21986238	9.32759
21986527	9.7266
21986536	9.73645
21986756	9.85222
21986781	10.0443
21986947	10.032
21987016	13.2931
21987592	12.335
21988232	12.1576
21988371	12.1576
21988385	12.1576
21988587	12.3596
21988822	11.7537
21988855	12.4606
21989037	12.5493
21989580	11.936
21989645	12.032
21989712	11.9729
21989738	11.9803
21990208	10.4729
21990211	10.4507
21990213	10.6108
21990238	10.569
21990293	12.7537
21990331	12.3842
21990386	12.0985
21990627	12.0985
21990728	14.867
21990802	11.7734
21990917	13.6946
21991022	15.3005
21991190	13.1995
21991226	13.1995
21991252	23.9409
21991309	21.6281
21991313	21.1059
21991372	21.298
21991388	20.2291
21991403	20.2291
21991406	20.7635
21991425	20.6995
21991428	20.197
21991434	20.133
21991437	20.069
21991439	20.0049
21991449	19.9409
21991459	21.5764
21991474	22.2611
21991666	22.2291
21991735	23.5862
21991783	16.0197
21991807	14.5222
21991809	15.2438
21991830	15.3768
21991898	13.6281
21991920	13.4212
21991923	14.5468
21991938	13.5862
21991944	13.5862
21992021	13.5862
21992247	14.3768
21992354	13.6823
21992380	12.7808
21992433	12.7808
21992445	12.7808
21992462	14.2833
21992508	11.7488
21992512	13.2808
21992561	12.3202
21992875	21.133
21992927	19.7044
21992972	19.7044
21992973	19.7044
21993049	19.7044
21993219	19.7044
21993312	18.1798
21993337	20.8251
21993523	17.6773
21993527	14.7586
21993533	14.0714
21993543	13.6675
21993549	13.3916
21993553	12.7685
21993558	14.1626
21993690	13.7611
21993883	12.8621
21994054	12.8621
21994123	12.8621
21994503	12.8621
21994599	14.0271
21994628	16.5443
21994840	10.8768
21995022	10.8079
21995032	10.8079
21995058	10.8079
21995109	13.0887
21995131	10.5172
21995188	16.0739
21995254	13.2709
21995258	11.9631
21995266	11.7783
21995317	11.6946
21995508	11.532
21995510	10.1576
21995511	12.3941
21995514	11.9901
21995518	11.6108
21995561	11.2833
21995562	11.3768
21995708	11.6084
21995851	7.65517
21995930	9.11576
21996173	7.84975
21996201	7.91626
21996273	9.34483
21996308	6.53448
21996316	5.70443
21996324	6.06897
21996336	5.82512
21996400	5.97291
21996504	5.91626
21996520	6.07635
21996552	7.60099
21996667	6.63054
21996827	6.63054
21996906	7.43596
21996907	6.47044
21997164	7.04187
21997234	6.92118
21997269	10.3128
21997447	8.98768
21997454	8.98768
21997489	9.23153
21997732	9.35714
21997739	8.66256
21997902	8.65517
21998124	9.43103
21998138	6.52463
21998195	6.54187
21998291	8.5197
21998480	7.26355
21998498	5.94581
21998502	5.84236
21998564	6.50985
21999022	5.49507
21999085	5.45567
21999097	5.48522
21999103	5.41626
21999473	5.48276
21999594	5.51724
21999597	5.52217
21999683	5.52709
21999784	5.20936
21999855	4.69704
21999946	4.6798
22000138	4.90394
22000163	5.27833
22000296	4.72414
22000326	4.77833
22000556	5.81527
22000622	4.64286
22000707	4.96552
22000791	6.82266
22000884	6.38424
22000886	6.41872
22000908	8.62808
22000913	7.5468
22001014	7.08128
22001614	7.10591
22001770	7.68966
22001896	5.8202
22002052	5.99754
22002255	6.51232
22002467	5.91626
22002511	5.97044
22002828	6.62069
22003004	6.49261
22003206	5.96059
22003245	5.95567
22003676	7.56897
22004226	5.92857
22004460	5.9803
22005024	6.50493
22005125	7.60099
22005250	7.40148
22005272	6.7266
22005289	6.1798
22006070	6.76847
22006209	6.43103
22006518	6.29803
22006540	6.44828
22006555	6.60099
22006565	8.78571
22006702	8.12069
22006813	7.97044
22006814	7.97044
22006815	7.97044
22006967	12.7044
22007087	8.17241
22007091	6.84975
22007095	7.41872
22007128	7.28079
22007376	7.10099
22007620	7.1133
22007706	7.81527
22008201	5.77833
22008245	5.44828
22008498	10.335
22008599	9.77833
22008627	9.68719
22008910	9.68719
22008926	9.99261
22008959	9.92857
22009062	9.42857
22009116	9.49261
22009157	10.101
22009175	9.35714
22009473	9.3867
22009544	12.6478
22009646	5.6601
22009651	5.84236
22009678	6.16749
22009706	9.24877
22009707	6.80542
22009734	6.91872
22009737	6.6601
22009792	6.95567
22009962	6.7266
22010079	6.72167
22010154	7.58374
22010190	4.65271
22010292	4.78571
22010297	0.660099
22010301	0.00985222
22010326	0
22010386	0.00246305
22010411	1.14532
22010417	0.406404
22010509	0.423645
22010527	1.50493
22010543	1.35468
22010559	2.08128
22010797	2.46059
22010804	2.09606
22011033	1.99261
22011083	2.02463
22011144	3.23645
22011246	3.69704
22011433	2.81773
22011441	2.55665
22011479	3.65025
22011551	4.23892
22011587	3.02956
22011631	2.34729
22011684	2.7069
22011743	2.74138
22011744	2.86453
22011766	2.8202
22011783	3.05172
22011952	3.0665
22012317	2.92857
22012387	2.92857
22012532	2.94335
22012671	2.94828
22012746	2.94335
22012772	4.41626
22012828	2.88424
22012990	2.88424
22013128	4.65764
22013145	3.12808
22013324	4.79803
22013450	3.33005
22013487	2.92857
22013488	2.6133
22013494	3.93103
22013624	2.05172
22013641	2
22013723	3.52217
22013758	1.92611
22013988	2.29557
22014077	1.74877
22014380	1.99754
22014416	3.85714
22014518	2.88177
22014768	3.0197
22015183	3.14532
22015195	2.41133
22015290	4.57882
22015340	1.76847
22015371	5.51478
22015528	5.80049
22016669	5.15764
22016681	5.13793
22016753	5.10837
22016852	5.15025
22016969	5.14778
22017291	5.14039
22017471	5.89163
22017526	5.07143
22017613	5.78571
22017912	5.25862
22018024	7.18966
22018128	5.72906
22018261	5.70936
22018344	6.39655
22018438	5.78079
22018465	5.71921
22018546	5.77586
22018586	5.75123
22018972	5.5665
22019167	5.633
22019196	6.08867
22019336	7.00246
22019487	6.75369
22019489	6.44828
22019491	6.06158
22019493	5.90148
22019498	10.67
22019569	9.19951
22019575	8.56897
22019601	8.10345
22019635	7.66749
22019643	7.44335
22019674	8.02956
22019739	6.7734
22019787	5.89409
22020114	5.46059
22020193	5.34483
22020214	5.85714
22020252	4.35468
22020636	5.66256
22020710	4.91379
22020755	5.07635
22021288	7.49507
22021665	6.80049
22022175	6.79803
22022204	6.83005
22022243	7.57389
22022432	5.70443
22022439	5.20197
22022489	6.87685
22022696	6.78079
22022697	6.39409
22022721	5.37931
22022733	5.3202
22022744	5.33005
22022748	5.32759
22022774	6.19458
22022908	6.13054
22022951	6.00246
22022988	6.04187
22023027	6.65025
22023058	6.43103
22023087	6.45074
22023133	6.43103
22023466	6.43103
22023477	6.43103
22023500	6.43103
22023513	6.58621
22023561	6.32266
22023567	6.32266
22023789	6.32266
22023792	6.32266
22023836	6.32266
22023853	6.32266
22023911	6.40394
22024023	7.0197
22024096	5.72906
22024260	5.72906
22024337	5.72906
22024405	5.72906
22024417	5.72906
22024652	5.72906
22024653	5.94335
22024939	5.97044
22024957	6.33251
22025018	6.29064
22025019	6.07635
22025286	6.07635
22025335	6.07635
22025782	6.07635
22026065	6.09113
22026117	6.35468
22026211	5.94828
22026252	5.94828
22026315	5.94828
22026347	6.04926
22026378	5.83498
22026422	5.87192
22026519	6.0665
22026555	6.20443
22026605	5.9532
22026621	6.20197
22026638	5.97537
22026745	5.21675
22026842	5.59852
22026926	5.9064
22027220	5.80788
22027310	5.69212
22027313	6.24384
22027367	5.61576
22027511	5.59113
22027533	6.33498
22027574	5.70936
22027636	5.71429
22027638	6.10837
22027902	5.37685
22027986	5.66256
22028054	5.22414
22028082	5.19951
22028105	6.56897
22028161	5.35714
22028184	5.70197
22028236	5.85468
22028240	5.82266
22028383	6.74631
22028447	5.58374
22028666	5.70197
22028690	6.0936
22028697	5.63054
22028723	5.63054
22028888	5.6601
22029057	5.66256
22029058	5.72906
22029071	5.30049
22029326	5.2734
22029633	5.26355
22029712	5.82759
22029714	5.33005
22029717	5.7266
22029783	5.53941
22029786	5.57389
22029864	5.86946
22030059	6.37438
22030078	7.48768
22030148	7.42857
22030268	7.37685
22030298	7.36207
22030349	7.36207
22030350	7.81527
22030397	12.2931
22030410	11.6502
22030411	9.54187
22030413	9.35961
22030416	8.68719
22030417	8.55911
22030420	8.43596
22030424	8.31281
22030426	8.35468
22030436	8.95567
22030459	4.94089
22030573	4.9532
22030577	4.54187
22030584	4.58867
22030612	4.65025
22030794	5.3399
22030903	4.30049
22030944	2.4335
22030972	3.78325
22031053	2.32266
22031138	3.13054
22031257	2.3867
22031262	2.49507
22031468	2.4335
22031480	2.4335
22031543	2.4335
22031626	2.4335
22031650	2.4335
22031698	2.48522
22031744	3.53941
22031773	2.22167
22031839	2.25616
22031965	2.75862
22032009	5.91133
22032053	4.3399
22032618	4.08128
22033238	6.77094
22033697	7.61823
22042460	7.13054
22042488	6.89655
22042742	8.85961
22042996	7.0665
22043367	6.08374
22043543	5.96552
22044250	7.19704
22044788	6.5468
22044825	6.47783
22044826	5.98276
22045188	8.03941
22045494	6.57882
22045943	6.96305
22046326	5.7734
22046345	5.7734
22046474	7.9803
22046476	3.82759
22046951	3.78079
22047283	4.87192
22047338	5.86453
22047345	4.71182
22047487	4.78325
22047566	4.64039
22047615	4.40148
22047715	6.10837
22047820	4.40394
22047884	4.78079
22047985	4.16995
22048561	4.54433
22048740	4.52709
22048824	3.53448
22049281	4.44335
22049305	3.47537
22049322	3.58621
22049483	7.07389
22049711	5.77586
22050002	5.3867
22050018	5.74384
22050019	6.84236
22050069	6.15517
22050072	6.15517
22050158	6.21675
22050284	7.19704
22050318	6.83251
22050426	6.64532
22050478	6.40887
22050509	10.3818
22050547	6.00985
22050557	7.10099
22050559	7.35961
22050571	6.12069
22050740	6.21182
22050896	7.59606
22051294	11.0123
22051413	11.2808
22051417	10.9384
22051423	11.5222
22051434	11.4951
22051437	11.3719
22051439	11.3719
22051449	11.734
22051630	11.5493
22051962	11.4901
22052121	11.0074
22052126	11.1946
22052203	11.6897
22052209	9.85961
22052292	8.75616
22052586	6.5197
22052765	11.1823
22052894	10.2291
22052956	10.1281
22052966	10.0936
22052969	10.1527
22053591	10.564
22053751	9.71921
22053752	10.2906
22053763	9.91133
22054239	9.83498
22054266	9.5665
22054365	12.9803
22054558	10.0369
22054585	15.4557
22054878	10.1305
22055584	9.99261
22055585	9.91379
22055597	9.97044
22055841	10.0443
22055967	10.3621
22055977	10.5
22055998	8.9064
22056118	12.335
22056241	10.1108
22057086	10.7094
22057148	10.1921
22057187	12.9877
22057217	10.064
22057275	10.0911
22057412	9.7069
22057627	9.29557
22057850	8.90148
22057851	8.90148
22057859	9.14778
22057885	10.9532
22057922	7.08374
22058202	6.54187
22058228	6.08621
22058842	6.54187
22058844	5.24631
22058846	5.32512
22058848	5.20197
22058857	5.58374
22058865	5.39655
22058867	6.07389
22058869	6.80788
22058881	5.97291
22058883	7.55172
22059204	7.7734
22059356	9.01724
22059369	8.47537
22059382	8.30542
22059404	8.46305
22060208	8.87685
22060211	7.83498
22060214	8.31281
22060356	8.2266
22060358	9.76847
22060380	6.7931
22060382	5.96059
22060510	5.98276
22060779	6.367
22060788	5.94828
22061277	5.80542
22061296	6.02463
22061425	5.74384
22061529	6.02463
22061602	8.18966
22061942	7.58128
22062164	8.16502
22062698	7.58621
22062963	7.48522
22062967	6.30296
22062987	5.7931
22063080	5.77833
22063493	5.87438
22063615	5.76108
22064536	6.73153
22065443	6.86946
22065689	6.3399
22065827	6.59606
22065844	6.32759
22066148	6.89655
22066248	7.56158
22066592	7.10837
22067007	7.35222
22067098	6.99261
22067132	7.24138
22067274	8.01232
22067292	6.97537
22067525	7.47044
22067924	6.57389
22068113	6.75862
22068119	7.04433
22068406	6.77094
22068681	6.53448
22068719	6.43596
22069001	6.98276
22069535	7.07389
22069725	6.3399
22069839	6.33744
22069966	7.22414
22070165	6.46305
22070245	8.4064
22070305	6.75123
22070795	6.9532
22070852	6.98522
22070971	8.34729
22071072	6.76601
22071213	6.56897
22071232	7.53202
22071446	6.59113
22071469	9.17241
22071513	8.49507
22071872	8.19951
22071996	9.16995
22072057	9.02956
22072182	8.40887
22072206	8.20197
22072236	8.27094
22072340	8.52463
22072386	8.62808
22072444	8.28818
22072926	8.84975
22073292	5.68966
22073560	3.22906
22073851	3.71429
22074120	3.64286
22074765	4.31281
22074770	4.49261
22074843	4.20443
22074904	4.25862
22075046	5.1601
22075651	3.85714
22075749	3.47291
22075874	4.71429
22076396	4.0468
22076429	3.85222
22076482	3.91133
22076523	3.96798
22076534	4.25616
22076698	3.63547
22076804	3.4803
22076870	3.66749
22076893	3.77094
22076947	3.64039
22077114	3.7266
22077200	3.56897
22077272	6.92857
22077426	5.5665
22077445	5.30296
22077504	5.11823
22077558	5.61084
22077620	5.64039
22077663	5.60837
22077997	5.23645
22078013	5.23645
22078015	5.62069
22078196	5.30788
22078237	5.24138
22078260	5.26355
22078263	5.93842
22078366	5.55419
22078443	5.55172
22078462	5.59606
22078502	6.07882
22078610	6.25862
22078717	5.867
22078755	5.12808
22078944	5.03941
22078953	5.01232
22079353	4.81773
22079407	5.18473
22079601	5.62562
22079670	5.7734
22079753	5.36946
22079779	5.30049
22079992	4.12315
22080098	5.0936
22080192	5.18227
22080359	7.15271
22080475	6.24631
22080535	6.28818
22081107	7.02463
22082050	6.867
22082066	5.01232
22082071	3.63793
22082092	3.46552
22082126	3.8202
22082430	2.88424
22082560	2.81034
22083028	4.11576
22083107	2.05665
22083579	2.2266
22083825	2.42365
22083869	2.11576
22084005	2.01478
22084039	2.42611
22084125	2.57143
22084221	2.20443
22084417	3.41133
22084583	2.43596
22084894	3.23153
22085089	2.62315
22085189	2.78079
22085242	2.20197
22085388	2.20197
22085495	2.3867
22085545	2.91133
22085608	3.72167
22085703	2.85222
22085704	2.94089
22085989	3.56897
22086067	2.67241
22086069	2.67241
22086162	2.72906
22086228	2.7266
22086458	3.55172
22086666	2.70443
22086870	4.15271
22087013	3.50985
22087150	3.52709
22087268	3.5468
22087279	3.53695
22087603	3.40148
22087748	4.4064
22088224	3.83005
22088256	2.99507
22088258	2.66256
22088446	3.5197
22088736	2.57882
22088805	2.85468
22088881	3.62562
22089687	2.40887
22091155	2.36946
22091351	2.36946
22091987	3.5665
22092206	2.367
22092294	2.6798
22092446	2.29064
22092566	2.29064
22092695	3.44335
22092729	2.47044
22092840	2.9803
22092929	2.05172
22093127	2.31034
22093206	2.6601
22093237	2.30049
22093396	2.49015
22093404	2.99754
22093410	2.0197
22093563	1.99015
22094161	3.62808
22094532	2.30542
22094867	2.65764
22095145	2.56897
22095414	2.06404
22095863	2.3202
22097117	2.6798
22097953	1.8867
22100387	2.78079
22100466	2.12315
22100668	2.49015
22101078	2.53202
22102192	2.46552
22102256	1.78818
22103020	3.49754
22103026	2.38177
22103040	4.49507
22103643	4.29557
22103873	6.57389
22103930	5.87192
22104194	5.85468
22104286	18.0493
22104350	18.6084
22104424	18.2833
22104448	18.0246
22104472	18.0714
22104492	18.4286
22104493	17.5567
22104553	17.4261
22104568	17.3793
22104784	17.431
22104844	17.4236
22104885	17.3744
22104898	17.3744
22104927	17.4236
22105075	17.3744
22105274	17.3744
22105433	17.4581
22105484	17.4089
22105490	17.4089
22105491	18.133
22105600	13.3498
22105654	13.2808
22105702	17.7512
22105718	16.2291
22105732	16.1798
22105738	16.1798
22105748	16.1798
22105754	16.1798
22105756	15.9828
22105775	15.9335
22105797	15.8842
22105803	15.835
22105832	15.7857
22105858	15.7365
22105870	15.7365
22105878	15.7365
22105936	15.7931
22105958	20.1576
22105960	15.6872
22105966	15.6872
22105993	15.6872
22106031	15.6872
22106056	15.6872
22106086	15.6872
22106089	15.6872
22106094	15.6872
22106134	15.6872
22106404	15.6872
22106575	15.6872
22106586	15.6872
22106754	15.6872
22106805	15.9754
22107002	16.0148
22107465	12.1576
22107753	13.0517
22108205	13.9951
22108229	10.8005
22108325	18.6305
22108327	14.8941
22108436	14.7217
22108459	14.9409
22108981	14.7931
22109130	14.3547
22109288	14.3719
22109303	14.6429
22109324	14.4409
22109556	14.4236
22109739	14.4236
22109800	14.4236
22109955	14.4236
22110015	14.4828
22110064	14.4754
22110077	14.4951
22110101	14.6823
22110425	13.2488
22110466	13.436
22110553	13.1773
22110577	13.1773
22110667	13.6946
22110725	13.4754
22110732	13.1946
22111002	15.234
22111470	14.5172
22111558	15.8177
22112009	16.0714
22112275	15.6675
22112296	15.5788
22112312	15.5788
22112314	15.5788
22112333	16.3645
22112369	18.3842
22112467	15.931
22112528	15.4138
22112535	15.1749
22112570	16.0961
22113267	15.1847
22113380	14.9951
22113427	14.9236
22113431	15.0616
22113649	15.3498
22113657	14.0493
22113695	14.0493
22113696	14.0493
22113718	14.0493
22113773	14.0493
22113825	14.0493
22113902	14.0788
22113986	14.0493
22114007	14.2734
22114013	14.1305
22114027	14.1527
22114087	14.1232
22114100	14.1232
22114133	14.5739
22114134	10.2685
22114171	10.2241
22114181	10.3202
22114219	10.2906
22114496	10.3399
22114506	11.2118
22114550	10.9901
22114590	11.0271
22114647	10.8645
22114651	10.7118
22114703	10.7414
22114745	10.6823
22114766	10.6823
22114780	10.6823
22114955	10.6823
22115009	10.9212
22115228	6.30296
22115319	6.21429
22115410	6.25123
22115481	6.57389
22115560	6.55172
22115604	6.42857
22115680	6.2734
22115733	6.16502
22115772	6.04926
22115796	6.0936
22115831	6.6601
22115842	7.65517
22115851	7.40148
22115864	7.35714
22115869	7.35714
22115879	7.35714
22115892	7.35714
22115985	7.41626
22116070	7.65025
22116124	7.25616
22116262	7.36453
22116336	7.6798
22116513	6.89655
22116522	6.79557
22116527	6.76847
22116564	6.76847
22116617	6.81281
22116764	6.88424
22117162	6.72414
22117229	6.58621
22117333	6.57635
22117526	6.60099
22117768	6.93596
22117791	7.00985
22118247	6.94828
22118551	9.05911
22118631	6.24384
22118654	6.133
22119239	5.88424
22119240	6.36207
22119249	6.15764
22119570	5.98522
22119838	6.07882
22119847	6.65764
22119999	10.133
22120132	8.45813
22120159	8.79557
22120340	8.44335
22120359	8.64778
22120418	11.1084
22120474	10.7635
22120475	10.7635
22120480	10.7635
22120559	11.3719
22120725	11
22120730	11
22120835	11
22120969	11
22121141	11
22121209	11
22121300	11
22121352	11
22121355	11
22121538	11
22121593	11
22121666	11.0862
22121687	12.7365
22121904	10.431
22121921	5.91379
22121942	5.84729
22121943	5.84729
22121944	5.84729
22122049	7.05172
22122268	5.81773
22122647	5.54433
22122846	4.32759
22123372	4.26355
22123800	4.14039
22124052	4.78325
22124115	3.72167
22124116	3.73892
22124620	6.29557
22124695	4.5665
22124701	3.21182
22124707	4.51232
22124861	5.41626
22125017	4.69212
22125019	3.58128
22125308	3.95567
22125322	3.89163
22125363	4.26108
22125548	3.43842
22125821	2.79064
22125895	2.12562
22126068	1.77094
22126193	2.31527
22126594	2.41133
22126820	2.97783
22126892	2.43596
22127132	4.11823
22127272	3.77833
22127274	3.37438
22127276	3.16256
22127278	3.15025
22127280	5.14778
22127282	4.46305
22127284	4.38424
22127286	4.36946
22127340	4.83498
22127369	3.72414
22127398	3.5665
22127703	2.35468
22127737	2.38916
22127845	2.38916
22127858	2.40887
22127995	3
22128068	2.18719
22128275	2.0936
22128343	2.06897
22128405	2.01724
22128458	3.45813
22128460	2.92118
22128484	3.03941
22128568	3.03202
22128700	2.98768
22128837	2.92857
22128935	2.92857
22129027	2.94581
22129173	2.97537
22129427	3.62069
22129551	2.42857
22129683	2.53202
22129732	2.47044
22129733	2.50739
22129769	2.60099
22129883	2.53695
22130006	4.27586
22130114	3.18966
22130293	3.08867
22130384	3.14778
22130743	3.08867
22130788	3.08867
22130956	3.08867
22130958	3.08867
22130972	3.08867
22131174	3.25123
22131302	3.25123
22131309	3.22167
22131352	4.4803
22131997	2.63793
22132033	2.63793
22132116	2.93596
22132256	3.08621
22132319	3.12315
22132343	4.83005
22132538	4.82266
22132742	4.49754
22132744	4.35714
22132745	4.4064
22132748	4.44089
22133056	4.78325
22133254	3.83744
22133283	2.633
22133446	2.52217
22133515	4.08621
22133553	3.0197
22134104	2.80542
22134353	2.68966
22134895	2.90148
22135170	3.06158
22135259	2.90887
22135265	4.36207
22135266	2.91626
22135707	2.99507
22136243	3.18966
22136322	2.65517
22136361	2.11823
22136481	2.11084
22136607	1.87931
22136793	1.70936
22136832	2.24631
22136949	1.93103
22137124	1.89163
22137226	1.75616
22137238	2.11576
22137266	1.80542
22137362	1.81773
22137493	2.33251
22137531	1.14778
22137603	1.16995
22137613	1.58621
22137618	1.44828
22137692	1.49261
22137751	2.33744
22137778	1.5468
22137849	1.62562
22138119	2.39655
22138132	1.68966
22138320	1.6601
22138610	1.89163
22138834	4.3202
22138838	3.34483
22138860	3.61576
22138882	4.05172
22138949	3.70936
22138961	3.15764
22138981	4.71675
22139241	3.7266
22139688	4.67734
22139736	3.93842
22139792	4.08621
22140314	4.06897
22140339	4.64286
22140390	2.89409
22140707	3.34975
22141030	4.23645
22141125	3.72906
22141167	3.64532
22141168	3.68966
22141193	3.88916
22141200	3.29557
22141207	3.47783
22141430	3.78079
22141529	1.81527
22141637	2.3202
22141713	2.57635
22141809	2.31773
22141830	3.65517
22141881	4.00493
22141937	4.03202
22142013	6.51232
22142189	5.62808
22142193	4.78818
22142239	5.75862
22142275	3.66502
22142283	3.11084
22142301	2.73153
22142452	3.17241
22142572	1.7266
22142835	1.51724
22143121	1.72414
22143131	1.43103
22143157	1.37685
22143194	1.61576
22143770	1.77586
22144036	1.79803
22144050	1.85961
22144194	1.60099
22144242	1.75616
22144462	2.42857
22144779	2.71182
22144887	2.64039
22144909	2.92365
22145104	2.7069
22145293	3.69212
22145497	2.17734
22145637	2.17734
22145752	4.18719
22145819	3.13793
22145990	3.84236
22146138	3.43596
22146145	3.43596
22146225	5.16256
22146327	2.7734
22146534	2.7734
22146537	3.85222
22146579	2.36946
22146798	2.55911
22146817	2.73153
22147049	1.92611
22147077	1.9532
22147139	2.65025
22147177	2.36946
22147333	2.76601
22147357	2.30049
22147742	2.30049
22147814	2.57635
22147953	2.68227
22148078	2.15764
22148137	2.9335
22148177	2.46552
22148306	2.38916
22148601	3.13793
22148787	3.24138
22148921	2.40148
22148938	2.10837
22149282	2.5468
22149530	2.26355
22149731	2.33498
22150211	2.27586
22150239	2.24631
22150275	2.06897
22150435	2.30296
22150570	2.4803
22150784	1.77586
22150982	3.01724
22151672	2.08621
22151702	3.39163
22152192	2.8202
22152284	3.8202
22152491	2.34483
22152557	3.01478
22152578	3.50493
22152658	4.50985
22152904	3.10837
22153121	3.32266
22153486	3.45567
22153525	3.13054
22153632	3.13054
22153715	3.51478
22154047	3.24631
22154126	3.34975
22154145	2.79557
22154186	2.2069
22154369	2.88177
22154589	2.54187
22154598	2.17734
22154807	2.65517
22154898	2.57882
22155390	2.55419
22155609	2.81281
22155808	3.03941
22155834	2.55419
22155992	2.7734
22157025	2.61084
22157267	3.35222
22157382	2.8202
22157384	3.38424
22157630	3.0197
22157748	3.57882
22157884	3.13547
22157885	3.18719
22158033	5.87931
22158084	4.85961
22158087	4.57635
22158170	4.41872
22158212	4.41872
22158233	5.74877
22158264	3.76108
22158400	3.68227
22158414	4.13793
22158429	5.06158
22158472	3.94828
22158608	3.21429
22158641	2.74631
22158914	3.27833
22159516	3.25123
22159538	2.42118
22159569	2.5936
22159611	2.59606
22159654	3.20443
22159665	2.53941
22159818	3.49507
22159866	2.56897
22159947	3.78079
22160132	2.79803
22160265	2.71675
22160522	2.57389
22160564	3.12562
22160673	3.18966
22160674	2.64286
22160823	2.26601
22160909	3.62069
22161077	2.92611
22161133	2.83005
22161296	2.74138
22161479	3.00985
22161480	2.86207
22161525	2.2266
22161531	2.68719
22161633	2.22414
22161842	2.21429
22161960	2.50739
22162027	2.41133
22162266	2.45567
22162411	2.57882
22162894	2.89655
22162925	2.44335
22163089	2.53695
22163203	2.93842
22163575	2.24384
22163692	2.81773
22163772	2.64039
22163795	2.53448
22164018	3.59606
22164024	3.0197
22164041	2.98768
22164127	3.36946
22164193	4.72414
22164194	3.97291
22164206	3.8399
22164208	3.75369
22164232	4.17734
22164234	3.75123
22164637	2.62069
22164665	3.39163
22165005	3.05172
22165026	4.12808
22165437	3.30049
22165520	3.85222
22165741	3.72906
22166129	3.65517
22166554	2.96059
22166648	2.52709
22166686	2.09606
22166862	3.5197
22166868	2.82759
22167152	2.91872
22167494	3.33005
22167590	2.97537
22167607	2.76355
22167617	2.78079
22167636	2.60345
22167853	3.38177
22167873	2.41133
22167905	2.59852
22167978	2.41133
22168152	3.15764
22168192	4.00739
22168336	3.16749
22168419	3.66749
22168426	3.26108
22168451	2.92118
22168566	2.98522
22168775	2.84483
22168942	2.84483
22169066	3.47044
22169221	2.87438
22169622	3.42118
22169702	2.36207
22169791	2.2266
22169828	2.40148
22170024	1.89163
22170159	2.58867
22170223	2.16995
22170460	1.87685
22170535	2.52956
22170568	1.54187
22170611	1.5665
22170763	1.49261
22170779	1.95567
22170792	1.80296
22171022	1.81281
22171092	1.73153
22171133	1.91872
22171411	2.73645
22171453	2.1133
22171566	2.20197
22171774	2.01478
22171795	2.01478
22171796	2.26847
22171908	2.16995
22171972	3.11576
22172044	2.48276
22172082	2.23645
22172137	2.90887
22172152	2.61823
22172272	2.24877
22172276	2.87931
22172374	2.17734
22172392	1.94335
22172436	2.68966
22172442	2.76601
22172470	4.16502
22172506	3.3867
22172524	3.35468
22172526	3.35468
22172588	3.58374
22172790	3.71921
22173085	3.42611
22173345	3.91133
22173492	3.50739
22173559	4.2931
22173609	2.63547
22173612	4.03695
22173740	3.57143
22174490	2.57635
22174580	2.35961
22174607	3.23892
22174692	2.35961
22174848	2.37192
22174871	2.99015
22174974	2.52709
22175035	2.30542
22175302	1.62808
22175430	1.76847
22175864	1.29557
22175882	1.33744
22175898	1.62562
22175968	1.77094
22175969	1.2931
22175970	1.30049
22176040	2.2931
22176642	2.74877
22176974	3.57882
22176992	3.3202
22177144	3.18719
22177265	4.96305
22177281	3.34729
22177367	3.43842
22177458	4.37438
22178089	3.08374
22178158	2.43842
22178229	3.59852
22178534	2.14286
22178561	3.32759
22178674	1.81527
22178762	1.76355
22178906	3.15517
22178907	2.06158
22179039	1.8399
22179340	3.66502
22179456	1.98768
22179492	1.96798
22179591	3.7931
22179608	2.08128
22179664	1.97044
22179732	3.10345
22179836	1.89901
22180088	1.68719
22180124	1.59606
22180517	1.75369
22180569	1.8867
22180686	1.80049
22181124	2.24138
22181823	3.5665
22183039	2.41626
22183129	2.57635
22183403	2.65025
22183423	2.65271
22183452	3.19704
22183548	1.82759
22183617	3.33251
22183633	1.57389
22183900	2.12808
22184062	1.44335
22184209	1.61823
22184451	1.7734
22184469	1.5468
22184532	1.92857
22184614	3.05419
22184675	1.85468
22184721	2.67488
22184733	2.71182
22184737	2.80296
22184814	3.51478
22184879	3.83005
22184889	3.83005
22184905	3.30049
22184917	3.8399
22184919	2.14286
22184921	1.96305
22185279	2.2734
22185359	2.35714
22185492	1.52217
22185843	1.65517
22185888	1.62562
22185913	1.58867
22185951	1.63547
22186154	1.58128
22186181	1.76108
22186249	2.76108
22186251	2.54187
22186299	1.64532
22186420	2.43842
22186443	1.7734
22186484	1.65517
22186571	1.70936
22186720	1.04926
22186812	1.83005
22186832	1.75862
22186879	1.9064
22187017	1.32759
22187062	3.09606
22187149	2.66502
22187194	2.94581
22187350	2.36453
22187358	2.36453
22187467	4.02709
22187486	2.18966
22187591	1.99261
22187623	2.69704
22187634	3.80049
22187692	2.97537
22187724	3.00985
22187742	3.32266
22187821	2.97044
22187823	2.867
22187834	3.77833
22187846	2.93103
22187853	3.82266
22187899	2.91133
22188030	3.18473
22188163	3.5665
22188178	3.12069
22188202	3.07635
22188219	3.4803
22188253	3.80049
22188331	3.19458
22188386	4.07389
22188400	3.34975
22188485	3.13054
22188525	3.08621
22188772	4.70197
22188796	4.10837
22188940	4.10837
22189051	5.12069
22189071	3.53448
22189245	4.90148
22189259	3.7266
22189276	4.83744
22189278	5.84236
22189280	5.3202
22189282	4.9532
22189284	4.68227
22189286	4.42365
22189288	4.17734
[truncated: 4,208,861 more chars]
