## Supplementary Tables and Files for "Genetic Adaptation in New York City Rats": 1_snpDist_N_to_A_Hvals.txt (part 1 of 3)

x	H
1509	1.08333
1912	3.55556
2366	1.72222
22464	3.25
22493	3.36111
28099	5.30556
28153	5.27778
32009	4.69444
32036	5.11111
32117	4.69444
32281	4.36111
32361	3.52778
32413	3.27778
32415	3.41667
32432	5
32499	5.30556
32728	3.77778
32740	5.41667
32764	5.27778
32769	6.80556
32791	5.66667
32825	7.16667
32870	6.13889
38122	5.11111
38134	4.16667
38160	3.88889
38385	5.77778
38959	4.75
39074	4.86111
39083	4.63889
39108	4.63889
39128	5.22222
39142	5.02778
39148	5.02778
40114	7.16667
40465	4.77778
40466	3.88889
40536	5.02778
40590	5.02778
40792	6.86111
41125	5.83333
41134	4.88889
41153	5.13889
41200	4.47222
41289	4.47222
41344	3.94444
43679	3.47222
43686	3.61111
43939	4.25
44115	4.08333
44252	3.91667
44296	3.5
44400	4.11111
44403	2.52778
44413	3.22222
44427	3.11111
44530	3.02778
44633	2.88889
44760	4.08333
44766	1.77778
46228	1.69444
46251	1.25
46296	1.63889
46302	1.30556
46311	0.0277778
46313	0.0277778
46359	0.222222
46421	0
46482	0
46483	0.611111
46491	0.222222
46578	0.0555556
46585	0.222222
46587	0.333333
46614	0.0555556
46620	0.444444
46645	0.25
46677	0.861111
46701	0.166667
46748	0.25
46751	1.69444
46794	0
46795	0
46799	0.75
46824	0
46834	0.972222
46891	0.694444
46918	0.583333
47186	1.88889
47196	0.638889
47199	0.638889
47236	4.27778
47242	2.63889
47377	2.44444
47385	2.44444
47504	3.63889
47589	1.77778
47627	1.52778
47628	1.05556
47630	1.16667
47645	1.88889
47896	1.86111
48215	1.66667
48382	1.63889
48623	0.777778
48720	0.583333
49324	4.91667
49901	2.5
49946	4.05556
50252	3.44444
50269	3.58333
50273	3.19444
50327	3.33333
50332	7.52778
50336	7.02778
50357	6.41667
50358	6.41667
50379	7.72222
50685	8.08333
50734	7.25
50828	6.88889
50882	7.11111
51238	6.88889
51605	5.25
51641	5.75
51715	4.77778
51788	4.77778
51825	3.61111
51939	3.75
51975	3.75
52017	2.11111
52079	2.11111
52083	2.41667
52089	2.22222
52090	2.61111
52135	2
52295	2
52413	3.11111
52592	1.58333
52642	1.91667
52674	1.91667
52675	1
52702	1.22222
52773	1
52825	0.833333
52873	3.27778
52988	1.63889
53002	3.22222
53037	3.5
53047	3
53072	2.83333
53096	3.27778
53099	3.66667
53137	3.27778
53209	3.61111
53291	3.44444
53302	1.38889
53461	0.416667
53471	0.527778
53567	2.63889
53622	1.63889
53712	2.5
53715	3.38889
53716	2.88889
53783	2.88889
53958	3.44444
53959	3.02778
54006	3.13889
54839	1.94444
54902	2.47222
54930	1.41667
54979	1.16667
54996	0.916667
54999	0.916667
55001	1.08333
55084	2.13889
55090	0.611111
55168	0.472222
55187	0.944444
55188	1.38889
55197	1.05556
55210	1.86111
55211	1.33333
55212	1.19444
55247	1.55556
55254	1.22222
55271	2.58333
55327	1.94444
55336	1.94444
55343	2.63889
55353	2.27778
55390	2.58333
55394	3.16667
55538	1.61111
55547	0.888889
55561	1.91667
55563	0.388889
55612	0.166667
55662	0.0833333
55680	0
55737	0.5
55794	0.444444
55936	0.777778
55941	0.25
55981	0.638889
56049	0.388889
56122	0.694444
56139	0
56160	0
56177	0
56189	0.111111
56216	0.833333
56220	0.0833333
56226	0.111111
56355	1.22222
56368	0.0833333
56540	0.555556
56549	0
56553	0.0277778
56579	0
56589	0.944444
56603	2.61111
56626	2.41667
56785	2.47222
57850	2.25
58041	2.27778
58077	2.27778
58231	2.05556
58372	3.02778
58460	1.36111
58570	0.888889
58614	1.66667
58710	1.27778
58712	0.972222
58715	1.91667
58764	1
58853	1.30556
58910	1.27778
63414	0.75
63420	0.944444
63463	0.638889
83199	0.777778
83208	0.916667
83242	0.166667
83283	0.0277778
83301	0
83311	0.472222
83349	1.11111
83368	2
83382	1.58333
83391	1.86111
83408	1.47222
83418	1.5
83436	1.86111
83479	0.75
83569	0.861111
83570	1.66667
83573	0.611111
83581	0.75
83587	1.05556
83602	1.27778
83636	1.47222
83645	1.11111
83647	1.44444
83663	0.722222
83676	2.38889
83722	1.69444
83734	1.5
83781	1.61111
94248	0.472222
94249	2.75
94258	1.91667
94328	1.97222
94350	1.77778
94362	1.77778
94411	1.33333
94425	2.02778
94467	2.33333
94539	2.63889
94585	1.97222
94604	2.22222
94659	3.66667
94676	2.91667
94679	2.63889
94729	3.02778
94733	2.30556
94744	2.30556
94746	3.25
94755	0.194444
94756	0.194444
94757	0.194444
94758	0.25
94768	0.416667
94797	0.25
94812	1.25
94928	1.52778
94943	1.22222
94961	1.55556
95085	1.25
95132	0.75
95169	0.916667
95176	0.472222
95177	2.25
95226	2.61111
105574	2.16667
105608	1.94444
105627	4
105641	3.44444
105666	3.08333
105668	3.36111
105685	5
105706	3.75
105728	3.02778
105729	3
105845	3.72222
105851	2.11111
105863	2.52778
105870	3.19444
105882	2.5
105895	2.27778
105898	2.16667
105911	2.19444
105948	2.13889
105962	1.80556
105963	2.02778
105983	1.97222
106025	3.72222
106056	2.25
106133	2.58333
106184	2.66667
106187	2.30556
106197	2.05556
106226	1.91667
106243	2.13889
106293	2
106333	2.94444
106381	2.05556
106384	1.83333
106398	1.88889
106414	2.02778
106423	1.69444
106449	1.25
106476	1.16667
106487	1.08333
106509	3.22222
106596	2.5
106843	1.91667
106856	1.86111
106860	2.25
106884	3.97222
106885	3.61111
106897	4.19444
106964	4.25
107007	3.75
107054	4
107085	3.41667
107145	3.25
107226	4.41667
107268	3.58333
107308	3.22222
107315	3.22222
107355	3.77778
107442	1.69444
107451	2.36111
107548	1.52778
107662	2.36111
107767	2.11111
107788	1.5
107871	2.19444
107961	4.47222
107985	3.22222
108044	2.61111
108076	2.55556
108173	2.19444
108180	4.22222
108206	1.83333
108232	1.69444
108269	2.33333
108908	1.88889
108972	1.63889
108999	1.75
109119	0.611111
109177	0.388889
109181	1
109274	0.222222
109289	1.33333
109295	0.555556
109302	2.30556
120410	2.02778
120457	2.55556
120484	2.72222
120618	2.30556
121072	2.5
157871	2.33333
157927	2.61111
157937	1.75
157972	2.27778
157984	0.222222
157985	0.305556
158021	0.166667
158030	0.805556
158037	0.25
158055	0.305556
158056	1.55556
158066	0.416667
158073	1.25
158078	0.416667
158272	0.5
158317	0.833333
158362	0.388889
158388	0.861111
158405	0.694444
158414	1.11111
158448	0.694444
158475	0.694444
158476	0.888889
158490	1.58333
158608	0.666667
158640	0.75
158656	1.97222
158748	1.05556
169472	3.27778
169511	2.69444
169514	2.58333
169517	2.83333
169578	2.83333
169585	2.38889
169595	2.38889
169737	3.16667
169793	0
169797	0.416667
169808	0
169822	0
169858	0.416667
169866	0
169921	0
169941	0
169942	0
169946	0
170005	0
170035	0
170059	0
170074	0.138889
170079	0.277778
170088	0.277778
170094	0.222222
170101	0.361111
170103	1.22222
170108	1.16667
170172	0.916667
170182	0.861111
170199	0.722222
170238	1.11111
170249	0.111111
170262	0
170320	0.194444
170354	0.0555556
170356	0.111111
170369	0.194444
170390	0.0277778
170416	0.361111
170425	0
170429	0
170433	0.277778
170438	0.0277778
170459	0.333333
170462	0.666667
170484	0.777778
170494	1.44444
170531	1.69444
170560	1.47222
170704	2.83333
170710	1.61111
170711	1.97222
170874	1.77778
170881	1.30556
170903	3.08333
170917	0
171093	0
171096	0.666667
171102	0
171111	0.75
171130	0.444444
171153	0.444444
171163	0.305556
171411	0.694444
171470	0.0833333
171506	0
171544	0
171561	0.111111
171585	0.0277778
171589	0.0277778
171593	0.0833333
171606	0.138889
171614	0
171628	0
171657	0.25
171688	0.111111
171708	0.111111
171709	0.111111
171711	0.194444
171716	0.305556
171758	0.166667
171769	0.277778
171848	0.583333
171850	0.194444
171868	0.638889
171881	0.527778
171890	0.361111
171892	1.22222
171930	0.388889
171933	0.194444
171949	0.861111
171968	0.166667
171979	0.111111
171998	0.361111
171999	0.277778
172006	0.361111
172027	0
172070	0.166667
172110	1.5
172120	1.11111
172121	1.11111
172126	1.11111
172143	1.22222
172144	1
172145	1.25
172165	1
172170	1
172236	1.41667
172244	0.666667
172252	0.527778
172262	1.11111
172274	0.666667
172283	2.36111
172347	0.694444
172354	0.694444
172399	1.38889
172413	0.472222
172415	0.388889
172427	0.25
172428	0.25
172446	0.388889
172459	0.25
172467	0.305556
172468	0.25
172500	0.888889
172545	0
172558	0
172574	0.0555556
172583	0
172584	0.0833333
172615	0
172624	0.25
172626	0
172655	0
172676	0.916667
172763	0
172777	0
172786	0.861111
172819	0
172839	0
172848	0
172856	0
172902	0
172903	0
172905	0.0277778
172906	0
172931	0
172942	0.388889
172945	0.111111
172947	0.194444
172950	0.166667
172955	0.166667
172957	0.25
172963	0
172966	0
172973	0.0833333
172979	0
173030	0.0277778
173052	0
173056	0.166667
173080	0.0833333
173089	0
173101	0.0833333
173107	0.138889
173133	0.777778
173186	0.0277778
173200	0.0277778
173224	0.805556
173241	0
173254	0
173297	0
173309	0
173369	0
173378	0
173383	0
173388	0
173413	0
173454	0
173457	0
173469	0
173470	0
173483	0
173504	0
173512	0.0277778
173523	0
173536	0
173543	0
173548	0
173554	0
173558	0.0555556
173577	0
173623	0
173624	0.75
173640	0.583333
173660	0.416667
173685	0.277778
173720	0.861111
173721	0
173727	0.277778
173736	0
173765	0.0833333
173787	0.583333
173788	0.0833333
173821	0
173846	0.0833333
173861	0
173862	0
173875	0.0277778
173876	0
173899	0
173905	0.0833333
173912	0
173915	0
173925	0
173927	0.444444
173928	0.166667
173991	0.555556
173994	0.361111
173995	0.166667
173997	0.722222
174017	0
174029	0
174030	0.5
174034	0.166667
174039	0.166667
174098	0.166667
174103	0.583333
174105	0
174124	0
174134	0.666667
174143	0.388889
174178	1.19444
174193	0.805556
174194	0.805556
174196	1.05556
174203	0.472222
174204	0.555556
174209	0.111111
174211	0.833333
174224	0.416667
174225	0.583333
174232	0.416667
174260	1.38889
174261	0
174265	0
174268	0.555556
174297	0
174314	0.0277778
174331	0.0277778
174365	0.0277778
174374	0
174375	0.0277778
174381	0.5
174397	0.0833333
174419	0.0833333
174431	0.916667
174437	0.0833333
174457	0.111111
174458	0.166667
174462	1
174533	0.694444
174534	1.25
174536	0.916667
174541	0.777778
174557	1.13889
174568	0.166667
174621	0
174649	0
174652	0.194444
174680	0.166667
174681	0.166667
174685	0.166667
174686	0.166667
174688	0.166667
174729	0.166667
174737	0.166667
174755	0.722222
174762	0.25
174832	0.333333
174834	0.111111
174836	0.166667
174850	0.888889
174851	0.0833333
174854	0.0833333
174868	0.638889
174870	0.861111
174885	0.416667
174908	0.416667
174942	0.583333
174963	0.777778
174968	0.0277778
174973	0.0833333
174992	0
175004	0.0277778
175016	0
175025	0
175041	0
175045	0
175059	0
175074	0
175102	0
175123	0
175128	0
175135	0.5
175201	0.444444
175210	0.555556
175211	0.333333
175239	0.444444
175291	0.611111
175303	0
175330	0
175345	0.305556
175412	0.0277778
175416	0.222222
175442	0.305556
175445	0.138889
175465	0.166667
175496	0.166667
175508	0.0555556
175529	0.611111
175530	0.861111
175549	0.75
175572	0.861111
175630	0.694444
175635	1.05556
175749	0.25
175786	0.111111
175837	0
175848	0.583333
175850	0
175891	0
175917	0.583333
175984	0
176010	0
176027	1
176103	0
176125	0
176132	1
176145	0
176147	0
176168	0
176179	0
176248	0
176256	0
176261	0
176266	1.11111
176268	1.25
176329	1.58333
176335	1.27778
176337	1.27778
176371	1.27778
176541	2.27778
176553	0
176559	1.27778
176572	0.444444
176579	0.722222
176628	0.611111
176633	0.583333
176649	0.75
176651	0.0555556
176653	0
176667	0
176668	0.0833333
176680	0.694444
176716	0.305556
176724	0.444444
176752	0.444444
176754	0.75
176782	0
176792	0
176823	0.166667
176844	0
176860	0
176864	0
176874	0
176875	0
176876	0
176891	0
176910	0
176952	0
176960	0
176961	0
177009	0.166667
177027	0.416667
177028	0.166667
177041	0.0833333
177056	1.83333
177059	0.472222
177066	0.333333
177100	0.833333
177108	2.75
177142	1.16667
177147	1.5
177155	1.69444
177168	1.08333
177187	2.63889
177227	1.30556
177228	1.30556
177230	3.75
177262	1.41667
180575	1.58333
180673	2.25
181346	1.97222
182987	2.80556
183634	1.61111
183669	1.55556
184551	3.05556
184622	2
184656	2.30556
184678	1.83333
184683	1
184692	1.13889
184707	1.58333
184734	0.777778
184735	0.111111
184747	0.111111
184751	0.777778
184813	0.388889
184890	0.388889
184918	0.388889
185081	0.444444
185084	0
185198	0.777778
185365	0
185440	0
185568	1.13889
185605	0.916667
185606	2.83333
185633	2.5
185635	6.27778
185713	7.38889
185950	6.88889
185953	5.66667
186205	5.16667
186208	5.16667
186270	5.16667
186296	4.08333
186311	3.94444
186623	2.5
186632	1.25
186680	0.388889
186696	0.194444
186699	0.305556
186728	0.277778
186733	1.19444
186740	0.138889
186778	0.0833333
186793	0.0833333
186845	0.138889
186852	0
186854	0.722222
186865	0.166667
186875	0.277778
186966	0.833333
186973	0.611111
186992	2.5
186994	1.72222
187008	2.86111
187360	2.75
187382	2.33333
187385	3.91667
187397	2.72222
187399	3.5
187406	2.83333
187407	2.83333
187449	3.44444
187465	1.13889
187482	1.22222
187487	0.888889
187532	2.11111
187559	1.44444
187570	2.36111
187834	2.55556
188114	2.66667
188159	2.33333
188215	2.33333
188406	2.30556
188880	2.52778
189065	2.11111
189079	1.88889
189082	1.88889
189134	1.88889
189311	1.91667
189460	3.19444
189788	1.22222
190033	1.58333
190106	1.66667
190109	1.77778
190115	1.61111
190121	1.77778
190291	2.41667
190315	0.777778
190316	0.472222
190317	0.722222
190323	0.166667
190336	2.16667
190457	1.88889
190622	1.52778
190799	1.83333
190804	1.97222
190841	1.80556
190845	1.52778
191124	1.69444
191266	3.66667
191312	1.02778
191378	1.25
192292	1
192523	1.08333
192659	2.52778
192703	2.25
192751	2.47222
192782	2.36111
192793	2.19444
192907	3.25
193253	3.08333
198744	2.41667
198964	1.58333
199182	1.58333
199365	4.83333
199459	1.88889
199699	1.88889
199721	3.97222
199733	2.91667
199740	2.91667
200108	2.91667
200164	2.91667
200184	3.08333
200226	2.91667
200236	2.08333
200252	2.83333
200298	3.86111
200609	4.13889
200634	3.97222
200655	3.97222
200679	4.75
200685	4.36111
200686	4.36111
200690	4.36111
200696	4.36111
200905	6.47222
201229	0.583333
201760	0.583333
201761	0.694444
201787	0.777778
201826	0.583333
202247	0.777778
202480	0.611111
202512	0
202573	1.38889
202632	1.77778
202636	1.27778
202643	0.861111
202664	1.22222
202827	1.11111
202910	0.777778
202956	1.22222
203558	0.638889
203577	1.13889
203619	1
203642	1.25
203700	0.944444
203958	0.805556
203995	2.47222
204142	0.0833333
204236	0.0833333
204269	0.583333
204335	0.305556
204364	2
204370	2.05556
204529	2.58333
204549	2.38889
204560	2.22222
204565	2.22222
204842	2.58333
204960	2.13889
205163	0.277778
205310	1.69444
205402	0.611111
205407	0.777778
205444	1.27778
205472	0.805556
205522	0.722222
205559	0.527778
205609	0.666667
205612	0.0833333
205627	0
205636	0
205646	0.944444
205661	0
205665	0
205705	1.16667
205724	0
205747	3.33333
205767	2.5
205773	3.41667
205777	3.25
205794	4.5
205920	4.5
205925	3.44444
205932	3.33333
205933	3.25
205947	2.83333
205951	2.72222
205954	1.83333
205972	1.52778
205973	1.83333
205974	1.41667
205975	1.13889
205976	0.916667
205992	1.13889
206001	0.111111
206024	0
206027	0
206076	0.138889
206107	0
206133	0
206203	0.166667
206222	0.111111
206237	0.0833333
206240	0.0833333
206253	0.361111
206262	0.25
206282	0.444444
206412	0.888889
206448	0.916667
206465	0.666667
206482	0.527778
206491	0.527778
206626	0.944444
206633	0
206683	0
206722	0.0555556
206747	0.0277778
206751	0.0277778
206763	0.0555556
206776	0.0833333
206782	0.888889
206853	0.0833333
206859	0.0833333
206862	0.777778
206922	0.25
206939	0
206985	0
207080	0
207082	0
207084	1.36111
207092	0.5
207093	0.5
207112	1.58333
207125	0.5
207139	0.5
207153	1.94444
207307	0
207334	0
207389	0.277778
207483	0
207496	0
207504	0
207512	0
207513	0.583333
207521	0
207523	0
207545	1.16667
207550	0
207573	0
207580	0.527778
207586	0.111111
207601	0.111111
207619	0.694444
207644	0.194444
207646	0.916667
207650	1.38889
207745	1.36111
207747	4.27778
207783	3.41667
207784	3.41667
207788	3.41667
207826	3.41667
207876	3.94444
207938	3.16667
208013	3.33333
208061	2.27778
208063	0
208065	0.694444
208070	0
208095	0
208100	0.555556
208121	0.111111
208125	0.111111
208135	0.333333
208146	0.305556
208206	0.166667
208215	0.166667
208288	0.5
208324	0.0833333
208336	0.361111
208360	0.305556
208364	0.25
208385	0.25
208387	0.305556
208388	0.694444
208391	0.138889
208393	0.138889
208433	1.13889
208436	0
208451	0.416667
208458	0
208533	0
208562	0
208597	0
208641	0
208642	0
208649	0
208711	0.333333
208721	0.166667
208724	0.166667
208740	0.166667
208742	0.416667
208749	0
208817	0.166667
208830	0
208855	0
208857	0.25
208890	0
208891	2.86111
208906	1.30556
208909	1.30556
208924	1.30556
209052	1.80556
209075	1
209077	0.416667
209100	0.416667
209159	0.5
209169	0
209171	0
209186	0
209194	0
209198	0.0277778
209236	1.02778
209258	0.861111
209314	0.75
209319	0.722222
209320	0.722222
209328	1.63889
209376	0.444444
209418	0.25
209428	0.25
209429	0.277778
209484	0.416667
209504	0
209526	0.0277778
209527	0.833333
209593	0.583333
209716	0.416667
209721	0.416667
209736	1.02778
209798	0
209801	0
209829	0.0277778
209899	0
209951	0
209955	0
209956	1.27778
209958	1
210003	1
210010	1.77778
210020	1.75
210027	1.41667
210033	2.80556
210045	1.44444
210100	1.69444
210124	1.58333
210150	1.83333
210293	1.13889
210449	1.86111
210468	0.361111
210516	0.361111
210658	1.80556
210670	0.166667
210839	0.416667
210882	0.277778
213732	0.611111
213742	0
213763	0.0277778
213764	0.0277778
213771	0
213781	0
213829	0
213852	0
213899	1.05556
213976	0
213980	0
213990	0.777778
213994	0
213999	0
214041	0.333333
214087	0.277778
214088	0.166667
214096	0.166667
214099	0.611111
214109	0
214116	0.166667
214134	0
214165	0.333333
214167	0
214169	0
214189	0.583333
214203	0.25
214221	0.25
214228	0.25
214240	0.25
214254	0.25
214277	0.333333
214282	0
214290	0
214293	1.41667
214382	1.55556
214389	1.19444
214412	1.19444
214430	1.19444
214436	2.72222
214448	0.166667
214449	0.166667
214452	0.166667
214457	0.333333
214496	0
214520	0
214543	0
214562	0
214579	0
214591	0
214603	1.16667
214608	0.583333
214610	0.583333
214611	0.583333
214684	1.16667
214696	0.166667
214724	0.0833333
214727	0.416667
214745	0.0833333
214759	0.166667
214760	0.0277778
214772	0.0833333
214790	0
214796	0.0277778
214828	0.25
214835	0
214845	0
214876	0
214880	0
214886	0
214887	0.305556
214891	0
214895	0
214913	0.444444
214929	0
214935	1.77778
214938	0.416667
214998	0.416667
215002	0.777778
215004	0.833333
215019	0
215031	0
215037	0
215044	0
215095	0
215106	0
215126	0.694444
215133	0
215135	0
215147	1.25
215155	0.277778
215156	0.277778
215164	0.277778
215213	0.611111
215221	0
215251	0
215269	0.0277778
215270	0
215284	0.0555556
215310	0.0277778
215312	0.0277778
215333	0.861111
215338	3.19444
215348	2.5
215350	2.5
215372	2.5
215373	2.5
215375	2.5
215414	3.27778
215422	0
215440	0
215460	0.333333
215463	0.777778
215473	0.166667
215496	0.166667
215549	0.944444
215559	0
215560	0.0833333
215575	0
215580	0
215620	0.111111
215622	0
215624	0.0277778
215646	0
215647	0
215657	0.0555556
215663	0
215667	0
215679	1.72222
215691	0.5
215714	1.02778
215721	0.75
215724	1.83333
215759	0.222222
215791	0.333333
215800	0.638889
215803	0
215805	0.0833333
215852	0
215865	0.0833333
215868	0.277778
215873	0.0277778
215891	0.0277778
215901	0.0555556
215906	0.111111
215912	0.0277778
215919	0.0555556
215963	0.111111
216001	0.0555556
216011	0.194444
216012	0
216013	0.0833333
216022	0
216060	0
216089	0
216101	0
216102	0
216121	0.166667
216125	0
216132	0.0277778
216138	0
216140	0
216157	0.166667
216368	0.444444
216373	3.72222
216392	2.63889
216433	2.63889
216435	2.63889
216466	3.30556
216477	2.55556
216607	2.72222
216610	2.27778
217030	2
217093	0.416667
217184	1.41667
217252	0.75
217256	0.888889
217258	1.5
217289	1.16667
217297	1.30556
217301	0.555556
217308	0.833333
217312	2.08333
217345	1.58333
217348	2
217360	1.22222
217366	1.77778
217404	1.11111
217417	1.27778
217439	0
217442	0
217467	0.0277778
217478	0
217539	0.166667
217582	0
217633	0
217714	0.166667
217724	0.0277778
217736	0
217744	0
217819	0.611111
217839	0.722222
217845	0.611111
217866	0.611111
217870	0.611111
217901	0.75
217918	0.611111
217924	0.0555556
217930	0.0555556
217936	0.166667
217974	0.138889
218000	0.916667
218009	0.111111
218026	0.111111
218048	0.111111
218049	0.111111
218289	0.138889
218350	0
218375	0.166667
218381	0
218388	0.0833333
218410	0.166667
218445	1.05556
218506	0.25
218513	0.25
218566	1.05556
218579	0.416667
218584	0.0833333
218597	0.805556
218638	0.305556
218644	0.277778
218645	0.277778
218683	0.555556
218693	0.416667
218698	0
218701	0
218712	0.416667
218729	0.611111
218799	0.0277778
218807	0.0277778
218808	0.694444
218824	0.722222
218890	1.08333
218940	0.611111
218960	0.611111
218961	0.972222
218971	0.444444
218977	0.638889
218992	2.38889
219051	2.36111
219054	1.63889
219058	1.63889
219067	2.77778
219075	1.38889
219078	1.83333
219107	0.777778
219198	1.33333
219209	0.166667
219447	1.33333
219453	0.111111
219501	0.111111
219507	1.75
219523	0.388889
219535	0.388889
219536	0.472222
219541	0.222222
219560	0.111111
219561	2.52778
219568	1.25
219573	1.55556
219584	1.38889
219592	1.19444
219604	1.83333
219619	1.25
219668	1.19444
219961	0.638889
219970	0.611111
219971	0.5
219975	0.583333
219978	0.388889
219996	0.388889
220029	0.472222
220030	0.583333
220054	0
220059	0
220064	0.583333
220065	0
220073	0.333333
220109	0.0555556
220112	0.361111
220203	1.38889
220205	1.61111
220250	2.33333
220268	2.08333
225963	2.55556
225964	2.27778
225973	2.27778
225985	2.47222
226028	2.38889
226029	2.63889
226051	3.08333
226093	2.38889
226095	2.38889
226099	2.38889
226202	2.44444
230711	2.61111
230796	0.361111
230873	0.694444
230920	2.08333
231007	1.66667
231023	1.66667
231031	2.36111
231074	2.22222
231106	1.80556
231108	1.63889
231185	4.55556
231290	2.44444
231338	2.44444
231490	3.33333
231508	2.69444
231512	2.52778
231520	2.52778
231539	3.66667
231613	1.66667
231764	1.25
231997	0.916667
232012	2.52778
232029	1.22222
232038	0.916667
232057	0.861111
232059	0.861111
232071	1.44444
232203	0
232207	0
232288	0.416667
232300	0
232344	0
232368	0.0555556
232424	0.0277778
232433	0.166667
232512	0.0277778
232564	0.666667
232584	0
232633	0
232665	0.0555556
232667	0
232681	0
232706	0.416667
232717	0
232727	0
232734	0.416667
232738	0
232757	0
232798	0
232802	0
232803	0.722222
232808	0.305556
232838	0.75
232850	0.5
232852	0.555556
232853	0.222222
232861	0
232893	0
232913	0
232920	0.416667
232939	0
233002	0
233019	0.833333
233040	0
233068	0.416667
233168	0
233234	0
233260	0
233333	0
233343	0.972222
233354	1.30556
233410	1.61111
233432	1.41667
233438	1.63889
233447	2.5
233457	0.972222
233466	0.638889
233469	0.861111
233485	0.805556
233497	0.666667
233501	0.555556
233563	0.611111
233590	0.25
233650	0.416667
233677	2.02778
233686	1.72222
233752	1.61111
233953	1.58333
234192	1.55556
234292	6.94444
234327	3.75
234535	3.55556
234541	3.55556
234751	3.91667
234949	4.25
234989	3.58333
235040	3.58333
235070	3.58333
235375	3.69444
235377	4
235381	2.25
235579	0.916667
235606	1.63889
238210	1.38889
238217	1.25
238277	0.444444
238406	0.444444
238440	0.527778
238445	0.25
238510	0.138889
238666	0.527778
238670	0.333333
238811	0.472222
238869	0.361111
238908	0.111111
238931	2.27778
244915	1.19444
245028	1.02778
245190	2.13889
245296	1.88889
245430	1.02778
245484	1.22222
245502	1.08333
245637	4.02778
246824	1.61111
246825	1.61111
246836	1.61111
246874	2.38889
246877	3.19444
246936	1.55556
247019	1.75
247029	1.19444
247077	1.80556
247086	1.05556
247152	1.33333
247167	5.27778
247170	3.66667
247182	3.66667
247188	3.66667
247210	3.66667
247230	4.13889
247253	3.77778
247276	3.94444
247323	4.83333
247371	3.61111
247393	3.72222
247415	1.77778
247446	2
247449	1.58333
247496	1.58333
247505	1.72222
247515	0.361111
247552	0.861111
247585	0.416667
247610	0.416667
247664	0.944444
247669	0.555556
247714	0.444444
247731	0.444444
247736	0.694444
247763	0.277778
247796	0.472222
247816	1.41667
247846	0.722222
247852	0.666667
247863	1.02778
247919	0.972222
248064	0.25
248070	0.0277778
248102	0.0555556
248104	0.194444
248105	0.5
248135	1
248295	0.722222
248321	0.722222
248322	0.944444
248400	0.833333
248451	0.611111
248475	1.16667
248478	0
248495	0.388889
248556	0.555556
248601	0.416667
248657	0.666667
248658	0.416667
248709	1.52778
248714	0.861111
248747	0.611111
248769	0.611111
248782	1
248787	0.222222
248805	0.25
248862	1.55556
248921	0.833333
248922	0.694444
248949	1.36111
248986	0.694444
249037	2.69444
249070	1.33333
249073	1.77778
249088	1.69444
249132	2.19444
249144	1.5
249149	1.5
249154	1.5
249162	1.5
249171	1.5
249212	1.72222
249219	1.5
249224	1.5
249243	3.41667
249266	0.583333
249267	0.583333
249311	0.777778
249325	1.16667
249326	0.583333
249430	0
249442	0
249499	0.583333
249514	0
249522	0
249532	0
249555	0
249556	0
249599	0
249621	0.555556
249666	1
249696	0.694444
249697	0.694444
249754	3.16667
249875	1.19444
249879	1.19444
249892	1.91667
249912	1.02778
249972	1.58333
250007	0.388889
250021	0.333333
250023	0.305556
250044	0.944444
250112	0.472222
250231	0.416667
250317	0.472222
250410	0.805556
250413	0.972222
250418	2
250469	1.58333
250479	1.66667
250490	1.58333
250491	1.58333
250555	2.38889
250590	1.47222
250605	1.77778
250636	0.805556
250648	0.138889
251514	0.416667
251816	0.194444
251882	0.194444
251884	0.0833333
251887	0
251893	0.166667
251906	0
251934	0.583333
251945	0
251951	0
251956	0.416667
251963	0
251986	0
251990	0.0277778
251991	0
252000	0
252005	0.138889
252017	0.0277778
252030	0.0833333
252065	0.0277778
252068	0.111111
252093	0
252202	3.58333
252229	2.52778
252237	2.52778
252290	2.52778
252305	3.11111
252306	2.33333
252325	2.33333
252337	3.11111
252366	0
252385	0
252391	0.0833333
252400	0.166667
252401	0.111111
252402	0.111111
252404	0.111111
252418	0.194444
252428	0
252478	0.416667
252509	1
252521	1.19444
252526	1.05556
252536	1.05556
252539	1.05556
252544	1.25
252551	1.08333
252575	0.0833333
252588	0.0277778
252589	0.0277778
252631	0.166667
252638	0
252644	0.0277778
252648	0
252651	0
252670	0.0277778
252680	0.305556
252685	0.0277778
252690	0.333333
252693	0.75
252694	0.583333
252701	0.472222
252705	0.416667
252706	0.361111
252709	0.305556
252713	0.25
252720	0.194444
252721	1.13889
252740	0.583333
252748	0.583333
252761	0.583333
252766	0.916667
252775	0
252784	0.0555556
252785	0
252794	0
252807	0.194444
252814	0.0833333
252819	0.0833333
252822	0.444444
252857	1.16667
252862	0.583333
252869	0.75
252872	0.583333
252874	0.916667
252877	0.333333
252879	0.472222
252881	0.388889
252885	0.388889
252924	3.44444
252949	5.91667
252957	5.77778
252967	5.58333
252970	4.72222
252978	4.25
252979	4
252980	3.30556
252991	2.88889
252993	2.88889
253003	3.72222
253018	3.05556
253043	4.41667
253044	1.25
253051	1.41667
253054	1.25
253056	1.36111
253062	2.27778
253072	0.583333
253082	0.666667
253102	1.47222
253118	0.333333
253154	0.222222
253166	0.0277778
253172	0.0277778
253186	0.638889
253191	0.25
253203	0.25
253226	0.25
253229	0.388889
253231	0.972222
253235	0.805556
253237	2.80556
253238	1.83333
253239	1.83333
253242	2.16667
253268	2.41667
253307	3.33333
253323	1.66667
253344	1.97222
253352	2.94444
253392	1.69444
253396	2.02778
253410	2.30556
253412	1.30556
253414	1.72222
253415	1.69444
253438	1.41667
253497	2.80556
253619	0.25
253643	0.944444
253864	0.722222
253922	0.611111
253939	0.583333
253951	0.277778
254102	2.08333
254207	0.694444
254233	0.694444
254270	1.63889
254284	3.13889
254447	1.94444
254454	1.94444
254509	2.44444
254553	1.41667
254608	1.41667
254621	1.5
254638	1.41667
254674	1.41667
254680	1.41667
254683	1.83333
254774	1.75
254921	2.5
254938	2.77778
254974	2.80556
254978	2.63889
255035	2.63889
255148	4.36111
255180	2.72222
255280	3.69444
255408	3.88889
255413	1.55556
255441	2.91667
255471	2
255473	1.80556
255484	1.91667
255795	1.80556
257619	2.72222
257731	1.30556
257993	0.333333
258009	0.583333
258028	5.72222
258056	5.30556
258076	12.6389
258381	11.9722
258711	13.8889
258739	17.2778
259085	20.8611
260714	19.5278
260731	18.75
260800	18.5
260823	18.2778
260844	18.0556
260872	17.8333
260879	17.6111
260895	17.3889
260908	17.1944
261195	18.5
261701	16.3611
261702	16.1389
261705	15.9167
261729	15.6944
261771	15.4722
261787	15.2778
261806	15.4167
261818	10.8333
261820	10.1389
261822	9.75
261833	9.41667
261841	9.36111
261852	12.1944
261865	6.75
261870	5.83333
261902	5.33333
261914	4.63889
261920	4.47222
263637	4.77778
263638	0.75
263646	0.611111
263733	0.666667
263742	1.47222
263775	0.111111
263891	1.13889
263901	0.361111
263937	0.416667
263967	0.75
263975	3.02778
264012	2.11111
264069	2.33333
264140	2.25
264311	2.08333
264315	2.02778
264376	0.416667
264382	1.16667
264412	0.361111
264439	0.0833333
264455	1.77778
264481	0.694444
264546	1.05556
264547	1.77778
264556	1.08333
264557	1.11111
264559	0.583333
264565	0.611111
266336	1.63889
266433	7.91667
266565	6.86111
266680	6.86111
266700	6.86111
266739	6.86111
266740	6.86111
266776	6.86111
266782	6.86111
266789	6.86111
267066	7.27778
267070	6.08333
267224	0.944444
267243	0.833333
267326	2.33333
267347	1.19444
267395	1.25
267401	1.47222
267423	0.777778
267428	0.527778
267432	0.5
267443	1.44444
267455	1.52778
267479	2.25
267487	2.13889
267495	1.80556
267496	2.02778
267506	2.86111
267750	2.80556
267858	2.05556
267870	3.72222
267930	1.88889
267977	1.88889
267995	1.88889
268244	2.44444
268245	0.416667
268253	1.97222
268286	1.58333
268317	1.58333
268320	1.58333
268322	1.58333
268325	1.58333
268363	2.30556
268401	0.444444
268436	1.30556
268476	0.944444
268554	1.08333
268559	0.888889
268572	0.944444
268573	1.80556
268706	1.61111
268795	1.69444
268817	2.05556
268891	1.94444
268898	2.86111
268928	2.27778
269011	2.44444
269042	2.13889
269123	2.52778
269192	0.555556
269193	0.833333
269306	0.805556
269367	0.694444
269745	0.694444
269777	0.944444
269778	0.611111
269817	0.555556
269872	0.805556
269976	1.05556
269986	0.611111
270130	0.694444
270267	0.916667
270324	0.555556
270476	0.555556
270574	0.75
270586	0.555556
270632	0.555556
270652	1.16667
270682	0.277778
270709	1.61111
270717	0.861111
270737	1.08333
270765	1.02778
270798	0.583333
270827	0.472222
270830	0.583333
270887	0.555556
271033	2.83333
271129	1.30556
271268	0.833333
272199	0.888889
272234	1.11111
272237	2.05556
272256	2.13889
272302	1.83333
272303	2.55556
272451	1.47222
272460	1.02778
272534	0.888889
272685	1.44444
272687	1.19444
272733	0.638889
272736	4.5
272992	5.02778
273119	4.63889
273144	3.77778
273217	3.36111
273239	3.36111
273240	3.63889
273426	4
273449	1.27778
273450	1.80556
273468	1.80556
273481	4.58333
273512	3.77778
273517	4.27778
273903	3.52778
273916	3.02778
274791	4.02778
275119	3.75
275368	10.0556
275714	8.75
275753	10.6389
275881	9.58333
276426	9.58333
276582	7.91667
276598	7.91667
276709	7.91667
276720	7.91667
276733	6.72222
292193	6.36111
303535	4.13889
303869	2.69444
304148	2.86111
304276	1.88889
304309	1.72222
304954	2
305157	1.41667
305315	1.08333
305385	1.02778
305456	1.72222
305612	1.13889
305624	1.16667
305663	2.02778
305719	0.916667
305734	0.916667
305774	1.13889
305807	2.05556
305907	1.41667
305944	0.833333
305963	0.888889
305969	2.30556
305970	2.36111
305980	2.22222
305984	2.36111
306123	1.77778
306127	1.97222
306160	2.97222
306238	2.86111
306254	2.91667
306324	4.13889
306337	4.72222
306489	4.27778
306537	4.11111
306556	4.47222
306577	4.11111
306620	4.11111
306755	5.25
306824	2.97222
306884	4.66667
307980	3.94444
308043	2.86111
308049	2.47222
308063	2.44444
308600	2.22222
308812	1.38889
308813	1.41667
308846	1.05556
308847	2.75
308886	2.16667
308890	2.30556
308941	2.16667
309008	2.72222
309228	3.05556
309259	3.55556
309264	3.11111
309276	2.83333
309431	4.63889
309545	3.13889
309586	2.77778
309622	2.11111
309736	2.44444
310231	2.19444
310662	2.05556
310783	1.88889
310804	1.69444
310811	4.38889
310845	2.77778
310850	2.72222
310888	3.25
310900	3.27778
313626	3.08333
313776	3.08333
313806	2.38889
314089	2.88889
314104	0.888889
314165	3.38889
314493	2.08333
314496	1.88889
314499	1.88889
314520	2.25
314521	1.72222
314561	1.97222
314576	1.11111
314581	0.861111
314851	1.02778
314871	0.611111
314895	0.833333
314912	1.25
314973	0.666667
314980	0.111111
315017	0.527778
315022	0.166667
315031	0.0277778
315119	0.305556
315257	0.25
315359	0.777778
315363	0.0277778
315371	0.0277778
315405	1
315433	0.138889
315442	0.305556
315459	0.25
315468	1.02778
315538	0.5
315689	0.5
315732	1.36111
315746	4.22222
316074	3.41667
316125	3.08333
316162	3.08333
316182	8.02778
316208	6.58333
316780	5.97222
316801	6.22222
317090	5.88889
317121	5.66667
317170	6.41667
317188	4.5
317190	3.63889
319252	3.86111
319257	3.22222
319277	4.47222
319325	3.33333
319661	3.33333
319703	3.83333
319713	3.58333
319726	5.61111
319793	4.5
323769	4.52778
324513	3.75
324537	3.55556
324584	5.33333
324858	4.41667
324882	4.5
324897	4.13889
324950	4.80556
325229	4.13889
325318	6.83333
325347	6.47222
325381	6.38889
325382	7.02778
326671	7.05556
326747	6
326777	5.61111
326784	6.11111
326803	5.75
326813	5.22222
326924	5.72222
326928	4.19444
326929	4.38889
327146	4.02778
327152	4.61111
327180	4.36111
327198	6.97222
327236	6.61111
327282	7.16667
327321	7.55556
327380	6.08333
327430	6.08333
327440	6.75
327502	7.16667
327555	7.94444
327564	6.16667
327595	6.58333
327597	4.66667
327601	5
327708	5.30556
327716	3.25
327811	1.72222
327990	1.52778
328012	3.5
328034	3
328038	4.19444
328071	5.83333
328083	5.75
328094	6.86111
328096	6.25
328158	6.25
328162	6.25
328171	6.25
328199	6.33333
328210	5.13889
328424	4.63889
328462	4.36111
328481	5
328522	4.55556
328523	5.27778
329913	5.44444
329956	3.97222
330329	7.16667
330545	5.94444
330575	5.41667
330611	6.19444
330677	6.38889
331560	5.47222
331946	4.63889
331947	5
331954	4.86111
331967	4.33333
332294	2.94444
332311	3.25
332326	3.22222
332485	1.25
332517	1.33333
333130	1.02778
333217	1.52778
333296	0.527778
333436	1.19444
333490	0.666667
333758	0.916667
333770	1.08333
333811	1.08333
333991	3.33333
334714	1.91667
334730	1.61111
334959	2.05556
334995	1.13889
335354	1.47222
335487	0.944444
335514	2.44444
335775	0.944444
335806	0.583333
335844	1.13889
335855	0.638889
335872	0.722222
337253	1.86111
337262	0.916667
337411	0.888889
337518	1.58333
337525	1.19444
337563	1.05556
337652	0.527778
337843	0.388889
337864	0.472222
337873	0.777778
337914	0.638889
337926	1.61111
337941	0.888889
337978	1.02778
338014	0.722222
338077	1.11111
338080	0.777778
338088	0.305556
338129	0.527778
338187	0.555556
338269	0.444444
338355	0.444444
338411	0.777778
338412	0.416667
338488	1.05556
338509	0.472222
338514	0.472222
338522	0.472222
338549	0.583333
338611	2.86111
338785	1.05556
338814	1.05556
338839	1.44444
338874	1.55556
338902	1.5
338903	0.472222
338927	1.22222
338945	0.611111
338959	0.611111
338963	2.75
338981	0.916667
339029	0.694444
339075	1
339090	1.91667
339120	0.777778
339144	0.777778
339171	0.888889
339285	1.16667
339334	0.694444
339385	2.19444
339397	0.277778
339398	0.277778
339409	3.88889
339417	1.25
339418	1.63889
339475	1.25
339484	1.27778
339490	2.75
339532	1.08333
339624	0.5
339657	0.555556
339660	1.58333
339962	0.75
340002	0.805556
340038	1.22222
340046	1.08333
340180	1.05556
340219	0.555556
340231	0.555556
340274	2.08333
340287	0.361111
340399	4.08333
340431	1.80556
340474	1.58333
340507	1.30556
340719	3.25
340751	5.08333
340764	3.97222
340773	5.08333
340787	5.72222
340848	5.11111
340858	5.11111
340859	5.11111
340884	6.44444
340897	4.30556
340942	4.47222
340956	5.47222
340988	2.52778
341072	2.75
341154	2.08333
341195	2.97222
341223	2.27778
341227	1.94444
341228	1.94444
341231	2.55556
341270	1.22222
341303	1.94444
341322	0.833333
341487	0.333333
341497	2.83333
341517	1.80556
341528	1.80556
341547	1.94444
341562	1.97222
341590	1.47222
341594	1.47222
341673	2.86111
341715	1.47222
341831	3.77778
341920	4.38889
342020	3.69444
342021	3.30556
342028	2.80556
342201	3.16667
342233	2.66667
342239	2.83333
342246	7.5
342314	6.25
342601	6.63889
342800	7.08333
346749	7.80556
347084	10.7222
347459	9.80556
347504	8.91667
347507	8.5
348048	8.91667
348082	7.94444
348983	6.69444
349545	5.77778
349576	6.61111
350726	5.27778
351156	4.94444
354538	3.88889
354539	3.88889
354591	5.36111
354891	3.5
354977	2.77778
369376	6.33333
369745	5.16667
369756	5.16667
369765	5.16667
369813	5.38889
370108	4.38889
370118	4.5
381517	4.33333
381755	3.22222
381765	1.25
381795	1.44444
381798	1.08333
381801	1.52778
381808	1.66667
381840	1.41667
381847	1.27778
381848	1.27778
381851	1.27778
381921	2.13889
381942	0.361111
381946	1.36111
382095	0.638889
382146	0.305556
382152	1.5
382158	0.666667
382165	1.05556
382188	0.916667
382190	0.694444
382202	0.805556
382205	0.305556
382243	0
382266	0
382271	0.694444
382276	0.0833333
382283	0.166667
382284	0.166667
382286	0.388889
382296	1.44444
382339	1.30556
382354	1.58333
382358	1.36111
382360	1.25
382370	1.69444
382382	2.25
382397	2.41667
382408	2.47222
382430	2.08333
382436	1.88889
382487	1.69444
382498	1.61111
382534	2.19444
382561	0.472222
382571	0.222222
382578	0.805556
382585	1.25
382593	2.30556
382598	1.88889
382603	1.88889
382609	1.88889
382610	1.88889
382618	2.44444
382629	1.33333
382646	3.55556
382653	4
382724	3.77778
382726	4.02778
382747	4.08333
382751	2.69444
382752	2.08333
391037	2
391425	1.72222
391502	1.5
391607	1
391615	1.08333
391978	0.333333
392043	0.944444
392075	1
392081	2.44444
392365	2.02778
392460	2
398981	3.19444
399673	2.38889
399774	1.66667
400033	1.66667
400051	2.36111
400057	3.83333
400136	3.19444
400435	3.13889
400436	2.22222
400485	2.27778
400509	1.63889
400532	1.25
400541	2.47222
400570	2.36111
401355	2.66667
401406	3.69444
401740	3.33333
406611	2.66667
407057	2.61111
407752	3.30556
407802	3.97222
407976	3.55556
408126	3.52778
408142	2.58333
408150	3.63889
408182	3.38889
408187	8.30556
408309	8.41667
408416	7.44444
408427	6.66667
408428	6.30556
424237	6.63889
424267	6.38889
424291	4.72222
424292	4.58333
424312	5.22222
424553	4.91667
424570	3.94444
424582	5.05556
424598	8.05556
424620	7.08333
424621	6.88889
424627	6.69444
424634	6.5
424801	6.58333
424831	5.08333
424840	4.91667
424848	5.61111
424866	4.86111
426218	4.47222
426227	4.08333
426251	3.61111
426284	4.11111
426309	3.30556
426314	4.5
426333	4.80556
426389	4.41667
426404	3.72222
426666	3.72222
426691	4.86111
426709	4.08333
428444	3.94444
428493	3.19444
428814	2.80556
428853	2.08333
429021	2.13889
429338	1.61111
429353	2.58333
429360	2.38889
429366	1.97222
429385	3.36111
429387	2.94444
429392	2.27778
429408	3.30556
429537	3.11111
429541	3.05556
429562	2.75
429735	2.41667
429775	3.11111
429797	2.75
435340	2.33333
435425	1.5
435670	3.05556
435776	2.69444
435854	2.72222
436058	2.58333
436091	3.58333
436158	3.22222
436185	4.11111
436225	5.11111
446010	4.77778
446012	5.13889
446360	6.66667
446382	4.77778
446404	5.52778
446407	4.5
452977	4.16667
452986	3.63889
452994	3.44444
453055	3.33333
453089	4.13889
453270	1.41667
453289	1.11111
453317	1.25
453336	0.972222
453375	0.805556
453405	2.19444
453434	1.22222
453452	1.08333
453463	1.25
453473	0.916667
453548	1.30556
453670	0.333333
453936	0.222222
454009	0
454024	1.69444
454113	1.02778
454115	1.02778
454275	1.02778
454367	6
454370	3.91667
454449	4.38889
454723	3.94444
454738	2.91667
454803	2.69444
454834	2.47222
455146	2.02778
455161	3.13889
455171	2.5
455176	2.19444
455183	2
455191	1.91667
456977	2.41667
457208	1.25
457234	1.02778
457288	1.91667
457294	1.97222
457372	2
457924	1.69444
457938	1.25
457945	1.25
458390	2.02778
458408	0
458413	0.0277778
458414	0
458460	0.194444
458465	0.111111
458468	0.0277778
458473	0.0555556
458474	0.0277778
458478	0.194444
458483	0.0833333
458496	0.0833333
458499	0.0833333
458503	0.0833333
458507	0.0833333
458514	0.194444
458515	0.138889
458526	0.25
458546	1.11111
458554	1.25
458718	1.61111
458755	1.58333
458760	0.888889
458769	0.75
458772	0.75
458859	1.05556
458902	0
458909	1.05556
458935	2.63889
459114	2.47222
459267	2.47222
459366	3.47222
459811	2.25
459822	2.72222
463828	2.88889
464082	1.41667
464095	1.80556
464097	1.44444
464142	1.13889
464157	2.05556
464185	1.25
465521	1.69444
465765	1.11111
465810	0.861111
465846	2.72222
465847	1.44444
465853	1.80556
466229	1.63889
466231	1.75
466263	1.77778
466623	2.30556
466632	2.72222
466634	2.27778
466926	1.72222
466957	1.66667
467011	2.80556
467012	3.33333
467032	2.72222
467090	3.16667
467264	2.69444
467265	2.19444
467318	2.22222
467385	2.47222
467460	2.16667
480855	2.58333
480861	1.75
480869	2.44444
480870	1.69444
480872	2.19444
480879	1.91667
480890	1.16667
480956	1.22222
481001	1.05556
481024	1.08333
481042	1.19444
481335	0.944444
481357	1.75
481466	1.41667
481473	0.944444
481481	1.27778
481510	0.305556
481513	1.75
481525	0.666667
481527	0.555556
481531	1.22222
481598	1.36111
481600	0.75
481610	0.888889
481630	1.13889
481685	1.02778
481705	0.444444
481720	0.722222
481733	0.333333
481758	0.111111
481951	0
481956	0.0277778
481964	0.166667
481974	0
481981	0.0277778
481994	0.472222
482000	1.13889
482001	0.861111
482003	0.861111
482015	0.861111
482019	1.5
482022	3.16667
482246	2.58333
482264	2.36111
482267	1.91667
482284	2.02778
482307	1.66667
482355	1.38889
482368	1.19444
482378	2.66667
482394	2.69444
482407	2.83333
483847	2.44444
483851	2.30556
483876	2
483926	1.91667
483976	1.66667
484272	1.30556
484295	1.27778
484311	1.02778
484357	1.69444
484732	3.69444
484740	3.13889
484743	2.77778
484750	2.36111
486557	2.44444
486596	3.47222
486657	2.05556
486784	1.83333
486836	1.55556
486859	1.25
486871	1.27778
487038	1.22222
487232	1.08333
487293	1.08333
487379	0.805556
487419	0.972222
487660	0.888889
488166	0.833333
488182	0.5
488230	0.416667
488252	0.333333
488253	0.333333
488268	0.333333
488557	0.388889
488602	0.611111
488603	0.555556
488624	0.555556
488625	0.75
488664	1.16667
498405	0.75
498427	0.611111
498428	0.527778
498443	0.527778
498537	0.527778
498555	0.527778
498559	0.527778
498571	0.861111
498601	0.666667
498609	2.47222
498613	0.888889
498669	1.44444
498702	1.05556
498705	1.36111
498732	2.58333
498777	0.861111
498799	0.888889
498800	0.583333
499082	0.583333
499123	0.527778
499133	1.02778
499183	0.638889
499216	0.638889
499263	1.33333
499264	0.916667
499271	0.916667
499294	2.19444
499422	0.75
499506	0.833333
499556	1.72222
499598	0.861111
499611	1.72222
499621	0.944444
499633	0.527778
499704	1.27778
499728	1.22222
499957	0.277778
499960	0.277778
499999	0.527778
500040	0.583333
500169	0.527778
500184	0.333333
500216	0.333333
500239	2.55556
500240	1.22222
500246	1.22222
500255	3.02778
500256	1.30556
500261	1.91667
500262	2.13889
500273	1.58333
500275	2.63889
500277	1.41667
500278	1.94444
500316	2.38889
500331	3.33333
500348	3.25
500430	2.75
500442	2.75
500538	2.75
500559	2.75
500577	3.55556
500578	1.41667
500587	1.55556
500595	1.41667
500614	0.305556
500618	1.22222
500656	0.944444
500659	0.916667
500664	0.583333
500672	0.583333
500673	1.33333
500718	0.0555556
500742	0.0833333
500743	0.361111
500775	0.0277778
500784	0.138889
500795	0.138889
500823	0.722222
500826	0.5
500839	0.388889
500852	0.333333
500861	0.333333
500921	0.25
500927	0.75
500953	0.0277778
500964	0.777778
501016	0.0555556
501021	0.0555556
501022	0.194444
501024	0.0555556
501029	0.138889
501030	0.805556
501047	1.41667
501077	1.16667
501134	1.63889
501144	1.5
501153	3.36111
501183	3.33333
501186	2.61111
501195	2.38889
501203	2.38889
501231	2.91667
501235	1.66667
501245	2.05556
501276	0.444444
501280	0.166667
501284	0.166667
501328	0
501351	0
501363	1.91667
501370	1.02778
501380	1.27778
501387	1.11111
501412	1.63889
501467	0.888889
501526	1.63889
501527	0.305556
501533	0.472222
501536	0.166667
501551	1.05556
501553	0.111111
501560	0.444444
501562	0.194444
501569	0.388889
501575	0.25
501579	0.527778
501586	0.305556
501590	0.388889
501606	0.194444
501631	0.416667
501648	0.138889
501664	1.88889
501672	1.16667
501717	1.11111
501751	1.58333
501774	0.833333
501777	0.638889
501792	0.777778
501803	0.972222
501811	0.166667
501839	0.0833333
501851	0.194444
501852	0.0833333
501856	0.222222
501870	1.69444
501876	1.11111
501886	1.66667
501893	1.88889
501897	1.69444
501907	1.52778
501918	1.5
501919	0.527778
501926	0.444444
501969	3.08333
502014	3.41667
502020	3.44444
502021	3.38889
502046	3.19444
502052	3.38889
502066	3.38889
502067	3
502070	3.83333
502116	2.19444
502138	0.75
502160	1.05556
502178	1.58333
502194	1.02778
502202	1.16667
502224	0.916667
502281	2.47222
502292	2.72222
502302	2.25
502314	2.75
502466	3.72222
502469	3.44444
502492	2.80556
502504	3.63889
502507	2.38889
502532	2.91667
502536	2.58333
502537	1.55556
502539	1.55556
502550	3.61111
502560	1.52778
502583	1.36111
502587	1.58333
502626	2.80556
502651	4.16667
502726	3.22222
502732	3
503118	3.05556
503163	2.36111
503210	2.41667
503217	2.16667
503233	1.94444
503250	1.69444
503416	1.91667
503479	1.63889
503528	1.52778
503545	1.44444
503627	2.69444
503805	2.38889
503818	1.58333
503847	1.27778
503852	1
503944	2.47222
504627	2.55556
504662	2.11111
504665	2.61111
504694	2.44444
504695	2.13889
504697	2.13889
504708	3.83333
504884	0.722222
505006	0.611111
505060	1.52778
505111	0.722222
505268	1.16667
505276	0.972222
505312	1.02778
505313	1.08333
505323	1.41667
505370	1.72222
505377	1
505393	1
505410	1
505541	1.75
505576	0.333333
505639	0.777778
505697	0.388889
505779	0.583333
505826	0.333333
505901	0.388889
505902	0.361111
505911	0.194444
505915	0.138889
505925	0.138889
505966	0.694444
506008	0.277778
506013	0.277778
506108	0.222222
506189	0.166667
506200	0
506211	0
506212	0.416667
506223	0.166667
506258	0.583333
506284	0.166667
506343	0.166667
506400	0.583333
506453	0
506544	0
506654	0
506702	0.25
506725	0
506787	0
506901	3.05556
506905	2.11111
506960	2.11111
507059	3.19444
507289	2.5
507404	2.5
507422	2.77778
507550	3.69444
507775	2.02778
507833	2.02778
507854	1.19444
507874	2.22222
507953	0.611111
508149	0.611111
508154	1.61111
508159	1.27778
508252	0.888889
508253	0.777778
508272	0.777778
508380	4.36111
508511	2.33333
508551	2.16667
508633	2.16667
508648	2.55556
508691	2.86111
508694	2.22222
508787	2.86111
508791	1.36111
508966	1.5
508986	0.0277778
509009	0.277778
509042	0
509097	0.138889
509140	0.388889
509142	0.111111
509235	0.111111
509313	0.111111
509321	0.111111
509418	0.111111
509419	0.75
509431	0.0833333
509454	0.583333
509471	0.0277778
509531	0.0833333
509538	0.25
509584	0.333333
509629	0.611111
509712	0.194444
509744	0.194444
509746	3.22222
509778	0.888889
509798	0.888889
509801	1.5
509809	1.5
509861	1.08333
509882	0.916667
509885	4.63889
509887	4.38889
509908	4.19444
509917	4.19444
509933	4.38889
509941	3.91667
509955	3.55556
509963	3
509970	2.75
509978	2.72222
510118	2.44444
510130	8.5
510133	5.33333
510150	5.33333
510169	5.33333
510183	5.33333
510185	5.33333
510206	5.33333
510210	5.33333
510251	5.38889
510314	7.08333
510330	0.416667
510332	0.0277778
510386	0.944444
510463	0.277778
510469	0.333333
510490	0.277778
510504	0.777778
510511	0.666667
510544	1.69444
510578	1.47222
510583	1.36111
510655	2.19444
510688	1
510698	0.472222
510719	0.472222
510741	1
510764	0.444444
510812	0.444444
510846	0
510871	0.166667
510883	0.444444
510902	0.583333
510921	0.0833333
511025	0.166667
511058	1.66667
511076	1.55556
511083	1.05556
511092	1.05556
511095	1.05556
511096	1.83333
511133	0.277778
511140	0
511179	0
511200	0.361111
511274	0.611111
511281	1.22222
511316	0.694444
511330	0.888889
511340	1.38889
511349	0.527778
511391	0.638889
511406	0.555556
511505	0
511534	0.0555556
512334	0.111111
512349	0.222222
512366	0.194444
512379	1.44444
512385	0.833333
512399	0.833333
512401	1.08333
512425	0.944444
512473	0.972222
512623	0.972222
512685	5
512735	2.91667
512764	3.97222
513095	3.36111
513113	3.36111
513225	3.94444
513226	2.11111
513229	2.44444
513253	2.19444
513403	2.22222
513419	1.69444
513420	2.19444
513501	1.80556
513570	3.36111
513735	3.19444
513753	3.19444
513798	3.22222
513800	2.41667
513805	2.41667
513806	2.66667
513830	2.66667
513839	1.36111
513858	1.80556
513862	1.44444
513864	0.805556
513882	1.86111
514170	0.888889
514247	1.27778
514612	0.833333
522991	0.75
522996	0.666667
523134	0.805556
523142	0.833333
523205	1.38889
523274	1.11111
523350	1.11111
523378	1.11111
523464	1.25
525355	1.11111
528394	0.666667
528604	1.13889
528606	0
528608	0.833333
528621	0.527778
528622	0.5
528624	0.5
528633	1.47222
528636	0.972222
528650	1.61111
528660	2.69444
528673	4.02778
528941	4.83333
529015	4.69444
529019	5.05556
529059	4.75
529644	4.38889
529916	3.5
529937	3.16667
529954	3.44444
529959	3.47222
530002	4.30556
530355	3.94444
530364	5.61111
530390	4.83333
536247	4.22222
536251	3.97222
536317	4.33333
536336	3.55556
536344	4.36111
536353	4.55556
536369	5.02778
536404	4.83333
536410	4.83333
536412	4.16667
536425	3.58333
536445	1.75
536469	1.58333
536701	0.888889
536713	0.472222
536730	0.388889
536745	1.19444
536771	1.52778
536988	1.02778
536991	0.75
537004	0.5
537006	0.5
537010	0.611111
537066	1.5
537073	0.472222
537131	0.944444
537196	0.75
540105	1.11111
540275	0.361111
540281	0.0555556
540445	0.916667
540446	0.25
540447	0.861111
540455	0.25
540456	0.333333
540464	1.52778
540545	0.611111
540828	0.611111
540889	1.08333
540931	1.05556
540950	0.583333
540957	1.41667
540958	0.888889
540959	0.25
540961	0.222222
541012	0.888889
541070	0.0833333
541129	0.777778
541243	0.361111
541284	0.611111
541288	0.444444
541464	1.30556
541520	0.416667
541555	0.416667
541556	1.27778
541615	1.11111
541664	1.13889
541670	1.02778
541698	2.5
541913	3.11111
548070	3.61111
548092	3.30556
548093	3.30556
548104	3.44444
548152	2.52778
548168	0.833333
548175	0.611111
548446	0.25
548447	0.0277778
548473	0.138889
548524	0
548527	7.36111
548534	7.13889
548660	6.97222
548667	6.36111
548668	7.63889
548708	7.16667
548711	6.44444
548814	6.47222
548819	6.66667
548824	6.05556
548834	5.72222
548884	5.52778
548904	11.9444
549062	13.3889
552225	12.2778
552253	12
552730	11.5278
553164	11.2778
553167	11.0556
553174	10.8333
553179	10.6389
557141	10.4444
557150	9.08333
557250	8.91667
557257	9.86111
557277	8.63889
557298	5.83333
557442	5.5
557477	5.5
557564	7.41667
557578	6.05556
557593	5.94444
557636	5.19444
576178	4.08333
576249	3.88889
576258	3.38889
576269	4.83333
576270	3.58333
576321	3.58333
576331	3.83333
576485	4.16667
576551	3.86111
576553	2.83333
576755	2.44444
576762	3.27778
576788	2.94444
576796	2.94444
576812	2.94444
576813	2.94444
576877	2.94444
576891	3.25
576920	1.94444
576934	0
576980	0
576988	0
576992	0.583333
577003	0
577007	0
577011	1.25
577017	0.0555556
577028	0.5
577093	0.222222
577094	0.833333
577235	1.75
577297	1.16667
577323	2.05556
577342	1.80556
577347	1.58333
577352	1.66667
577353	3
577366	1.86111
577374	1.52778
577375	2.36111
577380	2.5
577447	2.30556
577623	2.27778
577624	2.19444
577631	2.66667
577754	2.27778
577772	1.05556
577798	0.555556
577808	4.77778
577861	3.94444
577901	4.91667
577914	4.69444
577919	4.69444
577928	4.69444
577938	4.69444
578000	5.27778
578044	3.22222
578089	3.02778
578125	0.388889
578158	0.361111
578160	0.111111
578163	0.222222
578209	0.194444
578216	0
578219	0.0833333
578245	0
578289	1.33333
578324	0.75
578339	1.19444
578422	1.69444
578451	2.02778
578524	1.02778
578534	0.75
578602	1.52778
578606	0
578634	0
578643	1.52778
582035	0.75
582039	0.388889
582133	0.527778
582397	0.444444
582411	0.194444
582439	0
582447	2.36111
582768	1.58333
582777	1.63889
587986	1.19444
592646	1.44444
592687	1.16667
592742	1.69444
592752	2.30556
592790	1.91667
592821	2.11111
592826	3.91667
592857	3.08333
592888	3.27778
593034	3.02778
593048	3.58333
593108	3.22222
593127	2.86111
593253	3.91667
593296	2.61111
593329	2.08333
593330	2.63889
612651	2.83333
612673	1.66667
612706	1.66667
612708	1.66667
612714	2.52778
612721	2.61111
612725	2.47222
612757	2.47222
612758	2.63889
613159	3.94444
615363	4.22222
615413	4.27778
615504	2.27778
615517	3.25
615576	2.38889
615585	2.38889
615628	3.41667
615668	2.08333
615673	2.94444
615716	2.5
615719	3.36111
615737	1.05556
615742	1.05556
615762	1.27778
615764	1.47222
615782	1.25
615786	1.11111
615790	1
615791	1.25
615815	1.63889
615885	3.55556
615900	3.44444
615920	4.75
616309	3.05556
616489	3.02778
616492	2.94444
616507	3.25
627200	3.08333
627439	2.72222
637729	1.38889
637776	1.63889
637780	0.527778
637786	0.527778
637792	0.694444
637797	0.166667
637799	0.111111
637812	0.0555556
637827	0.277778
637846	0
637865	0
637881	1.63889
637947	0.777778
637962	0.777778
637995	0.972222
638408	2.72222
638425	1.97222
638429	1.91667
638436	2.52778
638592	2.69444
638750	2.25
638755	1.91667
639010	2.83333
639080	1.83333
640696	1.41667
640747	1.25
640838	1.08333
640845	0.305556
640875	0.222222
640914	0.388889
640924	0
640925	0.416667
640971	0
640986	0
640989	1.27778
641144	1.13889
641165	0.944444
641166	0.944444
641170	2
641190	1.69444
641192	1.19444
641221	1.44444
641224	1.30556
641227	1.19444
641233	1.27778
641258	1.22222
641285	1.61111
641299	0.25
641303	0.0555556
641307	0.25
641325	0.166667
641356	1
641358	0.25
641363	0.166667
641371	0.611111
641375	0
641388	0
641391	0
641392	0
641396	0.777778
641401	0
641405	0
641408	1.05556
641410	0
641411	0.0277778
641412	0
641414	0
641416	0
641434	0
641438	0.777778
641443	0
641444	0
641459	0
641461	0.0833333
641489	1.11111
641491	0.777778
641495	1.05556
641536	1.86111
641537	2
641558	1.02778
641560	0.888889
641572	3
641578	1.55556
641579	2.25
641594	2.80556
641595	2.30556
641597	2.30556
641618	2.30556
641624	2.30556
641655	2.61111
641657	1.72222
641670	0
641681	0.25
641683	0
641685	0
641696	2
641742	1.52778
641751	2.72222
641752	2.19444
641755	2.05556
641758	2.05556
641793	2.25
641804	2.94444
641813	0.0833333
641818	0.777778
641819	0.0833333
641820	1.77778
641823	0.583333
641829	0.416667
641846	0.416667
641876	1.02778
641887	0
641890	0
641891	0
641900	0
641909	0
641924	1.69444
641952	2.08333
641973	2.08333
641974	3.33333
641975	3.58333
642098	3.83333
642100	3.16667
642123	2.97222
642128	2.97222
642160	3.13889
642170	3.58333
642175	1.88889
642181	1.88889
642193	2.91667
642204	0.805556
642208	0.805556
642212	1.97222
642224	0.944444
642232	1.25
642235	1.58333
642236	1.33333
642238	1.52778
642247	1.52778
642248	1.19444
642261	1.13889
642266	0.388889
642274	0.25
642275	0.388889
642277	0.166667
642280	0.138889
642283	0.0277778
642285	0.194444
642291	0.666667
642300	0.416667
642301	0.277778
642302	0.277778
642304	0.833333
642305	0.166667
642313	0.0833333
642319	0.0277778
642322	0.611111
642330	0
642340	1.61111
642381	0.611111
642383	0.805556
642406	0.611111
642432	2
642454	0.694444
642494	0.833333
642675	0.333333
642694	0.583333
642706	0.666667
642733	0
642734	0
642765	0
642795	0
642814	0
642834	0
642872	0
642941	0
642981	0.166667
642982	0.75
642999	0.972222
643121	1
643141	1.08333
643176	0.555556
643377	1.44444
643402	0.111111
643418	2.94444
643832	1.38889
644538	2.08333
644716	2.38889
645074	1.47222
645690	1.19444
645802	1.63889
646280	1
646311	1.33333
646425	0.805556
646439	1.25
646454	1.72222
646509	1.80556
646533	0.555556
646665	0.638889
646688	0.944444
646713	0.777778
646820	0.138889
646908	0.0833333
646913	2.22222
646941	0.722222
647063	0.555556
647064	0.555556
647073	1.11111
647078	1.11111
647109	0.555556
647156	0.416667
647169	0.722222
647219	1.11111
647232	0
647262	1.19444
647289	0
647380	0.0277778
647459	1
647516	0
647573	0.416667
649865	0.194444
649942	0.194444
649977	0.0555556
650246	0.305556
650276	0.0277778
650398	0.777778
650533	0.166667
650711	0.138889
653462	0.361111
653473	0.111111
653547	0.222222
653589	0
653593	0
653600	0.0833333
653618	0
653628	0
653636	0.0277778
653654	0
653658	0
653696	0
653699	0.5
653720	0.333333
653725	0.333333
653733	0.333333
653734	0.333333
653745	0.333333
653809	0.333333
653841	0.416667
653842	0
653916	0
653926	0
653943	0
653952	0
653967	0
653970	0
654016	0.583333
654022	0
654033	0
654042	1.16667
654046	0
654096	0
654097	0
654107	0.527778
654115	0.361111
654130	0.694444
654147	0.444444
654174	0.472222
654182	0.444444
654257	2.08333
654262	1.66667
654270	1.66667
654275	1.66667
654281	1.94444
654307	2.44444
654312	1.52778
654325	1.52778
654342	3.22222
654348	1.86111
654358	1.25
654360	1.25
654365	1.44444
654380	1.66667
654381	0.75
654384	1.19444
654386	1.08333
654387	0.583333
654400	0.527778
654404	0.583333
654417	0.333333
654424	0.388889
654438	0.333333
654464	0.0833333
654484	0.888889
654533	0.722222
654556	1.94444
654599	1.19444
654642	1.02778
655703	0.833333
655742	1.52778
655743	0
655748	0
655749	0
655750	0
655765	0
655771	0
655775	0
655799	0
655804	0
655821	0
655828	0
655884	0
655886	0.777778
655890	0.611111
655938	1.38889
655939	1.36111
655940	1.11111
655944	0.972222
655948	1.63889
655953	0.972222
655966	1.30556
655967	0.527778
655969	0.611111
655974	0.444444
655981	0.527778
655990	0.0555556
655991	0
655992	0
656006	0
656007	0.277778
656009	0
656010	0.0555556
656013	0.0555556
656017	0.0277778
656031	0.0555556
656032	0
656037	0
656062	0.166667
656071	0
656124	0
656136	0.0555556
656143	0.0555556
656144	0.0833333
656164	0.416667
656171	0.0277778
656196	0.194444
656203	0
656204	0
656207	0
656217	0.0277778
656218	0
656232	0.111111
656233	0.0277778
656234	0
656236	0.0555556
656253	0
656255	0
656275	0.0833333
656283	0
656285	0
656295	0.0833333
656296	0.777778
656305	0.611111
656307	2.36111
656308	1.52778
656324	1.52778
656336	2.25
656348	1.44444
656349	1.69444
656353	1.58333
656358	0.666667
656364	0
656367	0.0277778
656369	0
656370	0.277778
656383	0
656395	0
656431	0
656435	0.0833333
656436	0
656454	0
656461	0.138889
656479	0.0277778
656482	0.0833333
656491	0.0277778
656497	0.611111
656503	0
656504	0.416667
656513	0
656514	1
656516	1.27778
656519	1.44444
656530	1.44444
656561	1.36111
656563	1.44444
656567	3.30556
656586	1.11111
656591	0.833333
656614	1.02778
656636	1.75
656647	0.111111
656648	0.25
656668	0.25
656681	0.166667
656689	0.222222
656715	0.0277778
656728	0.0277778
656751	0.611111
656787	0.0277778
656790	0.0277778
656799	1.77778
656826	0.333333
656827	0.833333
656831	0.444444
656836	0.333333
656859	0.75
656864	0.166667
656878	0.0833333
656879	0.0833333
656898	0.0833333
656905	0.277778
656933	0.472222
656954	0.0833333
656955	0.0833333
656966	0.472222
656977	4.27778
657033	3.72222
657035	3.61111
657037	3.61111
657039	3.61111
657041	3.61111
657043	3.61111
657045	3.61111
657047	3.61111
657053	4.77778
657063	0.694444
657092	0.25
657103	1.16667
657126	0.0277778
657147	0.0277778
657193	1.72222
657205	0.583333
657223	0.5
657236	0.888889
657239	0.638889
657242	1.25
657253	0.138889
657287	0.194444
657292	0.444444
657300	0.666667
657311	0.0833333
657338	0.0833333
657362	0.583333
657377	0.416667
657416	0.777778
657448	0.0833333
657449	0.0833333
657450	1.44444
657464	0
657466	0.777778
657477	0
657482	0
657489	0
657496	0
657505	1.69444
657533	2.22222
657542	3.44444
657575	3.08333
657576	3.08333
657579	5.41667
657583	4.08333
657601	4.08333
657608	4.08333
657641	5.58333
657674	4.88889
657685	3.27778
657706	3.66667
657713	2.5
657716	2.36111
657727	3.41667
657795	2.66667
657804	2.33333
657809	2.33333
657815	3.36111
657830	0
657834	0.111111
657868	1.47222
657875	1.69444
657887	1.52778
657889	1.52778
657898	1.69444
657907	1.61111
657908	1.16667
657919	0.916667
657922	0.916667
657923	1.44444
657948	0
657949	0.527778
657956	0.583333
657957	0.361111
657958	0.361111
657973	1.13889
657977	0.277778
657981	0.333333
657990	0.583333
657994	0.0833333
657996	0
657998	0.0277778
658000	0.25
658002	0
658004	0.916667
658006	0.166667
658009	0.472222
658014	0.194444
658027	1.05556
658036	0.138889
658046	1.19444
658047	0.611111
658049	0.416667
658070	0.527778
658108	0.694444
658127	1.02778
658130	0.472222
658134	0.333333
658142	0.638889
658168	1.52778
658169	0.0555556
658179	0.0833333
658189	1.02778
658193	0.583333
658194	1.02778
658198	0.722222
658203	0.527778
658206	0.944444
658226	0.361111
658249	0
658274	0
658291	0.416667
658294	0
658325	0
658333	1.22222
658336	0.25
658358	0.444444
658365	0.194444
658371	0.527778
658391	0.5
658396	0.361111
658408	0.5
658426	1
658427	1.41667
658444	1.25
658456	1.13889
658457	1.30556
658480	0.805556
658489	1.05556
658498	0.527778
658501	0.5
658502	0
658504	0
658526	0.416667
658531	0
658541	0.166667
658549	0
658552	0.333333
658557	0.333333
658607	0.861111
658616	0.25
658635	0.25
658748	1.61111
658749	0
658762	0.583333
658820	0
658821	1.75
658823	0.583333
658831	0.777778
658842	0.583333
658850	1.16667
658853	0
658857	0
658860	2.02778
658870	0.666667
658884	0.666667
658885	1.19444
658892	0.666667
658896	0.666667
658904	0.666667
658905	1
658916	0
658984	0
658995	0.0277778
659007	0
659009	0
659022	0.0277778
659048	0
659053	0.416667
659073	0
659075	0
659130	1.05556
659136	0.416667
659139	0.0833333
659146	0.277778
659149	3.44444
659185	2.08333
659202	2.08333
659214	2.58333
659223	1.69444
659226	1.5
659228	1.5
659232	1.86111
659245	1.16667
659250	0
659258	0
659268	0
659273	0
659286	0.166667
659305	0
659315	0.0277778
659337	0
659339	0
659340	0
659347	0
659389	0
659416	0
659417	0.0833333
659424	0
659428	0.166667
659430	0
659436	0.333333
659444	0.611111
659463	0.0833333
659484	0.0833333
659488	1.16667
659489	0.111111
659497	0.833333
659499	0.0555556
659503	0.111111
659507	0.888889
659516	0
659525	0.0277778
659533	1.05556
659537	0.277778
659538	0.277778
659540	0.805556
659552	0.611111
659555	0
659560	0
659563	0.0277778
659569	0.166667
659584	0.444444
659606	0.111111
659607	0.111111
659617	0.5
659618	0.305556
659623	0.277778
659624	0.0833333
659648	0.166667
659650	0.694444
659658	0.25
659660	0.277778
659665	0.694444
659690	1.13889
659715	0.361111
659734	0.5
659738	1.02778
659739	0.333333
659746	0.0277778
659747	1.30556
659752	0.861111
659755	1.58333
659758	1.11111
659760	1.11111
659775	1.11111
659785	1.86111
659786	0.0277778
659804	0.0277778
659856	0.611111
659864	0
659869	0.111111
659877	1.77778
659885	1.02778
659901	1.19444
659921	1.22222
659922	1.19444
659935	1.44444
659961	0.0555556
659965	0.166667
659967	0.0277778
659970	0.0277778
659977	0.5
659985	0.416667
659988	0.166667
660008	0.277778
660025	0.527778
660051	0
660075	0
660077	0
660083	0
660091	0.0277778
660100	0
660103	0
660107	0.0555556
660114	0
660122	0.0277778
660125	0
660126	2
660141	1.16667
660146	2.33333
660152	2.55556
660154	2.08333
660155	2.08333
660165	2.08333
660176	2.77778
660184	0.111111
660196	0.138889
660209	0
660215	1
660219	0.666667
660223	1.86111
660230	1.33333
660273	1.33333
660287	1.5
660288	1.33333
660297	2.61111
660298	0.416667
660319	0.166667
660329	0.416667
660338	0.861111
660407	0
660483	0.277778
660523	0
660536	0.166667
660562	0
660598	0.444444
660629	0.25
660635	0.583333
660636	0.75
660645	1.19444
660662	0.944444
660670	2.52778
660698	1.69444
660705	2.66667
660761	1.97222
660765	1.97222
660783	2.16667
660793	2.75
660811	0.666667
660812	0.666667
660822	0.805556
660842	1.02778
660852	0
660897	0
660920	0
660924	0
660926	0.305556
660936	0.194444
660943	0.305556
660946	0.25
660949	0.25
660950	0.305556
660951	0.25
660952	0.111111
660972	0.722222
660973	0.861111
660985	0.388889
660997	0.388889
661001	1.13889
661002	0.222222
661008	0.277778
661016	0.0833333
661017	0
661018	1.47222
661019	0.694444
661026	0.916667
661040	1.86111
661060	1.05556
661074	0.694444
661095	2.77778
661119	0.75
661133	0.75
661140	1.08333
661156	0.583333
661167	0.583333
661171	1.52778
661203	1.08333
661256	1.25
661264	1.08333
661265	1.27778
661268	0.416667
661278	0.25
661281	0
661285	0
661287	0.333333
661289	0
661300	0.555556
661335	1.36111
661340	2.47222
661347	1.91667
661350	2.33333
661363	2.52778
661367	2.66667
661368	1.63889
661375	1.47222
661376	1.88889
661386	0.555556
661391	0.777778
661397	0.277778
661399	0.277778
661401	1.47222
661402	0
661408	0
661414	0
661416	0
661418	0
661448	1.36111
661501	0
661502	0
661505	0.777778
661508	0
661510	0
661514	0
661522	0
661546	1
661553	0.416667
661567	0.416667
661592	1.25
661602	0.527778
661618	0.944444
661628	0.25
661645	0.25
661701	0.416667
661722	0.0555556
661732	0.0277778
661735	0.0277778
661760	0.0277778
661779	0.194444
661781	0.361111
661789	0.222222
661793	0.222222
661794	0.222222
661828	0.361111
661844	0.111111
661905	0.583333
661913	0
661953	0
661961	1.16667
661977	0
661979	0.111111
661998	0.166667
662001	0.0833333
662017	0.0833333
662018	0.444444
662043	0.0277778
662105	0.0555556
662108	0
662216	0
662329	0.166667
662421	0
662464	0.333333
662517	0.5
662589	0.166667
662602	0.166667
662751	2.30556
662801	1.58333
662821	1.58333
662829	1.77778
662838	1.58333
662901	1.58333
662944	3.66667
662960	1.13889
662986	1.30556
662991	1.27778
663028	2.33333
663080	1.44444
663093	1.66667
663111	1.41667
663113	0.333333
663170	1.44444
663173	0.5
663182	0.388889
663183	0.5
663189	0.666667
663206	0.25
663225	0.305556
663226	0.666667
663227	0.805556
663345	1.86111
663371	0.944444
663372	1.02778
663404	1.5
666363	0.944444
666461	0.166667
666494	0
666531	0
666541	0.416667
666553	0.111111
666555	0.111111
666565	1.38889
666572	0.666667
666608	0.472222
666750	0.333333
666773	0.916667
666789	0.111111
666827	0.0277778
666844	0.0555556
666867	0.0833333
666889	0.972222
666898	1.22222
666905	1.69444
666916	0.972222
666964	0.972222
667026	7.66667
667048	5.83333
668156	6.83333
668164	8
682399	7.19444
682404	6.80556
682408	6.75
682732	6.94444
682741	6.22222
682752	8.16667
682791	8.88889
683115	8.5
683121	8.08333
683122	8.02778
683149	8
683156	6.36111
683164	6.05556
693213	5.91667
693233	4.30556
693313	4.05556
693626	3.22222
693644	4.91667
693963	4.33333
693975	3.77778
693977	3.27778
694000	3.27778
697691	3.33333
697732	2.91667
697746	2.86111
697749	2.86111
697782	2.86111
698031	2.36111
698044	2.22222
698067	2.19444
698123	2.88889
698317	2.36111
698349	2.27778
698370	2.30556
698394	2.27778
698408	2.27778
698416	2.27778
698418	2.27778
698419	2.27778
698440	2.30556
698443	2.13889
698445	2.13889
698458	2.13889
698465	2.13889
698470	4.38889
701229	4.30556
703269	2.77778
703273	4.05556
703306	4.19444
703380	3.63889
703435	3.88889
703723	3.66667
703770	3.66667
703808	4.63889
703821	3.88889
704134	3.38889
704147	4.27778
704219	4.97222
704282	4.52778
704302	5.05556
704312	4.52778
704338	6.80556
704460	5.94444
704488	5.61111
704496	5.61111
704509	5.61111
704645	5.91667
704776	5.58333
704858	4.86111
704871	4.58333
704872	5.05556
704880	4.02778
705047	4.02778
705073	4.02778
705107	4.66667
705180	2.66667
705210	0
705213	1.77778
705221	0.777778
705260	0.583333
705451	0.583333
705463	2.47222
705556	0.111111
705558	0.111111
705629	2.19444
705643	0.666667
705667	0.75
705730	0.916667
705803	2.61111
705961	0.0555556
705988	0.0555556
706214	2.41667
706275	0
706355	0.0555556
706377	0.583333
706484	0
706537	0.444444
706545	0
706861	0
706933	3.05556
707091	2.13889
707169	2.33333
707213	1.97222
707250	1.97222
707340	2.77778
707489	1.94444
707569	1.27778
707603	2.47222
707681	0
707737	0
707865	2.25
707886	1.47222
707895	2
707897	1.61111
707949	2.33333
708183	1.41667
708194	3.05556
708237	0.833333
708242	0.833333
708323	0.833333
708386	2.36111
708388	0.277778
708627	0.277778
708635	1.05556
708656	2.58333
708680	2
708691	2.38889
708805	2
708821	2.41667
708886	2.63889
708887	1.52778
708917	1.52778
708922	4.13889
708949	2.13889
708994	2.16667
709009	2.80556
709107	2.13889
709118	2.83333
709150	3.47222
709155	2.38889
709160	2.30556
709204	1.72222
709768	1.94444
709772	0.0277778
709775	1.52778
709787	0.944444
709809	1.86111
709849	2
709854	2
709902	1.72222
709942	1.33333
709987	1.44444
710009	0.861111
710044	0.694444
710078	2.02778
710101	1.75
710102	1.44444
710125	1.33333
710177	1.69444
710207	1.27778
710248	1.97222
710266	1.72222
710314	1.91667
710358	1.55556
710390	3.02778
710429	2.02778
710432	2.88889
710451	1.41667
710458	1.19444
710460	0.722222
710466	0.944444
710474	0.0277778
710601	0.416667
710669	0.416667
710693	0.166667
710710	0.166667
710714	0.916667
710779	0
710813	0
710878	0.416667
710887	0
711335	0
711412	0.833333
711434	0
711571	2.38889
711753	1.19444
711796	1.69444
711862	2.88889
711923	1.91667
712011	4.16667
712032	2.75
712052	2.25
712084	2.25
712095	2.66667
712368	2.41667
712462	0
712469	0
712493	0
712583	0.0277778
712677	0
712744	0.583333
712767	0
712815	0
712818	0
712836	0
712884	0
712890	0
712946	0
713026	0.277778
713114	0
713133	1.97222
713142	0.777778
713149	0.777778
713175	0.777778
713254	1.55556
713388	0
713450	0
713457	1.36111
713480	0
713481	0
713498	0.944444
713538	0
713623	0
713631	1.13889
713699	0.722222
713749	1.86111
713805	0.777778
713810	0.916667
713913	1.33333
713922	0.666667
713947	0
714021	0
714030	1
714052	0
714073	0.777778
714136	0
714173	0
714189	0.583333
714268	0
714301	0
714307	2.05556
714309	0.277778
714324	0.277778
714403	0.777778
714453	0.722222
714555	0
714626	1.25
714631	0.555556
714697	0.694444
714708	1.19444
714777	0.555556
714780	1.41667
714787	0
714788	0
714794	1.83333
714943	1.36111
715012	1.36111
715028	1.08333
715030	0.861111
715035	0.694444
715043	1.05556
715052	0.638889
715056	1.66667
715070	1.25
715082	1.05556
715117	1.25
715141	8.47222
715149	5.08333
715170	5.08333
715176	5.08333
715178	5.08333
715184	5.69444
715186	5.47222
715187	5.47222
715189	5.47222
715226	5.88889
715228	4.25
715272	0
715284	0.416667
715344	0
715425	0.5
715490	0.277778
715494	0.277778
715508	0.166667
715558	0.444444
715559	0
715624	2
715733	1
715751	1
715881	1.41667
715949	2.16667
715977	0.583333
716001	0.666667
716010	0.861111
716041	0.833333
716074	0.666667
716095	0.805556
716114	0.444444
716121	3.27778
716143	2.33333
716168	1.97222
716179	1.97222
716250	1.97222
716263	1.97222
716269	3.91667
716309	0.0277778
716337	0
716444	1.22222
716463	0.0555556
716550	0.0277778
716555	0.527778
716591	1.72222
716601	1.41667
716616	1.58333
716706	1.66667
716767	1.5
716825	1.33333
716848	3.69444
716886	4.66667
717058	5.72222
717093	5.41667
717101	5.41667
717223	5.41667
717320	5.41667
717347	5.41667
717361	5.41667
717562	5.41667
717568	5.41667
717630	7.27778
717635	0.555556
717639	1.25
717690	0.5
717697	0.5
717709	2.13889
717769	1.63889
717866	2.36111
718195	1.55556
718294	2.05556
718356	2.30556
718522	2.19444
718576	2.02778
718584	2.02778
718596	3.63889
718601	1.36111
718612	1.25
718656	2.38889
718667	2.22222
718836	2.08333
718843	3.91667
718944	1.94444
718946	1.75
718982	2.61111
720534	5.86111
720535	3.91667
720538	3.61111
720543	3.61111
720553	3.61111
720567	3.61111
720571	3.75
720590	4.52778
720772	2.61111
720815	2.25
721027	1.91667
721172	2.05556
721222	1.75
721242	1.75
721251	2.27778
721282	2.55556
721391	1.83333
721736	1.13889
721749	2.25
721846	0
721872	0.0555556
721902	1.52778
721981	0.25
722026	0.277778
722085	0.75
722221	0.388889
722301	0.305556
722337	1.02778
722407	0.166667
722419	0.0555556
722427	0.333333
722434	0
722470	0
722819	2.66667
722860	1.25
722876	1.25
722958	1.86111
722964	1.25
722986	1.80556
723001	0.361111
723056	0
723090	2.05556
723193	1.19444
723225	1.36111
723264	1.19444
723268	1.27778
723325	3.72222
723352	2.47222
723400	2.97222
723422	3.19444
723431	4.05556
723498	5
723518	4.22222
723534	5.27778
723590	4.41667
723653	4.41667
723684	4.83333
726195	2.58333
726213	2
726240	2.80556
726265	1
726289	1.05556
726507	0.583333
726515	0.0555556
726572	0.0555556
726579	0.805556
726586	0.0555556
726604	0.0833333
726623	0
726629	0
726633	0
726650	0
726657	0.333333
726661	0.777778
726683	0.0833333
726717	0.0833333
726718	1.02778
726736	2.27778
726830	1.88889
726857	1.88889
726861	1.88889
726866	1.88889
726871	1.88889
726911	2.02778
726918	1.55556
726928	1
727028	2.88889
727051	0.777778
727077	0.777778
727121	0.777778
727160	1.58333
727186	0
727244	0.0555556
727295	0
727333	0.0833333
727337	0.0277778
727434	0.444444
727492	0
727578	0
727629	0.277778
727676	0
727677	0.0833333
727696	0
727726	0
727750	0.805556
727769	0.0833333
727897	0.0277778
727917	0.5
727934	0.222222
727997	0
728081	0.166667
728123	0.0555556
728137	0
728140	0.166667
728145	0.166667
728155	0
728158	0
728173	0.333333
728178	0.944444
728207	0.166667
728233	0.166667
728240	1.55556
728302	2.55556
728322	2.44444
728327	2.27778
728335	1.88889
728349	1.86111
728413	4.02778
728466	1.61111
728467	1.41667
728555	1.27778
728657	1.25
728660	0.75
728702	0.888889
728738	2.52778
728742	2.02778
729607	1.69444
729661	1.19444
729662	1.08333
729675	1.13889
729700	0.666667
729706	0.916667
729764	0.583333
730065	0.0555556
730077	0.138889
730114	0.444444
730126	0.0277778
730142	0.388889
730146	0.5
730369	0.416667
730406	0.805556
730449	0.388889
730468	0.388889
730505	0.444444
733277	0.111111
733313	0.305556
733376	0.333333
733416	0.194444
733438	0.194444
733533	0.583333
733557	0.666667
733585	0.416667
733586	0.666667
733645	0.583333
733678	0.555556
733764	0.472222
733794	0.333333
733808	0.333333
733814	0.527778
733833	0.277778
733843	0.111111
733848	0.0833333
733856	0.305556
733879	0.305556
733898	0.194444
733906	0.444444
733911	0.388889
733946	0.388889
733954	1.22222
733967	0.805556
733987	0.388889
733993	0.388889
734047	0.861111
734050	0
734068	0
734073	6.61111
734125	5.97222
734155	6.47222
734234	7.75
734350	7.77778
734352	7.05556
736382	6.55556
736830	5.91667
737558	5.55556
737648	4.97222
737753	4.55556
738634	4.80556
738890	4.22222
740460	3.80556
740481	3.38889
740667	2.97222
740981	2.97222
741681	4.41667
741683	1.63889
741688	2.11111
741704	1.5
741721	1.66667
742023	1.25
742035	0.888889
742047	0.638889
742050	0.416667
742104	0.416667
742112	0.416667
742139	1.08333
742196	1.08333
742452	1.05556
742477	0.805556
742498	0.638889
742523	0.777778
742562	0.666667
742565	1.08333
742577	0.972222
742593	1.08333
742603	0.861111
742789	0.888889
742805	1.88889
742846	1.52778
742861	1.30556
742864	2.94444
742898	4.66667
742945	3.58333
742946	3.58333
743046	5.5
743094	3.11111
743124	2.72222
743140	2.33333
743148	1.94444
743154	1.88889
743198	2.52778
743216	0.305556
743231	0.0555556
743232	0
743243	0.0277778
743256	0
743263	0.0277778
743264	0
743288	0.222222
743302	1.86111
743329	1.30556
743339	1
743342	1.41667
743519	1.33333
743553	2.05556
743578	1.11111
743581	0.972222
743582	0.972222
743626	2.16667
743637	0.861111
743641	0.527778
743646	1.52778
743668	1.75
743673	2.25
743687	2.61111
743697	2.05556
743699	1.91667
743706	4.55556
743718	4.80556
743792	4.41667
743818	4.25
743820	4.61111
743822	4.13889
743825	6.44444
743832	5.47222
743836	5.08333
743856	4.91667
743859	5.11111
743868	4.75
743881	5.58333
743892	6.80556
743963	7.41667
743978	7.47222
744018	4.80556
744030	4.47222
744105	4.13889
744157	4.13889
744158	4.27778
744170	5.30556
744238	5.36111
744254	3.25
744308	3.02778
744318	4.86111
744321	9.77778
744448	8.77778
744454	7.94444
744457	7.88889
744488	19.9722
744643	19.1944
744652	22.7222
744992	22.1667
745302	22
746005	20.7222
747092	19.1667
747442	18.6111
747666	18.2778
747953	17.7222
747957	17.3056
748230	17.0278
748616	16.3611
749094	16.0833
750127	15.6389
750736	15.5556
750887	15.2222
752308	16.5556
752519	15.6389
752546	16.8056
752733	15.7778
752943	15.2778
752947	15.7222
753082	15.3056
753192	14.9722
753340	17.6111
753499	15.9444
753870	15.6944
753981	15.25
754347	14.5556
754392	14.1944
754506	14.1389
755072	13.25
755319	13.0278
755327	12.6389
755430	12.1111
755517	11.6944
756035	11.2778
756225	10.8611
757014	10.4444
757211	10.0278
757389	9.61111
757605	9.25
758103	8.72222
758316	8.5
759302	8.02778
759429	7.61111
759431	7.19444
759434	6.77778
759471	6.69444
760546	6.47222
760587	6.58333
760931	4.91667
761081	4.05556
761384	2.88889
761494	2.94444
761965	2.91667
763428	2.05556
763509	2.02778
764192	3.86111
764221	2.27778
764265	2.16667
765263	4.75
765326	3.97222
766305	5.66667
766683	4.97222
766714	4.30556
767090	3.97222
767265	4.11111
767496	4.22222
767754	4.36111
767771	3.75
768153	3.19444
768169	2.77778
768194	3.38889
769468	3.08333
769471	2.05556
769491	2.52778
769517	2.33333
769530	1.72222
769545	2.16667
769568	2.13889
769588	1.27778
769851	1.38889
769903	4.75
769925	6.36111
769939	6.63889
769951	9.38889
769989	10.4444
770085	9.25
770116	8.83333
770118	8.55556
770247	8.33333
770260	7.88889
770280	7.33333
770324	7.27778
770330	6.55556
770335	6.5
770347	7.13889
770777	6.94444
770811	7.08333
770813	6.36111
770834	6.91667
770844	10.4722
771056	10.6667
771068	9.30556
771072	8.91667
771104	9.25
772349	9.11111
772361	8.77778
772385	8.25
772394	8.63889
772730	10
776908	9.08333
785041	7.80556
785064	7.22222
785067	6.83333
785068	6.44444
785073	6.22222
785084	6.16667
785159	6.36111
785192	3.27778
785196	3.13889
785321	3.38889
785377	3.13889
785379	2.72222
785382	2.66667
785403	2.77778
785440	2.69444
785453	2.72222
785479	2.61111
785483	2.61111
785505	4.66667
785545	4.36111
785561	4.25
785571	4.25
785624	4.25
785657	4.25
785665	4.30556
785736	4.33333
785769	4.27778
785770	4.27778
785816	4.36111
785860	4.25
786041	4.25
786105	4.30556
786132	4.27778
786156	4.27778
786158	4.27778
786188	4.30556
786202	4.25
786235	4.25
786302	4.25
786311	4.25
786366	4.25
786372	4.30556
786390	4.27778
786394	4.27778
786406	4.27778
786488	4.30556
786512	4.25
786564	4.25
786567	4.25
786600	4.25
786629	4.25
786696	4.25
786697	4.25
786713	4.25
786737	4.25
786763	4.58333
786823	2.52778
787030	2.52778
787113	2.52778
787141	2.52778
787154	3.08333
787161	2.91667
787164	2.58333
787167	3.25
787177	2.63889
787203	2.63889
787207	2.63889
787222	2.63889
787232	2.94444
787300	2.47222
787314	2.47222
787323	2.47222
787342	2.47222
787348	3.02778
787362	2.75
787377	2.75
787427	2.75
787488	2.75
787506	3.08333
787572	2.91667
787581	2.91667
787582	2.91667
787609	4
787645	3.52778
787647	2.97222
787684	7.05556
787759	5.19444
787760	3.08333
787762	2.61111
787766	2.61111
787799	2.94444
787824	3.55556
787918	1.88889
787919	1.63889
787928	1.63889
787932	1.77778
787949	1.33333
787988	4.69444
788018	3.80556
788020	3.80556
788037	3.80556
788047	3.80556
788050	3.80556
788074	3.80556
788078	3.80556
788094	3.80556
788104	3.80556
788109	3.80556
788136	3.80556
788145	3.94444
788197	3.91667
788198	3.91667
788199	3.91667
788203	3.91667
788226	3.97222
788235	6.47222
788256	6.41667
788262	7.58333
788263	6.97222
788264	8.63889
788334	8.38889
788342	7.11111
788346	6.88889
788348	6.66667
788349	6.61111
788391	6.97222
788429	5.08333
788445	5.19444
788537	5.11111
788548	5.08333
788563	5.11111
788576	5.11111
788651	5.08333
788687	5.13889
788707	5.19444
788719	5.11111
788758	5.11111
788801	5.19444
788827	5.08333
788838	5.08333
788906	5.08333
788957	5.08333
788961	5.08333
788964	5.25
788988	6.27778
789103	6.02778
789114	6.02778
789119	6.91667
789123	7.75
789135	7.13889
789138	5.5
789313	5.58333
789321	5.05556
789324	5.63889
796032	5.63889
796069	3.47222
796083	3.25
796084	2.75
796395	5.13889
796816	5.36111
796826	5.58333
821497	5.38889
821682	5.30556
821736	4.58333
821827	4.19444
821862	3.86111
821981	3.52778
822150	2.75
822151	2.22222
822223	2.22222
822262	2.33333
822333	1.5
822411	1.72222
822444	1.83333
822463	1.36111
822473	1.30556
822484	1.44444
822497	1
822543	1.58333
822575	1.41667
822602	1.22222
822656	1.22222
822672	1.22222
822686	1.22222
822713	1.22222
822737	1.22222
822762	1.22222
822802	1.22222
822808	1.22222
822821	1.22222
822836	1.94444
822864	1.30556
822875	1.30556
822879	1.30556
822880	1.30556
822892	1.30556
822935	1.30556
822950	1.30556
822958	1.30556
822973	1.30556
823067	1.30556
823084	1.30556
823134	1.30556
823142	1.66667
823214	0.944444
823230	0.944444
823231	0.944444
823371	0.944444
823421	0.944444
823447	1.02778
823463	0.944444
823474	0.75
823504	2.25
823516	2.19444
823527	2.19444
823531	2.19444
823532	2.19444
823546	2.19444
823561	2.19444
823563	2.19444
823597	2.19444
823600	2.19444
823605	2.19444
823615	2.19444
823705	2.19444
823720	2.19444
823775	2.19444
823811	2.19444
823874	2.19444
823900	2.19444
823907	2.19444
823929	2.19444
823947	2.19444
823950	2.19444
823977	2.19444
823996	2.19444
824002	2.19444
824043	2.19444
824063	2.19444
824065	2.19444
824128	2.25
824131	1.63889
824176	1.63889
824181	1.02778
824221	0.972222
824250	0.972222
824260	0.972222
824298	1.11111
824464	1.08333
824481	0.861111
824516	1
824566	0.861111
824580	0.861111
824583	0.861111
824598	2.66667
824631	2.61111
824700	2.61111
824764	2.61111
824790	2.61111
824830	2.61111
824864	2.61111
824875	2.61111
824878	2.72222
824926	2.69444
824927	2.69444
824959	2.69444
824966	2.69444
824967	2.69444
825020	2.72222
825040	2.61111
825054	2.61111
825057	2.61111
825090	2.61111
825114	2.61111
825155	2.61111
825225	2.66667
825238	1.25
825243	1.25
825260	1.36111
825282	2.11111
825289	2.05556
825303	2.05556
825323	2.05556
825335	2.05556
825340	2.08333
825403	1.97222
825421	1.97222
825462	1.97222
825473	1.97222
825479	1.97222
825486	1.97222
825538	1.97222
825565	1.97222
825577	1.97222
825582	1.97222
825663	2.38889
825730	1.52778
825741	1.5
825743	1.91667
825829	1.83333
825833	1.69444
825845	0.25
825854	0.388889
825858	0.416667
825860	1.13889
825873	2.27778
825899	2.05556
825934	2.13889
826032	1.94444
826040	2.44444
826159	1.86111
826289	1.86111
826330	2.02778
826363	1.86111
826371	1.86111
826433	1.86111
826492	1.86111
826516	1.86111
826536	1.86111
826571	1.86111
826583	1.86111
826608	1.86111
826653	1.86111
826697	1.86111
826706	1.86111
826858	1.91667
826861	2.61111
826872	2.55556
826879	2.55556
826889	2.55556
826902	2.55556
827051	2.55556
827060	2.55556
827073	2.55556
827075	2.55556
827082	2.55556
827118	2.55556
827139	2.55556
827143	2.55556
827158	2.58333
827189	4.38889
827228	2.97222
827238	3
827251	2.97222
827265	2.97222
827277	2.97222
827366	2.97222
827408	3.52778
827449	3.52778
827459	3.36111
827464	4.30556
827468	5.63889
827478	5.5
827480	5.5
827488	8.75
827510	8.5
827512	8.5
827520	9.16667
827545	9
827553	7.44444
827568	7.22222
827575	7
827580	6.5
827644	6.27778
827649	5.44444
827663	5.22222
827667	5
827675	4.77778
827677	4.72222
827713	5.52778
827732	0.777778
827768	0.5
827817	0.5
827818	0.5
827857	0.5
827867	0.5
827874	0.5
827883	1.83333
827908	1.38889
827923	1.38889
827970	1.38889
827996	1.94444
828020	1.47222
828047	1.47222
828053	1.47222
828054	3.41667
828107	3.52778
828170	3.02778
828185	3.02778
828191	3.02778
828230	3.02778
828270	3.02778
828352	3.02778
828360	3.02778
828362	3.02778
828388	3.02778
828389	3.02778
828395	3.02778
828416	3.02778
828428	3.02778
828459	3.02778
828471	3.02778
828520	3.02778
828532	3.02778
828545	3.02778
828562	3.02778
828608	3.02778
828614	3.05556
828639	3.05556
828666	3.02778
828669	3.05556
828702	3.05556
828734	3.02778
828754	3.02778
828788	3.02778
828790	3.02778
828793	3.02778
828837	3.13889
828967	3.11111
828984	1.52778
829038	1.91667
829282	0.0833333
829318	0.0833333
829469	0.861111
829470	0
829477	0
829486	0
829530	0
829537	0.111111
829553	0.0277778
829570	0.0277778
829589	1.44444
829633	0.0555556
829635	0
829799	0.777778
829807	1.5
829857	1.11111
829987	0.916667
830027	0.916667
854332	5.58333
854342	4.86111
856014	4.75
856172	4.94444
856515	4.72222
856741	4.38889
856782	4.27778
856801	4.36111
856814	4.38889
856876	4.52778
856933	3.97222
856945	2.38889
856980	3.02778
857075	6.69444
857123	5.88889
857124	5.47222
857141	7.11111
857226	7.5
857344	8.41667
858116	7.58333
858268	7.08333
858316	6.58333
858336	6.08333
858346	5.58333
858377	5.33333
859977	5.83333
860010	3.44444
860014	2.5
860187	2.5
860242	2.27778
860254	1.83333
860355	1.5
860402	1.63889
860444	2.02778
861305	1.80556
861433	1.27778
861497	1.27778
861637	1.27778
861668	3.22222
861726	2.33333
861853	2.44444
862102	3.5
864453	2.86111
864533	2.05556
864953	2.27778
866802	2.22222
866803	1.94444
866996	2.30556
867129	1.75
867137	1.61111
867180	2.44444
867608	3.38889
868619	3.22222
868740	2.52778
868742	2.02778
868751	1.91667
868823	2.13889
869171	2.16667
869476	1.63889
869505	1.61111
869744	2.27778
869783	1.91667
869830	1.16667
869896	0.75
869997	0.944444
870001	0.861111
870047	1.41667
870223	3.05556
870341	2.88889
877844	3.41667
881636	4.36111
882074	5.16667
882404	4.55556
882405	3.47222
907192	3.66667
907202	2.5
907204	2.83333
907241	2.69444
907265	3
907268	1.55556
907285	4.75
907288	3.22222
907322	3.69444
907348	3.41667
907351	6.47222
907359	6.16667
907360	6.88889
907399	7.36111
907407	5.83333
907408	5.72222
907416	5.27778
907417	4.88889
907418	4.5
907462	4.11111
907469	3.80556
907497	3.61111
907532	2.25
907554	0.777778
907576	1.08333
907610	0.777778
907646	0.305556
907682	1.63889
907723	1.5
907747	2.33333
907755	2.44444
907944	2.16667
908038	2.80556
908591	1.38889
908856	1.11111
908931	1.05556
908935	0.444444
908939	0.305556
908949	0.305556
908977	1.27778
908986	1.83333
909013	1.30556
909017	1.13889
909018	1.08333
909062	3.58333
909067	1.83333
909144	1.63889
909167	1.91667
909317	3.41667
909323	2.25
909327	3.44444
909341	4.97222
909382	4.55556
909387	5.63889
909391	4.83333
909415	4.52778
909430	4.36111
909435	4.36111
909440	4.05556
909457	4.11111
909467	3.52778
909472	2.94444
909477	2.97222
909533	2.47222
909549	2.41667
909575	3.91667
909590	0.388889
909592	0.388889
909604	2.91667
909608	1.25
909616	1.83333
909634	1.86111
909652	1.83333
909675	1.55556
909677	1.55556
909699	2.63889
909700	0
909712	0.305556
909732	0.944444
909818	0.694444
909914	0.444444
909931	0.527778
909940	0.277778
909946	1.44444
909947	0.861111
909952	1.08333
909955	0.805556
909964	0.694444
909971	0.694444
909977	0.694444
909995	0.888889
909997	1.02778
910000	0.222222
910005	0.138889
910010	0.527778
910013	0.138889
910019	0.138889
910024	0.138889
910025	0.138889
910042	0.166667
910043	2.38889
910063	3.38889
910081	3.75
910090	3.38889
910096	3.25
910098	4.27778
910101	4.72222
910117	3.75
910125	3.94444
910136	3.97222
910160	3.47222
910182	3.5
910237	3.66667
910241	3.16667
910334	3.58333
910341	3.66667
910433	3.44444
910451	3.19444
910471	4.02778
910503	0.916667
910504	0.972222
910562	1
910613	0.527778
910692	1.27778
910715	4.77778
910816	4.13889
910818	3.94444
910932	3.75
910945	3.55556
911008	3.66667
911075	5.36111
911149	4.97222
911326	4.13889
911365	3.08333
912751	3.83333
912793	2.88889
912798	2.88889
912840	2.47222
912842	2.05556
912848	3.08333
912872	2.5
912873	2.47222
912901	9.16667
913083	6.16667
913125	5.66667
913138	5.41667
913353	5.22222
913363	4.44444
913376	4.16667
913418	3.5
913430	3.02778
913432	3.44444
913433	2.13889
913437	2.05556
913438	1.80556
913449	1.72222
913466	1.19444
913469	1.44444
913488	0.916667
913492	0.611111
913503	0.166667
913507	0.166667
913514	1.36111
913520	0.361111
913529	1.27778
913532	0.944444
913552	1.13889
913563	1.91667
913564	1.05556
913566	1.38889
913579	1.05556
913617	1.38889
913619	0.694444
913622	0.0277778
913624	0.194444
913650	0.138889
913655	0.361111
913658	0.888889
913662	0.638889
913673	1.08333
913676	0.666667
913677	0.666667
913694	1.08333
913695	0.0833333
913701	0.722222
913717	1
913722	0.916667
913730	2.13889
913744	2.44444
913747	1.58333
913752	1.58333
913757	3.52778
913758	2.25
913765	2.61111
913783	1.80556
913797	1.66667
913801	2.08333
913802	1.19444
913804	1.69444
913811	2.13889
913815	1.13889
913817	1.80556
913821	1.22222
913822	1.13889
913826	1.13889
913829	3.02778
913844	1.77778
913846	1.77778
913853	1.86111
913867	2.02778
913886	1.63889
913892	0.416667
913899	0.166667
913927	0.25
913934	0.388889
913935	0.25
913940	1.5
913941	1.16667
913995	0.527778
914008	0.833333
914011	1.05556
914016	0.25
914043	0
914067	0.0833333
914075	0.75
914081	0.416667
914084	0.277778
914106	0.416667
914114	0.777778
914133	0
914140	1.5
914146	0.638889
914148	0.833333
914157	0.638889
914162	1.36111
914172	0.944444
914202	2.47222
914213	2.02778
914217	2.52778
914230	3.38889
914235	3.11111
914236	3
914240	2.86111
914248	3.02778
914257	2.97222
914264	4.22222
914273	3.86111
914275	4.25
914277	3.38889
914278	3.08333
914282	2.80556
914283	2.63889
914288	2.47222
914289	2.30556
914294	2.13889
914299	1.97222
914303	1.86111
914305	2.30556
914308	1.38889
914314	1.25
914315	1.08333
914321	2.22222
914330	1.80556
914334	1.94444
914335	1.47222
914344	1.22222
914346	0.972222
914352	0.944444
914363	1.19444
914364	0.527778
914367	0.277778
914375	0.777778
914392	0.694444
914401	1.5
914416	0.388889
914425	0.388889
914459	2.13889
914467	0.333333
914469	0.333333
914475	0.472222
914487	0.722222
914494	0.0833333
914504	1.61111
914508	1.86111
914543	1.05556
914572	1.05556
914580	1.63889
914581	0.972222
914614	1.36111
914635	0.138889
914648	0.0555556
914675	0.0833333
914677	0.0833333
914687	0.0277778
914695	0.444444
914710	0
914752	0
914766	0.611111
914782	0
914784	0
914785	0.0555556
914787	0
914794	0.777778
914812	0.166667
914814	0.694444
914834	0.472222
914835	0.5
914843	0.583333
914846	0.416667
914850	1
914855	0.416667
914860	0.611111
914868	0.305556
914870	0.111111
914873	3.19444
914893	1.69444
914896	1.69444
914909	2.44444
914985	3.05556
914986	1.58333
914994	1.58333
914995	1.58333
915005	1.58333
915012	1.58333
915032	1.11111
915034	0.916667
915037	1.16667
915075	0.916667
915100	2
915107	0.0833333
915108	0.0833333
915121	1.97222
915125	0.805556
915157	1.61111
915228	1.08333
915246	0.833333
915275	1.27778
915276	0.694444
915307	0.166667
915308	0.0277778
915322	1
915375	0
915379	0
915402	1
915404	0.0277778
915410	0.194444
915411	0.0833333
915425	0.0555556
915429	0.0277778
915502	0.0277778
915506	0
915507	0.5
915517	0.333333
915518	0.527778
915525	0.416667
915536	0.416667
915566	0.722222
915603	0.333333
915609	0.638889
915626	0.166667
915628	0.0833333
915640	0.0277778
915643	0.194444
915652	0
915656	0
915657	0.916667
915659	0.0555556
915674	0.777778
915678	0.222222
915681	0.722222
915682	0.694444
915699	0.333333
915702	2.41667
915708	1.69444
915713	2.16667
915714	1.63889
915715	1.80556
915721	1.94444
915723	3.91667
915728	1.91667
915734	1.66667
915735	1.66667
915742	0.888889
915747	2.5
915755	0.25
915790	0.25
915813	0.694444
915828	0.777778
915843	0.111111
915859	0.111111
915865	1.25
915895	0.472222
915914	2.16667
915947	1.38889
915951	2.19444
916078	1.86111
916111	1.47222
916138	0.805556
916238	1.08333
916245	0.138889
916246	0.333333
916257	0.944444
916265	0.305556
916286	0.138889
916307	1.16667
916312	0.611111
916314	0.555556
916315	0.805556
916339	0.611111
916343	1
916345	0.861111
916349	1.77778
916358	2.63889
916383	2.83333
916411	3.69444
916439	3.08333
916442	3.52778
916482	4.16667
916534	4.69444
916557	3.72222
916576	2.61111
916590	3.33333
916601	2.19444
916824	2.30556
925057	1.94444
925058	1.58333
925072	1.38889
925093	0.888889
925099	2.19444
925110	0.833333
925136	0.972222
925174	0.888889
925182	1.38889
925187	0.472222
925193	0.916667
925197	0.777778
925211	0.805556
925218	0.666667
925219	0.722222
925221	1.58333
925226	0.527778
925263	2.44444
925270	1
925290	1.16667
925377	1.36111
925383	2
925395	1
925450	0.916667
925477	0.916667
933333	0.944444
933359	0.166667
934968	0.194444
935237	0
935286	2.33333
935310	1.25
935316	1.25
935329	1.25
935356	1.36111
935614	1.86111
935796	0.194444
935870	3.33333
936002	4.36111
2810636	6.13889
2810664	5.36111
2810670	5.16667
2810694	5.27778
2810703	5.13889
2810707	4.94444
2810713	3.91667
2810748	3.83333
2810798	4.58333
2810824	2.83333
2810854	2.69444
2810872	2.55556
2810928	2.97222
2810936	2.5
2810947	2.69444
2811012	3.44444
2811102	3.33333
2811141	3.41667
2811152	2.72222
2811195	4.88889
2811201	3.55556
2811203	3.86111
2811255	3.69444
2811259	3.69444
2811267	3.69444
2811273	3.27778
2811275	2.33333
2811277	2.33333
2811279	2.58333
2811286	4.63889
2811287	4.02778
2811291	3.91667
2811316	4.19444
2811327	5.41667
2811352	3.88889
2811374	4
2811380	5.58333
2811391	4.25
2811403	4.58333
2811408	3.55556
2811442	3.55556
2811459	4.38889
2811492	4.30556
2811500	2.5
2811511	2.5
2811512	2.5
2811520	2.5
2811532	2.72222
2811536	3.02778
2811554	3.05556
2811559	3.05556
2811579	9.25
2811584	8.22222
2811593	8.22222
2811600	8.22222
2811607	8.22222
2811645	8.75
2811655	7.75
2811662	9.47222
2811674	7.22222
2811677	7.83333
2811694	7.83333
2811709	7.63889
2811715	9.69444
2811716	8
2811717	8
2811725	8
2811794	8.94444
2811797	7.80556
2811805	8.22222
2811820	8.33333
2811894	4.47222
2811908	5.38889
2811909	5.02778
2811941	5.02778
2811960	5.22222
2811982	6.61111
2812000	3.36111
2812007	3.52778
2812037	3.58333
2812045	3.36111
2812047	1.38889
2812079	0.166667
2812098	0
2812110	0
2812124	0
2812134	0.138889
2812147	0.305556
2812148	0.361111
2812153	0.166667
2812162	0.25
2812171	0.416667
2812189	0.277778
2812191	3.30556
2812192	2.58333
2812194	3.27778
2812208	3.02778
2812210	3.02778
2812211	5.63889
2812219	4.22222
2812224	8
2812235	6.33333
2812314	5.41667
2812352	5.02778
2812356	5.02778
2812358	5.02778
2812364	5.02778
2812367	3.97222
2812382	3.77778
2812420	1.47222
2812428	1.05556
2812432	0.638889
2812435	0.5
2812444	0.638889
2812485	0.361111
2812491	1.11111
2812501	0.555556
2812505	0.944444
2812509	0.861111
2812512	0.861111
2812513	0.527778
2812524	0.777778
2812541	0.75
2812542	0.166667
2812572	0.416667
2812584	1.41667
2812611	0.666667
2812627	0.666667
2812629	0.916667
2812644	1.58333
2812646	0.0833333
2812664	1.36111
2812706	0.361111
2812711	0.25
2812725	1.75
2812741	1.11111
2812743	4.16667
2812758	4.55556
2812761	5.05556
2812795	5.61111
2812820	5.25
2812822	4.13889
2812829	3.63889
2812831	3.13889
2812851	3.02778
2812899	3.27778
2812912	1.47222
2812927	1.63889
2812928	1.13889
2812961	1.25
2812963	0.0833333
2812967	0.444444
2812974	0
2812976	0
2812984	0
2813016	0.0833333
2813058	0
2813061	0
2813079	0.0833333
2813081	0
2813083	0
2813085	0.277778
2813086	0
2813087	0
2813094	0
2813098	0.583333
2813128	0.166667
2813131	0.444444
2813137	0.972222
2813160	0.361111
2813162	0.833333
2813167	0.5
2813172	0.361111
2813179	0.833333
2813222	0.583333
2813237	0.444444
2813246	0.5
2813250	0.361111
2813253	0.722222
2813258	0.333333
2813279	0.638889
2813289	0.583333
2813317	0.138889
2813319	0.0833333
2813339	0.166667
2813342	0
2813354	0
2813362	0
2813399	0.416667
2813416	0.25
2813431	0.333333
2813451	1.13889
2813470	0.777778
2813492	0.861111
2813496	0.972222
2813506	1.47222
2813510	0.583333
2813514	0.722222
2813515	1.02778
2813549	0.0555556
2813569	0.0277778
2813570	0.111111
2813593	0.861111
2813611	0.666667
2813620	1.58333
2813622	1.80556
2813625	1.52778
2813637	1.33333
2813642	1.61111
2813645	2.11111
2813646	0.583333
2813652	1.19444
2813668	0.5
2813674	0.666667
2813705	0.972222
2813726	0.694444
2813729	0.444444
2813743	0.416667
2813757	0.583333
2813758	1.75
2813770	0.861111
2813783	0.861111
2813788	2.25
2813794	0.833333
2813813	1.22222
2813854	1.66667
2813868	0.888889
2813885	0.333333
2813931	0.333333
2813969	0.0277778
2814015	0.388889
2814027	0.166667
2814032	0.166667
2814048	0.833333
2814071	0.361111
2814079	0.25
2814087	1.52778
2814124	2.75
2814136	2.08333
2814141	1.77778
2814150	1.61111
2814152	1.58333
2814154	5.44444
2814161	3.72222
2814165	3.36111
2814168	3.36111
2814170	3.36111
2814175	3.55556
2814228	3.36111
2814244	2.55556
2814302	2.36111
2814307	2.13889
2814319	1.94444
2814322	5.22222
2814331	3.11111
2814336	2.77778
2814340	2.44444
2814347	2.11111
2814354	1.77778
2814361	1.72222
2814369	2
2814378	0.611111
2814387	0.916667
2814416	1.11111
2814433	0.944444
2814465	0.944444
2814473	0.361111
2814489	0.611111
2814538	0.25
2814565	0.111111
2814613	0.972222
2814621	1.08333
2814643	0.916667
2814647	0.5
2814654	0.5
2814689	1.25
2814691	0.944444
2814696	0.722222
2814701	0.722222
2814702	1.13889
2814712	0.722222
2814713	1.33333
2814721	1.05556
2814722	0.555556
2814747	1
2814754	1.19444
2814762	0.805556
2814765	1.22222
2814822	0.694444
2814823	2.08333
2814834	1.47222
2814837	1.38889
2814850	1.38889
2814877	2.08333
2814880	0.694444
2814892	0.777778
2814895	0.583333
2814922	0.5
2814944	1.5
2814945	1.97222
2814954	1.66667
2814960	1.30556
2814961	1.30556
2814978	2.52778
2814983	0.472222
2815004	0.5
2815022	0.5
2815027	0.25
2815029	0.527778
2815050	0.361111
2815073	0.361111
2815076	0.333333
2815083	0.527778
2815099	0.472222
2815107	0.527778
2815150	0.777778
2815155	0.194444
2815175	0.361111
2815179	0.694444
2815207	1.02778
2815229	0.916667
2815230	0.916667
2815241	1.11111
2815242	0.777778
2815244	1.02778
2815253	0.944444
2815256	0.944444
2815261	0.944444
2815267	0.944444
2815270	0.833333
2815278	0.444444
2815279	0.0555556
2815284	0.0555556
2815295	0.5
2815296	0
2815297	1.27778
2815320	0.583333
2815323	0.5
2815325	1.11111
2815331	2.80556
2815662	2.36111
2815663	2.36111
2815688	2.30556
2815802	2.66667
2815891	2.22222
2816029	1.80556
2816276	1.63889
2816306	1.5
2816312	2.05556
2816349	2.19444
2816362	0.472222
2816455	0.361111
2816669	1.88889
2816749	0.833333
2816759	0.638889
2816775	1
2817001	1.5
2817016	2.25
2817056	2.05556
2817153	1.88889
2817177	1.77778
2817340	1.88889
2817351	1.83333
2817376	1.69444
2817475	0.777778
2817478	0.222222
2817501	0.138889
2817566	0.0833333
2820058	0.111111
2820066	0
2820084	0.111111
2820121	0.25
2820129	0.194444
2820130	0.194444
2820156	0.194444
2820189	0.222222
2820196	0.277778
2820266	0.194444
2820273	0.194444
2820278	0.0833333
2820289	0.25
2820293	0.527778
2820328	0.138889
2820354	0.166667
2820387	0.444444
2820391	0.694444
2820429	0.333333
2820435	0.333333
2820436	0.333333
2820437	0.333333
2820466	0.583333
2820512	0.0833333
2820542	0
2820599	0
2820605	0.0833333
2820625	0
2820661	0
2820664	0
2820677	0.305556
2820701	0.305556
2820702	0.138889
2820718	0.444444
2820730	0.25
2820748	0.0833333
2820771	0.166667
2820783	0
2820789	0
2820790	0.0277778
2820797	0.0833333
2820814	0.0833333
2820827	0.0277778
2820839	0.0833333
2820850	0.0277778
2820864	0
2820868	0
2820869	0.0277778
2820895	0
2820929	0.0833333
2820932	0
2820970	0
2820983	0.111111
2820993	0
2820995	0.166667
2820999	0.0277778
2821004	0
2821005	0.388889
2821019	0.333333
2821034	0.0833333
2821059	0.0277778
2821078	0.305556
2821091	0.0833333
2821112	0
2821113	0
2821145	0.527778
2821148	0.0833333
2821150	0.0833333
2821151	0.638889
2821188	0.277778
2821190	0.111111
2821215	0.25
2821246	0.166667
2821250	0.5
2821261	0.0833333
2821275	0.0833333
2821323	0.361111
2821332	0.0833333
2821365	0.111111
2821377	0.111111
2821403	0.0833333
2821430	0
2821547	0
2821550	0.138889
2821555	0
2821556	0.0833333
2821557	0.0277778
2821601	0
2821602	0.111111
2821614	0
2821621	0.138889
2821622	0.555556
2821641	0.416667
2821654	0.416667
2821666	1.30556
2821693	0.444444
2821715	0.222222
2821731	0.611111
2821752	0.222222
2821753	0
2821825	0.944444
2821849	0.361111
2821852	1.08333
2821872	0.416667
2821890	0.5
2821903	1.13889
2821919	0.277778
2821920	0.0555556
2821956	0.277778
2821975	0.166667
2822015	0.222222
2822022	0.472222
2822026	0.361111
2822027	0.694444
2822029	0.888889
2822037	0.527778
2822040	0.805556
2822057	0.916667
2822136	0.555556
2822173	0.138889
2822252	0.0277778
2822257	0
2822266	0
2822268	0
2822277	0
2822300	1.25
2822327	0.416667
2822333	0.777778
2822334	0.416667
2822354	1.5
2822369	0.361111
2822370	1.27778
2822374	0.527778
2822411	0.666667
2822448	0.833333
2822475	1.16667
2822480	0.0277778
2822494	0.166667
2822549	0
2822553	0.444444
2822556	0.111111
2822560	0.361111
2822570	0.111111
2822588	1.30556
2822615	0.666667
2822620	0.666667
2822626	0.944444
2822636	0.555556
2822641	1.25
2822643	0.0277778
2822728	0.0555556
2822738	0.583333
2822765	0.166667
2822767	0.0555556
2822783	0.694444
2822815	0.583333
2822816	0.916667
2822820	0.277778
2822826	0.277778
2822834	3.33333
2822858	2.63889
2822896	2.27778
2822905	2.27778
2822912	2.55556
2822928	3.44444
2822970	2.05556
2822972	0.944444
2823009	1.19444
2823017	0.194444
2823086	0.111111
2823133	0.111111
2823178	0.0833333
2823196	0.0555556
2823236	0.0555556
2823237	0
2823255	1.05556
2823345	0.694444
2823355	0.305556
2823398	0.305556
2823458	0.583333
2823466	1.52778
2823503	2.02778
2823534	2.33333
2823571	3.83333
2823590	4.44444
2823804	4.30556
2823813	3.36111
2823830	4.36111
2823857	3.86111
2823874	5.13889
2823889	5.69444
2823918	6.75
2824000	6.52778
2824001	6.30556
2824009	6.08333
2824017	5.86111
2824135	6.19444
2824230	3.61111
2824231	3.08333
2824278	2.61111
2824333	4.33333
2824349	0.777778
2824372	1.16667
2824373	0.722222
2824388	1
2824425	0.916667
2824431	0.861111
2824502	2.38889
2824526	1.63889
2824532	2.52778
2824560	2.52778
2824583	1.63889
2824619	0.777778
2824672	0.722222
2824674	1.25
2824697	0.583333
2824709	0.361111
2824738	0.0833333
2824785	0.166667
2824792	1.19444
2824804	0.277778
2824826	0.833333
2824829	0.361111
2824843	1.13889
2824873	1.30556
2824985	0.861111
2825031	0.944444
2825034	1
2825043	0.25
2825101	0.583333
2825130	1.58333
2825144	0.833333
2825152	1.33333
2825160	1.55556
2825161	1.11111
2825176	1.83333
2825208	0.583333
2825237	0.777778
2825279	0.722222
2825284	0
2825298	0.0277778
2825315	1.30556
2825316	0.722222
2825317	1.16667
2825351	0.722222
2825372	2.38889
2825375	0.166667
2825377	0.833333
2825379	0.194444
2825383	0
2825459	0.277778
2825469	0.0833333
2825485	0
2825491	0
2825496	1.55556
2825507	0.861111
2825509	0.861111
2825511	0.861111
2825513	1.22222
2825516	1.16667
2825517	0.277778
2825538	0.305556
2825551	0.166667
2825559	1.52778
2825581	0
2825618	0
2825632	0.583333
2825636	0.638889
2825644	0.361111
2825648	1.05556
2825653	0.75
2825658	1.08333
2825672	1.16667
2825691	0.972222
2825700	1.27778
2825705	0.583333
2825706	0.972222
2825719	0.527778
2825747	0.305556
2825762	0.277778
2825768	0.305556
2825772	0.527778
2825841	0.166667
2825854	0.805556
2825887	0
2825971	0
2825995	0.777778
2826022	0.166667
2826044	0.388889
2826046	0.0277778
2826065	0.5
2826095	1.02778
2826116	0.277778
2826117	0.444444
2826124	0.888889
2826147	0.361111
2826156	1.05556
2826159	0.0277778
2826160	0.0277778
2826162	0.805556
2826188	0.111111
2826231	0
2826242	0.166667
2826251	0.25
2826252	0.111111
2826264	0.666667
2826280	0.388889
2826292	0.305556
2826304	0.388889
2826306	0.305556
2826311	1.05556
2826357	1.16667
2826368	0.944444
2826392	0.944444
2826396	0.75
2826427	1.88889
2826434	0
2826452	0
2826462	0.583333
2826467	0.333333
2826474	0.777778
2826484	0.5
2826496	1.16667
2826512	0.5
2826514	0.5
2826515	1.25
2826530	0
2826532	0.277778
2826539	0.0555556
2826541	0.25
2826559	0
2826577	0.111111
2826579	1.36111
2826591	0.472222
2826595	1
2826603	1.02778
2826618	1.91667
2826624	3.33333
2826655	5.58333
2826664	4.63889
2826685	5.72222
2826795	4.88889
2826802	3.77778
2826807	3.55556
2826824	4.08333
2826826	3.55556
2826838	2.08333
2826840	1.75
2826853	1.72222
2826856	1.36111
2826866	1.22222
2826868	0.527778
2826869	0.555556
2826871	0.388889
2826877	0.138889
2826891	0.5
2826903	0.138889
2826910	0.444444
2826967	0.527778
2826975	0.333333
2826976	0.305556
2826978	0.527778
2826979	0.25
2827034	0.916667
2827050	0.25
2827056	1.38889
2827058	0.361111
2827081	0.361111
2827082	2.88889
2827089	1.16667
2827098	1.16667
2827119	1.97222
2827162	0.861111
2827202	0.611111
2827206	0.861111
2827208	0.555556
2827223	0.722222
2827225	0.638889
2827262	1.72222
2827268	0.444444
2827269	0.722222
2827272	0.555556
2827296	0.25
2827297	0.166667
2827299	0.111111
2827301	0.111111
2827305	0.111111
2827314	0.277778
2827319	0.444444
2827327	0.0277778
2827347	0
2827351	1.97222
2827372	1.38889
2827384	1.25
2827399	1.13889
2827409	1.41667
2827410	2.55556
2827440	2.5
2827461	1.41667
2827481	1.02778
2827488	0.472222
2827499	0.777778
2827500	0.416667
2827507	0.75
2827557	0.444444
2827628	0.0555556
2827641	0.138889
2827674	0
2827679	0
2827688	0.138889
2827707	0.0555556
2827719	0.333333
2827731	0.222222
2827772	0.166667
2827809	0.416667
2827832	0.111111
2827837	0.277778
2827842	0
2827844	0
2827846	0
2827849	0.111111
2827897	0.0277778
2827901	0.277778
2827910	0.111111
2827918	0.222222
2828026	0.305556
2828031	0.111111
2828047	0.611111
2828077	0.0555556
2828087	0.138889
2828094	0.166667
2828100	0
2828123	0
2828135	0.0833333
2828155	0.333333
2828194	0.0555556
2828241	0.138889
2828242	0.444444
2828271	0.0555556
2828275	0.194444
2828283	0
2828286	0.222222
2828298	1.13889
2828340	0.944444
2828352	0.583333
2828356	0.416667
2828357	0.527778
2828437	0.611111
2828438	0.0277778
2828467	0
2828495	0
2828516	0.0277778
2828522	1.16667
2828528	0.861111
2828557	0.666667
2828566	0.666667
2828571	2.13889
2828593	0.166667
2828601	0.166667
2828602	1.80556
2828604	1.44444
2828614	1.13889
2828630	1.52778
2828653	2.52778
2828661	1.58333
2828665	1.72222
2828698	1.36111
2828699	3.55556
2828733	0.666667
2828741	1.16667
2828742	1.38889
2828751	1.36111
2828762	0.944444
2828770	1.52778
2828840	0.583333
2828871	1.91667
2828948	0.555556
2828954	0.555556
2828987	1.58333
2828996	0.333333
2829004	0.5
2829008	0
2829012	0
2829071	0
2829072	0
2829114	5.36111
2829130	9.27778
2829273	9.75
2834262	8.80556
2834313	8.47222
2834317	8.25
2834321	8.02778
2834327	7.83333
2834349	8.5
2834810	5.61111
2834811	3.91667
2834826	3.83333
2834887	5.61111
2834929	4.91667
2834934	4.30556
2834948	4.13889
2834963	4.19444
2834965	3.13889
2834966	2.83333
2835029	2.38889
2835030	1.41667
2835157	1.41667
2835188	1.75
2835201	1.08333
2835209	0.638889
2835242	0.638889
2835282	1.05556
2835286	0
2835298	0
2835303	0.0277778
2835308	0
2835322	0.694444
2835350	0.555556
2835355	0.5
2835356	1.13889
2835369	1.5
2835382	0.611111
2835411	0.527778
2835422	1.86111
2835491	0.222222
2835504	0.861111
2835621	0.0555556
2835644	1.75
2835669	0.944444
2835675	1.25
2835682	0.944444
2835701	1.33333
2835704	2.5
2835743	0.5
2835755	0.5
2835757	2.30556
2835777	0.777778
2835807	0.694444
2835816	1.38889
2835828	1.27778
2835843	1.13889
2835848	0.583333
2835883	0.583333
2835891	0.388889
2835902	0.0833333
2835924	0.25
2835929	0.0555556
2835940	0.111111
2835952	0.111111
2835964	0.0277778
2835966	0.0277778
2836017	0.222222
2836029	0.0833333
2836052	0.166667
2836064	0.0833333
2836087	0.527778
2836094	0
2836112	0.0277778
2836122	0.388889
2836126	0
2836127	0.0277778
2836134	0.583333
2836156	0
2836172	0
2836175	0.555556
2836190	0
2836192	0.416667
2836199	0
2836201	0.0277778
2836219	0
2836237	0.111111
2836239	1.05556
2836251	0.472222
2836255	0.888889
2836263	0.722222
2836279	0.222222
2836285	0.611111
2836322	1.41667
2836326	0.861111
2836328	0.916667
2836346	2
2836363	1.02778
2836367	1.44444
2836370	1.02778
2836377	1.27778
2836388	1.36111
2836389	0.75
2836395	0.0277778
2836425	0.444444
2836437	0
2836440	0
2836443	0.194444
2836462	0.583333
2836466	0.472222
2836484	0.388889
2836488	2.19444
2836516	1.47222
2836526	1.16667
2836528	1.25
2836531	1.44444
2836586	1.41667
2836589	0.5
2836616	1.5
2836627	0.972222
2836630	2.02778
2836635	1.30556
2836636	1.30556
2836639	6.05556
2836681	3.19444
2836682	3.19444
2836686	3.19444
2836688	3.19444
2836692	3.38889
2836693	2.58333
2836694	5.91667
2836701	2.52778
2836712	2.33333
2836716	2.33333
2836718	2.33333
2836730	2.33333
2836734	8.47222
2836735	3.80556
2836736	3.80556
2836742	3.80556
2836750	4.91667
2836751	4.13889
2836753	4.13889
2836768	4.13889
2836770	4.13889
2836771	4.94444
2836789	1
2836814	0.527778
2836836	0
2836841	0.833333
2836854	0.666667
2836860	0.666667
2836875	1.58333
2836881	1.16667
2836899	1.36111
2836906	1.19444
2836914	1.66667
2836924	0.638889
2836949	0.25
2836950	0.0833333
2836951	0.333333
2836953	0.222222
2836957	0.0833333
2836971	0.111111
2836999	0.166667
2837003	0
2837015	0
2837024	0.166667
2837036	0
2837051	0
2837061	1.16667
2837062	1
2837079	2.33333
2837092	1.5
2837112	1.5
2837130	2.11111
2837133	1.5
2837151	2.47222
2837152	2.13889
2837155	1.58333
2837199	3.30556
2837214	0.833333
2837236	0.833333
2837280	1.66667
2837290	0.75
2837293	1.02778
2837326	0.0277778
2837330	0
2837340	0
2837372	0.0833333
2837383	0.444444
2837424	0.444444
2837455	0.111111
2837461	0.305556
2837471	0.555556
2837484	0
2837489	0.5
2837494	0
2837496	0
2837498	0.0833333
2837501	0
2837549	0
2837553	1.16667
2837570	0
2837613	0
2837616	0.583333
2837685	0
2837732	0
2837748	0.0555556
2837777	0.0277778
2837789	0.0277778
2837882	0.0277778
2837896	0.0555556
2837926	0
2837930	0
2837948	0
2837953	0
2838006	0
2838011	0
2838012	1.05556
2838013	0.0555556
2838083	0.0555556
2838092	0.611111
2838093	0.138889
2838122	0.138889
2838133	0.0555556
2838142	0.0555556
2838146	0.138889
2838171	0.138889
2838177	0.527778
2838183	0.138889
2838217	0.138889
2838226	1.02778
2838241	0.0833333
2838248	0.277778
2838256	0.472222
2838257	0.0555556
2838259	0.472222
2838308	0.805556
2838320	0.444444
2838326	0.444444
2838354	0.75
2838396	0.361111
2838397	0
2838406	0
2838425	0.75
2838438	0.583333
2838445	0.694444
2838447	1.69444
2838486	1.13889
2838526	2.77778
2838557	1.69444
2838573	1.69444
2838583	1.69444
2838591	1.69444
2838603	2.55556
2838609	1.52778
2838615	1.02778
2838638	1.86111
2838642	4.38889
2838648	2.72222
2838650	2.44444
2838651	2.61111
2838662	1.97222
2838663	3.75
2838667	9.38889
2838668	8.66667
2838669	8.47222
2838673	8.27778
2838675	8.08333
2838679	7.88889
2838683	7.69444
2838690	7.5
2838709	6.11111
2838712	4.69444
2838718	4.36111
2838720	4.63889
2838728	3
2838730	2.58333
2838735	2.55556
2838769	3.02778
2838785	0.333333
2838831	0.472222
2838838	0.5
2838839	1.16667
2838846	0.833333
2838855	1.30556
2838871	1.05556
2838872	1.72222
2838886	1.66667
2838890	1
2838913	1
2838914	1.30556
2838928	0.138889
2838931	0.166667
2838952	0.0555556
2838955	0.666667
2838957	0.111111
2838961	0.138889
2838970	2
2838979	1.63889
2838983	2.61111
2839003	1.86111
2839006	2.27778
2839015	2.30556
2839039	2.41667
2839040	2.05556
2839048	1.63889
2839102	1.77778
2839108	0.833333
2839116	0.722222
2839132	1.05556
2839139	0.916667
2839157	1.02778
2839213	1.16667
2839215	1.58333
2839227	0.527778
2839232	1.38889
2839233	0.194444
2839234	0.277778
2839235	0.0277778
2839274	0
2839289	0
2839302	0.555556
2839323	0.416667
2839356	0.25
2839398	1.11111
2839401	0.527778
2839407	0.444444
2839408	0.472222
2839436	0.777778
2839448	0
2839449	0.0277778
2839472	0.0277778
2839473	0.916667
2839489	0.972222
2839509	0.583333
2839513	0.583333
2839554	1.19444
2839567	0.416667
2839586	0
2839599	0.0277778
2839625	0
2839626	0
2839658	0.0555556
2839682	0.666667
2839690	0.194444
2839702	0.166667
2839709	0.5
2839726	0.166667
2839755	0.416667
2839784	0.25
2839787	0.0833333
2839788	0.0833333
2839806	0.166667
2839807	0
2839812	0
2839830	0
2839831	0
2839850	0.0277778
2839857	0
2839862	0
2839872	0.305556
2839876	1
2839879	0.75
2839886	0.5
2839893	0.666667
2839894	1.02778
2839915	0.75
2839925	0.333333
2839954	0.444444
2839983	0.694444
2839987	0.333333
2840032	0.861111
2840084	0.0833333
2840093	0.0833333
2840098	0.111111
2840099	0.166667
2840108	0.25
2840120	0.0833333
2840131	0.0833333
2840159	0.111111
2840167	0.166667
2840170	0
2840175	0.0277778
2840177	0.0277778
2840178	0.333333
2840186	0.25
2840203	0.25
2840207	0.5
2840226	0.25
2840251	0.305556
2840259	0.388889
2840260	0.194444
2840289	0.25
2840294	0.277778
2840339	0.194444
2840344	0.666667
2840345	0.333333
2840356	0.166667
2840361	0.694444
2840401	0.444444
2840428	0.166667
2840429	0.5
2840438	1.80556
2840460	1.47222
2840463	1.33333
2840476	1.11111
2840496	1.11111
2840502	2.55556
2840670	1.69444
2840673	3.02778
2840686	3.58333
2840694	3.11111
2840706	3.11111
2840734	1.58333
2840755	1.58333
2840786	2.25
2840788	0.75
2840807	0.5
2840816	0.527778
2840830	0.416667
2840848	1.83333
2840855	0.833333
2840861	0.833333
2840930	1.25
2840944	1.08333
2841010	1.05556
2841019	0.333333
2841024	0.25
2841027	0.25
2841041	0.333333
2841057	0.194444
2841092	0.472222
2841122	0.0833333
2841150	0.0833333
2841156	0.0833333
2841159	0.25
2841169	0
2841171	0.138889
2841175	0.138889
2841213	0.0555556
2841222	0.166667
2841223	0.0555556
2841237	0.638889
2841260	0
2841270	0
2841282	0.388889
2841299	0.166667
2841305	0.0277778
2841308	0.0277778
2841309	0.166667
2841314	0
2841316	0.0277778
2841323	0
2841324	0
2841333	0.0277778
2841364	0
2841401	0
2841407	0.0833333
2841425	0
2841472	0.0833333
2841502	0.0833333
2841561	0
2841569	0.277778
2841592	0.277778
2841614	0.194444
2841617	0.583333
2841661	0.194444
2841674	0.25
2841683	0.5
2841686	0.166667
2841702	0
2841706	0
2841722	0.166667
2841728	0.583333
2841753	0.166667
2841757	0.583333
2841758	0.694444
2841759	0.305556
2841760	0.305556
2841765	0.583333
2841770	0.166667
2841771	0.166667
2841774	0.194444
2841775	0.0833333
2841823	0
2841858	0.0277778
2841859	1.38889
2841869	0.694444
2841885	1.05556
2841913	0.944444
2841935	1.30556
2841939	0.25
2841969	0.25
2841994	0.194444
2842000	0.222222
2842013	0
2842017	0.0277778
2842029	0.277778
2842059	0
2842079	0.111111
2842091	0.583333
2842096	0.0277778
2842112	0.0277778
2842135	0.305556
2842143	0
2842149	0
2842151	0.666667
2842188	0.5
2842200	2.05556
2842205	1.63889
2842214	1.38889
2842216	1.27778
2842239	1
2842252	0.861111
2842257	0.861111
2842295	2.05556
2842361	0.777778
2842362	0.916667
2842424	1.08333
2842436	0.333333
2842440	1.13889
2842478	0.361111
2842483	0.361111
2842484	0.333333
2842506	0.25
2842519	0.25
2842520	0.75
2842530	0.472222
2842532	0.444444
2842540	0.555556
2842546	0.777778
2842553	0.388889
2842555	0.388889
2842559	0.388889
2842561	0.388889
2842562	0.75
2842565	0.944444
2842607	0.694444
2842636	0.444444
2842692	0.444444
2842710	1.05556
2842712	0.972222
2842714	1.16667
2842718	0.805556
2842725	1
2842738	0.916667
2842746	0.888889
2842760	0.805556
2842762	0.333333
2842767	0.333333
2842796	1.02778
2842807	0.305556
2842808	0.472222
2842829	0.5
2842832	0.305556
2842834	0.944444
2842908	0.694444
2842912	0.611111
2842926	0.944444
2842950	0.416667
2842973	0.416667
2842984	1.97222
2842985	0.305556
2842988	0.25
2843037	0.638889
2843038	0.222222
2843047	1.19444
2843053	0.388889
2843054	0.388889
2843071	0.888889
2843097	0.694444
2843100	0
2843120	0
2843122	0.583333
2843143	0
2843166	0
2843176	0.888889
2843186	0.138889
2843192	0.111111
2843197	0.305556
2843207	0.75
2843214	0.5
2843268	0.722222
2843270	0.555556
2843272	0.972222
2843300	0
2843304	0.416667
2843322	0
2843323	0.0833333
2843329	0
2843334	0
2843335	0.305556
2843345	0.722222
2843346	0.222222
2843349	0.222222
2843353	1.25
2843354	0.333333
2843359	0.111111
2843360	0.388889
2843362	0
2843363	0
2843371	1.13889
2843372	0
2843385	0
2843388	0.555556
2843389	0
2843390	0
2843413	0
2843418	0
2843422	0
2843424	0.416667
2843439	0
2843448	0
2843449	0
2843451	0
2843455	0
2843458	0.166667
2843478	0
2843535	0
2843540	1.33333
2843542	0.666667
2843584	0.666667
2843585	0.666667
2843601	0.916667
2843611	0.5
2843626	0.361111
2843664	0
2843672	0
2843698	0
2843719	0.555556
2843724	0.277778
2843726	0.277778
2843744	0.444444
2843784	0.583333
2843816	0.277778
2843855	0.166667
2843863	0.194444
2843896	0
2843924	0
2843925	0
2843932	0.0277778
2843937	0.333333
2843950	0.25
2843980	0.472222
2843987	0.25
2843993	0.583333
2844000	0.25
2844013	1.02778
2844046	0
2844050	0
2844088	0.277778
2844094	0
2844095	0
2844096	0.166667
2844125	0.527778
2844139	0.361111
2844172	2.58333
2844177	1.30556
2844193	1.75
2844216	1.22222
2844234	1.44444
2844265	2.22222
2844273	0.194444
2844297	0.361111
2844298	0.0833333
2844321	0.194444
2844337	0
2844362	0
2844379	1.19444
2844390	2.52778
2844397	2
2844408	2
2844431	2
2844438	2
2844450	2.61111
2844474	1.13889
2844487	0.944444
2844538	0.611111
2844664	0.5
2844718	0.277778
2844737	0.611111
2844750	0.333333
2844771	0.0833333
2844772	0.0833333
2844804	1.30556
2844807	0.888889
2844921	1.08333
2844930	0.694444
2844932	0.444444
2844983	0.944444
2844992	0
2845026	0
2845036	0
2845038	0
2845051	0.583333
2845064	0.361111
2845082	0.916667
2845103	0.444444
2845208	0.722222
2845216	0.694444
2845217	0.166667
2845246	0.305556
2845262	0.194444
2845263	0.222222
2845268	0
2845275	0.527778
2845282	0.5
2845301	0.75
2845309	0.333333
2845326	0.361111
2845353	1.05556
2845375	0
2845391	0
2845412	0.416667
2845413	0.444444
2845429	0.25
2845461	0.916667
2845484	0.694444
2845502	0.305556
2845508	1.13889
2845511	0.138889
2845524	0.166667
2845527	0.0277778
2845562	0.777778
2845601	0.0833333
2845615	0.472222
2845622	0.666667
2845654	0.888889
2845663	0.222222
2845674	0.166667
2845685	0.722222
2845686	0.194444
2845688	0.583333
2845696	0.388889
2845699	0.472222
2845716	0.388889
2845741	0.5
2845742	0.777778
2845745	0.777778
2845795	1.13889
2845851	1.52778
2845911	1.08333
2845912	2.61111
2845916	1.41667
2845925	1.22222
2845927	1.16667
2845936	1.75
2845959	0.0833333
2845986	0
2845992	0.0277778
2845993	0
2846013	0.722222
2846023	0.222222
2846028	0.222222
2846029	0.888889
2846033	0.222222
2846070	1.88889
2846082	0.861111
2846088	0.75
2846107	0.888889
2846133	1.27778
2846139	0.444444
2846153	1.25
2846156	0.416667
2846162	1.72222
2846174	1.88889
2846208	1.86111
2846215	1.88889
2846219	2.05556
2846229	1.52778
2846247	2.11111
2846248	1.72222
2846250	0.166667
2846251	0.305556
2846274	0.388889
2846279	0.0555556
2846285	0.166667
2846295	0.333333
2846300	0.166667
2846302	0.333333
2846312	0.0277778
2846329	0
2846351	0.944444
2846354	0
2846364	1.33333
2846366	0.166667
2846387	0.166667
2846397	0.583333
2846424	0.416667
2846426	0
2846433	0.111111
2846442	0
2846474	0
2846479	0.166667
2846480	0
2846485	0
2846493	0
2846494	0
2846517	1.05556
2846564	0.416667
2846575	0.638889
2846587	0.861111
2846614	1.05556
2846621	0.583333
2846622	0.388889
2846624	0.5
2846631	0.666667
2846636	0
2846652	0.111111
2846668	0.0555556
2846676	0.0555556
2846745	0.0555556
2846762	0.0555556
2846768	0.861111
2846778	0.166667
2846787	0.111111
2846807	0.416667
2846809	0.25
2846822	0.111111
2846852	0.0555556
2846870	0.25
2846910	0.194444
2846911	0.222222
2846929	0.527778
2847013	0.138889
2847019	0.138889
2847029	0.472222
2847072	0.388889
2847113	0.666667
2847121	0.333333
2847132	0.416667
2847140	0.388889
2847156	0.722222
2847177	0.25
2847190	1.22222
2847208	0.25
2847218	0.166667
2847260	1.08333
2847274	0.166667
2847318	0.305556
2847332	0.361111
2847333	0.111111
2847368	0.416667
2847370	0
2847402	0.277778
2847413	0.0555556
2847439	0.361111
2847444	0.0555556
2847447	0.277778
2847478	0.25
2847487	0.0833333
2847504	0.166667
2847516	0.833333
2847531	0.388889
2847539	1.22222
2847548	0.472222
2847564	0.583333
2847567	1.5
2847569	0.333333
2847583	0.75
2847599	0.694444
2847605	0.527778
2847624	0.694444
2847659	0.722222
2847662	0.166667
2847670	0.472222
2847698	0.194444
2847724	0.0833333
2847742	0.222222
2847754	0.0277778
2847775	0.25
2847780	0.0833333
2847798	0.611111
2847808	1.16667
2847825	1.36111
2847839	1.19444
2847851	1.27778
2847852	2.11111
2847859	3.25
2847864	4.91667
2847888	3.91667
2847889	5.05556
2847960	6.19444
2847977	5.83333
2847983	5.66667
2847994	5.66667
2847999	5.66667
2848005	5.66667
2848019	5.66667
2848041	5.86111
2848153	6.05556
2848189	1.02778
2848197	1.02778
2848206	1.02778
2848252	1.63889
2848253	0.861111
2848270	0.361111
2848293	0.277778
2848306	0.333333
2848311	0.0277778
2848313	0.25
2848323	0.861111
2848328	0.444444
2848362	0.416667
2848379	0.833333
2848392	0.555556
2848403	0.333333
2848406	0.0555556
2848433	0.111111
2848450	0.0555556
2848481	0.0555556
2848507	1.27778
2848514	0.694444
2848515	0.694444
2848516	0.694444
2848527	0.833333
2848532	1.47222
2848541	0.583333
2848603	0.833333
2848606	0.722222
2848632	0.722222
2848633	1.02778
2848634	1
2848680	0.777778
2848686	0.416667
2848708	0.166667
2848739	1.05556
2848797	2.33333
2848854	1.72222
2848855	1.72222
2848876	1.91667
2848895	2.36111
2848927	1.86111
2848992	0.972222
2848995	1.25
2849013	1.27778
2849086	0.805556
2849106	0.861111
2849107	1.27778
2849116	0.694444
2849119	0.777778
2849160	0.527778
2849188	0.527778
2849245	0.611111
2849246	4.61111
2849261	4.75
2849368	4.44444
2849388	5.13889
2849399	3.97222
2849400	3.44444
2851500	3.91667
2851548	3.02778
2851556	3
2851658	3.30556
2851663	2.91667
2851687	3.47222
2851856	3.02778
2851874	2.91667
2851988	3.47222
2852020	2.91667
2852043	2.91667
2852044	2.91667
2852092	2.91667
2852096	3.02778
2852122	2.97222
2852163	2.97222
2852196	2.97222
2852202	3.02778
2852226	2.91667
2852228	3
2852243	2.91667
2852249	3.08333
2852265	3.02778
2852290	3.02778
2852292	3.02778
2852295	3.02778
2852332	3.08333
2852335	3.02778
2852358	2.97222
2852360	2.97222
2852361	2.97222
2852369	3.13889
2852395	2.91667
2852450	3.66667
2852453	2.97222
2852457	2.97222
2852490	4.77778
2852515	2.91667
2852522	3.08333
2852525	4.58333
2852537	2.91667
2852539	3.13889
2852553	3.52778
2852602	2.97222
2852630	2.97222
2852637	3.02778
2852643	2.97222
2852661	2.91667
2852680	2.91667
2852693	3.05556
2852724	2.97222
2852824	5.52778
2852825	4.08333
2852835	4.08333
2852874	4.47222
2852882	4.08333
2852923	4.58333
2852943	2.94444
2852992	2.97222
2853085	2.91667
2853091	2.94444
2853151	2.91667
2853183	2.91667
2853185	3.19444
2853191	3.13889
2853196	3.13889
2853202	3.13889
2853217	3.13889
2853221	3.13889
2853236	3.13889
2853274	3.19444
2853280	2.91667
2853299	2.91667
2853313	2.91667
2853375	2.91667
2853376	2.91667
2853402	2.91667
2853408	2.91667
2853414	2.91667
2853453	2.91667
2853454	2.91667
2853486	5.94444
2853506	4.44444
2853589	4.44444
2853593	4.44444
2853637	3.77778
2853722	4.27778
2853751	3.08333
2853784	2.97222
2853793	2.97222
2853822	3.02778
2853849	2.91667
2853863	2.91667
2853886	2.91667
2853896	2.91667
2853926	2.91667
2853975	2.91667
2853987	2.91667
2854001	2.91667
2854003	2.91667
2854028	2.91667
2854031	3.91667
2854056	3.75
2854069	0.861111
2854070	2.05556
2854092	1.63889
2854103	1.97222
2854123	1.66667
2858893	1.66667
2858902	0.666667
2858919	0.5
2858920	0.305556
2859026	0.5
2859084	0.25
2859107	0.25
2859128	0.25
2859163	0.388889
2859216	0.0833333
2859279	0.111111
2859300	1.11111
2859363	0.111111
2859364	0.111111
2859373	1.5
2859393	0.25
2859394	0.277778
2859459	0.25
2859490	0.833333
2859535	0.75
2859550	0.444444
2859575	0.5
2859657	0.5
2859677	0.694444
2859682	0
2859683	0.0833333
2859688	0.0277778
2859689	0.305556
2859702	0.583333
2859704	0.694444
2859721	1.58333
2859725	0.833333
2859729	1.27778
2859741	0.555556
2859747	0.666667
2859753	2.08333
2859766	0.444444
2859768	0.861111
2859789	2.88889
2859795	1.38889
2859798	1.38889
2859799	1.38889
2859842	2.08333
2859843	0.805556
2859890	0.472222
2859909	0.472222
2859936	1.47222
2859962	0
2860025	0
2860035	0
2860061	0.0277778
2860068	0.0833333
2860073	0.0277778
2860105	0.527778
2860115	0.166667
2860119	0.0555556
2860130	0.0833333
2860136	0.138889
2860162	0.333333
2860191	2.52778
2860206	1.97222
2860207	1.97222
2860209	1.97222
2860237	2.47222
2860254	1.72222
2860331	1.77778
2860339	2.30556
2860426	0.25
2860469	0.0277778
2860484	0.0555556
2860493	0.0833333
2860503	0
2860512	0
2860513	0.0833333
2860538	0.333333
2860596	0.222222
2860608	0.388889
2860619	0.333333
2860628	0.694444
2860659	0.555556
2860673	0.583333
2860716	0.5
2860737	0.638889
2860740	0.638889
2860766	1.05556
2862754	0.166667
2862972	0.166667
2863006	0.805556
2863022	0.0833333
2863050	0
2863067	0.0555556
2863084	0.0833333
2863090	0
2863093	0
2863094	0.166667
2863125	0
2863126	0
2863156	0.361111
2863182	0
2863190	0
2863200	0.0277778
2863201	0
2863202	0
2863220	0.0277778
2863228	0
2863241	0
2863254	0
2863261	0.0277778
2863276	0
2863294	0
2863322	0.444444
2863363	0
2863376	0.111111
2863377	0.444444
2863384	0.138889
2863392	0.166667
2863395	0.138889
2863402	0.111111
2863409	0.666667
2863415	0
2863422	0.111111
2863444	0.277778
2863455	0
2863456	0
2863460	0
2863471	0
2863482	0.0277778
2863489	0
2863523	0.0833333
2863525	0
2863527	0.416667
2863538	0
2863558	0
2863564	0
2863566	0
2863585	0
2863592	0
2863626	0
2863656	0.166667
2863667	0
2863669	0.277778
2863691	0
2863704	0
2863720	0.0555556
2863728	0.833333
2863744	0.527778
2863751	0.861111
2863756	2.61111
2863768	1.58333
2863770	1.5
2863774	1.5
2863786	1.5
2863793	3.75
2863794	0.833333
2863802	1
2863807	1
2863830	0.833333
2863833	2.19444
2863834	0
2863843	0
2863844	0.555556
2863846	0.416667
2863859	0.416667
2863880	0.277778
2863892	2.86111
2863893	1.19444
2863902	1
2863904	1
2863952	2.44444
2863995	0.666667
2863996	0.833333
2863998	0.805556
2863999	0.472222
2864001	0.194444
2864004	0.361111
2864009	0.444444
2864022	0.111111
2864025	0.305556
2864026	0.0833333
2864027	0
2864029	0.0833333
2864033	0
2864071	0
2864086	0.111111
2864121	0
2864124	0
2864130	0
2864131	0
2864134	0
2864138	0.0277778
2864151	0
2864158	0
2864191	1.30556
2864213	0.833333
2864214	0.638889
2864229	0.638889
2864231	1.38889
2864251	0.0833333
2864262	0.277778
2864263	0
2864281	0
2864283	0.333333
2864287	0.0833333
2864288	0.25
2864306	0.0833333
2864338	0.194444
2864354	0.361111
2864356	0.611111
2864357	0.472222
2864363	0.944444
2864367	0.333333
2864368	0.722222
2864381	0.166667
2864406	0
2864407	0
2864409	0
2864412	0
2864417	0
2864425	0
2864446	0
2864470	0
2864471	0.166667
2864481	0
2864489	0
2864520	0.25
2864529	0.0833333
2864551	0.277778
2864554	0.0277778
2864566	0.111111
2864568	0
2864606	0
2864616	0
2864632	0
2864635	0
2864642	0
2864644	0
2864646	0.0277778
2864689	0
2864712	0.0833333
2864715	0
2864719	0
2864727	0.0833333
2864742	0
2864751	0.444444
2864778	0.277778
2864779	1.30556
2864805	1.5
2864808	0.972222
2864810	0.972222
2864841	1.72222
2864846	0.666667
2864850	0.527778
2864856	0.416667
2864860	0.416667
2864876	0.75
2864926	0.166667
2864956	0.944444
2864978	0
2864983	0
2864992	0.694444
2865003	0
2865004	0
2865028	0.0833333
2865031	0
2865049	0.0277778
2865068	0.0277778
2865069	0.277778
2865070	0
2865149	0.0277778
2865151	0.277778
2865186	0
2865198	0.0277778
2865227	0
2865234	0
2865236	0.611111
2865262	0.0277778
2865263	0.194444
2865290	0.444444
2865360	0.0555556
2865399	0.166667
2865405	0
2865418	0.833333
2865426	0.25
2865448	0.25
2865450	1.75
2865453	0.25
2865456	0.25
2865462	1.94444
2865465	1.66667
2865474	1.25
2865499	2.41667
2865500	1.61111
2865501	1.44444
2865520	1.94444
2865539	0.916667
2865554	0.833333
2865558	0
2865630	1.58333
2865644	1.47222
2865672	1.30556
2865691	1.61111
2865699	1.91667
2865700	1.16667
2865702	1.58333
2865704	0.75
2865715	2.11111
2865718	0.0277778
2865719	0.0277778
2865725	0.666667
2865743	0.583333
2865765	0.75
2865785	1.88889
2865814	1.38889
2865815	1.36111
2865886	2.19444
2865941	1.08333
2865944	1.08333
2865948	2.38889
2865968	0.194444
2866036	1.22222
2866047	0
2866069	0
2866125	0.611111
2866159	0
2866168	0.138889
2866181	0.0277778
2866188	0.583333
2866196	0.0277778
2866210	0.138889
2866221	0
2866222	0.0277778
2866224	0
2866269	0.277778
2866273	0.0833333
2866293	0
2866320	0.722222
2866345	0.5
2866363	0.277778
2866385	0.277778
2866403	0.277778
2866433	0.444444
2866475	0.111111
2866494	0.0277778
2866509	0.166667
2866519	0.0833333
2866540	0.111111
2866565	0.0277778
2866577	0.111111
2866612	0
2866624	0.166667
2866672	0.0833333
2866689	0.0833333
2866714	0.138889
2866719	0.0833333
2866720	0.0833333
2866730	0.111111
2866734	0
2866763	0
2866780	0.388889
2866782	0.222222
2866815	0.777778
2866824	0.222222
2866873	0.5
2866884	0.25
2866916	0.277778
2866946	0
2866952	0.0277778
2866972	0
2866995	0
2867033	0.75
2867046	0.25
2867049	0.638889
2867073	2.36111
2867112	1.36111
2867194	2.58333
2867239	1.55556
2867240	1.55556
2867246	1.75
2867334	1.75
2867335	0.0277778
2867371	0
2867374	0
2867375	0.0277778
2867377	0
2867394	0
2867420	2.05556
2867430	0.861111
2867435	0.722222
2867443	0.972222
2867473	0.888889
2867537	1.75
2867601	0.861111
2867646	0.861111
2867721	0.861111
2867765	0.888889
2867770	0.305556
2867786	1.22222
2867828	0.972222
2867834	0.638889
2868035	0.75
2868087	1.05556
2868093	0.555556
2868098	2.36111
2868116	1.69444
2868128	2.33333
2868298	1.75
2868328	1.75
2868350	2.16667
2868358	2
2868399	0.833333
2868439	1.13889
2868442	0
2868451	0.0555556
2868500	0.777778
2868561	0.0277778
2868562	0.0555556
2868569	0.805556
2868573	0.166667
2868578	0.111111
2868579	0.111111
2868584	0.25
2868587	0.361111
2868605	1.69444
2868617	1.86111
2868627	2.22222
2868642	1.83333
2868662	2.38889
2868715	1.69444
2868732	2.72222
2868735	0.694444
2868754	0.888889
2868771	0.222222
2868790	0
2868813	0.0277778
2868816	0.583333
2868819	0.0833333
2868859	0.277778
2868910	1.44444
2869004	0.833333
2869017	2.38889
2869138	1.86111
2869142	1.69444
2869151	1.72222
2869164	4.33333
2869192	2.05556
2869238	2.08333
2869243	2.05556
2869252	3.44444
2869263	2.38889
2869282	2.69444
2869350	1.94444
2869386	2.08333
2869396	2.83333
2869412	0.638889
2869413	0.638889
2869442	1.22222
2869473	0.277778
2869513	0.388889
2869533	0.75
2869581	0.555556
2869601	0.861111
2869605	0.555556
2869643	0.75
2869644	1.13889
2869732	1
2869737	1.44444
2869873	0.694444
2869886	0.888889
2869923	0.888889
2869932	2.47222
2869962	0.0277778
2870030	0.0277778
2870032	0.583333
2870067	2.33333
2870072	2.30556
2870075	2.08333
2870094	2.08333
2870109	2.08333
2870130	2.58333
2870152	1.27778
2870191	1.27778
2870226	2
2870242	0
2870250	0
2870264	2.55556
2870270	0.777778
2870276	0.777778
2870280	0.777778
2870287	1.55556
2870297	0
2870303	0
2870310	0
2870316	0.777778
2870317	0
2870321	0.833333
2870334	0.0277778
2870350	0.0277778
2870352	0.0277778
2870353	0.0555556
2870376	0
2870381	0.222222
2870403	0.194444
2870405	2.16667
2870442	1.05556
2870477	1.05556
2870484	0.888889
2870501	1.13889
2870510	0.805556
2870512	1.55556
2870553	0.555556
2870642	0.75
2870665	0.583333
2870676	1.41667
2870681	0.333333
2870685	0.75
2870687	0.333333
2870698	0.333333
2870704	1.86111
2870706	0.361111
2870711	0.277778
2870762	0.361111
2870767	0.305556
2870796	0.444444
2870803	0.111111
2870806	0.0277778
2870813	0.305556
2870823	0.138889
2870856	0.5
2870861	1.47222
2870880	0.277778
2870886	0.194444
2870896	0.972222
2870900	1.36111
2870924	0.777778
2870955	0.777778
2870971	1.08333
2870972	0.888889
2870986	0.666667
2870987	0.666667
2871026	0.833333
2871035	0.75
2871038	0.583333
2871046	0.583333
2871075	0.583333
2871077	0.666667
2871095	0.583333
2871114	0.666667
2871129	0.5
2871130	0.555556
2871131	2.30556
2871146	2.41667
2871199	2.75
2871214	5.11111
2871215	4.25
2871242	4.05556
2871308	5.86111
2871314	4.61111
2871317	4.05556
2871319	5.38889
2871443	5.66667
2871507	5.61111
2871957	4.36111
2871964	3.30556
2872010	2.94444
2873196	3.5
2873198	1.63889
2873201	1.05556
2873204	1.05556
2873525	2.22222
2873537	1.16667
2873552	0.861111
2873591	2.52778
2873600	2.38889
2873657	5.02778
2873666	4.36111
2873672	4.08333
2873687	3.63889
2873696	3.30556
2873724	3.33333
2873739	2.80556
2873753	2.47222
2873820	2.25
2873850	1.44444
2873858	0.944444
2873878	1.66667
2873910	0.111111
2873927	0.0833333
2873952	0.138889
2873957	0
2873958	0
2873968	0.111111
2873972	0.166667
2873983	0
2873986	0.0833333
2874018	0.444444
2874020	0
2874053	0.166667
2874058	0.416667
2874120	0.138889
2874234	0.305556
2874238	0.0555556
2874285	0.111111
2874288	0.0555556
2874312	0.333333
2874344	0.166667
2874375	0.166667
2874426	0.305556
2874432	0.333333
2874461	0.111111
2874576	0.361111
2874611	0.416667
2874614	0.111111
2874617	1.52778
2874660	0.5
2874705	0.666667
2874720	0.666667
2874753	0.833333
2874777	0.305556
2874853	0
2874886	0
2874952	4.11111
2875070	3.41667
2875096	3.13889
2875102	2.77778
2875108	2.91667
2875162	2.69444
2875252	3.41667
2875320	2.58333
2875557	2
2875558	1.47222
2875565	1.69444
2875569	1.22222
2875574	1.22222
2875575	0.833333
2875580	0.722222
2875583	0.694444
2875587	0.416667
2875601	0.694444
2875613	0.638889
2875623	0.0277778
2875657	0
2875658	1.75
2875665	0
2875670	0
2875711	1.36111
2875718	0
2875728	0.527778
2875767	1
2875906	0.75
2875959	0.694444
2875964	0.694444
2876000	1.08333
2876002	0.0833333
2876013	1.44444
2876035	1.94444
2876067	1.63889
2876090	1.38889
2876107	1.41667
2876109	1.19444
2876114	1.16667
2876115	1.77778
2876132	1.58333
2876169	3.30556
2876186	2.30556
2876189	1.86111
2876190	1.72222
2876208	1.94444
2876217	1.5
2876247	1.69444
2876280	0.333333
2876296	0.361111
2876347	1.38889
2876355	0.0555556
2876364	0.0555556
2876378	0.638889
2876409	0
2876410	1.66667
2876439	1.25
2876491	1.25
2876501	1.69444
2876518	3.19444
2876525	1.61111
2876530	1.61111
2876547	1.55556
2876628	2.08333
2876629	0.694444
2876677	0.916667
2876679	1.27778
2876685	1.86111
2876689	1.66667
2876706	1.88889
2876778	0.777778
2876821	0.388889
2876968	0.333333
2876974	4.36111
2877009	3.69444
2877011	3.75
2877014	3.63889
2877017	3.63889
2877032	5.08333
2877054	4.88889
2877055	4.22222
2877090	4.58333
2877112	4.77778
2877148	3.97222
2877149	3.66667
2877163	3.33333
2877165	2.88889
2877169	3.33333
2877184	2.91667
2877221	2.66667
2877224	1.5
2877230	1.38889
2877236	3.63889
2877240	1.25
2877247	1.33333
2877257	1.52778
2877270	1.41667
2877276	2.02778
2877277	1.19444
2877281	1.41667
2877284	1.47222
2877307	0.638889
2877310	0.0833333
2877312	0.194444
2877313	0.25
2877336	0.111111
2877341	0.222222
2877363	0.0833333
2877365	0.5
2877388	0.0277778
2877395	0.0555556
2877399	0.25
2877414	0.583333
2877469	0.166667
2877476	0.166667
2877500	1.47222
2877501	0
2877502	0
2877511	0.0277778
2877516	0
2877537	0
2877550	0
2877579	0.0833333
2877581	0
2877582	0.0277778
2877589	0.333333
2877596	2.30556
2877605	1.27778
2877615	1.11111
2877617	1.11111
2877622	0.972222
2877649	1.44444
2877651	0.333333
2877691	0.0277778
2877724	0
2877731	0
2877746	0
2877748	0
2877763	0
2877766	0.166667
2877772	0.75
2877794	0.333333
2877796	0.25
2877797	1.44444
2877798	0.166667
2877804	0.888889
2877812	0.0833333
2877833	0.0833333
2877855	0.444444
2877862	0.0833333
2877864	0.0833333
2877866	0.166667
2877908	0
2877909	0.138889
2877917	0.0277778
2877926	0.222222
2877944	0.0555556
2877953	0.333333
2877962	0.0277778
2877966	0.0833333
2877968	1.19444
2878000	0.638889
2878007	0.833333
2878012	0.611111
2878030	1.22222
2878039	0.888889
2878052	0.0277778
2878103	0.0277778
2878116	1.11111
2878134	0.0277778
2878144	0
2878148	0.0277778
2878166	0.0555556
2878172	0
2878174	0.0833333
2878199	0.0555556
2878218	0
2878248	1.25
2878265	0
2878315	0.0833333
2878320	0.944444
2878335	0.0277778
2878377	0.194444
2878381	0.111111
2878398	0.333333
2878399	0.0833333
2878411	0.277778
2878412	0.0277778
2878419	0.166667
2878422	0.0833333
2878424	0.0833333
2878426	1.47222
2878434	1.27778
2878443	2.97222
2878459	2.52778
2878474	2.69444
2878478	2.5
2878479	2.02778
2878501	1.91667
2878591	1.55556
2878651	1.41667
2878697	1.58333
2878728	2.44444
2878767	1.5
2878779	2.16667
2879409	1.27778
2879444	0.944444
2879458	0.916667
2879484	1.16667
2879498	0.416667
2879542	1.16667
2879601	0.888889
2879795	0.333333
2879824	0.416667
2879834	0.722222
2879846	0
2879861	0
2879879	0
2879885	0
2879958	0
2879967	0
2879969	0
2879992	0
2880095	0.611111
2880112	0.166667
2880135	0.166667
2880146	0.361111
2880151	0.194444
2880155	0.5
2880168	0.0833333
2880181	0.0555556
2880214	0.583333
2880223	0.0277778
2880232	0.138889
2880273	0.0277778
2880276	0.0277778
2880283	0.888889
2880293	0.833333
2880302	0.555556
2880312	0.444444
2880326	0.972222
2880332	0.527778
2880333	0.0555556
2880339	0.416667
2880351	0.25
2880367	0.611111
2880370	0.527778
2880372	0.361111
2880394	0.416667
2880412	0.166667
2880425	0.0277778
2880441	0.166667
2880457	0
2880461	0
2880496	0.0277778
2880505	0.0833333
2880508	0.0555556
2880520	0.0277778
2880524	0.333333
2880584	0.0555556
2880599	0.0277778
2880600	0
2880601	0
2880617	0
2880662	0
2880669	0.0833333
2880671	0
2880679	0
2880680	0.0277778
2880706	0.333333
2880726	0.166667
2880738	0.444444
2880771	0.166667
2880773	0.388889
2880782	0
2880783	0
2880784	0.416667
2880799	0.166667
2880801	0.444444
2880843	0.333333
2880865	0.111111
2880877	1.5
2880879	0.555556
2880884	0.833333
2880908	0.722222
2880920	0.555556
2880930	0.666667
2880993	0.0277778
2881003	0
2881050	0.166667
2881054	0
2881055	0
2881057	0.0833333
2881067	0
2881076	0.638889
2881084	0.444444
2881095	0.0833333
2881104	0.305556
2881136	0.527778
2881233	0
2881260	0.111111
2881327	0.111111
2881328	0.0833333
2881357	0.0833333
2881375	0.0555556
2881457	0.0555556
2881490	0.0833333
2881522	0.0833333
2881523	0.611111
2881586	0.0555556
2881595	0.0277778
2881599	1.11111
2881605	1.97222
2881607	2.30556
2881626	2.05556
2881633	2.22222
2881639	3.19444
2881640	2.30556
2881658	2.72222
2881660	1.97222
2881698	1.75
2881701	0.222222
2881702	0.166667
2881714	0.194444
2881737	0.694444
2881840	0.388889
2881950	1.44444
2881962	1.25
2882085	2.83333
2882095	1.52778
2882097	1.52778
2882100	1.63889
2882104	2.94444
2882132	0.833333
2882399	0.805556
2882406	0.888889
2882462	1.72222
2882514	0.888889
2882515	0.888889
2882562	1.36111
2882627	0.75
2882631	1.33333
2882645	0
2882653	0
2882661	0.583333
2882728	0.333333
2882742	0.416667
2882745	0.333333
2882754	1.05556
2882775	0.611111
2882803	1.33333
2882807	0.666667
2882846	0.444444
2882872	1.02778
2882876	0.333333
2882881	0.166667
2882882	0.166667
2882887	0.166667
2882890	0.333333
2882908	0
2882920	0
2882930	0.194444
2882965	0.166667
2882974	0.111111
2882977	0.111111
2882983	0.111111
2883018	0.166667
2883024	3.13889
2883035	1.83333
2883038	1.83333
2883053	2.02778
2883093	2.02778
2883109	2.41667
2883111	1.16667
2883116	1.44444
2883162	1.52778
2883163	1.30556
2883266	0.972222
2883309	1.36111
2883341	0.916667
2883415	0.694444
2883417	0.972222
2883422	0.166667
2883423	0.0555556
2883431	0.0277778
2883477	0.583333
2883479	0.305556
2883492	0.305556
2883516	0.25
2883528	0.25
2883541	0.25
2883546	1
2883566	0.25
2883591	0.25
2883621	1.75
2883632	0.25
2883637	1.52778
2883639	0.5
2883654	0.833333
2883671	0.361111
2883685	0.388889
2883716	0.166667
2883717	0.111111
2883732	1.75
2883746	1.16667
2883782	1.44444
2883798	1.58333
2883808	1.27778
2883824	1.41667
2883825	1.02778
2883832	0
2883837	0.0277778
2883854	0
2883858	0
2883889	1.72222
2883907	1.11111
2883948	0.972222
2883950	0.972222
2883952	1.05556
2883970	1.13889
2883974	1.11111
2883984	0.0833333
2884013	0.0833333
2884026	0
2884031	0.0833333
2884079	0.138889
2884128	0.166667
2884155	0.555556
2884240	1.47222
2884244	1.33333
2884253	2.11111
2884261	2.47222
2884269	2.27778
2884271	2.27778
2884272	2.27778
2884275	3.77778
2884278	0.305556
2884281	5.22222
2884285	3.91667
2884297	3.91667
2884316	3.91667
2884318	3.91667
2884321	3.08333
2884324	3.08333
2884332	3.08333
2884339	3.83333
2884361	1.44444
2884362	1.83333
2884373	1.63889
2884399	1.97222
2884421	0.888889
2884458	2.52778
2884472	0.166667
2884474	0.25
2884530	0.861111
2884533	0.166667
2884545	1.16667
2884556	0.611111
2884566	0.5
2884572	0.5
2884585	0.611111
2884590	0.5
2884616	1.02778
2884619	0
2884621	0
2884622	0.444444
2884645	0.0555556
2884650	0.805556
2884674	0.305556
2884697	0.222222
2884704	0.638889
2884708	0.25
2884723	1.77778
2884773	0.75
2884811	0.611111
2884821	0.361111
2884826	0.25
2884847	0.361111
2884889	0.0277778
2884891	0.25
2884892	0.0555556
2884899	0.111111
2884915	0.0555556
2884916	0.0555556
2884925	0.0833333
2884927	0
2884947	0
2885001	1
2885076	0.833333
2885101	0.611111
2885108	0.277778
2885116	0.277778
2885234	0.388889
2885247	0.0833333
2885249	0.333333
2885266	0.0555556
2885281	0.0833333
2885293	0.0555556
2885302	0.0555556
2885311	0.138889
2885313	0.111111
2885314	0
2885320	0.222222
2885355	0.138889
2885401	0.0277778
2885425	0.111111
2885429	0.166667
2885447	0.0555556
2885480	0.25
2885529	0
2885601	0.111111
2885655	0.25
2885659	0
2885676	0.0277778
2885689	0
2885690	0
2885697	0
2885700	0
2885702	0
2885704	0
2885721	0.944444
2885736	0.777778
2885737	0.777778
2885752	0.861111
2885756	0.777778
2885779	1.19444
2885791	1.25
2885869	0.722222
2885942	0.833333
2885975	0.611111
2886006	1.22222
2886045	1.52778
2886057	1.13889
2886092	1
2886100	0.694444
2886106	1.13889
2886179	1.30556
2886244	0.722222
2886247	0.861111
2886359	0.861111
2886365	1
2886386	0.611111
2886387	0.527778
2886422	0.611111
2886479	0.527778
2886524	0.277778
2886526	0.833333
2886549	0.861111
2886678	0.555556
2886713	0.388889
2886753	0.444444
2886767	0.25
2886811	0.388889
2886870	1.5
2887568	1.16667
2887861	1.61111
2887883	1.08333
2887939	1.08333
2887973	1.88889
2887975	2.05556
2888004	2
2888111	2.30556
2888123	1.80556
2888168	1.5
2888172	0.972222
2888173	0.944444
2888175	2.02778
2888194	0.722222
2888222	0.944444
2888240	0.416667
2888305	0.638889
2888351	0.916667
2888395	0.25
2888410	0.0277778
2888414	0.0277778
2888415	0
2888422	0
2888450	0.0555556
2888478	0.0277778
2888504	1.47222
2888528	0.916667
2888539	2.25
2888565	1.22222
2888611	1.55556
2888632	1.30556
2888643	1.55556
2888644	0.111111
2888648	0.138889
2888726	0.527778
2888761	0.5
2888771	1
2888811	0.722222
2888828	0.472222
2888835	0.472222
2888858	1.91667
2888883	0.138889
2888913	0.0833333
2888935	1.38889
2888948	1.33333
2888949	1.25
2888961	1.55556
2888979	1.52778
2889036	1.16667
2889078	2.11111
2889105	0.611111
2889155	1.05556
2889206	0.555556
2889216	0.472222
2889218	0.555556
2889221	0.333333
2889225	0.305556
2889260	0.333333
2889261	0.222222
2889276	0.111111
2889395	0.166667
2889439	0.111111
2889446	0.0277778
2889479	0.166667
2889493	1.33333
2889502	1.13889
2889504	0.972222
2889518	1.36111
2889530	1.27778
2889541	1.55556
2889550	0.166667
2889552	0.416667
2889559	0
2889601	0.166667
2889643	0.25
2889663	1
2889683	0.111111
2889684	0.194444
2889687	0.694444
2889688	0
2889716	0.305556
2889726	0.25
2889738	0.194444
2889747	0.666667
2889754	0.472222
2889762	0.388889
2889763	0.277778
2889774	0.333333
2889807	1.30556
2889819	0.277778
2889828	0.194444
2889840	0.611111
2889841	0.25
2889847	0.25
2889853	0.0277778
2889865	0
2889867	0
2889873	0
2889890	0
2889895	0.0277778
2889899	0
2889900	0
2889904	0
2889906	0
2889910	0
2889921	0
2889926	0.0833333
2889930	0
2889940	0.111111
2889948	0.166667
2889950	0
2889989	0.0555556
2889990	0
2890010	0.0277778
2890011	0
2890032	0
2890063	0
2890067	0
2890166	0
2890175	1.41667
2890178	0.611111
2890180	0.611111
2890183	0.805556
2890219	1.61111
2890227	0.0833333
2890235	0.0833333
2890269	0.333333
2890270	0.0555556
2890272	0.0555556
2890275	0.0555556
2890325	0.111111
2890326	0.277778
2890331	0
2890341	0.444444
2890344	0
2890353	0
2890384	0.361111
2890391	0
2890398	0
2890413	0.5
2890422	0.166667
2890428	0.222222
2890430	0.305556
2890437	0.361111
2890441	0.0277778
2890452	0.666667
2890496	0
2890498	0
2890516	0.694444
2890526	0.333333
2890548	0.166667
2890566	1.19444
2890570	0.361111
2890600	0.166667
2890606	0.833333
2890658	0.0277778
2890677	0.0833333
2890681	0
2890693	0
2890708	0.555556
2890750	0.0277778
2890751	0.0277778
2890779	0.277778
2890783	0.305556
2890796	0
2890843	0
2890844	0.333333
2890846	0
2890848	0
2890877	0.166667
2890886	0.0277778
2890898	0.0277778
2890916	0.166667
2890953	0.0277778
2890958	0
2890984	0
2891055	0.25
2891071	2.80556
2891098	1.83333
2891131	1.83333
2891133	2.47222
2891139	1.83333
2891140	1.88889
2891157	3.41667
2891185	0.0555556
2891196	0.694444
2891197	0.166667
2891205	0.0833333
2891211	0.555556
2891223	0.0277778
2891233	0.111111
2891242	0
2891246	0.861111
2891288	0.555556
2891336	0.555556
2891338	0.555556
2891339	0.555556
2891349	3.44444
2891356	1.55556
2891359	1.55556
2891363	1.55556
2891372	1.55556
2891373	2.5
2891410	0.0555556
2891439	0.972222
2891463	0.0833333
2891476	0.0833333
2891498	1.16667
2891505	0.138889
2891538	0.111111
2891544	0.166667
2891548	0.333333
2891556	0.0555556
2891605	0
2891627	0.25
2891632	0
2891640	0.166667
2891668	0
2891681	4.05556
2891682	3.36111
2891690	3.36111
2891692	3.36111
2891697	4.27778
2891735	4.11111
2891746	4.11111
2891766	4.11111
2891767	4.11111
2891813	4.11111
2891839	4.41667
2891842	3.19444
2891844	2.91667
2891863	0.0277778
2891882	0.0277778
2891895	0.166667
2891905	0.75
2891916	0.75
2891921	0.611111
2891927	0.611111
2891947	1.25
2891974	0.5
2892012	1.22222
2892013	0.194444
2892027	0.138889
2892060	0.333333
2892062	1.13889
2892070	0.222222
2892143	0.222222
2892186	0.555556
2892221	0.444444
2892226	0.25
2892230	0.638889
2892240	0.888889
2892242	0.805556
2892248	1.22222
2892257	0.611111
2892258	0.611111
2892268	1.36111
2892272	0.222222
2892274	0.222222
2892275	0.388889
2892278	0.222222
2892289	0.333333
2892324	0.166667
2892332	0.0555556
2892335	0.166667
2892339	0.0833333
2892371	0.25
2892381	0.611111
2892402	0.0555556
2892464	0.194444
2892473	0.666667
2892490	0.722222
2892492	0.777778
2892519	0.805556
2892522	0.722222
2892527	0.833333
2892546	0.777778
2892557	0.75
2892609	0.972222
2892619	0.722222
2892620	0.916667
2892633	0.833333
2892639	0.638889
2892641	1.05556
2892644	0.611111
2892648	0.638889
2892688	0.722222
2892696	0.333333
2892726	0.111111
2892727	0
2892729	0
2892732	0
2892735	0
2892736	0
2892737	0
2892740	0.0833333
2892746	0.361111
2892747	0.194444
2892760	0.361111
2892765	0.333333
2892770	0.277778
2892771	0.0277778
2892775	0.138889
2892779	0.0277778
2892797	0.0277778
2892804	0.0833333
2892814	0.0833333
2892815	0.0833333
2892820	0.0277778
2892833	1
2892874	0.277778
2892895	0.444444
2892904	0.277778
2892911	0.611111
2892921	0.611111
2892925	0.361111
2892932	0.361111
2892962	0.444444
2892968	0.805556
2892977	0.0833333
2892978	0.861111
2892999	0.722222
2893001	0.472222
2893009	0.472222
2893016	0.972222
2893032	0.416667
2893040	0.0555556
2893062	0.0277778
2893071	0.722222
2893093	0.0277778
2893101	0.527778
2893120	0.111111
2893122	0.138889
2893126	0.333333
2893131	0.0833333
2893138	0.138889
2893149	0.5
2893152	0.361111
2893210	0.222222
2893211	1.72222
2893213	0.861111
2893236	1.11111
2893253	1
2893258	0.638889
2893263	0.833333
2893268	1.08333
2893271	0.25
2893288	0.25
2893308	1.91667
2893318	0.25
2893325	0.25
2893327	2.86111
2893338	0.833333
2893339	0.833333
2893345	0.833333
2893358	0.833333
2893363	1.27778
2893387	0
2893393	0.0555556
2893394	0
2893406	0
2893409	0.0277778
2893410	0.0833333
2893412	0.0555556
2893414	0.0555556
2893418	0.0555556
2893454	0.0555556
2893456	0.0833333
2893466	0
2893473	0.722222
2893481	0.138889
2893493	0.138889
2893507	0.638889
2893512	0.194444
2893519	0.0833333
2893529	0.138889
2893538	0
2893539	0.555556
2893543	0.194444
2893549	0.916667
2893554	0.694444
2893593	0.833333
2893600	0.388889
2893610	0.805556
2893615	0.388889
2893625	0.416667
2893645	0
2893650	2.47222
2893659	1.97222
2893675	1.97222
2893678	1.97222
2893681	1.97222
2893682	1.97222
2893690	2.11111
2893692	2.16667
2893706	1.66667
2893707	0.694444
2893741	0
2893751	0.555556
2893761	0.166667
2893764	0
2893801	0.305556
2893816	0
2893837	0.0277778
2893843	0
2893850	0
2893853	0.0833333
2893871	0
2893875	0
2893879	0.25
2893885	0
2893886	0
2893889	0
2893890	0
2893911	0.833333
2893928	0.416667
2893934	0.583333
2893937	0.416667
2893963	0.888889
2893967	0
2893976	0
2894014	0.0833333
2894031	0
2894044	0
2894052	0.0277778
2894060	0.0555556
2894066	0.0277778
2894087	0.0277778
2894097	0.0277778
2894118	0.0555556
2894121	0.166667
2894129	0
2894132	0
2894152	0.166667
2894194	0.0833333
2894205	0.0555556
2894221	0.666667
2894238	0.0555556
2894241	0.222222
2894257	0.416667
2894261	0.333333
2894270	0.666667
2894279	0.25
2894284	0.583333
2894308	1.05556
2894366	0.166667
2894370	0.25
2894379	0.972222
2894416	0
2894425	0
2894441	1.05556
2894474	0.611111
2894486	1.33333
2894491	0.861111
2894492	1.33333
2894494	0.611111
2894588	0.888889
2894615	0
2894620	0
2894637	0
2894638	0
2894640	0
2894643	0
2894646	0
2894651	0.0277778
2894656	0
2894658	0
2894693	0
2894697	0
2894703	0
2894720	0
2894732	0
2894742	0.0277778
2894773	0
2894792	0
2894827	0.111111
2894832	0
2894834	0.0555556
2894854	0
2894863	0.0555556
2894901	0.0833333
2894921	0
2894922	0.0277778
2894926	0.0833333
2894933	0
2894939	0
2894948	0.0277778
2894962	0
2894965	0
2894967	0
2895002	0.333333
2895010	0.166667
2895017	0.166667
2895029	0.166667
2895030	0.166667
2895035	0.25
2895037	0.138889
2895039	0.0555556
2895041	1.66667
2895044	0.777778
2895062	1.80556
2895069	2.08333
2895088	1.38889
2895100	2.36111
2895121	1.80556
2895122	3.08333
2895165	2.02778
2895174	2.16667
2895195	2.58333
2895224	2.52778
2895263	2.11111
2897861	2.63889
2897876	0.888889
2897896	1.05556
2897906	0.388889
2897916	0.388889
2897919	0.388889
2897938	0.638889
2897973	0.194444
2898006	0.555556
2898011	0.277778
2898014	0.277778
2898016	0.638889
2898021	1.02778
2898023	1.30556
2898024	1.22222
2898041	1.22222
2898054	1.55556
2898055	0.944444
2898091	0.75
2898097	0.527778
2898110	1.27778
2898119	0.527778
2898135	0.527778
2898141	1.66667
2898150	0.527778
2898174	0.527778
2898195	0.527778
2898205	0.527778
2898219	0.527778
2898220	0.527778
2898232	0.527778
2898241	0.916667
2898245	0.666667
2898255	0.666667
2898274	0.777778
2898275	2.02778
2898276	1.13889
2898281	1.13889
2898294	1.13889
2898302	1.13889
2898304	1.13889
2898319	1.13889
2898326	1.13889
2898361	1.13889
2898364	1.13889
2898365	1.13889
2898377	1.13889
2898379	1.13889
2898388	1.13889
2898396	1.13889
2898413	1.13889
2898422	1.13889
2898437	1.13889
2898438	1.13889
2898456	1.13889
2898475	1.13889
2898476	1.13889
2898491	1.13889
2898525	1.13889
2898526	1.13889
2898531	1.13889
2898533	1.13889
2898545	1.13889
2898549	1.38889
2898556	1.13889
2898559	1.63889
2898565	1.13889
2898567	1.13889
2898582	1.38889
2898583	1.13889
2898620	1.13889
2898640	1.80556
2898645	1.83333
2898659	1.63889
2898672	1.41667
2898674	1.83333
2898675	1.91667
2898686	1.13889
2898691	1.41667
2898697	1.25
2898716	0.861111
2898717	0.0277778
2898741	0.0277778
2898767	1.19444
2898773	0
2898780	1.63889
2898792	0.416667
2898797	0.416667
2898813	0.583333
2898820	1.41667
2898838	0.166667
2898842	0.583333
2898875	0.305556
2898893	0.361111
2898903	0.611111
2898913	0.0833333
2898914	0.0277778
2898926	0.194444
2898939	0.0555556
2898946	0.0833333
2898995	0.416667
2899006	1.16667
2899019	0.25
2899022	0.222222
2899208	1.19444
2899211	0.138889
2899215	0.138889
2899236	0.138889
2899249	0.138889
2899254	0.138889
2899258	0.222222
2899276	0.527778
2899291	0.25
2899300	0.833333
2899304	0.25
2899311	2.36111
2899312	1.11111
2899332	1.5
2899342	2.66667
2899371	1.5
2899418	1.5
2899476	1.94444
2899485	1.47222
2899525	0.0277778
2899542	0.0277778
2899579	0.0555556
2899598	0.388889
2899697	0.222222
2899774	1.08333
2899782	0.416667
2899792	1.08333
2899818	0.5
2899827	0.972222
2899839	0.138889
2899855	0.638889
2899867	0
2899892	0.111111
2899896	0
2899925	0.861111
2899936	0.0277778
2899994	0
2900012	1.02778
2900015	0.194444
2900092	0.194444
2900096	0.194444
2900097	0.194444
2900118	0.194444
2900127	0.25
2900138	0.277778
2900155	1.02778
2900206	0.333333
2900215	0.472222
2900228	0.444444
2900241	0.916667
2900242	0.694444
2900246	0.694444
2900248	0.527778
2900250	2.41667
2900256	0.138889
2900258	0.166667
2900262	1.38889
2900273	0.333333
2900284	0.25
2900285	0.25
2900293	0.333333
2900316	0.194444
2900319	0.527778
2900321	0
2900331	0.194444
2900339	0.194444
2900340	1.27778
2900372	0.916667
2900377	1.61111
2900379	0.833333
2900383	0.833333
2900398	1.61111
2900428	0.888889
2900435	0.111111
2900446	0.111111
2900447	3.11111
2900451	0.861111
2900479	0.861111
2900498	0.861111
2900501	2.69444
2900507	0.111111
2900514	0.833333
2900522	0.444444
2900554	1.5
2900564	0.444444
2900571	0.305556
2900586	1
2900594	0.416667
2900598	0.138889
2900600	0.222222
2900611	0.0555556
2900620	0
2900654	0.194444
2900655	0.166667
2900673	0.777778
2900686	0.194444
2900690	0.194444
2900694	0.555556
2900695	0.25
2900698	0
2900699	0.111111
2900710	0.111111
2900749	0.666667
2900751	0.333333
2900777	0.888889
2900843	0.861111
2900860	0.583333
2900983	1.38889
2901044	1.33333
2901098	0.972222
2901114	0.888889
2901115	1.58333
2901146	0.194444
2901154	0.388889
2901160	0
2901164	0.166667
2901167	0.0833333
2901170	0
2901189	0.0833333
2901190	0.0555556
2901201	0
2901208	0.0833333
2901211	0.0277778
2901237	0.472222
2901263	0.472222
2901291	0.888889
2901322	0.527778
2901356	0.527778
2901390	0.916667
2901392	0.472222
2901406	0.777778
2901407	0.361111
2901409	0.361111
2901425	0.472222
2901426	0.555556
2901449	0.472222
2901450	0.722222
2901465	0.722222
2901484	0.833333
2901485	1.36111
2901492	0.361111
2901493	0.444444
2901498	0.361111
2901500	1.52778
2901508	0.416667
2901513	0.75
2901514	0.555556
2901532	0.333333
2901545	1.08333
2901561	0.166667
2901567	0.944444
2901568	1.11111
2901584	0.583333
2901599	0.888889
2901620	1.08333
2901633	0.333333
2901655	0.333333
2901692	0.388889
2901695	0.138889
2901715	0
2901724	0
2901750	0
2901751	0
2901771	0
2901792	0
2901816	0
2901820	0
2901836	0
2901859	0
2901860	0.0555556
2901887	0.25
2901892	0.361111
2901895	0.111111
2901901	0.916667
2901905	0.361111
2901914	0.166667
2901928	0.305556
2901935	0.361111
2901953	0
2902005	0.861111
2902008	0.416667
2902009	0.416667
2902010	0.416667
2902014	1.19444
2902020	0.833333
2902040	0.888889
2902042	0.611111
2902046	0.527778
2902051	1.30556
2902061	0.0555556
2902062	0.0555556
2902073	0
2902078	0
2902094	0.0277778
2902095	0.444444
2902100	0.416667
2902109	0.166667
2902113	0.277778
2902123	0.583333
2902144	0
2902170	0
2902192	0.277778
2902208	0.416667
2902261	0.833333
2902266	0.333333
2902268	1
2902336	0.416667
2902376	0.277778
2902390	0.166667
2902395	0.888889
2902398	0.472222
2902402	0.305556
2902410	0.611111
2902416	0.75
2902426	0.0833333
2902433	0
2902480	0.166667
2902487	0.0277778
2902497	0.0277778
2902499	0.0277778
2902556	0.0555556
2902580	0.0277778
2902590	0.0277778
2902591	0
2902604	0.111111
2902617	0.583333
2902619	0.0277778
2902628	0.0277778
2902662	0.861111
2902668	0.0833333
2902669	0.0277778
2902673	0.0833333
2902687	0.361111
2902717	0.166667
2902733	0.166667
2902739	0.166667
2902766	0.333333
2902772	0.111111
2902782	0.333333
2902797	1.33333
2902808	0.861111
2902811	0.861111
2902812	0.861111
2902815	0.861111
2902816	0.888889
2902821	1.47222
2902839	0.0555556
2902854	0.0277778
2902856	0.5
2902866	0.0555556
2902875	0
2902880	0.555556
2902884	0.194444
2902891	0.277778
2902896	0.694444
2902939	0.555556
2902960	0.277778
2902964	0.277778
2902966	0.472222
2902968	0
2902969	0
2902984	0
2903016	0
2903018	0.111111
2903024	0.0277778
2903027	0.277778
2903030	0.0833333
2903032	0.0555556
2903052	0
2903054	0
2903103	0.0833333
2903112	0
2903117	0
2903131	2.30556
2903159	1.16667
2903184	1.16667
2903186	1.30556
2903187	2.11111
2903195	1.16667
2903202	0.555556
2903211	0.583333
2903213	0.138889
2903245	1.05556
2903249	0.694444
2903264	0.527778
2903287	0.527778
2903295	1.11111
2903309	0.722222
2903318	1.19444
2903324	0.694444
2903326	0.694444
2903340	1.05556
2903344	1
2903444	0
2903474	0.0833333
2903498	0
2903532	0
2903562	0.944444
2903633	0
2903641	0
2903647	0.638889
2903656	0
2903670	0.0277778
2903671	0.138889
2903672	0
2903681	0.0277778
2903682	0.138889
2903687	0.0277778
2903702	0.0277778
2903728	0.0833333
2903729	0.0555556
2903732	0
2903763	0.611111
2903790	0.194444
2903806	0.194444
2903818	0.5
2903828	0.333333
2903844	0.0833333
2903903	0
2903905	0
2903974	0
2903984	0.361111
2903986	0.0833333
2903990	0.0833333
2904023	0.444444
2904065	0.0833333
2904070	0.0833333
2904078	0.166667
2904098	0.361111
2904105	0.111111
2904114	0.0833333
2904126	0.333333
2904146	0.277778
2904151	0.0833333
2904156	0.833333
2904158	0.777778
2904192	0.833333
2904208	1.08333
2904209	0.777778
2904232	1.94444
2904257	3.13889
2904262	4.27778
2904269	3.72222
2904271	3.61111
2904275	3.80556
2904281	3.61111
2904285	3.61111
2904286	2.77778
2904306	2.86111
2904383	3.11111
2904386	0.972222
2904476	0.888889
2904481	1.52778
2904482	0.833333
2904485	0.833333
2904489	3.08333
2904493	4.41667
2904503	4.11111
2904504	4.69444
2904513	4.5
2904528	4.5
2904537	4.5
2904544	5.11111
2904573	5.47222
2904809	3.69444
2904816	1.91667
2904820	0.888889
2904834	1.11111
2904864	0.444444
2904906	0.333333
2904913	0.805556
2904919	0.472222
2904937	0.444444
2904955	0.222222
2904958	0.0833333
2904959	0.0833333
2904962	0.0833333
2904963	0.166667
2904968	0.138889
2904986	0
2905001	0.0833333
2905003	1.55556
2905013	1.77778
2905022	1.27778
2905027	1.36111
2905031	2.63889
2905071	2.83333
2905107	2.80556
2905163	2.22222
2905165	2.33333
2905179	2.83333
2905199	2.61111
2905201	2.72222
2905250	2.47222
2905259	3.11111
2905264	1.88889
2905278	2.05556
2905331	2.66667
2905333	1.69444
2905334	2.02778
2905358	1.69444
2905360	1.08333
2905411	1.22222
2905434	1.19444
2905442	0.722222
2905456	1.66667
2905465	0.861111
2905487	0.583333
2905506	0.555556
2905509	0.277778
2905541	0.444444
2905596	1.08333
2905606	1.63889
2905608	1.22222
2905647	1.13889
2905661	1.72222
2905681	1.97222
2905683	2.11111
2905706	1.41667
2905752	1.41667
2905762	1.41667
2905764	1.91667
2905801	1.25
2905828	0.638889
2905843	0.0277778
2905848	0.0277778
2905876	0.138889
2905883	0.166667
2905894	0
2905904	0.0833333
2905924	0.472222
2905929	0.166667
2905936	0.166667
2905951	1.02778
2905970	0.388889
2905983	0.472222
2905986	0.472222
2905987	0.472222
2905994	0.472222
2906010	1.77778
2906026	1.02778
2906035	1
2906040	1.41667
2906047	0.666667
2906049	0.611111
2906053	0.805556
2906059	0.416667
2906063	0.416667
2906064	0.694444
2906084	1.94444
2906121	1.91667
2906131	1.88889
2906152	1.47222
2906167	1.47222
2906170	2.63889
2906171	1.55556
2906188	1.55556
2906190	1.55556
2906195	1.55556
2906201	1.55556
2906221	1.91667
2906254	0.416667
2906259	0
2906260	0
2906263	0
2906267	0
2906271	0
2906278	0
2906281	0
2906282	0
2906291	0
2906294	0
2906306	0
2906312	0
2906315	0
2906322	0
2906325	0
2906335	0
2906338	0.833333
2906351	2.02778
2906362	1.77778
2906366	1.77778
2906367	2.25
2906376	2.11111
2906377	2.97222
2906379	2.33333
2906383	1.80556
2906386	1.80556
2906388	2.19444
2906394	3.19444
2906401	2.63889
2906406	2.83333
2906409	2.63889
2906418	2.63889
2906423	3
2906431	2.44444
2906439	1.88889
2906443	2.22222
2906445	1.38889
2906452	2.47222
2906489	0.583333
2906492	0.5
2906504	0.916667
2906506	0.5
2906525	0.361111
2906531	0.555556
2906532	0.416667
2906537	0.0277778
2906544	0.222222
2906599	0.0277778
2906616	0.111111
2906624	0.0277778
2906625	0
2906636	0
2906639	0
2906652	0.277778
2906660	0
2906666	0
2906672	0.333333
2906687	0.25
2906693	0.25
2906695	0.25
2906696	0.25
2906731	0.25
2906742	0.527778
2906765	0.444444
2906782	0.444444
2906818	0.361111
2906820	0.527778
2906864	0.416667
2906871	0.111111
2906890	0.25
2906916	0.222222
2906921	0.0277778
2906933	0.333333
2906984	0.694444
2906993	0.111111
2907001	0.194444
2907039	1.13889
2907127	0.0833333
2907153	0.0277778
2907159	0.388889
2907178	0.25
2907208	0.194444
2907238	0.194444
2907259	0.333333
2907500	0.111111
2907506	0
2907509	0
2907519	0.0555556
2907535	0
2907544	0.166667
2907597	0.0277778
2907627	0
2907636	0.0833333
2907651	0.166667
2907682	0
2907683	0
2907688	1.77778
2907690	2.5
2907752	2.13889
2907755	2.13889
2907761	2.52778
2907767	4.30556
2907784	2.86111
2907801	2.13889
2907837	2.05556
2907869	2.16667
2907875	0.833333
2907881	0.5
2907882	0.5
2907888	0.611111
2907901	0.361111
2907908	0.25
2907917	0.0833333
2907926	0.0833333
2907936	0.138889
2907939	0.0833333
2907940	0.222222
2907944	0.0555556
2907972	0.0555556
2908008	0.0555556
2908010	0.0555556
2908056	0.111111
2908058	0
2908059	0
2908076	0
2908087	0.0555556
2908088	0.0277778
2908095	0.0277778
2908100	0.0277778
2908109	0.0555556
2908112	0
2908113	0.0833333
2908124	0
2908142	0.0277778
2908143	0.194444
2908151	0.416667
2908172	0
2908182	0.111111
2908188	0.111111
2908190	0.0833333
2908191	0.0833333
2908202	0.0833333
2908209	0.0833333
2908217	0.0833333
2908220	0.111111
2908241	0
2908245	0
2908277	0
2908281	0
2908294	0
2908300	0
2908307	0.0555556
2908329	0.0277778
2908360	0.0277778
2908390	0.0277778
2908410	0.0555556
2908420	0
2908461	0.277778
2908531	0.416667
2908565	1.19444
2908614	0.694444
2908621	0.638889
2908641	1.75
2908698	2.25
2908705	1.83333
2908718	1.83333
2908867	2.02778
2908876	0.916667
2908933	0.25
2908949	0.361111
2908955	0.194444
2908956	0.472222
2908961	0.611111
2908968	0.361111
2908998	0.305556
2909026	1.5
2909040	1.27778
2909047	0.861111
2909053	0.861111
2909054	1.69444
2909110	1.19444
2909116	0.944444
2909118	0.944444
2909119	0.944444
2909154	0.972222
2909167	1.38889
2909190	0.722222
2909204	0.722222
2909237	0.5
2909262	0.5
2909266	1.72222
2909271	0
2909290	0.0277778
2909315	0.972222
2909358	0.888889
2909383	0.666667
2909385	1.08333
2909387	0.666667
2909392	0.777778
2909419	1.11111
2909423	0.333333
2909513	0.277778
2909518	0.277778
2909523	0.305556
2909552	0.361111
2909578	0.0555556
2909584	0.638889
2909598	0.0277778
2909599	0.0277778
2909603	3.36111
2909605	1.58333
2909612	1.58333
2909624	1.58333
2909632	1.58333
2909655	2.13889
2909664	5.22222
2909674	4.83333
2909683	8.88889
2909697	8.16667
2909706	8.16667
2909712	8.16667
2909715	8.16667
2909723	8.16667
2909728	8.16667
2909731	8.16667
2909734	8.16667
2909746	8.16667
2909760	8.16667
2909773	8.16667
2909804	8.77778
2909830	4.33333
2909847	3.19444
2909887	2.83333
2909892	2.83333
2909898	2.83333
2909903	2.83333
2909906	2.83333
2909909	4.30556
2909923	1.86111
2909930	0.944444
2909932	1.77778
2909933	1.22222
2909942	2.47222
2909963	1.22222
2909964	1.63889
2909994	1.08333
2910003	0.805556
2910042	0.305556
2910057	0
2910088	0
2910094	1.02778
2910096	1.52778
2910129	2.55556
2910158	2.05556
2910161	1.94444
2910167	1.97222
2910213	2.16667
2910224	4.27778
2910230	3.33333
2910265	2.72222
2910287	2.86111
2910294	3.86111
2910307	2.63889
2910314	3.13889
2910323	4.88889
2910349	4.08333
2910365	4.08333
2912426	4
2912438	3.11111
2912440	3.08333
2912670	2.88889
2912685	3.55556
2912698	3.19444
2912707	2.97222
2912746	4.38889
2912766	5.33333
2913051	5.27778
2913052	4.88889
2913054	5.11111
2913088	4.91667
2913143	4.88889
2913189	4.77778
2913194	4.22222
2913204	4
2913212	5.11111
2913233	4.5
2913236	3.97222
2913248	3.66667
2913274	3
2913282	2.88889
2913398	2.94444
2913466	2.22222
2913471	2.47222
2913477	1.94444
2913479	1.77778
2913482	1.88889
2913488	1.61111
2913512	2.02778
2913519	1.69444
2913522	1.55556
2913525	1.52778
2913533	3.27778
2913547	1.77778
2913552	1.77778
2913583	1.63889
2913589	3.94444
2913594	3.33333
2913645	4.83333
2913656	4.58333
2913672	4.27778
2913673	3.83333
2913677	3.61111
2913696	3.30556
2913718	2.83333
2913733	2.58333
2913762	2.63889
2913776	2.88889
2913782	2.38889
2913784	2.38889
2913785	2.38889
2913814	2.16667
2913853	2.36111
2913906	4.16667
2913958	3.02778
2913960	2.33333
2913962	2.05556
2913979	2.02778
2914035	1.94444
2914069	2.69444
2914100	3.47222
2914111	4.13889
2914117	3.13889
2914118	2.94444
2914126	4.97222
2914133	3.88889
2914138	3.22222
2914146	3.02778
2914152	2.61111
2914159	2.44444
2914225	2.58333
2914230	2.77778
2914238	2.22222
2914240	1.83333
2914284	2.52778
2914308	3
2914367	1.97222
2914378	1.97222
2914391	2.22222
2914421	2
2914449	1.75
2914453	1.75
2914477	1.80556
2914491	2.5
2914506	0.0277778
2914508	0.0277778
2914545	0.777778
2914546	0
2914556	0.166667
2914578	2.27778
2914585	1.88889
2914587	2.61111
2914606	1.88889
2914609	1.61111
2914636	1.61111
2914640	1.30556
2914657	1.88889
2914658	0.361111
2914667	0.222222
2914707	0.222222
2914708	0.527778
2914727	0.25
2914762	0.888889
2914779	0.361111
2914812	0.277778
2914815	0.694444
2914819	0.888889
2914834	0.777778
2914835	0.416667
2914838	0.416667
2914852	2.77778
2914878	0.416667
2914882	0.583333
2914928	0.583333
2914944	0.888889
2914952	0
2914954	0.111111
2914960	1.86111
2914976	1.58333
2914992	1.75
2915013	1.38889
2915023	1.75
2915042	2.30556
2915055	1.61111
2915068	1.19444
2915101	0.888889
2915106	0.638889
2915126	1.13889
2915139	0
2915146	0.0277778
2915184	0.666667
2915188	0.0833333
2915198	0.25
2915219	0.0833333
2915221	0.0833333
2915230	0.222222
2915236	0.222222
2915240	0.0555556
2915257	0.0833333
2915258	0.0555556
2915274	0.0833333
2915276	0.388889
2915298	0.138889
2915311	0.138889
2915314	0.666667
2915316	0.25
2915317	1
2915344	0.388889
2915351	0.472222
2915358	5.30556
2915435	3.66667
2915457	3.13889
2915464	2.94444
2915488	2.55556
2915498	2.33333
2915502	2.63889
2915506	2
2915509	1.52778
2915513	1.41667
2915516	1.58333
2915517	1.22222
2915525	1.02778
2915544	0.861111
2915545	0.444444
2915550	0.555556
2915588	0.194444
2915620	0.0555556
2915633	0.166667
2915643	0
2915651	0.0277778
2915669	0
2915683	0.166667
2915689	0.0833333
2915698	0
2915713	0.722222
2915722	0
2915723	0.111111
2915730	0.694444
2915734	0.25
2915737	0.138889
2915748	0.361111
2915760	0.194444
2915787	0.333333
2915788	0.916667
2915794	0.888889
2915803	1.5
2915804	0.805556
2915816	0.694444
2915820	1.19444
2915839	0.416667
2915856	0.472222
2915883	0.722222
2915907	0.111111
2915912	0.0833333
2915918	0.194444
2915928	0.111111
2915932	0.0277778
2915943	0
2915944	0
2915951	0.583333
2915958	0
2915970	0
2915991	1
2915995	0
2916029	0
2916044	0.194444
2916052	0.0277778
2916096	0.0555556
2916098	0.277778
2916112	0.111111
2916138	0.638889
2916175	0.222222
2916189	0.5
2916200	0.75
2916230	0.305556
2916239	0.305556
2916246	0.583333
2916271	0.166667
2916282	0.166667
2916300	0.611111
2916326	0.222222
2916329	1.38889
2916349	1
2916357	1.16667
2916358	1
2916376	1
2916378	1.55556
2916382	1.38889
2916396	0.833333
2916397	1.27778
2916407	2.11111
2916431	1.27778
2916434	1.05556
2916480	1.05556
2916487	0.805556
2916488	0.388889
2916510	0.194444
2916517	0.416667
2916572	0.5
2916585	0.305556
2916592	0.305556
2916599	0.305556
2916639	0.944444
2916679	0.444444
2916681	0.694444
2916699	0.944444
2916701	1.75
2916746	1.13889
2916748	1
2916753	1
2916757	1.77778
2916758	0
2916783	0
2916786	0
2916792	0
2916796	0.138889
2916797	1.02778
2916809	1
2916823	0.861111
2916834	1
2916870	1
2916871	0.75
2916887	1.30556
2916891	0
2916970	0.0277778
2916995	0
2917055	0
2917058	0
2917063	0
2917081	0
2917094	0.277778
2917096	0
2917100	0
2917101	0.138889
2917106	0.111111
2917145	0.111111
2917153	0.111111
2917169	0.111111
2917184	0.111111
2917191	0.111111
2917212	0.138889
2917221	0
2917225	0
2917259	0
2917260	0
2917293	0
2917302	0
2917308	0.166667
2917320	0.166667
2917322	0.138889
2917356	0.138889
2917361	0.138889
2917375	0.527778
2917378	0.138889
2917392	0.138889
2917403	1.58333
2917404	0.138889
2917423	0.138889
2917424	0.472222
2917434	1.11111
2917445	0.888889
2917448	1.08333
2917455	0.694444
2917462	0.694444
2917473	1.36111
2917485	0
2917536	0
2917539	0
2917560	1.75
2917574	1.55556
2917594	1.36111
2917608	1.36111
2917627	1.36111
2917630	2.13889
2917632	0
2917639	0
2917643	0
2917648	1.44444
2917652	0.694444
2917660	0.694444
2917661	0.694444
2917667	2.77778
2917678	0.361111
2917684	0.361111
2917696	0.972222
2917726	0.5
2917736	0.111111
2917737	0.111111
2917753	0.138889
2917795	0.416667
2917811	0
2917818	0
2917835	0.777778
2917850	1.94444
2917951	1.69444
2917960	1.75
2917963	1.69444
2917972	2.19444
2917975	1.69444
2917985	1.83333
2918001	2.5
2918134	1.69444
2918197	2.69444
2918268	0
2918281	0
2918293	0.75
2918296	0.166667
2918318	0.25
2918336	1.16667
2918343	0.166667
2918348	0.333333
2918371	0.0833333
2918391	0
2918424	0
2918456	0.111111
2918461	0.166667
2918487	0.0833333
2918521	0.111111
2918522	0.0833333
2918523	1.16667
2918547	0.861111
2918584	0.944444
2918591	0.916667
2918597	0.777778
2918624	1.27778
2918625	0.388889
2918630	0
2918633	0.222222
2918651	0.0277778
2918660	0.25
2918696	0.0277778
2918749	0.0555556
2918753	0.166667
2918770	0.277778
2918771	0
2918834	0
2918896	1.11111
2918904	0.416667
2918928	0.583333
2918976	0.277778
2919086	1.11111
2919088	0.666667
2919093	1.33333
2919117	0.861111
2919125	0.638889
2919133	1.05556
2919155	0.638889
2919169	1
2919171	0
2919178	0.638889
2919180	0.0833333
2919183	0.0833333
2919187	0.333333
2919192	0.0833333
2919199	0.111111
2919204	0.111111
2919238	0.722222
2919269	0.583333
2919288	0.25
2919289	0.694444
2919290	0.5
2919336	0.5
2919339	0.0277778
2919349	0.166667
2919371	0
2919378	1.11111
2919389	0.555556
2919591	0.861111
2919667	1.80556
2919675	0.75
2919690	0.75
2919693	1.25
2919700	0.333333
2919707	1.52778
2919776	0.944444
2919788	0.972222
2919790	0.805556
2919812	1.25
2919826	0.972222
2919899	1.11111
2919908	0.555556
2919918	1.22222
2919949	1.05556
2919982	0.888889
2919986	0.888889
2920037	1.77778
2920072	0.416667
2920096	0.416667
2920120	0.0277778
2920204	1.47222
2920287	0
2920307	0
2920326	3.08333
2920327	2.44444
2920339	2.08333
2920397	2.52778
2920399	2.52778
2920459	2.19444
2920489	4.13889
2920501	2.13889
2920530	2.13889
2920539	2.13889
2920555	2.13889
2920566	1.05556
2920572	1.05556
2920589	1.13889
2920594	1.47222
2920625	1.33333
2920664	1.86111
2920742	0.972222
2920773	0.972222
2920796	2.97222
2920800	2.16667
2920810	1.94444
2920823	1.94444
2920826	2.75
2920832	2.63889
2920860	3.5
2920877	2.91667
2920886	3.38889
2920890	3.22222
2920891	3.22222
2920892	3.22222
2920934	3.5
2920952	2.47222
2921027	1.41667
2921067	0.25
2921071	0.25
2921072	0.527778
2921086	1.30556
2921129	1.47222
2921135	0.972222
2921137	0.972222
2921142	1.47222
2921143	0.972222
2921219	1.66667
2921220	0.0833333
2921223	0.944444
2921228	0.444444
2921259	2.08333
2921305	1.44444
2921311	1.5
2921332	1.97222
2921364	2.13889
2921367	2.13889
2921369	1.27778
2921371	3
2921394	2.44444
2921419	3.30556
2921420	1.77778
2921425	5.47222
2921433	4.25
2921438	4.25
2921441	4.25
2921447	4.25
2921563	4.52778
2921636	4.58333
2921642	4.11111
2921646	2.58333
2921723	3
2921751	0.0277778
2921765	0
2921767	0
2921817	0.444444
2921835	0.166667
2921849	0.166667
2921903	0.333333
2921914	0.166667
2921936	0.833333
2921980	0
2922015	0
2922016	0.416667
2922025	0
2922065	0
2922066	0
2922085	0.805556
2922120	1.94444
2922173	2.61111
2922177	2.97222
2922197	2.47222
2922200	2.47222
2922214	3
2922240	2.58333
2922287	1.72222
2922290	2.27778
2922306	1.05556
2922316	0.5
2922322	0.611111
2922354	0.166667
2922385	0.0833333
2922404	0.666667
2922414	0
2922430	0
2922488	0.583333
2922501	0
2922546	0
2922550	0
2922560	0.583333
2922620	0
2922652	0
2922673	0.583333
2922676	0
2922678	0
2922679	0.777778
2922706	0
2922713	0
2922720	2.52778
2922743	0.583333
2922783	0.777778
2922812	0.583333
2922815	1.16667
2922824	0
2922831	3.13889
2922850	2.77778
2922905	2.55556
2922906	2.55556
2922911	3
2922949	4.88889
2922963	2.41667
2922993	2.52778
2922994	2.41667
2922995	2.41667
2923012	2.69444
2923030	2.97222
2923039	0.583333
2923044	0.777778
2923073	0.583333
2923074	1.94444
2923082	0
2923091	0.777778
2923095	0
2923098	0
2923109	0
2923136	0.611111
2923142	0.0833333
2923155	0.0277778
2923164	0.583333
2923177	0.444444
2923181	0.333333
2923189	0.25
2923200	0.25
2923217	0.25
2923244	0.583333
2923268	0
2923279	0
2923289	0
2923293	0
2923304	0
2923305	0
2923312	0
2923331	0
2923352	1
2923356	0
2923366	0
2923390	0.416667
2923405	0
2923459	0.0833333
2923466	0
2923475	0
2923501	0.0833333
2923510	0
2923518	0
2923562	0
2923608	0.416667
2923633	0
2923644	0
2923659	1.11111
2923662	0.277778
2923733	0.194444
2923740	0.277778
2923744	0.333333
2923842	0.194444
2923849	0.25
2923850	0
2923867	0.0833333
2923879	0
2923934	0
2923954	0
2923961	0.0555556
2924001	0.166667
2924041	0.0277778
2924053	0.0277778
2924138	0.194444
2924149	0.25
2924217	1.08333
2924347	1
2924472	0.861111
2924480	1
2924496	0.944444
2924511	0.805556
2924518	1.36111
2924539	0.638889
2924548	0.666667
2924552	0.5
2924586	0.5
2924587	1.77778
2924620	1.27778
2924629	1.27778
2924635	2.38889
2924683	1
2924688	1
2924730	4.66667
2924750	2.44444
2924751	2.08333
2924761	2.08333
2924772	2.41667
2924782	1.94444
2924789	2.66667
2924804	3.27778
2924893	3.52778
2924958	3.30556
2925023	2.77778
2925053	2.77778
2925063	2.19444
2925064	2.22222
2925137	2.38889
2925144	0.888889
2925172	1.13889
2925176	1.72222
2925375	0
2925392	0
2925472	0.777778
2925491	0
2925564	0.583333
2925627	2.02778
2925686	1.36111
2925688	1.88889
2925719	3.02778
2925818	2.05556
2925823	2.05556
2925824	2.41667
2925865	2.22222
2925886	1.94444
2925926	0.138889
2925927	0.111111
2925959	1.36111
2925981	1.27778
2926110	0.972222
2926111	0.972222
2926164	1.94444
2926242	2.16667
2926256	1.44444
2926298	1.55556
2926305	2.25
2926319	3.22222
2926327	3.25
2926350	2.58333
2926351	2.75
2926361	2.58333
2926368	2.58333
2926369	2.75
2926372	5.36111
2926380	3.44444
2926458	3.25
2926465	3.25
2926499	3.25
2926503	4.52778
2926515	2.83333
2926544	3.13889
2926559	2.05556
2926694	1.58333
2926702	0.166667
2926775	0.416667
2926789	0.361111
2926807	0.361111
2926823	0.361111
2926825	0.694444
2926854	0.361111
2926906	0.361111
2927117	0.777778
2927178	0.0555556
2927196	0.0833333
2927264	0.0277778
2927275	0.527778
2927277	0.694444
2927281	0.75
2927292	0.861111
2927294	0.666667
2927330	2.05556
2927358	0.666667
2927373	0.666667
2927400	1.16667
2927433	0.277778
2927443	0.0277778
2927456	0
2927474	0.944444
2927480	0
2927489	0
2927502	0
2927526	0
2927530	0
2927550	0
2927551	0.5
2927579	0.833333
2927646	1.19444
2927670	1.08333
2927678	1.22222
2927718	1.83333
2927725	0.916667
2927791	0.777778
2927881	0.916667
2927908	0.444444
2927918	0.25
2927942	0.722222
2927965	0
2927969	0.416667
2927972	0
2927986	0
2927996	0
2927998	0
2928000	0
2928005	0
2928010	0.777778
2928015	0.833333
2928040	0.694444
2928041	0.75
2928047	0.583333
2928054	1
2928058	0
2928079	0
2928080	0
2928083	0.833333
2928091	1.69444
2928092	1.27778
2928138	1.97222
2928160	2.30556
2928167	1.77778
2928169	1.75
2928180	1.61111
2928182	1.88889
2928207	1.61111
2928219	1.41667
2928237	0
2928247	0.0277778
2928265	0
2928271	0
2928281	0.0555556
2928312	0
2928323	0.194444
2928326	0.0277778
2928331	0.0277778
2928334	0.111111
2928355	0.0555556
2928377	0.583333
2928378	0.0277778
2928380	0.0277778
2928402	0.277778
2928422	0.333333
2928432	0
2928434	0.166667
2928445	0
2928449	0.0833333
2928472	0.0277778
2928477	0.0277778
2928497	0.0277778
2928505	0.0555556
2928522	0
2928528	0.277778
2928544	0
2928553	0
2928563	0.277778
2928570	0
2928571	0.277778
2928575	0
2928593	0
2928600	0.861111
2928603	0
2928629	0
2928645	0.166667
2928657	0.472222
2928658	0.416667
2928670	0.388889
2928679	0.666667
2928680	0.361111
2928683	0.277778
2928686	0.305556
2928711	0.166667
2928714	0.194444
2928723	0.25
2928733	0.111111
2928761	0.166667
2928768	0.25
2928775	0.388889
2928776	0
2928783	0.0833333
2928803	0.888889
2928811	0.0833333
2928822	0.0833333
2928823	0.805556
2928824	1.44444
2928828	1.27778
2928851	1.41667
2928866	1.13889
2928878	1.13889
2928879	1.41667
2928888	1.13889
2928900	1.41667
2928918	0
2928922	0
2928923	0
2928934	0
2928980	0
2928981	0
2928990	0
2929054	0
2929055	0
2929062	0
2929067	0.638889
2929089	0.277778
2929106	0.0833333
2929120	0.277778
2929125	0.444444
2929133	0
2929136	0.444444
2929154	0
2929169	0
2929184	0.444444
2929190	0
2929203	0.0833333
2929210	0
2929211	1.05556
2929270	0.194444
2929271	0.416667
2929300	1.16667
2929312	1.08333
2929321	0.555556
2929333	0.444444
2929342	0.666667
2929353	0.944444
2929379	0.0833333
2929398	0.166667
2929399	0
2929407	0
2929409	0
2929416	0.5
2929480	0.75
2929487	1.36111
2929525	1.72222
2929528	1.16667
2929546	1.16667
2929553	2.55556
2929581	0.972222
2929587	0.972222
2929588	1.41667
2929635	0.277778
2929681	2.55556
2929803	2.05556
2929836	2
2929849	2
2929884	2.58333
2929894	2.30556
2929899	2.16667
2929914	2.52778
2929950	2.41667
2929955	1.61111
2929965	5.55556
2930036	4.25
2930088	4.05556
2930116	4.05556
2930128	4.88889
2930168	5.08333
2930175	4.38889
2930177	4.19444
2930182	4.19444
2930191	4.38889
2930201	4.19444
2930207	4.77778
2930280	0
2930290	0.25
2930291	0.611111
2930307	0.388889
2930309	0.388889
2930324	0.388889
2930351	0.861111
2930361	0.25
2930394	0.166667
2930396	3.16667
2930402	2.41667
2930403	2.41667
2930405	2.41667
2930408	2.41667
2930436	2.41667
2930441	3.19444
2930445	0
2930464	0
2930470	1.61111
2930501	1.19444
2930577	1.08333
2930583	1.5
2930597	1.36111
2930599	1.58333
2930608	1.72222
2930618	1.66667
2930627	0.888889
2930643	1.13889
2930668	0.222222
2930723	0
2930745	0
2930779	0
2930780	0
2930799	0
2930954	0.0555556
2930977	0.0277778
2930979	0.0277778
2930985	0.0277778
2931018	0.0555556
2931039	0.0833333
2931061	0.0277778
2931081	0
2931111	0
2931114	0.111111
2931138	0
2931160	0.277778
2931170	0
2931190	0
2931209	0.444444
2931235	0.0277778
2931238	0.0277778
2931268	2.36111
2931299	1.41667
2931316	1.36111
2931332	2.02778
2931344	1.61111
2931349	1.61111
2931359	1.69444
2931380	1.91667
2931435	1.38889
2931439	1.27778
2931456	0.138889
2931468	0.166667
2931473	0.638889
2931484	0.194444
2931486	0.0277778
2931498	0.25
2931512	0
2931517	0
2931522	0.777778
2931523	0
2931534	0
2931535	0.777778
2931555	0
2931565	0.583333
2931623	0
2931632	0
2931704	0.638889
2931740	0
2931752	0
2931759	0.0277778
2931766	0
2931782	0
2931790	0
2931797	0
2931827	0.0277778
2931840	0.75
2931878	0.388889
2931894	0.527778
2931902	0.361111
2931918	0.555556
2931964	0.305556
2931981	0.527778
2931989	0.888889
2932005	0.833333
2932009	1.11111
2932012	0.527778
2932025	0.777778
2932035	1.16667
2932040	0.416667
2932044	0.416667
2932054	0.416667
2932083	0.416667
2932092	0.916667
2932125	0.583333
2932137	0.861111
2932138	0.916667
2932165	0.166667
2932178	0.444444
2932222	0.0277778
2932234	0
2932238	0
2932253	0.805556
2932255	0.0833333
2932275	0.166667
2932277	0.416667
2932278	0.166667
2932279	0
2932281	0
2932284	0
2932337	0.416667
2932342	0
2932361	0
2932365	1
2932368	0
2932372	0
2932380	0
2932387	0.277778
2932417	0
2932430	0.0277778
2932439	0.277778
2932488	0
2932503	0
2932512	0
2932517	0.305556
2932523	0.0277778
2932545	0.0833333
2932562	0.333333
2932585	0.75
2932591	0.361111
2932597	0.611111
2932599	0.527778
2932645	0.833333
2932653	0.138889
2932679	0.222222
2932712	0
2932740	0
2932748	0
2932766	0
2932773	0.416667
2932776	0
2932777	0
2932779	0
2932789	0
2932817	0.305556
2932822	0
2932832	0.0833333
2932836	0.0277778
2932841	0.277778
2932876	0
2932884	0.555556
2932890	0
2932894	0
2932912	0.694444
2932941	0.25
2932952	0.333333
2932962	0.583333
2932965	0.333333
2932974	0.416667
2932977	0.527778
2932989	0.0833333
2933016	0
2933021	0.0277778
2933022	0.0833333
2933025	0.916667
2933038	0.583333
2933064	0.527778
2933114	0.527778
2933130	0.861111
2933135	0.361111
2933136	0
2933160	0
2933189	0.0833333
2933195	0
2933202	0
2933233	0
2933279	0.333333
2933281	0.166667
2933282	0.166667
2933302	0.166667
2933303	0.361111
2933325	0.0277778
2933330	0.0277778
2933380	0.0555556
2933381	0.0277778
2933388	0
2933389	1.25
2933392	1.16667
2933396	1
2933401	1
2933413	1
2933454	1.66667
2933471	0
2933493	0.472222
2933497	0.0277778
2933548	0.0833333
2933560	0.25
2933561	0.333333
2933575	0
2933577	0.0833333
2933579	0
2933583	0.0833333
2933612	0
2933649	0
2933675	0.0833333
2933678	0.0833333
2933726	0
2933741	0
2933745	0.416667
2933751	0.277778
2933756	0.277778
2933764	0.833333
2933777	0.611111
2933795	0.277778
2933800	0.361111
2933818	0.222222
2933820	0
2933835	0
2933842	0
2933858	0
2933869	0.444444
2933872	0.583333
2933887	0.166667
2933936	0.111111
2933971	0.166667
2933975	0.333333
2934029	0.0277778
2934035	0.444444
2934054	0.361111
2934064	0.0555556
2934079	0.444444
2934093	0
2934094	0.0277778
2934109	0.0277778
2934111	0.0277778
2934126	0
2934135	1.13889
2934138	0.361111
2934140	0.361111
2934146	0.777778
2934153	0.361111
2934156	0.694444
2934165	0.361111
2934182	0.444444
2934233	0.166667
2934284	0.611111
2934287	0.277778
2934310	0.166667
2934321	0.416667
2934324	0.527778
2934346	0
2934365	0.861111
2934382	0.25
2934397	0.25
2934402	0.75
2934403	0.277778
2934412	0.25
2934415	0.333333
2934477	0.361111
2934494	1.44444
2934496	1.02778
2934504	1.13889
2934527	1.08333
2934544	1.25
2934575	1.19444
2934597	0
2934607	0.0833333
2934614	0
2934616	0
2934624	0.333333
2934660	1.94444
2934665	1.25
2934666	1.25
2934679	2.11111
2934682	1.55556
2934699	1.55556
2934707	1.86111
2934708	1.19444
2934715	1.47222
2934735	0
2934736	0.0277778
2934746	0
2934796	0
2934799	0.0555556
2934800	0
2934807	0.138889
2934824	0.0277778
2934825	0.277778
2934842	0.0833333
2934849	0.0833333
2934851	0
2934853	0
2934861	0
2934867	0
2934910	0.0833333
2934919	0.166667
2934926	0.5
2934951	0.0833333
2934978	0.0833333
2934995	0.666667
2934997	0
2935014	0
2935033	0.0555556
2935047	0
2935052	0
2935053	0.0277778
2935058	0
2935072	0.138889
2935075	0.0555556
2935077	0.0555556
2935090	0.416667
2935117	0.138889
2935183	2.55556
2935225	1.58333
2935232	1.52778
2935244	1.52778
2935285	1.69444
2935298	1.36111
2935319	2.08333
2935352	0.138889
2935355	0.166667
2935362	0.611111
2935375	0.5
2935378	0.25
2935408	0.333333
2935422	0.361111
2935441	1.16667
2935461	0.0555556
2935463	0.0277778
2935469	1.55556
2935479	0
2935481	0
2935483	1.69444
2935505	0.777778
2935523	2.08333
2935957	2.13889
2935959	1.25
2935963	1
2935966	0.833333
2935970	0.944444
2935995	0.944444
2935996	0.333333
2936000	0.25
2936003	0.25
2936006	0.25
2936030	0.416667
2936036	0.277778
2936048	0.472222
2936065	0.333333
2936070	0.333333
2936071	0.333333
2936072	0.888889
2936083	0.138889
2936094	0.194444
2936099	0.333333
2936105	0.222222
2936107	0.0833333
2936109	0.416667
2936119	0.25
2936120	0.583333
2936137	0.25
2936141	0.333333
2936157	0.583333
2936167	0.166667
2936179	0
2936184	0.111111
2936207	0.638889
2936210	0.111111
2936224	0.25
2936232	0.222222
2936243	0.194444
2936300	0.111111
2936327	0.5
2936328	0.333333
2936334	0.833333
2936353	0.444444
2936354	0.361111
2936382	1.25
2936383	1.38889
2936407	1.11111
2936412	1.08333
2936417	1.86111
2936420	0.888889
2936430	1.36111
2936433	0.416667
2936436	1.27778
2936474	2.80556
2936493	1.83333
2936511	1.63889
2936515	2.69444
2936519	2.61111
2936534	2.72222
2936540	2.47222
2936568	2.61111
2936573	1.61111
2936574	2
2936621	1.52778
2936623	1.11111
2936625	0.861111
2936677	0.833333
2936876	0.944444
2936920	0.333333
2936973	0.222222
2936974	0.222222
2936983	0.694444
2936991	0.666667
2936994	0.416667
2937017	0.361111
2937063	0.388889
2937070	0.305556
2937079	0.333333
2937080	0.805556
2937083	0.638889
2937113	0.305556
2937124	1.33333
2937150	0.833333
2937153	0.805556
2937165	1.05556
2937198	0.944444
2937204	0.444444
2937214	0.333333
2937254	0.305556
2937256	0.305556
2937257	2.11111
2937260	1.77778
2937274	1.58333
2937275	1.58333
2937291	1.58333
2937298	3.13889
2937300	1.08333
2937314	1.08333
2937331	1.08333
2937335	1.47222
2937398	0.694444
2937399	0.861111
2937405	1.30556
2937419	0.833333
2937436	0.833333
2937448	1.36111
2937515	1.05556
2937570	1.02778
2937591	2.47222
2937593	1.47222
2937603	1.47222
2937612	1.47222
2937613	4.02778
2937614	2.13889
2937623	2.52778
2937631	1.86111
2937632	1.94444
2937640	2.5
2937651	2.05556
2937661	0.666667
2937668	0.305556
2937671	0.416667
2937688	0
2937691	1.52778
2937716	0.777778
2937754	0.777778
2937766	0.777778
2937770	2.44444
2937773	0.222222
2937780	0.222222
2937784	1.88889
2937789	0.277778
2937793	0.222222
2937807	2.27778
2937822	1.27778
2937832	3.13889
2937848	2.83333
2937851	2.72222
2937852	2.72222
2937859	2.72222
2937869	3.75
2937926	4.55556
2938034	1.38889
2938049	0.666667
2938083	0.777778
2938115	1.11111
2938120	0.138889
2938145	0.611111
2938146	0.361111
2938180	0.416667
2938181	0.388889
2938182	1
2938211	0.666667
2938227	0.527778
2938231	0.5
2938250	0.638889
2938256	0.944444
2938283	0.222222
2938289	1.13889
2938310	0.222222
2938319	0.527778
2938354	1.86111
2938417	0.722222
2938430	0.527778
2938446	0.277778
2938451	0.611111
2938498	1.13889
2938520	0.611111
2938534	3.80556
2938568	3.61111
2938622	3.25
2938625	2.97222
2938626	2.77778
2938627	2.58333
2938629	2.41667
2938636	2.88889
2938642	1.02778
2938652	0.972222
2938654	1.16667
2938707	0.555556
2938722	0
2938750	0.0277778
2938751	0.111111
2938753	0
2938758	0
2938769	0.0277778
2938776	0
2938790	0.138889
2938798	0.138889
2938819	0.0833333
2938820	0.722222
2938824	0.25
2938834	0.305556
2938836	0.611111
2938845	0.111111
2938848	0.111111
2938857	0.361111
2938859	0.25
2938887	0.111111
2938896	0.361111
2938924	0.444444
2938981	0.0833333
2939006	0.5
2939007	0.0277778
2939014	0.0277778
2939036	0.694444
2939056	0.222222
2939071	0.277778
2939088	0.416667
2939108	0.5
2939119	0.0277778
2939135	0.666667
2939153	0.111111
2939159	0.361111
2939189	0.694444
2939190	0.805556
2939213	0.5
2939219	0.388889
2939245	0.888889
2939248	0.166667
2939270	0.416667
2939297	1
2939306	0.75
2939310	0.583333
2939362	0.75
2939373	1.11111
2939381	0
2939388	0
2939395	0
2939399	0.25
2939430	0.0833333
2939439	0.944444
2939440	0.166667
2939469	0.416667
2939478	0.666667
2939486	0.138889
2939503	0.138889
2939512	0.861111
2939521	0
2939522	0
2939533	0.111111
2939570	0.583333
2939571	0.0277778
2939581	0.0277778
2939602	1.77778
2939616	0
2939618	0
2939632	0.388889
2939633	1.11111
2939671	0.555556
2939674	0.555556
2939676	0.388889
2939690	0.611111
2939713	0.138889
2939718	0.75
2939720	0.111111
2939728	0.222222
2939737	0.166667
2939751	0.194444
2939804	0.138889
2939805	0.166667
2939814	0.638889
2939833	0.472222
2939871	1.44444
2939875	3.08333
2939897	4.05556
2939900	3.63889
2939911	3.58333
2939913	2.83333
2939914	3.25
2939941	2.61111
2939946	2.69444
2939974	2.16667
2940011	1.80556
2940015	1.36111
2940077	1.44444
2940097	0.777778
2940134	0.333333
2940148	0.166667
2940149	0.166667
2940169	0.416667
2940174	0
2940188	0
2940195	0.0277778
2940241	0.0833333
2940266	0
2940271	0.111111
2940289	0.111111
2940290	0.0555556
2940321	0.111111
2940381	0.333333
2940386	0.0277778
2940392	0.305556
2940404	0.111111
2940410	0.416667
2940430	0.444444
2940465	0.388889
2940477	0.0555556
2940493	0.111111
2940527	1.94444
2940532	1.13889
2940538	1.75
2940549	1.75
2940561	1.69444
2940562	1.41667
2940566	2.25
2940568	1.25
2940572	1.83333
2940580	2.16667
2940581	2.08333
2940624	2.88889
2940633	2
2940636	1.86111
2940640	1.30556
2940649	1.63889
2940670	0.722222
2940677	0.444444
2940744	0.5
2940769	0.0277778
2940773	1.16667
2940780	0.722222
2940825	1.30556
2940839	1.13889
2940840	1
2940847	1
2940851	0.944444
2940881	0.194444
2940920	0.0277778
2940940	0.0277778
2940941	0.138889
2940947	0.0277778
2940951	0
2940961	0.5
2940975	0.888889
2940998	0.722222
2941014	1.63889
2941024	1.88889
2941038	1.97222
2941039	2.08333
2941048	1.66667
2941052	1.66667
2941056	1.97222
2941078	2.47222
2941080	1.55556
2941082	1.80556
2941100	0.916667
2941103	1.02778
2941109	0.805556
2941110	0.166667
2941126	0.166667
2941162	0.833333
2941166	1.86111
2941176	1.86111
2941192	1.69444
2941193	1.63889
2941199	1.63889
2941217	2.80556
2941218	1.30556
2941219	0.861111
2941270	2.22222
2941325	0
2941351	0.333333
2941360	0
2941361	0
2941384	0.222222
2941386	0.583333
2941396	0.305556
2941397	0.194444
2941409	0.861111
2941440	1.27778
2941451	0.416667
2941452	0.416667
2941454	0.944444
2941476	0.416667
2941481	2.25
2941497	1.63889
2941501	3.27778
2941512	2.72222
2941521	2.80556
2941534	3.22222
2941539	2.63889
2941543	2.63889
2941546	2.91667
2941555	3
2941558	3.11111
2941562	2.08333
2941572	2.05556
2941576	1.44444
2941602	0.694444
2941605	0.805556
2941609	0.694444
2941615	0.916667
2941634	0.944444
2941638	1.61111
2941646	1.02778
2941648	1.22222
2941662	1.02778
2941672	1.33333
2941682	1.61111
2941686	0.166667
2941694	1
2941700	1.36111
2941710	0.944444
2941723	0.722222
2941732	0.722222
2941733	0.944444
2941735	0.722222
2941753	1.44444
2941754	0.222222
2941759	0.388889
2941780	0.277778
2941794	0.916667
2941795	0.194444
2941799	0.666667
2941802	1.69444
2941808	1.97222
2941848	1.55556
2941852	1.83333
2941853	2.63889
2941855	1.69444
2941877	1.58333
2941879	2.08333
2941902	1.13889
2941915	1.83333
2941952	0.861111
2941958	0.861111
2941965	0.972222
2941977	1.47222
2941996	0.722222
2942001	0.833333
2942005	1.02778
2942006	2.05556
2942014	1.36111
2942019	1.30556
2942030	1.66667
2942032	1.30556
2942039	1.44444
2942042	1.27778
2942043	0.138889
2942062	0.5
2942088	0.333333
2942131	0.527778
2942151	0.361111
2942152	1.22222
2942164	1.13889
2942175	1.52778
2942176	0.888889
2942183	1.58333
2942203	1.25
2942219	1.02778
2942223	0.75
2942224	0.638889
2942239	0.722222
2942247	0.472222
2942252	1.80556
2942289	1.83333
2942292	1.63889
2942298	1.61111
2942303	1.13889
2942310	1.02778
2942316	2.36111
2942334	2
2942350	2.33333
2942380	1.5
2942386	1.47222
2942394	0.888889
2942400	1.05556
2942404	0.555556
2942409	0.5
2942411	0.444444
2942412	0.361111
2942413	0.25
2942424	0.527778
2942447	0
2942452	0.166667
2942467	2.33333
2942489	1.66667
2942493	1.66667
2942498	1.66667
2942505	2.08333
2942529	1.91667
2942530	1.91667
2942534	3.25
2942539	0.388889
2942544	0.25
2942550	0.666667
2942555	0.25
2942557	0.0833333
2942558	1.80556
2942617	2.33333
2942629	2.36111
2942643	2.16667
2942646	2.02778
2942653	2.33333
2942658	4.22222
2942670	1.69444
2942676	2.08333
2942695	1.66667
2942710	1.38889
2942726	1.41667
2942732	0.0277778
2942769	0.0555556
2942784	0.0277778
2942809	0.305556
2942814	0.0277778
2942883	0.0277778
2942890	0
2942892	0.0277778
2942895	0
2942898	0.0833333
2942900	0.0555556
2942909	0.472222
2942927	0.527778
2942928	3.02778
2942944	3.16667
2942945	2.86111
2942976	3.44444
2942995	4.08333
2943001	3.30556
2943020	2.91667
2943022	2.55556
2943029	2.58333
2943052	1.86111
2943075	1.58333
2943117	1.52778
2943122	0.916667
2943132	0.611111
2943133	0.5
2943136	0.388889
2943137	0.444444
2943144	0.555556
2943149	0.166667
2943156	0.138889
2943230	0.222222
2943251	0.0555556
2943267	0.111111
2943283	0.638889
2943284	0
2943286	0.277778
2943311	0.0833333
2943315	0.861111
2943338	1.16667
2943378	0.916667
2943438	2.22222
2943495	1.69444
2943496	1.63889
2943508	2.94444
2943516	2.16667
2943529	2.41667
2943543	1.52778
2943551	2
2943568	1.72222
2943569	1.02778
2943571	1.27778
2943573	0.111111
2943590	0.111111
2943598	0.111111
2943600	0.138889
2943601	0
2943604	0
2943607	0
2943626	0
2943627	0.0555556
2943631	0
2943636	0
2943667	0.277778
2943689	0.0833333
2943698	3.66667
2943701	3.08333
2943719	3.08333
2943727	4
2943747	3.75
2943756	5.02778
2943831	4.69444
2943837	4.44444
2943855	4.27778
2943857	4.16667
2943881	3.61111
2943895	3.38889
2943897	3.66667
2943903	3.44444
2943909	3.69444
2943916	3.02778
2943920	4.08333
2943951	4.13889
2943952	3.80556
2943955	3.47222
2943973	3.80556
2943975	3.13889
2943984	3.11111
2943995	3.61111
2944024	1.41667
2944045	1.13889
2944046	1.11111
2944047	0.972222
2944063	1
2944072	0.888889
2944086	0.638889
2944090	1.47222
2944146	2.72222
2944304	2.19444
2944316	2.47222
2944322	1.58333
2944353	1.5
2945116	1.36111
2945135	0.638889
2945160	1.66667
2945211	0.333333
2945244	0.305556
2945298	0.305556
2945326	0.555556
2945333	0.194444
2945356	0.916667
2945371	3.11111
2945404	2.36111
2945407	2.36111
2945411	2.36111
2945413	3.36111
2945414	2.27778
2945419	2.47222
2945423	1.66667
2945430	1.47222
2945452	1.66667
2945460	0.722222
2945465	0.611111
2945466	0.805556
2945468	0.305556
2945478	0.277778
2945520	0.0555556
2945545	0.0277778
2945562	0.75
2945564	0.25
2945567	0.25
2945594	0.388889
2945596	0.138889
2945597	0.138889
2945620	1.08333
2945643	0
2945649	0
2945664	0.861111
2945677	0
2945678	0
2945681	0
2945702	0
2945733	0.194444
2945748	0.194444
2945778	0.638889
2945799	0.194444
2945803	0.166667
2945850	0.361111
2945865	0.25
2945910	0.194444
2945940	0
2945949	0
2945963	0.138889
2945982	0
2946017	0.194444
2946058	0.222222
2946078	0.361111
2946083	0.0833333
2946091	0.25
2946095	0.0833333
2946134	0
2946139	0.972222
2946152	0.805556
2946155	0.805556
2946156	1.22222
2946206	1.11111
2946217	1.11111
2946248	1.19444
2946250	2.19444
2946257	0.666667
2946258	0.555556
2946261	0.638889
2946308	0.75
2946317	0.361111
2946332	0.111111
2946335	0.166667
2946339	0.0833333
2946352	0.111111
2946365	0.277778
2946373	0.0277778
2946389	0.111111
2946397	0.0277778
2946410	0.166667
2946414	0.194444
2946422	0.0555556
2946448	0
2946450	0.166667
2946451	0.0277778
2946453	0.0277778
2946458	0.166667
2946462	0.972222
2946480	0.361111
2946483	0.25
2946489	0.75
2946527	0.444444
2946528	0.194444
2946546	0
2946548	0
2946549	0
2946552	0
2946558	0
2946563	0
2946632	0.0833333
2946650	0
2946655	0
2946687	0.0833333
2946741	0
2946751	0
2946753	0
2946756	0
2946766	0.0833333
2946769	0.166667
2946827	1.02778
2946837	1.5
2946874	1.27778
2946881	0.888889
2946889	0.777778
2946902	0.5
2947030	0.583333
2947046	0.333333
2947062	1.11111
2947082	0.0555556
2947092	0.138889
2947093	0.944444
2947113	0.0555556
2947120	1.05556
2947122	1.05556
2947140	0.944444
2947141	1.08333
2947147	0.944444
2947154	1.33333
2947162	1.38889
2947165	0.583333
2947173	0.888889
2947230	0.305556
2947241	0.472222
2947246	0.305556
2947249	0.916667
2947253	0.333333
2947256	0.388889
2947257	1.11111
2947258	0.5
2947264	0.305556
2947266	0.555556
2947279	0.361111
2947283	0.166667
2947291	0.0833333
2947293	0.0833333
2947297	0.0833333
2947309	0.138889
2947311	0
2947321	0
2947329	0.0555556
2947332	0
2947367	0
2947374	0.0277778
2947377	0.166667
2947382	0
2947392	0.416667
2947434	2.36111
2947460	1.41667
2947462	1.25
2947481	2.11111
2947487	1.72222
2947490	1.61111
2947534	1.58333
2947561	1.19444
2947583	0.944444
2947598	0.888889
2947635	0.444444
2947637	0.25
2947663	0.222222
2947702	0.0277778
2947723	0.194444
2947732	0
2947734	0
2947763	1
2947873	0.333333
2947878	0.333333
2947926	0.277778
2947952	0.194444
2947986	0.777778
2948026	0.0833333
2948044	0.111111
2948053	0.0555556
2948082	0
2948101	0.194444
2948113	0
2948119	0
2948123	0.166667
2948143	0.833333
2948154	0.75
2948186	1.19444
2948204	1.58333
2948232	1.5
2948237	1.5
2948242	1.5
2948243	1.5
2948252	1.58333
2948254	1.27778
2948261	1.27778
2948290	1.27778
2948322	0.888889
2948326	0
2948330	0.0277778
2948345	0.0833333
2948371	0
2948405	0.0277778
2948417	0.0833333
2948436	1.13889
2948437	1.27778
2948443	1.13889
2948453	1.30556
2948456	1.13889
2948482	1.13889
2948495	1.86111
2948515	0.222222
2948546	0.194444
2948557	0.333333
2948562	0.0555556
2948588	0.194444
2948602	0.194444
2948605	0
2948623	0
2948627	0
2948632	0
2948640	0
2948642	0.583333
2948653	0.333333
2948691	1.41667
2948696	0.75
2948701	0.75
2948707	0.583333
2948714	1
2948718	0.0833333
2948719	0
2948724	0.166667
2948740	0.0833333
2948753	0
2948775	0
2948780	0
2948790	0
2948808	0.0277778
2948821	0.0277778
2948843	0
2948854	0.0277778
2948887	0.0277778
2948888	1.52778
2948896	0.75
2948897	0.916667
2948926	1.02778
2948929	1.77778
2948935	0.333333
2948956	0.916667
2948977	0.0277778
2948981	0
2948982	0
2949000	0
2949004	0
2949021	0.5
2949038	0.166667
2949039	0.361111
2949041	0.25
2949046	0.166667
2949051	0.916667
2949056	0.166667
2949081	0.0833333
2949083	0.166667
2949096	0.277778
2949098	0.0277778
2949109	0.194444
2949120	0
2949125	0.166667
2949134	0.0555556
2949138	0
2949153	0.388889
2949159	0.638889
2949163	0.222222
2949187	0.222222
2949199	0.916667
2949239	0.0833333
2949267	0.111111
2949275	0
2949276	0
2949304	0
2949309	0
2949317	0
2949318	0
2949328	0
2949343	0.0833333
2949361	0
2949366	0
2949382	0
2949385	0
2949386	0
2949391	0
2949401	0
2949414	0
2949416	0
2949419	0
2949430	1.88889
2949448	1.02778
2949449	1.02778
2949455	1.25
2949477	1.86111
2949478	0.472222
2949480	0.472222
2949486	0.777778
2949498	0.25
2949530	0.111111
2949568	1.41667
2949588	1.36111
2949592	1.19444
2949596	2.52778
2949606	2.27778
2949617	2.27778
2949620	2
2949633	2.38889
2949737	1.97222
2949739	1.52778
2949745	1.36111
2949760	3.5
2949768	2.86111
2949773	2.69444
2949789	2.72222
2949797	2.33333
2949798	2.36111
2949856	2.47222
2949859	1.41667
2949864	0.444444
2949870	0.194444
2949873	0.194444
2953536	0.388889
2953542	0
2953544	0.111111
2953551	0.138889
2953552	0.0277778
2953562	2.27778
2953616	2.22222
2953650	5.83333
2953884	6.13889
2953904	5.58333
2953923	5.05556
2953942	4.41667
2953959	4.13889
2953963	3.41667
2953972	3.19444
2953981	3.02778
2954024	2.69444
2957046	2.25
2957111	1.19444
2957112	1.55556
2957116	0.222222
2957121	0.666667
2957122	0.444444
2957150	0.611111
2957161	0.388889
2957187	1.27778
2957189	0.861111
2957193	1.08333
2957205	1.22222
2957241	1.02778
2957246	1.61111
2957258	0.527778
2957267	0.416667
2957277	1.80556
2957288	2.55556
2957290	2
2957293	2.19444
2957390	1.77778
2957406	1.30556
2957429	1.30556
2957490	0.277778
2957499	0.416667
2957501	0.416667
2957505	0.0277778
2957521	0.0277778
2957558	0.0555556
2957569	0
2957577	0.666667
2957623	2.05556
2957633	1.63889
2957649	2.02778
2957788	2.13889
2957795	2.08333
2957810	1.13889
2957811	1.63889
2957867	0.194444
2957886	0
2957890	0
2957912	0
2957952	0.416667
2957985	1.75
2958035	1.25
2958038	1.25
2958045	1.25
2958054	1.25
2958058	4.66667
2958089	1.83333
2958104	2.16667
2958105	2.61111
2958106	1.94444
2958110	3.13889
2958111	5.47222
2958122	4.83333
2958147	6.38889
2958158	4.5
2958163	4.16667
2958186	3.94444
2958188	2.91667
2958189	2.77778
2958191	3
2958196	2.55556
2958207	3.91667
2958211	1.86111
2958217	2.69444
2958218	1.97222
2958219	3.38889
2958233	3.72222
2958265	3.88889
2958354	4
2958368	3.22222
2958377	4.16667
2958391	2.72222
2958393	2.72222
2958455	2.97222
2958461	3.63889
2958508	0.916667
2958524	1.80556
2958528	0.222222
2958551	0.277778
2958580	0.527778
2958605	1.27778
2958634	1.30556
2958636	1.22222
2958638	1.33333
2958648	2.75
2958650	1.36111
2958667	1.13889
2958724	1.63889
2958729	0.777778
2958734	0.527778
2958740	0.277778
2958745	0.361111
2958764	0.75
2958789	0.277778
2958819	0.5
2958828	0.138889
2958835	0.472222
2958847	0.111111
2958853	0.111111
2958857	0.305556
2958859	1.38889
2958877	1
2958895	0.916667
2958907	1.55556
2958918	1.25
2958922	1.25
2958926	1.25
2958940	1.25
2958975	1.25
2958993	1.55556
2958994	0.0555556
2959005	0.0277778
2959007	0.0277778
2959016	0.805556
2959026	0.694444
2959033	0.472222
2959060	0.722222
2959099	0.944444
2959111	0.472222
2959162	0.0833333
2959173	0.111111
2959186	0.0277778
2959211	0
2959216	0.138889
2959218	0
2959243	0.0277778
2959250	0.0833333
2959256	0
2959264	0.277778
2959265	1.33333
2959275	1.13889
2959276	0.944444
2959278	0.944444
2959280	1.80556
2959282	1.08333
2959293	0.194444
2959300	0.277778
2959306	0.194444
2959314	0.277778
2959319	0.583333
2959324	0.138889
2959326	0.25
2959346	0.638889
2959365	0.611111
2959379	0.305556
2959387	0.388889
2959389	0.25
2959390	1.36111
2959397	1.16667
2959399	0.833333
2959404	1
2959411	1.33333
2959417	1.02778
2959419	0.555556
2959420	0.361111
2959425	1.36111
2959431	0.194444
2959455	0.277778
2959490	0.722222
2959505	0.25
2959551	0.166667
2959561	0.888889
2959581	0.305556
2959598	0.305556
2959617	2.33333
2959624	0.666667
2959625	1.08333
2959634	0.944444
2959642	0.916667
2959651	1.27778
2959670	0
2959693	0.0277778
2959699	0.194444
2959713	0
2959714	0
2959718	0.0277778
2959729	0.416667
2959744	0.166667
2959747	0.361111
2959751	0.5
2959753	0.194444
2959776	0.527778
2959788	0.0277778
2959789	0.0555556
2959796	0.333333
2959816	0.555556
2959821	0.416667
2959861	0.388889
2959884	0.166667
2959985	0.305556
2959991	0
2959993	0.0833333
2960024	0.0277778
2960025	0.555556
2960031	0.277778
2960051	0.583333
2960055	0.277778
2960111	0.555556
2960115	0
2960116	0.361111
2960123	1.11111
2960135	0.944444
2960146	0.888889
2960149	1.63889
2960159	1.88889
2960160	2.63889
2960205	2.11111
2960267	1.63889
2960276	1.08333
2960371	0.972222
2960373	0.75
2960386	0.583333
2960393	0.333333
2960433	0.527778
2960434	1.38889
2960445	0.694444
2960449	4.77778
2960492	3.58333
2960505	5.52778
2960533	5
2960535	4.36111
2960537	3.97222
2965512	3.33333
2965533	2.25
2965541	1.83333
2965785	1.94444
2965798	1.13889
2965809	0.194444
2965850	0.222222
2965859	0.166667
2965866	0.888889
2965903	0.861111
2966247	0.555556
2966249	0.722222
2966282	0.388889
2967113	0.0833333
2967121	0.194444
2967140	0.0277778
2967147	0.0277778
2967170	0.166667
2967185	0.277778
2967227	0.194444
2967232	0.111111
2967233	0.25
2967237	0.166667
2967244	0.833333
2967248	0
2967266	0
2967274	0.583333
2967279	1.94444
2967280	1.52778
2967282	2.55556
2967292	2.02778
2967334	2.02778
2967359	2.02778
2967381	2.38889
2967460	2.63889
2967492	0
2967506	0.0833333
2967511	0.583333
2967576	0
2967606	0.361111
2967617	0
2967628	0
2967632	0
2967659	0
2967679	2.86111
2967920	3.16667
2967968	2.66667
2967971	2.66667
2967972	2.75
2968022	3.05556
2968064	2.30556
2968066	2.30556
2968073	2.55556
2968074	2.05556
2968124	2
2968133	4.13889
2968151	4.97222
2968213	4.58333
2968230	4.58333
2968264	4.58333
2968266	5.52778
2968343	5.30556
2968344	4.5
2968568	4.30556
2968570	3.38889
2968617	3.88889
2968665	1.80556
2968666	3.91667
2968688	4
2968691	2.16667
2968698	2.33333
2968706	1.52778
2968708	2.91667
2968719	2.16667
2968899	1.83333
2968909	1.58333
2968990	2.19444
2968992	3.80556
2969058	4.58333
2969063	5.22222
2969066	4.83333
2969074	4.16667
2969075	4.11111
2969083	3.33333
2969199	2.77778
2969204	2.22222
2969209	1.33333
2969251	1.58333
2969277	2.83333
2969278	1.5
2969279	1.5
2969284	1.5
2969286	1.5
2969298	2.72222
2969304	0.638889
2969307	0.916667
2969322	1.5
2969330	1.30556
2969351	0.75
2969358	0.861111
2969365	0.75
2969367	0.75
2969378	1.30556
2969395	0.194444
2969400	0.555556
2969415	0.0277778
2969428	2.36111
2969452	0.472222
2969480	0.472222
2969504	1.38889
2969515	0.611111
2969519	0.472222
2969540	0.555556
2969583	0.194444
2969672	0.222222
2969678	0.111111
2969693	0.333333
2969709	1.05556
2969746	0.25
2969772	0.25
2969793	0.666667
2969813	0.388889
2969823	0
2969834	0.0277778
2969856	0
2969873	0.583333
2969879	0
2969883	0
2969902	1.30556
2969921	1.19444
2969943	1.13889
2969960	3.47222
2969963	2.38889
2969974	2.38889
2970006	2.69444
2970013	6.41667
2970025	5.66667
2970053	5.66667
2970058	5.66667
2970063	5.16667
2970064	5
2970074	4.83333
2970076	4.69444
2970078	5.44444
2970083	3.86111
2970111	3.72222
2970114	2.83333
2978492	2.83333
2978503	1.61111
2978509	1.16667
2978571	0.416667
2978595	0.166667
2978596	0
2978616	0
2978619	0.166667
2978634	0.0555556
2978635	0.0277778
2978661	0.0277778
2978691	0.0277778
2978710	0.0555556
2978714	0
2978736	0
2978776	0.0555556
2978823	0.111111
2978882	0.111111
2978928	0.0277778
2978935	0.0833333
2978980	0.0277778
2979016	0.0833333
2979032	0.0277778
2979036	0.611111
2979042	0.0277778
2979043	0
2979044	0.0555556
2979058	1.72222
2979293	1.13889
2979334	1.08333
2979424	2
2979436	0.972222
2979447	1.52778
2979587	1.86111
2979597	2.33333
2979634	1.80556
2979672	1.72222
2979674	1.58333
2979779	1.94444
2979792	1.38889
2979863	1.5
2979899	2.72222
2979954	1.38889
2979964	1.41667
2980004	1.63889
2980005	2.11111
2980006	4.77778
2980015	4.36111
3006805	4.69444
3006828	3.80556
3006836	3.05556
3019602	2.72222
3019607	1.55556
3019616	0.861111
3019630	1.5
3019659	1.88889
3019707	1.44444
3019757	1.55556
3019764	2.05556
3019784	2.08333
3019860	2.08333
3019881	1.27778
3019928	1.13889
3019956	1.02778
3019962	2.88889
3019982	0.944444
3019997	1.11111
3020025	1.38889
3020036	1.05556
3020038	3.41667
3020043	2.5
3020416	2.25
3020470	1.83333
3020482	1.11111
3029431	1.11111
3029444	0.416667
3029446	0.166667
3029450	1.11111
3029455	0.666667
3029472	0.805556
3029501	1.19444
3029513	1.16667
3029520	4.30556
3029824	2.22222
3029830	2.38889
3029895	2.36111
3029897	2.58333
3029928	3.16667
3060601	1.41667
3060602	1.36111
3060679	3.22222
3060687	1.47222
3060689	1.11111
3060705	1.58333
3060739	1.33333
3060744	0.861111
3060746	3.27778
3060793	3.58333
3060806	3.16667
3060842	3.52778
3060845	3
3060847	3.27778
3061003	3.13889
3061052	3.22222
3061072	2.08333
3061117	2.66667
3061125	0.694444
3061133	0.166667
3061157	0.0277778
3061169	1.19444
3061192	0.111111
3061199	0.694444
3061218	1.5
3061224	1.88889
3065727	2.77778
3065773	1.94444
3065847	2.61111
3065868	1.72222
3065869	1.66667
3065880	1.66667
3065881	2.83333
3065889	0.944444
3065902	1.58333
3065903	0.75
3065907	1.27778
3065925	2.75
3065928	0.944444
3065931	1.77778
3065952	2.52778
3065965	1.83333
3065973	2.66667
3066002	2.25
3066025	2.05556
3066032	2.05556
3066052	2.27778
3066066	2.77778
3066089	0.472222
3066091	3.44444
3066104	2.94444
3066109	3.63889
3066166	3.66667
3066168	3.19444
3066171	3.19444
3066178	3.19444
3066182	4.05556
3066206	4.25
3066210	1.83333
3066211	1.72222
3066216	1.61111
3066217	1.5
3066220	1.38889
3066228	2.44444
3066248	1.94444
3066254	1.94444
3066258	1.97222
3066269	1.94444
3066282	2.58333
3066303	0.0277778
3066317	0
3066324	0.0555556
3066326	0.111111
3066330	0.166667
3066335	0.0833333
3066346	0.25
3066360	0.194444
3066365	0.0833333
3066366	0.0833333
3066370	0.138889
3066381	0.111111
3066383	0.0555556
3066384	0.0277778
3066391	3.69444
3066399	3.11111
3066402	4.38889
3066408	4.36111
3066410	4.05556
3066436	4.05556
3066459	4.22222
3066462	4.05556
3066466	4.97222
3066498	4.63889
3066507	4.63889
3066511	4.63889
3066543	5.55556
3066557	2.61111
3066568	2.83333
3066585	3.11111
3066586	1.83333
3066593	0.0833333
3066597	0
3066604	0.0833333
3066619	0.194444
3066629	0.611111
3066631	0.277778
3066644	0.361111
3066657	0.5
3066672	0.666667
3066679	0
3066707	0
3066708	2.16667
3066709	1.77778
3066712	1.61111
3066718	1.61111
3066720	1.61111
3066732	2.08333
3066807	1.33333
3066809	0.805556
3066812	1.05556
3066828	0.0555556
3066866	0.111111
3066882	4.25
3066910	3.11111
3066918	3.08333
3066972	3.08333
3067069	3.08333
3067071	3.38889
3067101	3.19444
3067117	2.25
3067160	2.66667
3067201	0.861111
3067207	0
3067208	0
3067210	0
3067220	0
3067222	0.416667
3067273	0
3067277	0
3067279	0.444444
3067288	0.861111
3067299	1.11111
3067333	0.694444
3067350	1.02778
3067365	1.88889
3067383	0.861111
3067392	1.75
3067400	1.83333
3067406	2.22222
3067407	2.19444
3067450	2.13889
3067452	1.88889
3067457	0.777778
3067461	1.11111
3067490	0.222222
3067501	0.138889
3067508	0.583333
3067561	0.666667
3067567	0.888889
3067574	0.666667
3067576	1.13889
3067599	0.861111
3067603	0.5
3067695	1.05556
3068103	0
3068118	0
3068125	0.0555556
3068141	0.583333
3068157	0.0277778
3068169	0.0277778
3068174	0.611111
3068179	0
3068189	0.0277778
3068207	0
3068226	0
3068241	0.0277778
3068260	0
3068265	0
3068267	0.0833333
3068319	0.0555556
3068337	0.111111
3068352	0.111111
3068362	0.0555556
3068406	0.194444
3068407	0
3068417	0
3068431	0.277778
3068432	0.416667
3068434	0.0277778
3068439	0.0833333
3068441	0.472222
3068448	0
3068494	0.0833333
3068501	0
3068528	0
3068554	0.166667
3068585	0.0277778
3068587	0
3068588	1.75
3068600	0.611111
3068603	0.583333
3068633	0.583333
3068650	1.5
3068651	1.66667
3068672	1.41667
3068678	1.36111
3068685	1.61111
3068686	1.19444
3068693	4.86111
3068707	4.52778
3068715	4.52778
3068718	4.52778
3068721	4.52778
3068745	4.52778
3068751	4.52778
3068755	4.52778
3068761	4.52778
3068770	4.88889
3068771	4.52778
3068778	4.55556
3068784	4.97222
3068819	5.52778
3068834	0.0555556
3068848	0.277778
3068850	0.555556
3068857	0.416667
3068867	0.305556
3068921	3.36111
3068936	2.52778
3068943	2.52778
3068951	3
3068967	3.19444
3068968	2.25
3068971	2.25
3069012	2.66667
3069021	2.77778
3069023	0.611111
3069059	0.611111
3069084	0.611111
3069116	1.30556
3069137	0.611111
3069139	0.777778
3069145	2.30556
3070740	0.694444
3070783	0.694444
3070795	1.36111
3070824	0.277778
3070871	0.194444
3070900	1.72222
3070915	1.16667
3070920	1.22222
3070926	2.30556
3070931	1.38889
3070932	1.94444
3070937	2.13889
3070944	2.05556
3070947	1.05556
3070988	0.861111
3070990	0.833333
3071000	1.25
3071012	0.0277778
3071015	0.0277778
3071023	0.527778
3071042	0.0833333
3071074	0.416667
3071109	0.0555556
3071151	0.694444
3071158	0
3071171	1.25
3071175	0.583333
3071217	1
3071252	0.583333
3071285	0.722222
3071290	0.722222
3071310	0.0277778
3071315	0
3071360	0.111111
3071366	0
3071367	0
3071373	0.583333
3071374	0.166667
3071388	0.361111
3071389	0.833333
3071394	0.166667
3071406	2.61111
3071412	1
3071417	1.36111
3071419	1.16667
3071441	1.16667
3071452	2.27778
3071459	0
3071462	0
3071465	1.19444
3071536	1.27778
3071556	0.777778
3071560	0.777778
3071598	1.38889
3071601	1.33333
3071615	1.47222
3071627	1.11111
3071641	1.11111
3071667	2.97222
3071684	0.833333
3071703	0.666667
3071705	0.666667
3071727	1.55556
3071728	0
3071750	0
3071765	0.222222
3071791	0
3071808	0
3071819	1.41667
3071849	0.666667
3071858	1.86111
3071862	1.55556
3071867	1.58333
3071872	1.94444
3071901	1.75
3071926	0.75
3071928	1.08333
3071938	1.27778
3071970	0.583333
3072096	0.361111
3072103	0.805556
3072121	0.555556
3072123	1.69444
3072160	2
3072184	1.27778
3072187	1.36111
3072203	1.72222
3072224	1
3072241	1.88889
3072269	1.94444
3072274	1.44444
3072283	1.58333
3072363	1.94444
3072448	1.58333
3072451	1.86111
3072489	1.38889
3072499	1.63889
3072504	0.555556
3072511	0.805556
3072540	0.5
3072586	1.30556
3072624	1.33333
3072642	1.13889
3072649	1
3072652	2.55556
3072655	2.13889
3072683	2.02778
3072684	2.13889
3072708	1.44444
3072712	1.13889
3072743	2.30556
3072752	0.25
3072770	0.222222
3072771	0.138889
3072835	0.111111
3072886	0.75
3072898	0.861111
3072901	0.444444
3072913	1.58333
3072915	1.33333
3072930	2.5
3072931	0.805556
3072943	1.02778
3072946	1.58333
3073016	0.972222
3073039	0.972222
3073076	0.972222
3073107	2.02778
3073119	0.972222
3073123	1.02778
3073129	1.41667
3073145	0.75
3073153	0.75
3073154	3.27778
3073165	2.86111
3073196	3.55556
3073242	5.36111
3073272	4.52778
3073319	4.27778
3073320	4.27778
3073329	5.19444
3073332	4.47222
3073336	5.80556
3073346	3.41667
3073393	3.41667
3073417	3.72222
3073477	3.08333
3073478	1.5
3073499	2.52778
3073539	1.30556
3073577	1.80556
3073600	1.47222
3073673	3.02778
3073771	2.16667
3073772	2.66667
3073818	1.86111
3073853	1.61111
3073864	1.5
3073870	1.5
3073894	1.72222
3073895	2.61111
3073970	0.722222
3074028	0.472222
3074062	0.583333
3074088	0.916667
3074101	0.388889
3074103	0.472222
3074116	1
3074131	0.277778
3074152	0.638889
3074153	0.916667
3074154	0.361111
3074159	0.555556
3074191	0.361111
3074197	0.166667
3074198	1.08333
3074207	0.666667
3074215	1.25
3074248	0.861111
3074298	0.944444
3074304	1
3074324	0.444444
3074326	0.388889
3074331	0.0277778
3074334	1.5
3074336	1.08333
3074344	1.22222
3074350	2.16667
3074385	2.08333
3074386	2.05556
3074401	1.58333
3074404	1.58333
3074428	2.08333
3074438	0.444444
3074452	0
3074453	0.583333
3074495	0.0277778
3074518	0
3074535	0.583333
3074537	0
3074543	0
3074559	0.0277778
3074562	0
3074563	0.222222
3074574	0.472222
3074603	0.388889
3074613	0.444444
3074614	0.388889
3074619	0.972222
3074640	0.638889
3074657	0.777778
3074672	0.777778
3074681	1.16667
3074689	0.333333
3074696	1
3074706	0.722222
3074709	0.722222
3074710	0.722222
3074712	0.722222
3074720	1.16667
3074738	0.361111
3074749	0.25
3074753	0.166667
3074760	1.83333
3074764	0.555556
3074780	0.75
3074784	0.75
3074802	0.861111
3074806	0.166667
3074817	0.166667
3074822	0.361111
3074829	0.0833333
3074838	0.305556
3074839	0.361111
3074840	0.277778
3074856	0.0833333
3074915	0.388889
3074926	0.666667
3074950	0.5
3074967	0.5
3074968	0.5
3074978	0.5
3074987	0.5
3074994	2.69444
3075004	1.36111
3075006	1.36111
3075009	1.36111
3075013	1.77778
3075015	0.944444
3075016	1.08333
3075017	1.16667
3075019	0.75
3075030	0.75
3075040	1
3075044	0.388889
3075073	0.388889
3075095	0.722222
3075113	0.166667
3075125	0.5
3075131	0
3075152	0
3075157	0.138889
3075199	0.0555556
3075258	0.0555556
3075263	0.888889
3075281	0.0555556
3075297	0.0833333
3075298	0.0555556
3075315	0
3075316	0
3075319	0.333333
3075325	0
3075335	0
3075358	0.25
3075385	0.222222
3075386	0.611111
3075490	0.222222
3075499	0.472222
3075509	0.194444
3075544	0.361111
3075553	0
3075597	0
3075600	0
3075610	0
3075613	0.0833333
3075627	0.0555556
3075658	0.0555556
3075660	1.38889
3075670	1
3075682	0.805556
3075683	1.22222
3075684	1.91667
3075685	0.472222
3075689	0.416667
3075690	1.38889
3075701	1.05556
3075725	1.33333
3075726	1.58333
3075729	1.41667
3075743	1.55556
3075746	1.08333
3075756	0.805556
3075764	0.694444
3075776	0.555556
3075784	0.75
3075817	0.805556
3075863	1.11111
3075890	0.805556
3075904	1.02778
3076113	1.63889
3076188	2.52778
3076249	1.75
3076260	1.75
3076271	2.36111
3076276	2.05556
3076281	2.38889
3076305	1.80556
3076362	2.36111
3076380	0.75
3076405	0.555556
3076406	0.666667
3076410	0.555556
3076438	0.555556
3076448	0.805556
3076449	0.527778
3076454	0.666667
3076456	1.25
3076480	2.05556
3076494	1.66667
3076497	1.58333
3076504	2.30556
3076585	1.94444
3076598	1.72222
3076614	2.33333
3076625	2.47222
3076638	1.58333
3076652	1.58333
3076698	2.80556
3076728	0.416667
3076729	0.972222
3076736	0.527778
3076764	0.333333
3076774	0.916667
3076779	0.305556
3076780	0.25
3076781	0.25
3076784	0.25
3076786	0.277778
3076790	0.333333
3076795	0
3076830	0.0277778
3076833	0
3076839	0.0277778
3076840	0.0277778
3076841	0
3076853	0
3076878	0.222222
3076883	0.0833333
3076889	0.166667
3076910	0.0833333
3076925	0.333333
3076934	0
3076943	0.555556
3077016	0
3077017	0.0833333
3077025	0.277778
3077035	0
3077049	0.0833333
3077062	0.0277778
3077073	0
3077078	0
3077088	0.0277778
3077103	0
3077116	0
3077119	0
3077136	0
3077137	0.166667
3077176	0
3077210	0
3077214	0.472222
3077236	0
3077242	0
3077280	0.277778
3077288	0
3077295	0
3077309	0
3077335	0.111111
3077373	0.0555556
3077375	0.611111
3077432	0.0555556
3077467	0.0555556
3077472	0.805556
3077480	0.0277778
3077498	0.166667
3077519	0
3077523	0.0277778
3077540	0
3077569	0.805556
3077572	0.222222
3077581	0.305556
3077648	1.22222
3077656	0.222222
3077658	1.11111
3077696	0.111111
3077709	0.333333
3077725	0
3077786	0.0833333
3077796	0.0277778
3077815	0.111111
3077816	0
3077890	0
3077891	0.194444
3077898	0
3077904	0.0277778
3077942	0.111111
3077943	0.694444
3077949	0.666667
3077954	0.388889
3077956	1.27778
3077957	0.916667
3077967	0.805556
3077979	0.361111
3077995	0.694444
3077997	0.0277778
3078024	0.777778
3078032	0
3078041	0.833333
3078046	0.138889
3078078	0.138889
3078118	0.916667
3078124	0.138889
3078136	1.02778
3078139	0.222222
3078168	0.472222
3078176	0.527778
3078183	0.138889
3078211	0.277778
3078220	0.222222
3078223	0.166667
3078287	0.0555556
3078289	0
3078309	0.75
3078319	0
3078335	0.805556
3078373	0.638889
3078375	0.388889
3078377	0.388889
3078384	1.55556
3078398	0.5
3078408	0.888889
3078428	0.611111
3078437	0.805556
3078440	0.194444
3078470	0.25
3078472	0.222222
3078485	0.0277778
3078532	0
3078542	0
3078555	0.861111
3078559	0.416667
3078564	0.277778
3078576	0.833333
3078633	0.888889
3078637	0.194444
3078662	0.194444
3078666	0.5
3078668	2.55556
3078689	1.86111
3078714	1.86111
3078727	2.05556
3078736	1.86111
3078777	3.11111
3078789	0.916667
3078808	1
3078931	1.36111
3078967	0.0277778
3078989	0
3078999	0.25
3079001	0.944444
3079032	0.972222
3079072	0.916667
3079116	0.972222
3079119	0.861111
3079132	0.861111
3079147	1.11111
3079167	0.194444
3079168	0.194444
3079169	0.194444
3079310	1.55556
3079363	1.22222
3079368	1.05556
3079369	1.36111
3079400	1.5
3079428	0.805556
3079440	2.36111
3079456	0.944444
3079462	1.77778
3079471	2
3079525	4.16667
3079579	3.25
3079580	3.25
3079613	3.25
3079622	3.25
3079644	4.33333
3079690	2.75
3079708	2.77778
3079739	1.55556
3083881	1.13889
3083909	0.472222
3084031	0.194444
3084154	0.694444
3084346	0.222222
3084348	0.722222
3084363	0.5
3084376	0.166667
3084384	2.13889
3084435	1.55556
3084481	1.80556
3084487	1.30556
3084560	3.19444
3084563	2.22222
3084579	3.44444
3084629	3.08333
3084631	2.58333
3084649	4.05556
3084651	2.47222
3084684	2.47222
3084717	3.16667
3084721	0.888889
3084724	2.11111
3084729	0.472222
3084777	1.25
3084810	0.583333
3084862	0.777778
3084882	1.27778
3084887	0.5
3084910	0.472222
3084927	2.97222
3084975	1.11111
3084977	1.44444
3084992	1.52778
3085048	1.75
3085054	0.805556
3085056	1
3085153	0.722222
3085181	0.166667
3085188	0.0555556
3085202	0.388889
3085284	0.25
3085285	0.194444
3085311	0.388889
3085330	3.05556
3085456	1.75
3085459	2.22222
3085506	2.41667
3085508	2.02778
3085515	2.02778
3085516	2.02778
3085603	3.61111
3085617	0.916667
3085643	0.777778
3085645	0.777778
3085649	1.11111
3085666	2.55556
3085670	0.694444
3085745	0.833333
3085849	1
3085899	0.583333
3085916	0.527778
3085921	0
3085927	0
3085952	0.277778
3085955	0
3085963	0
3085969	0.277778
3085971	0
3085979	0
3085982	0
3085983	0
3085989	0
3086008	0
3086027	0
3086032	0.777778
3086038	0
3086040	0
3086045	0.777778
3086047	0
3086127	0.0833333
3086339	0.166667
3086360	0
3086386	0.0833333
3086405	0.0833333
3086406	0
3086412	0
3086433	0.583333
3086460	0
3086464	0
3086466	0.583333
3086473	0
3086478	0.416667
3086499	0
3086507	0
3086531	0.416667
3086547	0
3086550	0
3086554	0
3086556	0
3086559	0.416667
3086563	0
3086572	3.80556
3086579	6.13889
3086607	5.77778
3086621	5.77778
3086623	6.5
3086663	6.86111
3086665	5.72222
3086668	6.02778
3086681	4.88889
3086694	4.88889
3086701	4.88889
3086708	3.94444
3086709	3.94444
3086720	3.36111
3086723	2.61111
3086727	3.02778
3086737	2.41667
3086740	2.41667
3086751	2.41667
3086763	2.16667
3086767	2.08333
3086772	2.19444
3086773	1.91667
3086781	1.94444
3086792	1.91667
3086797	1.66667
3086818	1.69444
3086849	1.75
3086857	0.666667
3086861	0.666667
3086862	0.666667
3086865	0.666667
3086866	0.75
3086876	0
3086883	0.0277778
3086885	0
3086911	0
3086915	0.0555556
3086926	0
3086937	0.277778
3086942	0
3086951	0.583333
3086977	0
3087001	0
3087005	0
3087008	0
3087018	1
3087045	0.833333
3087049	0.833333
3087055	0.833333
3087059	0.833333
3087081	0.944444
3087090	0.888889
3087104	0.861111
3087130	1.13889
3087133	0.0277778
3087160	0.0555556
3087161	0
3087167	0
3087170	0
3087185	0
3087188	0
3087199	0
3087219	0
3087250	0
3087254	0
3087256	0
3087265	0
3087272	0
3087288	0
3087300	0
3087343	0
3087368	0.777778
3087386	0.638889
3087393	0.527778
3087401	0.527778
3087420	0.777778
3087424	2.88889
3087426	2.63889
3087433	2.63889
3087436	3.61111
3087445	3.47222
3087455	3.47222
3087477	3.63889
3087489	3.47222
3087498	3.80556
3087510	3.63889
3087515	3.63889
3087521	3.63889
3087532	4.80556
3087533	0
3087538	0
3087546	0
3087554	0.111111
3087580	2.30556
3087581	1.75
3087585	1.75
3087596	1.75
3087606	1.75
3087617	2.05556
3087618	1.11111
3087624	1.38889
3087625	0.166667
3087649	0
3087658	0
3087674	0.5
3087688	0.166667
3087693	0.166667
3087718	0.166667
3087719	0.361111
3087724	1.97222
3087754	3.19444
3087762	2.75
3087764	3.97222
3087767	3.88889
3087770	3.58333
3087774	2.69444
3087781	2.47222
3087783	2.47222
3087784	2.02778
3087787	2.58333
3087792	2.69444
3087938	3
3087958	2.72222
3088572	1.77778
3088698	1.11111
3089019	0.75
3089020	0.5
3089203	0.916667
3089411	0.194444
3089416	0.277778
3089427	0
3089464	0.833333
3089581	0.277778
3089588	0.333333
3089601	0.305556
3089626	0.972222
3089628	0.0277778
3089635	0.472222
3089636	0
3089652	0
3089653	0
3089659	0
3089661	0
3089663	0
3089673	0
3089678	0
3089690	0.0277778
3089695	0
3089698	0
3089699	0.0555556
3089700	0
3089701	0
3089711	0
3089732	0
3089734	0
3089740	0
3089746	0
3089749	0
3089751	0
3089753	0
3089758	0
3089759	0
3089761	0
3089765	0
3089767	0
3089769	0
3089778	0
3089784	0
3089809	0
3089813	2.02778
3089829	1.75
3089839	1.88889
3089841	3.36111
3089861	2.86111
3089862	3.33333
3089893	3.13889
3089896	3.33333
3089925	2.94444
3089926	3.55556
3089943	1.66667
3089957	0.166667
3089965	0.361111
3089977	1.02778
3089979	0.194444
3089996	0.472222
3090025	0.833333
3090029	0.111111
3090031	0
3090038	0.583333
3090046	0.0277778
3090048	0.333333
3090053	0.166667
3090054	0.166667
3090058	0.25
3090060	0.166667
3090089	0.416667
3090109	0.0833333
3090110	0.0833333
3090117	0.0833333
3090129	0.166667
3090132	0
3090157	0
3090182	0.555556
3090187	0.138889
3090194	0.138889
3090201	0.583333
3090210	0.25
3090291	0.0833333
3090292	0.166667
3090296	0
3090306	0
3090315	0
3090316	0
3090320	0
3090323	0.0277778
3090326	0
3090341	0.0277778
3090354	0.0555556
3090358	0
3090360	0.277778
3090415	0
3090419	0
3090436	0
3090464	0
3090471	0
3090474	0
3090481	0.0277778
3090499	0
3090506	0
3090516	0
3090517	0
3090518	0
3090525	0
3090540	0
3090551	0
3090555	0
3090568	1
3090582	0.583333
3090626	0.416667
3090647	0.583333
3090667	1
3090671	0
3090678	0
3090687	0
3090709	0
3090711	0
3090721	0
3090728	0
3090739	0
3090745	0
3090762	0
3090772	0
3090776	0
3090779	0
3090784	0
3090792	0.0277778
3090794	0
3090818	0
3090821	0.0277778
3090824	0
3090836	0
3090839	0
3090844	0
3090853	0
3090854	0
3090858	0.0555556
3090890	0.0277778
3090891	0.0277778
3090897	0.0277778
3090907	0.0555556
3090914	0.277778
3090929	0.0277778
3090952	0
3090961	0.277778
3090975	0.0277778
3091013	0
3091014	0
3091055	0.333333
3091066	0.25
3091067	0.5
3091101	0.416667
3091128	0.416667
3091139	0.416667
3091155	0.555556
3091156	0.111111
3091166	0.194444
3091210	0.194444
3091223	0.0555556
3091224	0.0555556
3091226	3.22222
3091295	2.66667
3091297	2.58333
3091299	2.58333
3091307	2.58333
3091317	2.58333
3091348	2.75
3091360	2.33333
3091362	1.08333
3091418	1.16667
3091419	1.52778
3091462	0
3091463	0
3091481	0.583333
3091498	0
3091509	0
3091510	4.91667
3091527	13.7778
3091529	13.3611
3091534	13.3611
3091535	13.3611
3091541	13.3611
3091545	15.5833
3091557	15.3889
3091565	15.3889
3091569	15.3889
3091577	15.5833
3091592	14.3611
3091601	14.3611
3091603	14.3611
3091617	14.3611
3091623	14.3611
3091628	14.3611
3091632	14.3611
3091641	14.3611
3091642	14.3611
3091645	14.3611
3091667	14.5278
3091670	13.9722
3091695	13.8056
3091699	14
3091706	13.8056
3091722	13.8056
3091726	14.4722
3091729	10.6389
3091734	10.8611
3091737	10.6944
3091743	10.8611
3091753	10.6667
3091763	9.08333
3091779	9.08333
3091805	9.33333
3091810	1.25
3091816	1.25
3091819	1.25
3091820	1.25
3091829	1.25
3091830	1.58333
3091842	1.52778
3091852	2.44444
3091871	2.11111
3091876	2.11111
3091877	2.52778
3091886	2.11111
3091896	2.11111
3091919	2.69444
3091935	0.0277778
3091947	0.0555556
3091960	0.444444
3092048	0.333333
3092213	1.5
3092370	3.02778
3092393	2.72222
3092424	2.61111
3092428	2.63889
3092625	3.11111
3092667	3.02778
3092701	2.16667
3092705	1.80556
3092709	1.30556
3092815	0.888889
3092947	1.08333
3092971	1.80556
3092991	0.0555556
3092997	0.0833333
3093018	0.0277778
3093049	0.777778
3093053	0
3093057	0
3093067	0.777778
3093069	0.333333
3093103	0.25
3093106	0.25
3093124	0.25
3093129	0.25
3093139	0.25
3093152	0.333333
3093165	0
3093174	0.583333
3093181	0
3093194	0
3093214	0.583333
3093247	0
3093257	0
3093275	0
3093305	0
3093306	0
3093312	0.555556
3093331	0.583333
3093345	0.277778
3093346	0.277778
3093351	0.861111
3093356	0.555556
3093365	0.416667
3093371	0.416667
3093388	0.277778
3093398	0.694444
3093412	0.0833333
3093451	0.0555556
3093452	0.0555556
3093454	0.0555556
3093468	0.25
3093472	0.222222
3093473	1.86111
3093484	1.47222
3093488	1.80556
3093512	1.63889
3093516	1.63889
3093519	1.63889
3093522	2.19444
3093531	0.472222
3093533	0.361111
3093537	0.194444
3093545	0.222222
3093547	0.0277778
3093555	0
3093556	0
3093559	0.166667
3093561	0
3093578	0.75
3093609	0.416667
3093610	0.416667
3093618	0.416667
3093627	0.416667
3093648	0.527778
3093649	0.666667
3093650	2.11111
3093662	1.13889
3093665	1.13889
3093666	1.13889
3093678	1.63889
3093687	0.833333
3093701	0
3093704	0
3093722	0
3093741	0
3093762	0
3093767	0
3093771	0.555556
3093785	0.416667
3093789	0.444444
3093803	0.277778
3093810	1.13889
3093813	0.111111
3093814	0.0833333
3093823	0.361111
3093832	0.25
3093834	0.194444
3093838	0.25
3093856	0.166667
3093862	0.111111
3093864	0.111111
3093897	0.138889
3093898	0.0277778
3093917	0
3093924	0
3093933	0.0277778
3093973	0
3093981	0
3093995	0
3094018	0.333333
3094030	0.416667
3094047	0.166667
3094050	0.166667
3094057	0.916667
3094058	0.0277778
3094061	0.416667
3094081	0.0277778
3094084	0.0555556
3094089	1.22222
3094090	0.444444
3094124	0.444444
3094128	2.55556
3094137	1
3094141	1.58333
3094150	2.22222
3094172	2.19444
3094177	1.75
3094225	1.44444
3094227	1.75
3094246	1.11111
3094256	2.80556
3094260	0.444444
3094261	0.861111
3094265	0.694444
3094267	0.555556
3094273	0.805556
3094274	1
3094275	0.722222
3094279	1.47222
3094291	0.833333
3094299	0.833333
3094308	1.13889
3094312	0.944444
3094314	0
3094322	0
3094330	0.0277778
3094331	0
3094336	0
3094339	0
3094340	0
3094343	0
3094344	0
3094348	0
3094352	0
3094368	0
3094383	0
3094384	0
3094387	0
3094388	0.277778
3094391	0
3094393	0
3094401	0
3094402	0
3094410	0
3094414	0
3094422	1.41667
3094433	0.833333
3094446	1.02778
3094447	0.916667
3094456	1.86111
3094465	0.638889
3094473	0.527778
3094488	0.0833333
3094489	0.0555556
3094496	0
3094497	0
3094499	0
3094501	0
3094505	0
3094507	0.277778
3094511	0
3094519	0
3094536	0.277778
3094540	0
3094542	0.388889
3094548	0.722222
3094565	0.527778
3094566	0.916667
3094576	0.694444
3094611	0.805556
3094613	0.277778
3094621	0.638889
3094657	0.111111
3094671	0.111111
3094684	0.194444
3094685	0.722222
3094692	0.611111
3094694	0.777778
3094705	0.861111
3094712	0.638889
3094713	0.583333
3094727	1.58333
3094732	0.611111
3094774	1.33333
3094781	0.444444
3094819	1.02778
3094824	2.55556
3094836	0.666667
3094841	0.666667
3094856	1.08333
3094888	1.22222
3094899	0.111111
3094929	0.333333
3094945	0
3094951	0
3094964	0.222222
3094967	0
3094985	0.0277778
3094990	0.0277778
3094991	0
3095017	0.0277778
3095021	0
3095026	0.111111
3095048	0
3095050	0
3095053	0.0555556
3095067	0
3095078	0
3095080	0.0277778
3095096	0
3095104	0.0833333
3095116	0.0277778
3095121	0.5
3095123	0.416667
3095124	0.333333
3095126	0.583333
3095128	0.333333
3095133	0.333333
3095139	0.416667
3095144	0.722222
3095147	0.305556
3095157	0.0555556
3095166	0.472222
3095172	1.19444
3095178	0.805556
3095180	0.833333
3095191	1.41667
3095192	0.583333
3095196	1.22222
3095207	2.30556
3095221	0.777778
3095224	0.861111
3095245	1.30556
3095246	0.833333
3095270	0.833333
3095275	0.277778
3095279	0.333333
3095281	0.0277778
3095328	0
3095371	0.444444
3095387	0
3095403	0
3095408	0.0277778
3095409	0
3095434	0.0277778
3095443	0.0277778
3095444	0
3095449	0.0555556
3095475	0.0277778
3095509	0.0277778
3095517	0.0833333
3095519	0.111111
3095523	0.333333
3095533	0
3095543	1
3095546	1.61111
3095551	0.583333
3095557	1.16667
3095563	1.61111
3095569	0.916667
3095571	0.916667
3095572	0.916667
3095594	0.916667
3095676	0.916667
3095677	2
3095690	0.277778
3095713	0.722222
3095724	0.222222
3095744	1.19444
3095750	0.416667
3095771	0.277778
3095838	0.472222
3095871	2.30556
3095921	1.91667
3095924	1.91667
3095931	1.91667
3095932	1.91667
3095944	2.5
3095947	1.80556
3095978	1.80556
3096024	2.36111
3096062	0.777778
3096139	0.944444
3096169	1.58333
3096220	1.02778
3096222	1.44444
3096255	1.44444
3096294	3.72222
3096413	2.25
3096451	2.16667
3096453	1.77778
3096483	1.77778
3096488	1.83333
3096511	1.97222
3096537	1.83333
3096568	3.27778
3096581	2.13889
3096595	2.19444
3096603	2.13889
3096610	2.52778
3096620	1.91667
3096622	3.25
3096635	0.611111
3096640	0.666667
3096641	0.833333
3096645	0.777778
3096646	0.694444
3096659	1.22222
3096665	0.111111
3096668	0.333333
3096683	0.611111
3096695	1.08333
3096697	0.472222
3096700	0.638889
3096733	0.472222
3096765	0.916667
3096786	0.222222
3096827	0.138889
3096849	1.08333
3096858	0.527778
3096873	0.333333
3096914	0.527778
3096929	0.666667
3096988	0.0833333
3097042	0.555556
3097054	0
3097056	0
3097061	0.583333
3097062	0.333333
3097079	0.25
3097099	0.194444
3097109	0.694444
3097146	0.138889
3097152	0.194444
3097160	1.16667
3097181	0.111111
3097206	0.194444
3097227	0.0833333
3097234	0.0555556
3097262	0.111111
3097288	0.0555556
3097315	0.0277778
3097321	0
3097331	0.888889
3097355	0.416667
3097387	0.277778
3097393	0.277778
3097395	1.77778
3097403	0
3097409	0.0277778
3097414	0.861111
3097416	0.0277778
3097434	0.0555556
3097438	0.0277778
3097448	0.25
3097466	0
3097471	0.0277778
3097473	1.55556
3097476	1.05556
3097486	0.888889
3097500	1.5
3097514	1.16667
3097535	1.5
3097617	3.30556
3097626	1.88889
3097632	2.38889
3097634	2.72222
3098086	2.94444
3098422	2.52778
3098425	2.52778
3098459	5.08333
3098548	2
3098561	2.22222
3098585	2.33333
3098620	1.58333
3098631	1.58333
3098648	1.80556
3098686	4.86111
3098817	2.27778
3098848	4.38889
3098946	4.63889
3098971	3.91667
3098974	3.91667
3099021	3.91667
3099023	5.58333
3099052	1.66667
3099132	3.69444
3099143	2.69444
3099146	2.47222
3099155	2.47222
3099188	6.94444
3099202	2.97222
3099230	2.97222
3099233	3.55556
3099636	2.55556
3099638	1.52778
3099686	0.444444
3099788	0.444444
3099793	1.22222
3099794	0.472222
3099796	0.472222
3099831	0.833333
3099848	0.861111
3099880	0.972222
3099902	0.611111
3099903	0.805556
3099920	0.666667
3099925	0.666667
3099926	1.33333
3099938	0.305556
3099990	0.222222
3099992	0.888889
3099996	0.138889
3100065	0.138889
3100068	0.777778
3100079	0.0277778
3100081	0.111111
3100087	0.0833333
3100144	0.583333
3100146	0.972222
3100149	0.333333
3100150	0.333333
3100178	1.11111
3100179	0.0555556
3100182	0.222222
3100187	0.0833333
3100189	0.416667
3100354	0.111111
3100356	0.111111
3100357	0.944444
3100365	0.666667
3100379	1
3100397	1.05556
3100427	1.05556
3100428	2.33333
3100440	1.75
3100447	4.05556
3100458	4.25
3100519	4.27778
3100555	3.22222
3100566	2.97222
3100592	3.44444
3100595	2.77778
3100607	2.52778
3100620	3.61111
3100623	2.22222
3100624	2.11111
3100625	3.13889
3100665	1.94444
3100712	1.97222
3100738	1.80556
3100797	2.30556
3100798	3.38889
3100810	3.63889
3100819	6.41667
3100851	6.41667
3100856	5.80556
3100860	5.63889
3100880	7.16667
3100913	7.16667
3100970	7.63889
3100985	8.44444
3101003	9.83333
3101073	9.30556
3101076	8.77778
3101081	8.58333
3101084	8.38889
3101091	8.19444
3101112	8
3101132	7.80556
3101134	6.47222
3101145	6.13889
3101149	5.97222
3101156	7.47222
3101180	2.75
3101190	2.58333
3101198	4.08333
3101201	2.91667
3101217	3.75
3101252	2.69444
3101259	2.41667
3101291	2.69444
3101292	1.94444
3101406	4.55556
3101447	3.52778
3101450	3.94444
3101454	3.86111
3101460	3.13889
3101463	2.66667
3101471	3.38889
3101482	2.16667
3101483	1.69444
3101486	1.77778
3101489	1.69444
3101515	1.47222
3101524	1.75
3101553	1.55556
3101559	2.08333
3101647	1.55556
3101677	1.22222
3101717	1.05556
3101721	1.63889
3101724	0.555556
3101775	2.44444
3101797	1.83333
3101798	1.75
3101824	2.05556
3101840	1.69444
3101859	1.52778
3101882	4.91667
3101902	2.33333
3101911	2.19444
3101915	2.02778
3101919	2.02778
3101923	4.30556
3101924	1.30556
3101930	1.5
3101950	2.47222
3101970	0.888889
3101972	0.722222
3101995	0.722222
3101998	1
3102003	0.944444
3102024	0.694444
3102059	1.08333
3102060	0.527778
3102070	1.30556
3102081	1.16667
3102174	1.52778
3102181	1
3102186	4.27778
3102260	2.44444
3102269	1.91667
3102281	1.88889
3102309	1.58333
3102314	1.27778
3102343	0.75
3102346	2.52778
3102358	1.52778
3102378	1.25
3102948	1.19444
3103212	9.05556
3103213	7.5
3103244	7.5
3103247	7.5
3103336	7.5
3103351	7.5
3103378	7.5
3103384	7.5
3103401	7.5
3103452	7.5
3103558	8.75
3103564	0.861111
3103575	0.0277778
3103633	1.30556
3103808	4.91667
3103893	4.19444
3103951	4.19444
3103953	4.19444
3103961	4.30556
3104112	4.27778
3104124	3.69444
3104132	3.69444
3104135	3.80556
3104156	4.94444
3104173	1.11111
3104174	0.333333
3104186	1.63889
3104187	0.194444
3104216	0.527778
3104218	0.777778
3104255	0.333333
3104260	0.25
3104273	0.333333
3104293	0
3104294	0.416667
3104298	0
3104304	0.611111
3104327	0.416667
3104334	0.166667
3104374	0.277778
3104402	0.583333
3104411	0.166667
3104422	0.166667
3104439	0.0833333
3104448	0.0833333
3104451	3.41667
3104478	2.80556
3104520	2.61111
3104521	2.61111
3104526	2.61111
3104537	3.30556
3104549	2.08333
3104551	2.08333
3104559	4.16667
3104584	1.16667
3104594	1.16667
3104600	1.16667
3104604	1.66667
3104621	1.55556
3104628	1.55556
3104632	1.55556
3104636	2.58333
3104651	2.47222
3104680	2.58333
3104709	0.916667
3104718	1.30556
3104958	0.555556
3105001	0.555556
3105063	3.27778
3105076	2.5
3105077	2.5
3105090	2.5
3105095	3.33333
3105109	3.16667
3105122	3.16667
3105125	3.16667
3105152	4.86111
3105417	1.11111
3105442	1.11111
3105449	1.80556
3105770	3.52778
3105854	2.61111
3105944	2.61111
3111876	3.16667
3111884	2.16667
3111894	0.861111
3111900	2.80556
3111912	0.583333
3111934	0.527778
3111958	1.13889
3111993	0.638889
3111998	0.833333
3112023	0.138889
3112030	0.138889
3112032	0.444444
3112044	0.361111
3112056	0.277778
3112063	0.972222
3112065	0.277778
3112078	0.5
3112128	0.277778
3112131	0.361111
3112159	0.0277778
3112191	0
3112214	0.5
3112236	0.25
3112238	1.19444
3112272	0.277778
3112294	0.361111
3112297	0.75
3112307	0.111111
3112334	0.166667
3112393	0.305556
3112410	0.166667
3112417	0.222222
3112428	1.30556
3112473	0.833333
3112485	0.833333
3112499	0.888889
3112549	1.16667
3112550	0.583333
3112554	0.222222
3112572	0.638889
3112582	0.611111
3112592	0.472222
3112593	0.888889
3112598	1.16667
3112601	1
3112611	1.13889
3112624	1.63889
3112638	1.11111
3112643	2.83333
3112657	1.77778
3112660	1.5
3112663	2.08333
3112664	3.30556
3112710	3.11111
3112729	3.83333
3112742	3.11111
3112783	4.08333
3112810	3.91667
3112838	4.63889
3112841	4.36111
3112846	3.97222
3113002	3.13889
3113006	3.13889
3113020	3.13889
3113047	3.13889
3113093	4.05556
3113212	0.611111
3113220	0.611111
3113221	0.611111
3113261	0.861111
3113302	3.27778
3113581	1.58333
3113662	1.58333
3113668	1.58333
3113872	2.5
3113902	0.583333
3113913	0.583333
3113981	0.583333
3114024	2.66667
3114195	1.97222
3114205	2.55556
3114222	2.44444
3114249	3.55556
3114272	1.61111
3114277	4.16667
3114481	1.88889
3114554	1.88889
3114562	2.80556
3114563	1.5
3114633	1.5
3114635	1.5
3114713	1.5
3115015	1.5
3115186	1.5
3115189	1.5
3115340	2.41667
3115402	1.5
3115803	1.5
3115820	2.41667
3115891	1.5
3115967	1.5
3116179	1.5
3116223	1.5
3116263	1.5
3116271	2.33333
3116373	4.08333
3116428	1.69444
3116498	1.69444
3116512	1.69444
3116525	2.61111
3116806	2.13889
3116860	1.61111
3116929	1.44444
3116939	2.47222
3116966	1.52778
3116976	1.13889
3116983	2.36111
3116998	1.05556
3117022	0.805556
3117046	0.416667
3117066	1.19444
3117079	3.02778
3117094	3.36111
3117141	3.38889
3117173	2.83333
3117191	2.83333
3117238	5
3117467	5
3117497	4.58333
3117505	4.58333
3117547	6
3117586	5.86111
3118045	5.27778
3118048	5.27778
3118060	5.27778
3118462	5.27778
3118818	6.5
3118949	6.58333
3119408	9.36111
3119411	8.13889
3119469	8.13889
3119504	8.13889
3119566	8.13889
3119704	8.13889
3119732	8.13889
3119749	9.58333
3119753	10.1944
3119762	7.52778
3119823	7.11111
3119843	7.11111
3119899	7.11111
3119981	7.55556
3120002	6.72222
3120125	7.22222
3120233	5.72222
3120234	5.33333
3120293	5.22222
3120327	8.72222
3120344	3.72222
3120392	3.19444
3120393	3.19444
3120394	3.19444
3120398	3.19444
3120457	3.19444
3120517	3.19444
3120529	3.19444
3120583	3.19444
3120650	3.19444
3120760	3.83333
3121085	6.38889
3121410	2.47222
3121535	2.47222
3121536	2.72222
3121594	2.63889
3121637	3.94444
3121659	0.805556
3121667	0.805556
3121676	5.05556
3121711	3.66667
3121777	3.44444
3121819	3.44444
3121875	3.66667
3121880	3.52778
3121944	3.44444
3122016	4.69444
3122017	0.75
3122145	0.25
3122164	0.444444
3122300	0.583333
3122362	0.527778
3122378	1.61111
3122399	1.38889
3122424	1.47222
3122451	1.47222
3122455	1.16667
3122464	1.47222
3122484	1.5
3122491	0.277778
3122528	0.0833333
3122531	0.0833333
3122566	0.361111
3122574	0
3122585	0.0833333
3122598	0
3122600	0
3122607	0.166667
3122622	0
3122646	0.666667
3122675	0
3122677	0
3122678	1.83333
3122681	0.777778
3122684	0.416667
3122686	0.416667
3122687	1.19444
3122691	1.33333
3122706	0.555556
3122707	0.694444
3122712	1.05556
3122719	0.555556
3122737	1.63889
3122748	1
3122770	0.805556
3122781	1.86111
3122787	1.63889
3122788	1.19444
3122790	1.69444
3122793	1.55556
3122794	2.69444
3122795	1.58333
3122799	1.5
3122800	1.22222
3122812	1.22222
3122819	1.80556
3122821	0
3122824	0
3122827	0
3122830	0.944444
3122834	0.666667
3122839	0.555556
3122841	1.27778
3122865	0.555556
3122867	0.888889
3122876	0.277778
3122877	0.138889
3122880	0.0833333
3122893	0.75
3122899	0.527778
3122900	0.916667
3122930	0.527778
3122932	1.16667
3122935	0.638889
3122951	0.444444
3122954	0.861111
3122956	0.444444
3122992	0.444444
3123003	0.805556
3123004	0.333333
3123014	0.111111
3123016	0
3123017	0.0277778
3123032	0.0277778
3123035	0.166667
3123039	0
3123053	0
3123054	0
3123055	1.36111
3123059	0.583333
3123061	0.583333
3123065	0.777778
3123069	1.16667
3123071	0
3123072	0
3123076	0.138889
3123088	2.61111
3123093	1.86111
3123095	1.86111
3123097	1.86111
3123105	1.86111
3123121	2.36111
3123127	1.13889
3123132	1.25
3123189	0.833333
3123208	0.833333
3123217	0.972222
3123218	0.833333
3123242	0.833333
3123244	1.69444
3123255	0
3123276	0.0277778
3123296	0
3123320	0
3123331	0
3123359	0.333333
3123386	0.25
3123387	0.527778
3123390	2.11111
3123403	1
3123404	1
3123430	2.11111
3123449	2.86111
3123587	2.27778
3123817	4.11111
3123953	3.61111
3123966	3.27778
3123967	4.61111
3124116	4.5
3124230	5.11111
3124231	3.27778
3124260	6.52778
3125609	6.36111
3125709	6.19444
3125755	9.16667
3125829	6.44444
3126071	4.91667
3126072	4.94444
3126114	5.66667
3126129	4.80556
3126483	5
3126531	3.94444
3127994	3.80556
3128018	1.97222
3128038	2.25
3128051	1.52778
3128054	1.36111
3128080	1.41667
3128096	0.611111
3128097	0.694444
3128153	0.777778
3128160	0.666667
3128166	0.25
3128184	0.861111
3128206	0.722222
3128216	1.13889
3128219	1.02778
3128225	1.02778
3128248	2.08333
3128284	1
3128309	0.722222
3128313	0.861111
3129344	0.694444
3129353	1.19444
3129359	0.611111
3129364	0.611111
3129463	1.41667
3129492	0.583333
3129505	0.416667
3129531	1.86111
3129558	1.08333
3129571	1
3129572	2.75
3129604	1.91667
3129623	1.77778
3129636	1.22222
3129653	2.5
3129994	3.19444
3129997	2.13889
3129998	2.30556
3130068	2.11111
3130069	1.66667
3130073	2.02778
3130091	1.69444
3130119	0
3130121	1.33333
3130137	0.277778
3130138	0.777778
3130140	0.277778
3130148	0.611111
3130152	0.166667
3130166	0.194444
3130175	1
3130184	0.611111
3130202	0.555556
3130208	0.555556
3130209	1
3130225	0.277778
3130263	0
3130270	0.0833333
3130291	0
3130324	0
3130327	0.638889
3130347	0.583333
3130395	0.888889
3130400	0.722222
3130408	0.611111
3130411	0.722222
3130440	0.138889
3130447	0
3130455	0.111111
3130458	0.333333
3130476	0.194444
3130488	0.194444
3130493	0.194444
3130494	0.777778
3130495	0
3130497	0
3130511	0
3130515	0.0833333
3130524	0.111111
3130528	0.861111
3130534	0.388889
3130537	0.805556
3130574	0.638889
3130575	0.25
3130589	0.777778
3130606	3.11111
3130654	4.58333
3130728	4.11111
3130745	4.08333
3130763	4.08333
3130902	6.19444
3130921	3.61111
3130940	4.80556
3131089	4.22222
3131094	3.91667
3131116	3.91667
3131121	4.25
3131123	4.63889
3131186	3.86111
3131198	2.88889
3131751	4
3131805	3.02778
3131851	2.41667
3131929	2.91667
3132059	2.94444
3132066	2.05556
3132069	2.05556
3132090	2.47222
3132104	1.13889
3132188	2.88889
3132268	1.22222
3132269	1.22222
3132270	1.22222
3132324	4.52778
3132546	2.55556
3132653	4.75
3132684	3.77778
3132756	3.77778
3132773	3.77778
3132808	7.47222
3132810	3.25
3132811	3.25
3132827	3.25
3132860	3.55556
3132895	3.41667
3132900	0.416667
3132910	0.416667
3132920	0.25
3132932	0
3132952	0
3132957	0
3132965	0
3132970	0.222222
3132995	0.25
3133003	0.583333
3133079	0.722222
3133090	0.388889
3133103	1.66667
3133154	0.805556
3133160	2.97222
3133200	2.38889
3133450	2.33333
3133462	7.44444
3133588	6.55556
3133622	6.55556
3133624	6.55556
3133651	6.55556
3133659	6.55556
3133846	6.55556
3133863	6.55556
3133878	7.5
3133911	3.52778
3134025	2.61111
3134026	2.61111
3134033	2.61111
3134046	2.61111
3134047	3.58333
3134288	1.94444
3134289	2.02778
3134357	1.94444
3134452	1.38889
3134453	4.61111
3134549	3.02778
3134659	3.91667
3134705	3.41667
3134742	3.41667
3135217	4.25
3135220	2.86111
3135329	2.61111
3135340	2.33333
3135365	2.75
3135604	4.83333
3135724	3.05556
3135728	3.05556
3135754	3.05556
3135786	3.72222
3135891	6.44444
3136070	6.33333
3136127	4.30556
3136138	4.13889
3136155	5.72222
3136183	7.30556
3136247	7.13889
3136264	6.77778
3136273	6.77778
3136275	6.77778
3136276	6.19444
3136293	6
3136295	6.52778
3136325	6.41667
3136334	6.69444
3136381	3.61111
3136391	2.58333
3136399	2.58333
3136409	2.58333
3136422	2.88889
3136426	1.44444
3136437	2.30556
3136477	0.111111
3136482	0.194444
3136493	0.444444
3136499	0.194444
3136506	0
3136525	0
3136533	0.416667
3136546	0
3136549	0
3136558	0.944444
3136563	0.444444
3136564	0.194444
3136572	0.527778
3136594	0.583333
3136596	0.194444
3136604	0.361111
3136606	0
3136610	0
3136628	0.5
3136630	1.16667
3136663	0.75
3136665	0.75
3136740	0.861111
3136856	1.75
3136874	0.611111
3136887	1.13889
3136909	1.08333
3136922	3.38889
3136962	1.63889
3136963	2.30556
3136966	2.66667
3139265	3.75
3139286	2.30556
3139288	1.77778
3139323	1.97222
3144153	1
3145438	0.5
3145535	0.833333
3145547	2.47222
3145564	1.83333
3145580	1.33333
3145591	1.33333
3145599	1.33333
3145649	2.72222
3145673	0.166667
3145689	0.111111
3145690	0.694444
3145701	0.111111
3145759	0.194444
3145763	0
3145781	0
3145789	0
3145813	0.138889
3145821	0.444444
3145845	0.694444
3145866	0.5
3145910	0.305556
3145911	0.305556
3145919	6.66667
3146673	5.88889
3146726	5.63889
3146727	5.77778
3146767	5.83333
3147025	4.83333
3147027	4.05556
3147033	3.63889
3147047	3.52778
3147054	3.33333
3147066	2.80556
3147085	2.72222
3147093	2.16667
3147095	2.33333
3147111	2.16667
3147113	2.22222
3147114	1.75
3147119	1.41667
3147131	1.36111
3147150	1.63889
3147179	1.33333
3147195	1.63889
3147201	1.22222
3147206	3.44444
3147215	3.47222
3147235	5.41667
3147264	5.13889
3147344	5.47222
3147368	4.83333
3147372	4.97222
3147378	4.72222
3147387	5.63889
3147397	5
3147398	4.11111
3147409	3.91667
3147411	3.75
3147420	3.75
3147425	5.08333
3147434	3.80556
3147435	3.52778
3147440	4.02778
3147453	3.55556
3147457	3.05556
3147473	2.97222
3147478	4.25
3147498	4.52778
3147531	3.69444
3147539	3.5
3147567	3.44444
3147570	2.66667
3147572	3.02778
3147594	4.27778
3147607	3.02778
3147860	2.19444
3147865	1.63889
3147886	1.63889
3147919	1.5
3147924	1.05556
3147925	1.19444
3147937	1.27778
3147945	1.02778
3147989	0.25
3147997	0.138889
3148036	1.61111
3148061	0.861111
3148068	0.888889
3148089	3.77778
3148111	2.44444
3148133	2.44444
3148134	2.44444
3148137	2.91667
3148140	3.22222
3148159	1.72222
3148170	1.16667
3148224	1.08333
3148236	1.30556
3148243	1
3148247	1.05556
3148248	1.94444
3148250	0.194444
3148255	0.138889
3148263	0.777778
3148266	0.0277778
3148268	0.0277778
3148276	0.611111
3148286	0.0277778
3148303	0
3148306	0
3148309	0.583333
3148317	0
3148319	0
3148346	1.91667
3148362	1.13889
3148369	1.13889
3148371	1.72222
3148419	1.97222
3148455	1.33333
3148463	1.55556
3148471	0.805556
3148472	1.27778
3148477	0.722222
3148488	1.27778
3148494	0.166667
3148499	0.5
3148504	0.0833333
3148505	0.0833333
3148514	0.222222
3148536	0.472222
3148537	1.02778
3148561	0.638889
3148569	1.55556
3148573	0.972222
3148574	0.944444
3148599	1.27778
3148600	0.527778
3148607	0.916667
3148611	0.194444
3148613	0.472222
3148618	0.277778
3148635	0.111111
3148661	0.0277778
3148671	0.75
3148682	0.0833333
3148684	2.61111
3148738	1
3148742	1
3148748	1.36111
3148749	1.08333
3148767	1.75
3148768	0.333333
3148775	0.555556
3148792	0.0833333
3148797	0
3148806	0.611111
3148823	0.277778
3148824	0.277778
3148837	0.277778
3148857	0.638889
3148871	0
3148890	0.111111
3148896	0.0833333
3148901	0.0833333
3148905	0.138889
3148918	0.638889
3148928	0.0833333
3148932	0.972222
3148943	0.111111
3148945	0.5
3148957	1.02778
3148959	2.13889
3148973	1.72222
3148982	1.88889
3148988	2.27778
3148991	1.86111
3148997	1.91667
3149005	1.61111
3149013	1.72222
3149022	1.52778
3149039	0.416667
3149041	0.305556
3149065	0.777778
3149091	0.777778
3149098	0.388889
3149101	0.5
3149102	0.555556
3149104	1.27778
3149117	0.444444
3149128	0.0833333
3149137	0.305556
3149140	0.0833333
3149141	0
3149154	0
3149156	0.416667
3149157	0.138889
3149184	0.555556
3149185	0.638889
3149191	1.16667
3149199	0.333333
3149203	0.555556
3149204	1.66667
3149205	0.416667
3149209	0.361111
3149218	0.416667
3149222	0.0555556
3149227	0.0277778
3149230	0.5
3149257	1.02778
3149260	0.888889
3149271	0.583333
3149296	0.75
3149299	1.41667
3149305	0
3149306	0.0555556
3149314	0.583333
3149315	0.0277778
3149326	0.0277778
3149333	0.861111
3149342	0.388889
3149354	0.5
3149355	0.5
3149367	0.361111
3149370	0.638889
3149372	0.277778
3149393	0.194444
3149395	0.138889
3149402	0.75
3149406	0.638889
3149425	0.388889
3149442	0.361111
3149446	1.05556
3149455	0.0555556
3149461	0.0555556
3149472	0.222222
3149484	0
3149485	0
3149489	0.0833333
3149540	0.0277778
3149548	0
3149554	0.166667
3149562	0
3149563	0.75
3149575	0.166667
3149586	0.666667
3149589	0.777778
3149598	1.38889
3149614	0.305556
3149622	0.5
3149648	1.86111
3149666	0.638889
3149674	1.55556
3149689	1
3149691	0.888889
3149702	2.75
3149710	0.944444
3149720	1.11111
3149721	1.25
3149753	1.08333
3149757	1.08333
3149761	0.277778
3149809	0.194444
3149822	1.88889
3149829	0.694444
3149846	1.19444
3149859	1
3149871	1.30556
3149889	0.472222
3149890	0.416667
3149898	0
3149900	0.472222
3149910	0.416667
3149912	0.333333
3149914	0.833333
3149916	0.333333
3149921	0.444444
3149926	1.36111
3149938	0.0833333
3149947	0.305556
3149956	0.916667
3149962	2.72222
3149969	2.47222
3149972	2.38889
3149976	2.27778
3149982	2.52778
3149994	2.88889
3149997	1.52778
3150016	2.5
3150032	0.722222
3150036	1.25
3150042	0.638889
3150069	0.666667
3150070	0.777778
3150084	0.972222
3150099	0.444444
3150107	0.916667
3150109	0.722222
3150139	0.388889
3150140	0.583333
3150147	1.38889
3150163	0.583333
3150164	0.444444
3150170	0.583333
3150173	0.75
3150182	0.638889
3150206	0.0277778
3150228	0.111111
3150230	1.05556
3150231	0.583333
3150233	1.19444
3150235	0.888889
3150238	0.555556
3150239	4.63889
3150253	7.16667
3150255	6.44444
3150256	7.36111
3150299	8.52778
3150308	7.58333
3150359	6.72222
3150402	5.66667
3150525	5.25
3150531	4.94444
3150555	4.75
3150557	5.41667
3150572	5.58333
3150578	4.36111
3150579	5.61111
3150586	4.47222
3150592	3.97222
3150598	3.55556
3150600	3.47222
3150615	9.75
3150616	8.94444
3150630	8.86111
3150638	8.44444
3150650	8.02778
3150709	7.61111
3150786	7.27778
3150823	6.94444
3150831	8.41667
3150871	9.30556
3150906	8.63889
3150908	7.55556
3150920	7.08333
3150922	6.66667
3150923	6.41667
3151010	5.91667
3151013	6.36111
3151032	5.22222
3151034	4.72222
3151042	4.86111
3151398	4.33333
3151607	2.27778
3151617	2.97222
3151753	1.91667
3151793	2.91667
3151800	1.80556
3151810	2.08333
3151812	1.66667
3151825	3.38889
3151846	1.13889
3151852	1.08333
3151871	3.25
3151882	1.80556
3151883	1.55556
3151884	1.58333
3151886	1.27778
3151889	1.08333
3151905	1.47222
3151912	0.305556
3151920	0.416667
3151935	0.0555556
3151943	0.0833333
3151979	0.416667
3152010	0.333333
3152012	0.888889
3152014	0.305556
3152027	4
3152036	2.77778
3152037	3.36111
3152043	2.97222
3152047	2.08333
3152051	1.86111
3152052	1.63889
3152075	1.16667
3152086	1.63889
3152126	1.13889
3152131	0.361111
3152140	0.111111
3152142	2.66667
3152155	2.80556
3152174	2.75
3152178	3
3152182	2.72222
3152198	1.97222
3152213	1.66667
3152221	1.11111
3152235	1.22222
3152245	0.5
3152253	0.472222
3152255	0.222222
3152259	0.527778
3152272	0.416667
3152277	0.694444
3152279	0.555556
3152312	0.472222
3152314	0.277778
3152348	0.222222
3152353	0.194444
3152354	1.22222
3152361	0.555556
3152387	0.472222
3152389	2.91667
3152396	3.61111
3152402	3.77778
3152415	3.55556
3152418	3.02778
3152419	4.80556
3152421	4.30556
3152430	3.97222
3152435	3.97222
3152452	5.30556
3152453	3.69444
3152462	3.69444
3152466	3.69444
3152467	5.38889
3152470	6.11111
3152471	5.25
3152473	4.5
3152480	4.69444
3152517	4.66667
3152528	3.08333
3152539	4.5
3152542	1.5
3152567	2.11111
3152569	2.05556
3152578	3.22222
3152583	2.41667
3152589	1.97222
3152590	1.55556
3152596	2.91667
3152599	1.80556
3152600	1.52778
3152606	1.47222
3152609	1.88889
3152612	0.944444
3152626	2.08333
3152627	0.527778
3152629	0.583333
3152651	0.805556
3152660	0.666667
3152664	0.5
3152666	0.611111
3152669	0.222222
3152671	0.416667
3152719	0.5
3152721	1.36111
3152722	1.13889
3152733	1.19444
3152761	0.916667
3152771	2.41667
3152782	1.86111
3152816	2.25
3152819	1.36111
3152836	1.16667
3152847	3.75
3152848	3.11111
3152859	3.72222
3152867	3.55556
3152870	2.94444
3152881	3.08333
3152908	3.16667
3152919	3.16667
3152922	3.22222
3152932	2.77778
3152978	4.66667
3153022	1.61111
3153032	1.52778
3153037	2.52778
3153071	1.80556
3153084	2.83333
3153090	2.41667
3153118	2.72222
3153154	1.97222
3153158	3.41667
3153175	1.36111
3153176	1.75
3153210	1.41667
3153228	1.25
3153257	0.888889
3153264	1.63889
3153287	0.25
3153300	0.222222
3153315	0.111111
3153378	0.111111
3153419	0.0555556
3153420	0.0555556
3153438	0.0277778
3153439	0.0555556
3153441	0.805556
3153442	0.194444
3153450	0.277778
3153451	1.02778
3153452	0.638889
3153521	0.638889
3153536	0.555556
3153548	0.888889
3153550	1.75
3153562	1.36111
3153565	1.55556
3153568	1.36111
3153569	2.69444
3153579	0.944444
3153606	0.527778
3153610	1.08333
3153617	0.75
3153777	0.388889
3153782	1.11111
3153786	0.166667
3153836	0.25
3153837	0.361111
3153839	0.0277778
3153840	0.555556
3153879	0.361111
3153890	0.527778
3153900	0.611111
3153910	0.361111
3153934	1.38889
3153947	1.08333
3153957	1.11111
3153958	1.30556
3153972	2.41667
3153993	1.55556
3154002	1.55556
3154038	2
3154053	1.16667
3154063	1.13889
3154070	0.444444
3154074	0.527778
3154078	0.833333
3154088	1.22222
3154130	1.08333
3154131	0.5
3154136	0.833333
3154139	0.416667
3154148	1.02778
3154161	0.194444
3154166	0.194444
3154183	2.11111
3154185	0.75
3154186	0.75
3154222	0.861111
3154258	1.16667
3154259	0.75
3154265	0.583333
3154269	0.444444
3154283	0.666667
3154284	0.5
3154290	0.472222
3154293	1.88889
3154298	0.638889
3154309	0.861111
3154342	0.972222
3154355	0.694444
3154363	0.777778
3154366	0.805556
3154368	0.638889
3154374	0.638889
3154376	0.694444
3154380	1.36111
3154384	1.02778
3154385	1.80556
3154391	1.55556
3154412	1.55556
3154427	1.55556
3154434	2.69444
3154436	2.11111
3154445	2.11111
3154449	2.11111
3154459	3.47222
3154478	2.83333
3154482	2.66667
3154485	3.13889
3154505	3.41667
3154514	1.36111
3154515	1.13889
3154518	1.33333
3154520	1.94444
3154521	0.75
3154526	1.41667
3154530	0.75
3154532	0.416667
3154558	1.02778
3154562	0.0833333
3154568	0.5
3154569	0.277778
3154573	0.0277778
3154590	0
3154598	0.694444
3154599	0.583333
3154611	0.166667
3154616	0.25
3154625	0.666667
3154626	0.416667
3154630	0.555556
3154659	1.80556
3154683	1.58333
3154693	1.72222
3154721	1.02778
3154723	0.972222
3154762	1.02778
3154769	1.25
3154777	0.472222
3154782	0.638889
3154790	0.444444
3154825	0.305556
3154833	0.111111
3154889	0.527778
3154946	0.0277778
3154958	0.472222
3154971	0.75
3154980	0.638889
3155017	1.52778
3155032	0.916667
3155081	1.05556
3155136	1.25
3155137	0.75
3155158	0.833333
3155160	3.13889
3155222	2.91667
3155223	2.63889
3155226	2.63889
3155227	2.63889
3155228	3.55556
3155288	3.25
3155316	4.11111
3155327	4.02778
3155342	3.47222
3155374	2.75
3155388	3.05556
3155546	3.25
3155549	3.22222
3155560	1.69444
3155577	1.38889
3155610	0.333333
3155615	0.0833333
3155671	0.5
3155672	0.138889
3155681	0.138889
3155682	0.138889
3155700	2.16667
3155708	2.52778
3155735	2.38889
3155741	4.13889
3155742	4.33333
3155743	3.58333
3155751	3.88889
3155771	5.30556
3155820	4.36111
3155843	3.30556
3155855	2.52778
3155890	1.61111
3155911	2.44444
3155936	1.86111
3155946	1.69444
3155964	1.94444
3155965	2.25
3155969	1.72222
3155977	1.77778
3155988	0.611111
3155990	1.52778
3156025	1
3156026	0.944444
3156063	1
3156073	1.05556
3156105	0.277778
3156125	0.138889
3156150	0.388889
3156160	0.194444
3156173	0.25
3156174	0.444444
3156179	0.111111
3156188	0.472222
3156197	0.194444
3156215	1.36111
3156217	0.722222
3156220	0.722222
3156237	0.888889
3156250	1.38889
3156253	0.305556
3156261	0.138889
3156272	0.555556
3156282	0.0833333
3156301	0.333333
3156314	0.166667
3156334	1.52778
3156349	1.13889
3156372	1.58333
3156376	1.38889
3156378	2.80556
3156441	2.22222
3156448	1.66667
3156457	1.44444
3156484	1.5
3156498	1.13889
3156553	1.69444
3156554	1.83333
3156560	1.30556
3156561	1.22222
3156584	1.58333
3156596	4.22222
3156656	4.77778
3156668	6.44444
3158562	5.33333
3158633	4.91667
3158638	4.5
3158640	4.22222
3158658	4.33333
3158676	3.77778
3159000	3.30556
3159038	3
3159048	2.55556
3159049	3.05556
3159056	2.80556
3159073	2.97222
3159078	4.91667
3159393	4.19444
3159402	4.08333
3159442	4.13889
3159468	3.47222
3159493	3.55556
3160028	3.27778
3160128	2.77778
3160504	2.80556
3160553	1.19444
3160564	2.16667
3160571	2.5
3160582	2
3160588	2
3160602	4
3160626	3.38889
3160635	1.72222
3160641	1.58333
3160646	1.77778
3160672	0.972222
3160680	0.972222
3160716	0.722222
3160736	0.444444
3160745	0.777778
3160771	0.333333
3160775	1.13889
3160777	0.75
3160785	0.333333
3160788	0.611111
3160814	0.694444
3160837	0.805556
3160854	0.611111
3160887	0.611111
3160909	0.583333
3160934	0.861111
3160936	0.472222
3160962	0.472222
3160971	0.277778
3160973	0.194444
3160975	1.91667
3160985	1.33333
3160992	1.91667
3160998	1.30556
3161169	1.66667
3161195	2.5
3161235	1.44444
3161239	2.55556
3161240	1.02778
3161250	0.75
3161252	1.47222
3161254	3
3161274	1.69444
3161275	2.72222
3161312	2.16667
3161313	2
3161326	2.19444
3161335	2.11111
3161351	1.27778
3161360	1.11111
3161363	1.11111
3161365	1.41667
3161381	0.638889
3161382	0.194444
3161384	0.472222
3161396	1.11111
3161407	0.333333
3161408	0.333333
3161467	1.52778
3161481	0.361111
3161507	0.0833333
3161514	0.388889
3161520	0.305556
3161532	0.305556
3161535	0.194444
3161568	1.36111
3161590	0.111111
3161597	0
3161599	0.777778
3161633	0.0277778
3161636	0.444444
3161637	0.25
3161642	0.194444
3161650	0.916667
3161653	0.527778
3161682	0.583333
3161689	0.666667
3161696	1.44444
3161700	0.388889
3161702	0.305556
3161712	0.694444
3161713	0.861111
3161717	0.472222
3161729	0.638889
3161734	0.555556
3161735	0.361111
3161736	0.666667
3161738	0.277778
3161743	0.527778
3161752	1.5
3161769	1.66667
3161774	0.888889
3161775	1.30556
3161778	1.16667
3161782	1.02778
3161816	1.41667
3161830	0.194444
3161847	2.02778
3161869	1.97222
3161927	1.55556
3161981	2.30556
3162026	3.5
3162250	2.69444
3162433	4.11111
3162688	4.86111
3162731	4.02778
3162751	4.83333
3162841	6.75
3162852	6
3162855	5.47222
3162856	5.13889
3162863	4.94444
3162878	5.36111
3162890	4.88889
3162891	4.38889
3162899	5.22222
3162951	4.63889
3162984	4.94444
3162997	3
3163009	2.19444
3163033	2.75
3163084	2.13889
3163114	1.80556
3163344	1.63889
3163345	1
3163392	1.44444
3163406	0.694444
3163426	0.0555556
3163441	0.0833333
3163467	0.416667
3163501	0.388889
3163516	0.805556
3163536	0.305556
3163547	0.388889
3163548	0.388889
3163571	0.833333
3163574	0.611111
3163679	1.08333
3163689	1.25
3163733	1.38889
3163779	0.5
3163796	0.583333
3163839	0.472222
3163847	0.5
3163854	0.222222
3163864	0.361111
3163871	1.55556
3163892	2.02778
3163914	1.5
3163936	1.80556
3163937	1.5
3163941	2.44444
3163943	0.972222
3163975	0.805556
3163991	0.638889
3164019	0.111111
3164058	0.0555556
3164065	0.0833333
3164077	0
3164081	0
3164084	0.305556
3164096	0
3164113	0
3164119	0.194444
3164129	0.722222
3164134	0.472222
3164137	1.19444
3164151	0.555556
3164153	0.75
3164155	0.361111
3164156	1
3164170	0.361111
3164192	0.75
3164194	0.638889
3164200	1.05556
3164221	2.30556
3164228	1.66667
3164270	2.11111
3164272	1.80556
3164274	1.5
3164281	1.38889
3164297	1.69444
3164314	1
3164325	0.583333
3164337	0.444444
3164339	0.333333
3164342	0.5
3164345	0.361111
3164370	0.527778
3164378	0.777778
3164383	0.583333
3164408	0.472222
3164416	0.833333
3164417	1.16667
3164422	0.472222
3164427	0.805556
3164444	0.666667
3164455	0.583333
3164469	1.11111
3164493	0.583333
3164500	0.527778
3164511	1.19444
3164513	0.0555556
3164517	0.0555556
3164555	0.333333
3164576	0.5
3164584	0.25
3164601	0.638889
3164606	0.444444
3164611	0.638889
3164633	0.138889
3164641	0.944444
3164645	1
3164646	1.55556
3164666	1.5
3164677	1.36111
3164699	2.66667
3164705	2
3164710	1.86111
3164727	1.91667
3164733	4.19444
3164741	0.805556
3164754	1.02778
3164759	2.22222
3164766	0.972222
3164768	0.888889
3164769	1.5
3164776	1.02778
3164778	0.944444
3164791	0.472222
3164797	0.388889
3164804	0.638889
3164810	2.5
3164814	1.05556
3164822	1
3164833	2.5
3164848	1.72222
3164850	1.44444
3164864	2.27778
3164873	0.944444
3164893	1.94444
3164895	1.08333
3164900	1.61111
3164911	1.5
3164913	1.16667
3164946	1
3164949	1.94444
3164950	1.33333
3164964	1.69444
3164965	1.19444
3164966	1.19444
3164988	2.38889
3164993	0.0833333
3164994	0.0555556
3164996	0.0277778
3164999	0.0277778
3165000	0.166667
3165008	0
3165012	0
3165014	0.138889
3165018	0
3165026	0
3165031	0.166667
3165036	0.0277778
3165066	0.333333
3165067	0.888889
3165069	0.611111
3165080	0.361111
3165105	0.361111
3165108	1.08333
3165115	0
3165123	0.444444
3165124	0.0277778
3165135	0
3165142	1.52778
3165151	1.44444
3165163	1.75
3165164	1.33333
3165176	3.05556
3165179	2.63889
3165180	3.58333
3165203	2.75
3165205	2.66667
3165212	2.63889
3165213	3.80556
3165216	2.41667
3165235	2.52778
3165250	2.44444
3165252	2.05556
3165256	0.166667
3165259	0.0555556
3165265	0.277778
3165271	0.305556
3165282	0.166667
3165294	0.305556
3165295	0.0833333
3165299	0.333333
3165324	0.333333
3165326	0.111111
3165350	0.0833333
3165364	0.0833333
3165372	0.0277778
3165373	0.166667
3165396	0.0555556
3165399	0.0833333
3165458	0.388889
3165461	0.0277778
3165476	1.27778
3165495	0.111111
3165498	0.0555556
3165499	0.611111
3165501	0.333333
3165513	0.361111
3165521	1.08333
3165524	0.333333
3165532	0.416667
3165564	0.666667
3165568	0.416667
3165572	0.0833333
3165633	0.277778
3165652	0.166667
3165664	1.5
3165665	0.444444
3165670	0.444444
3165677	2.05556
3165682	1.41667
3165700	0.888889
3165709	0.722222
3165711	1.33333
3165718	0.388889
3165725	0.388889
3165726	1.22222
3165732	1.25
3165737	1.08333
3165749	1.08333
3165758	1.97222
3165765	1.13889
3165766	0.666667
3165767	0.777778
3165772	0.444444
3165773	0.388889
3165775	0.722222
3165781	0.277778
3165782	0.305556
3165783	0.5
3165787	0.25
3165795	0.25
3165796	0.5
3165799	0.25
3165805	0.25
3165808	1.11111
3165827	0.583333
3165847	1.77778
3165853	1.69444
3165880	1
3165881	1
3165895	1.36111
3165910	1.44444
3165918	0.166667
3165958	0
3165981	0.0833333
3166013	0.25
3166029	0.722222
3166037	0.0833333
3166041	0.0833333
3166045	0.638889
3166046	0.138889
3166056	0.361111
3166107	0
3166171	0.305556
3166192	1.25
3166203	0.305556
3166206	0.361111
3166224	0.555556
3166226	0.722222
3166238	0.305556
3166241	0.694444
3166269	0.416667
3166305	1
3166314	0.805556
3166328	0.694444
3166341	0.777778
3166359	1.27778
3166383	0.444444
3166390	1.55556
3166403	1.69444
3166438	1.94444
3166455	1.97222
3166458	2.38889
3166461	2.33333
3166471	1.80556
3166474	1.69444
3166486	1.47222
3166491	1.47222
3166511	1.38889
3166515	2.05556
3166521	0.361111
3166548	1.66667
3166607	0.444444
3166608	0.444444
3166641	2.72222
3166646	0.527778
3166648	0.527778
3166657	1.13889
3166662	0.888889
3166667	0.0555556
3166670	0.194444
3166719	0.0555556
3166731	1.75
3166770	0.666667
3166773	1.11111
3166774	1.38889
3166794	0.888889
3166798	0.888889
3166800	1.08333
3166823	1.19444
3166888	0.0277778
3166898	0.611111
3166921	0.25
3166932	0.333333
3166940	1.58333
3166948	0.416667
3166952	0.305556
3166965	0.972222
3167022	0.555556
3167040	0.25
3167093	0.0833333
3167107	0.361111
3167124	0.305556
3167137	0.527778
3167139	0.138889
3167150	0.138889
3167166	0.75
3167204	0.166667
3167216	0.25
3167217	0.388889
3167245	0.0555556
3167250	0.0833333
3167256	0
3167261	0
3167266	0
3167270	0
3167273	1.83333
3167281	1.25
3167291	1.25
3167313	1.80556
3167322	0.805556
3167329	0.972222
3167331	0.805556
3167332	0.805556
3167334	0.694444
3167364	0.833333
3167379	0.888889
3167395	0.5
3167406	1.41667
3167420	2.02778
3167421	2.52778
3167439	2.25
3167440	2.63889
3167481	2.44444
3167493	2.44444
3167496	2.5
3167498	1.25
3167504	0.694444
3167547	0.611111
3167551	1.63889
3167570	0.416667
3167574	0.333333
3167575	1.08333
3167581	0.333333
3167611	0.111111
3167621	0.0833333
3167628	1.02778
3167655	0.361111
3167662	1
3167680	0.583333
3167690	0.638889
3167696	2.58333
3167699	2.19444
3167709	1.75
3167710	1.75
3167711	1.75
3167712	2.25
3167714	1.05556
3167740	1.38889
3167749	0.0555556
3167751	0.0277778
3167763	0.138889
3167764	0.0277778
3167771	0.555556
3167776	0.0555556
3167781	0.0555556
3167782	0.444444
3167791	0.0555556
3167807	0.25
3167838	0.0555556
3167840	0.611111
3167842	0.0555556
3167855	0.361111
3167865	0.0833333
3167880	0.0833333
3167899	1.19444
3167903	0.388889
3167944	0.388889
3167954	1.11111
3167959	0.472222
3167976	0.777778
3168002	0.361111
3168006	0.194444
3168010	0.388889
3168026	0.194444
3168035	0.361111
3168041	0
3168049	0.777778
3168063	0.138889
3168071	0.111111
3168073	1.08333
3168081	0.25
3168083	0.25
3168087	0.25
3168100	0.861111
3168105	0.861111
3168106	0.833333
3168107	0.833333
3168108	1.11111
3168140	1
3168142	0.722222
3168175	1.33333
3168176	0.222222
3168181	0.222222
3168182	1
3168189	0
3168199	0
3168217	0.75
3168224	1.19444
3168230	2.47222
3168243	2.13889
3168246	2.08333
3168247	2.08333
3168249	3.91667
3168258	2.88889
3168263	2.88889
3168281	2.88889
3168287	4.36111
3168290	1.83333
3168294	1.83333
3168295	1.83333
3168301	2.27778
3168312	2.16667
3168314	2.16667
3168315	3.52778
3168343	3.22222
3168347	3.22222
3168351	4.05556
3168358	1.22222
3168359	1.41667
3168364	1.63889
3168369	0.777778
3168372	0.583333
3168386	0.194444
3168392	0.166667
3168399	1.30556
3168415	1.52778
3168421	1.11111
3168422	2.08333
3168439	2.08333
3168440	1.77778
3168443	2.19444
3168461	2.25
3168466	1.22222
3168492	1
3168494	0.583333
3168502	0.0833333
3168553	0.638889
3168570	0.0833333
3168587	0.0277778
3168596	0.0277778
3168602	0.166667
3168608	0.777778
3168609	0.777778
3168620	1.33333
3168624	1.08333
3168628	1.16667
3168647	0.972222
3168678	1.02778
3168679	0.722222
3168683	1.16667
3168684	0.333333
3168698	0.166667
3168701	0.166667
3168705	0.75
3168713	1.30556
3168801	1.11111
3168914	0.833333
3168919	0.888889
3168942	0.5
3168966	4.44444
3168971	2.63889
3168972	2.63889
3168974	2.63889
3168975	2.63889
3168989	3.5
3168999	1.91667
3169000	3.33333
3169002	0.722222
3169012	0.444444
3169024	1.19444
3169036	0.222222
3169037	0.583333
3169039	0.166667
3169040	0.444444
3169043	0.611111
3169051	0.333333
3169057	0.222222
3169058	0.222222
3169068	0.805556
3169069	0.333333
3169070	0.333333
3169085	0.777778
3169088	0.833333
3169090	1
3169092	0.861111
3169098	2.05556
3169101	0.444444
3169111	1.27778
3169114	0.25
3169139	0.666667
3169141	0.361111
3169146	0.638889
3169149	0.305556
3169182	0.638889
3169197	0.861111
3169234	0.166667
3169430	0.166667
3169448	0.361111
3169454	0
3169484	2.41667
3169704	2
3169707	2
3169709	2.30556
3169729	3.11111
3169733	2.58333
3169741	2.83333
3169761	2.25
3169762	2.25
3169766	2.77778
3169767	3.05556
3169769	3.02778
3169789	2.72222
3169821	2.47222
3169836	2.52778
3169889	2.02778
3169921	0.333333
3169922	0.333333
3169929	0.333333
3169943	0.333333
3169953	0.444444
3169954	1.05556
3169996	0.722222
3170001	0.777778
3170014	0.861111
3170106	1.61111
3170112	1.11111
3170118	1.30556
3170329	1.72222
3170341	1.63889
3170357	1.63889
3170382	1.69444
3170403	1.13889
3170404	1.19444
3170406	0.166667
3170419	1.30556
3170422	0.472222
3170439	0.472222
3170442	0.527778
3170445	2.69444
3170452	2.05556
3170472	1.86111
3171073	1.91667
3171110	1.33333
3171112	1.66667
3171117	1.33333
3171122	1.75
3171151	1.55556
3171166	1.22222
3171193	1.36111
3171198	0.583333
3171222	0.416667
3171473	1.08333
3171522	0.25
3171528	0.25
3171529	0.861111
3171550	0.222222
3171552	0.111111
3171587	0.111111
3171603	1.61111
3171610	1.63889
3171614	1.27778
3171615	1.27778
3171618	1.27778
3171619	2.02778
3171620	0.111111
3171679	0.111111
3171709	0.75
3171719	0.861111
3171734	3.19444
3171740	3.36111
3171743	3.30556
3171746	2.97222
3171752	2.97222
3171766	2.97222
3171780	2.97222
3171797	4.27778
3171800	3
3171847	3.19444
3171849	1.83333
3171858	1.52778
3171860	1.52778
3171862	1.52778
3171896	2.69444
3171914	0.388889
3171928	0.25
3171932	0.444444
3171933	0.25
3171937	0.25
3171938	0.333333
3171952	0
3171953	0.305556
3171969	0.0555556
3171979	0.555556
3172002	0.888889
3172007	0.611111
3172043	1.47222
3172064	0.722222
3172096	0.916667
3172100	0.583333
3172103	1.38889
3172133	1.05556
3172163	0.444444
3172247	0.583333
3172254	0.805556
3172266	0
3172277	0.0277778
3172282	0.0833333
3172303	0.888889
3172326	2.38889
3172328	2.30556
3172357	2.55556
3172369	2.80556
3172393	2.86111
3172394	3.36111
3172395	2
3172399	2.33333
3172430	2.27778
3172432	3.16667
3172440	2.33333
3172442	2.69444
3172464	1.61111
3172472	1.5
3172474	7.75
3172502	6.22222
3172529	6.27778
3172538	5.66667
3172539	5.66667
3172541	5.83333
3172557	5.66667
3172562	5.66667
3172563	5.66667
3172564	5.66667
3172570	5.66667
3172576	5.80556
3172578	4.55556
3172583	5.13889
3172603	5.27778
3172629	5.27778
3172640	4.19444
3172657	4.11111
3172661	4
3172669	2.58333
3172675	2.58333
3172676	2.69444
3172682	2.69444
3172696	0.138889
3172705	1.27778
3172740	1.02778
3172744	0.888889
3172746	1.02778
3172752	0.888889
3172755	1
3172770	1.33333
3172774	0.25
3172788	0.166667
3172796	0.138889
3172808	0.111111
3172831	0.916667
3172846	1.36111
3172964	1.05556
3172974	1.13889
3173036	1.02778
3173038	1.52778
3173056	0.805556
3173076	2.27778
3173097	0.861111
3173102	1.16667
3173116	0.861111
3173132	1.05556
3173133	3.66667
3173138	1.86111
3173149	2
3173166	4.44444
3173176	3.30556
3173178	3.30556
3173189	3.30556
3173206	3.63889
3173224	3.69444
3173233	3.80556
3173277	2.19444
3173279	0.416667
3173296	0.611111
3173298	0.138889
3173300	0.194444
3173303	0.166667
3173311	0
3173321	0.166667
3173327	0.666667
3173335	0.166667
3173348	0.166667
3173349	0.694444
3173369	0.25
3173371	0
3173377	0
3173378	0.0555556
3173397	1.11111
3173404	0.361111
3173411	0.361111
3173440	1.38889
3173454	0.333333
3173456	0.5
3173458	0
3173465	0
3173469	0
3173476	0.0833333
3173480	0
3173481	0.0277778
3173482	0.944444
3173490	0.166667
3173491	0.361111
3173511	0.722222
3173516	0.194444
3173521	0.833333
3173546	0.527778
3173551	0.333333
3173552	0.333333
3173597	1.16667
3173647	0.75
3173652	0.75
3173660	1.75
3173682	0.694444
3173698	0.527778
3173705	0.527778
3173718	2.66667
3173732	1.02778
3173737	1.02778
3173741	1.19444
3173745	1.02778
3173746	1.38889
3173775	1.19444
3173800	0.861111
3173801	0.861111
3173805	0.833333
3173807	0.833333
3173827	0.833333
3173845	1.11111
3173849	0
3173851	0
3173868	0
3173875	0.166667
3173877	0.166667
3173883	0
3173917	1.36111
3173921	0.444444
3173925	0.861111
3173934	0.694444
3173935	0.555556
3173942	0.944444
3173954	0
3173957	0.0277778
3173960	0.0555556
3173978	0.0833333
3173989	0.111111
3173992	0.416667
3173993	0.0833333
3174001	0.666667
3174003	0.111111
3174011	0.0555556
3174036	1.61111
3174062	0.166667
3174085	0.333333
3174109	2.16667
3174119	0.777778
3174123	0.972222
3174136	1
3174148	0.972222
3174150	0.777778
3174165	0.583333
3174170	0
3174206	0.0277778
3174209	1
3174210	0.0555556
3174214	0.0277778
3174215	0.0277778
3174219	0.0277778
3174220	0.0555556
3174227	0.166667
3174228	0
3174233	0.0277778
3174234	0.444444
3174238	0.472222
3174239	0.416667
3174245	0.416667
3174256	0.416667
3174260	0.416667
3174262	0.666667
3174264	0.416667
3174266	0.416667
3174273	0.666667
3174275	0.416667
3174279	0.416667
3174281	0.416667
3174284	0.416667
3174285	0.416667
3174303	0.888889
3174305	0.5
3174307	0.5
3174321	1
3174332	0.916667
3174343	1.02778
3174348	0.888889
3174354	0.75
3174357	0.972222
3174374	1.63889
3174376	0.666667
3174381	0.666667
3174386	0.666667
3174390	2.38889
3174393	1.88889
3174394	1.88889
3174397	2.97222
3174400	2.27778
3174412	2.27778
3174414	2.77778
3174415	1.11111
3174421	1.11111
3174440	0.194444
3174450	0.555556
3174468	0
3174473	0
3174484	0
3174527	0
3174537	1.72222
3174542	0.972222
3174543	1.05556
3174544	2.88889
3174550	4.97222
3174553	4.16667
3174559	4.08333
3174564	4.08333
3174570	4.19444
3174576	4.5
3174578	2.88889
3174583	4.08333
3174602	3.61111
3174617	6.22222
3174623	5.72222
3174630	6.44444
3174659	6.44444
3174660	6.25
3174735	6.25
3174746	6.44444
3174753	4.77778
3174765	5.22222
3174825	5.97222
3174836	2.94444
3174841	2.27778
3174843	2.47222
3174861	2.5
3174864	2.63889
3174892	1.33333
3174898	4.44444
3174917	6.25
3174955	5.88889
3175004	5.88889
3175019	5.88889
3175035	5.88889
3175082	5.88889
3175159	6.08333
3175204	5.33333
3175218	4.63889
3175234	3.38889
3175306	4.13889
3175336	2.97222
3175405	3.08333
3175417	3.58333
3175477	3.08333
3175519	2.77778
3175612	2.55556
3175613	2.55556
3175635	2.75
3175714	3.83333
3175727	5.55556
3175767	5.19444
3175782	5.19444
3175784	5.19444
3175804	5.19444
3175811	5.88889
3175837	5.16667
3175846	4.22222
3175875	4.88889
3175876	1.91667
3175881	2.44444
3175948	4.55556
3175969	4.52778
3175993	4.16667
3176010	6.02778
3176050	5.61111
3176054	5.61111
3176055	5.61111
3176057	5.61111
3176061	5.61111
3176108	6.55556
3176131	3.38889
3176193	2
3176216	4.97222
3176243	5.69444
3176292	5.94444
3176623	5.13889
3176666	4.30556
3176674	3.61111
3176713	3.33333
3176719	1.94444
3176731	2.63889
3176791	1.30556
3176906	1.33333
3176962	1.05556
3177103	1.80556
3177341	1.61111
3177354	0.944444
3177411	0.777778
3177420	0.416667
3177430	0.555556
3177444	1.5
3177448	0.277778
3177455	0.416667
3177467	0.388889
3177485	1.66667
3177486	0.555556
3177509	1.13889
3177547	1.11111
3177551	0.861111
3177565	0.75
3177591	0.861111
3177620	0
3177622	0.638889
3177664	0.222222
3177671	0.277778
3177697	0.527778
3177715	0.361111
3177722	0.138889
3177725	0
3177731	0
3177734	0
3177754	0
3177764	2.58333
3177784	2.66667
3177802	2.36111
3177812	1.86111
3177815	2.08333
3177850	5.27778
3177854	5.72222
3177868	5.58333
3177880	8.16667
3177882	6.33333
3177884	5.91667
3177886	5.5
3177888	5.08333
3177890	5.69444
3177914	5.27778
3177916	4.05556
3177918	3.63889
3177920	3.22222
3177922	2.88889
3177927	3
3177969	1.94444
3177983	0.277778
3178002	0.361111
3178012	0.277778
3178032	0.444444
3178037	0.277778
3178044	0.416667
3178051	0.694444
3178063	0.416667
3178068	0.194444
3178070	0.277778
3178095	1.30556
3178101	0.305556
3178116	0.888889
3178148	0.638889
3178152	0.472222
3178174	1.02778
3178186	0.611111
3178188	1.08333
3178200	0.361111
3178238	1.41667
3178240	0.666667
3178248	1.58333
3178251	0.861111
3178257	1.05556
3178260	1.25
3178261	0.444444
3178302	0.333333
3178307	1.02778
3178316	0.25
3178317	0.25
3178349	0.944444
3178356	0.333333
3178359	0.277778
3178363	0
3178412	0
3178429	0
3178430	0
3178444	0
3178459	0
3178466	0
3178468	0
3178486	0.0833333
3178491	0.0555556
3178525	0.166667
3178536	0.0833333
3178564	0.0555556
3178599	0.722222
3178601	0.0277778
3178603	0.416667
3178604	0
3178605	0.0555556
3178614	0
3178626	0
3178627	0.861111
3178628	0
3178629	0
3178630	1.11111
3178637	0.722222
3178640	0.722222
3178659	0.805556
3178675	0.916667
3178683	1.02778
3178689	0.722222
3178690	0.861111
3178692	0.972222
3178736	0.666667
3178764	0.555556
3178793	1.05556
3178795	0.166667
3178798	0.166667
3178799	0
3178801	0
3178803	0.166667
3178821	0.111111
3178836	0.972222
3178841	0.916667
3178845	0.861111
3178871	0.861111
3178878	0.722222
3178899	1.55556
3178900	0
3178910	0.416667
3178941	0
3178960	0.416667
3178990	0
3178991	0.583333
3178998	0.0833333
3178999	0.0833333
3179007	0.0833333
3179018	0.194444
3179032	0
3179131	1.41667
3179139	0.416667
3179150	0.416667
3179153	0.583333
3179187	0.833333
3179190	0
3179215	0
3179230	0
3179235	0
3179236	0
3179245	0
3179259	0
3179267	1
3179281	0
3179303	0
3179304	0.638889
3179305	0.0277778
3179316	0
3179333	0.194444
3179362	0.0277778
3179368	0
3179377	0
3179380	0
3179381	0
3179385	1.58333
3179440	1.19444
3179468	1
3179472	1
3179491	1.36111
3179498	1.25
3179503	0
3179511	0.583333
3179520	0
3179525	0
3179527	1.16667
3179528	0
3179550	1.44444
3179559	0.277778
3179565	0.277778
3179567	0.583333
3179571	0.555556
3179578	0.0555556
3179582	0.416667
3179606	0.0277778
3179608	0.0277778
3179631	0.861111
3179639	0
3179649	0
3179654	0
3179657	0
3179666	0.5
3179682	0.333333
3179699	0.75
3179712	0.333333
3179735	0.333333
3179737	1.5
3179746	0
3179755	0.5
3179792	0.166667
3179793	0.166667
3179794	0.166667
3179832	1.25
3179834	1.05556
3179836	0.944444
3179840	1.86111
3179845	1.05556
3179846	1.05556
3179848	1.44444
3179872	0.833333
3179885	0.5
3179887	0.944444
3179890	0
3179899	0.333333
3179906	0.0277778
3179959	0
3179974	0.194444
3179982	0.0277778
3179985	0
3179987	0.416667
3179995	0
3180006	0
3180026	0.416667
3180029	0.333333
3180039	1.77778
3180043	1.08333
3180044	1.25
3180062	1.44444
3180066	1.25
3180099	1.11111
3180102	0
3180103	0
3180107	0.0833333
3180112	0.166667
3180130	0
3180169	0.111111
3180174	0.138889
3180183	0.861111
3180187	0.444444
3180188	0.666667
3180192	0.444444
3180204	1
3180205	0
3180207	1
3180212	0.75
3180214	1.02778
3180220	0.611111
3180229	1.27778
3180242	0.527778
3180248	0.583333
3180249	0.583333
3180274	0
3180279	0
3180281	2.58333
3180300	1.88889
3180303	1.52778
3180305	1.52778
3180314	1.52778
3180315	2.55556
3180316	0.666667
3180317	1.33333
3180347	0.166667
3180352	0.166667
3180369	0.444444
3180372	0.0555556
3180406	0.25
3180422	0.333333
3180423	0.111111
3180425	0.666667
3180431	0.5
3180485	0.472222
3180486	0.527778
3180497	0.555556
3180505	0.416667
3180544	0.5
3180548	0.444444
3180566	2.16667
3180574	1.08333
3180586	1.25
3180598	1.44444
3180635	1.33333
3180636	1.41667
3180639	0.611111
3180640	0.166667
3180641	0.166667
3180654	0.166667
3180662	0.25
3180683	0
3180703	0.222222
3180714	0.333333
3180751	0.861111
3180753	0.444444
3180755	0.194444
3180769	0.777778
3180807	0.277778
3180808	0
3180833	0
3180863	0.888889
3180874	0.277778
3180879	0.694444
3180880	0.277778
3180912	0.361111
3180916	0.305556
3180930	0.388889
3180936	0.0833333
3180944	0.0277778
3180949	1
3180950	0
3180959	0
3180962	0.666667
3180975	1.02778
3180979	0.694444
3180983	1.33333
3180998	1.33333
3181000	1.5
3181015	1.41667
3181021	0.75
3181027	1.19444
3181029	0
3181036	0.611111
3181039	0.166667
3181040	0.166667
3181041	0.277778
3181057	0.333333
3181067	0
3181071	0
3181072	0
3181079	0.638889
3181132	0.0555556
3181143	0.0555556
3181152	1.16667
3181153	0.0555556
3181179	0.0833333
3181216	0
3181235	0
3181243	0.0833333
3181247	0.555556
3181255	0
3181257	0.0833333
3181266	0.305556
3181302	0
3181310	0.0277778
3181313	0
3181316	0
3181333	0
3181335	0
3181338	0
3181349	0
3181353	0.555556
3181354	0.416667
3181420	0.583333
3181429	0.277778
3181434	1.27778
3181474	0
3181493	0
3181517	0.111111
3181560	0.444444
3181571	0.194444
3181573	0.361111
3181575	0.305556
3181581	0.333333
3181590	0
3181598	0
3181631	1.02778
3181669	1.13889
3181682	3.36111
3181705	2.55556
3181707	2.44444
3181711	3.11111
3181713	2.38889
3181734	2.69444
3181735	1.63889
3181737	1.77778
3181758	1.77778
3181790	0
3181801	0
3181823	0
3181849	0.583333
3181879	0
3181899	0
3181904	0.583333
3181919	0.277778
3181959	0
3181982	0
3182012	0.694444
3182032	0.0833333
3182036	0.0833333
3182048	0.722222
3182055	0.0833333
3182073	0.0833333
3182089	0.888889
3182141	0.333333
3182154	0.722222
3182172	0.277778
3182178	0.277778
3182213	0.666667
3182214	0.0555556
3182234	0
3182245	0.25
3182248	0.611111
3182252	0.0833333
3182274	0.166667
3182298	0.916667
3182306	0
3182347	0
3182377	0.444444
3182383	0
3182401	0.166667
3182414	0
3182416	0
3182423	0.277778
3182427	0
3182430	0
3182446	0.583333
3182456	0
3182517	0.0555556
3182544	0
3182546	0
3182547	0.722222
3182561	0
3182563	0
3182567	0.583333
3182582	0
3182606	0.555556
3182633	0.0277778
3182640	0
3182646	1.75
3182677	0.277778
3182682	0.277778
3182694	0.777778
3182714	0.722222
3182718	0
3182720	0.277778
3182737	0
3182743	1
3182745	0.361111
3182759	0.5
3182763	0.25
3182766	0.611111
3182811	0.527778
3182812	0.111111
3182819	0.388889
3182820	0.277778
3182854	0.0833333
3182863	0.0833333
3182870	0.638889
3182904	0
3182917	0
3182922	0
3182923	0
3182925	0
3182927	0
3182930	0
3182932	0
3182934	0.388889
3182945	1.5
3182947	1.47222
3182950	1.47222
3182955	1.77778
3182961	1.52778
3182968	2.05556
3182984	0.666667
3182997	0.361111
3183009	3.61111
3183010	1.77778
3183021	1.77778
3183022	1.77778
3183042	2.13889
3183047	2.25
3183059	0.805556
3183067	1.52778
3183079	1.16667
3183088	1.30556
3183102	1.16667
3183110	1.30556
3183140	2.63889
3183149	0.333333
3183150	0.333333
3183156	1.16667
3183158	0.333333
3183159	1.58333
3183161	0.5
3183169	1.33333
3183170	1.16667
3183180	0.916667
3183195	0.916667
3183210	2.41667
3183215	0.444444
3183255	0.277778
3183266	0.166667
3183269	1.22222
3183278	0.0277778
3183283	0.583333
3183289	0.0277778
3183301	0.75
3183311	0
3183318	0
3183326	0.277778
3183339	0
3183349	0
3183352	1.86111
3183363	1.27778
3183368	1.77778
3183371	1.75
3183382	1.75
3183422	1.41667
3183432	3.30556
3183442	1.41667
3183464	1.27778
3183465	1.63889
3183469	1.27778
3183474	1.27778
3183517	1.97222
3183521	0.361111
3183526	0.444444
3183527	0.666667
3183529	0.166667
3183542	0.861111
3183545	0.111111
3183553	0.111111
3183557	2.05556
3183577	1.08333
3183590	1.16667
3183606	1.27778
3183610	1.13889
3183620	1.16667
3183622	1.05556
3183656	0.0833333
3183661	0.0833333
3183671	0.0833333
3183678	1.69444
3183685	0.861111
3183690	1
3183692	1.80556
3183703	1
3183711	0.916667
3183719	1.27778
3183734	0.611111
3183746	0.694444
3183768	0.277778
3183782	0.388889
3183788	0.833333
3183793	0.111111
3183799	0.277778
3183805	0.0833333
3183825	0.583333
3183851	0.0833333
3183862	0.444444
3183867	0
3183869	0
3183873	0
3183874	0
3183909	0
3183947	0.277778
3183951	0
3183955	0
3183970	0
3183981	0
3183982	0
3183996	0.0833333
3184000	0.0277778
3184006	0.0277778
3184021	0
3184034	0.722222
3184042	0.25
3184067	0.472222
3184068	0.444444
3184153	0.194444
3184159	0.333333
3184170	0.361111
3184171	0.0277778
3184191	0.166667
3184202	0.0277778
3184207	0.416667
3184211	0.111111
3184240	1.16667
3184259	0.916667
3184277	1.97222
3184281	1.44444
3184297	1.94444
3184326	1.66667
3184327	2.38889
3184480	1.88889
3184491	1.66667
3184539	1.66667
3184542	2.22222
3184555	1.44444
3184559	0.916667
3184585	1.30556
3184603	1.88889
3184609	2.30556
3184653	2.05556
3184714	1.83333
3184717	1.77778
3184756	1.69444
3184823	1.91667
3185132	1.75
3185187	1.75
3185486	0.833333
3190168	1.05556
3190344	2.30556
3190437	0.916667
3190451	0.888889
3190782	1.08333
3191075	1.58333
3191095	1.22222
3191184	0.472222
3191194	0.472222
3191200	0.833333
3191291	0.833333
3191293	1.52778
3191329	1.11111
3191331	1.55556
3191347	1.44444
3191352	3.27778
3191378	1.77778
3191434	1.77778
3191441	1.83333
3191458	2.47222
3191491	0.361111
3191531	0.25
3191532	0
3191561	0
3191564	1
3191568	0
3191571	0
3191586	0.916667
3191600	0
3191606	0.0277778
3191634	0.0833333
3191638	0
3191644	0.277778
3191648	0.25
3191715	0.666667
3191721	0.361111
3191726	0.888889
3191749	1.08333
3191788	0.75
3191846	0.861111
3191847	0.888889
3191861	0.666667
3191880	0.416667
3191903	0.694444
3191931	1.33333
3191932	0.75
3191955	1.08333
3191956	2.19444
3191958	1.36111
3191959	1.5
3191965	1.55556
3191966	1.08333
3191972	1.38889
3191973	2.33333
3191984	1.27778
3191990	1.19444
3191994	1.72222
3191995	0.694444
3192049	0.777778
3192051	3.47222
3192062	1.83333
3192069	1.83333
3192103	2.25
3192106	1.83333
3192107	2.38889
3192119	2.27778
3192121	2.69444
3192148	2.97222
3192201	2.66667
3192203	2.80556
3192244	2.97222
3192290	2.66667
3192298	2.47222
3192306	0.138889
3192327	0.0555556
3192342	0.444444
3192351	0.166667
3192361	0.5
3192379	1.75
3192393	1.97222
3192405	1.86111
3192406	3.5
3192418	3.19444
3192429	3.19444
3192434	3.5
3192441	4.27778
3192458	3.72222
3192459	4.44444
3192484	3.41667
3192497	3.41667
3192512	5.44444
3192534	2.86111
3192535	2.69444
3192545	2.69444
3192561	4.13889
3192694	5.25
3192824	4.25
3192838	3.94444
3192847	4.91667
3192849	4.22222
3192851	6
3192853	5.19444
3192854	5
3192860	4.80556
3192902	4.80556
3192945	6.19444
3193005	4.94444
3193028	4.66667
3197760	2.72222
3197873	1.88889
3197888	0.944444
3197892	0.805556
3197900	1.05556
3197902	0.888889
3197944	0.666667
3197954	0.472222
3197967	0.472222
3197979	0.666667
3198004	0.277778
3198013	0.305556
3198019	0.277778
3198030	0.305556
3198037	0.75
3198046	0.5
3198087	0.5
3198097	0.5
3198098	0.75
3198144	0.305556
3198166	0.305556
3198199	0.194444
3198211	0.111111
3198212	2.08333
3198247	1.97222
3198257	1.5
3198262	1.5
3198269	2.11111
3198313	1.11111
3198318	1.11111
3198328	1.38889
3198376	0.638889
3198380	0.805556
3198394	0.777778
3198399	0.694444
3198411	0.916667
3198412	1.52778
3198439	0.916667
3198440	2.05556
3198446	1.69444
3198450	1.77778
3198451	1.27778
3198470	1.27778
3198474	2.61111
3198479	1.77778
3198481	1.77778
3198491	1.77778
3198505	2.77778
3198513	1.33333
3198531	2.16667
3198537	0.333333
3198538	1.36111
3198540	0.777778
3198547	0.416667
3198548	0.25
3198554	0.277778
3198564	1.05556
3198626	1.08333
3198632	0.944444
3198643	0.944444
3198654	1.08333
3198670	0.944444
3198694	0.944444
3198714	0.944444
3198724	1.33333
3198747	0.944444
3198749	1.08333
3198757	1.33333
3198759	3.33333
3198765	3.08333
3198766	2.94444
3198768	3
3198799	3.66667
3198804	2.94444
3198808	2.83333
3198827	2.86111
3198833	2.55556
3198839	2.5
3198844	1.94444
3198864	2.16667
3198884	2.47222
3198939	0.944444
3198947	1.47222
3198952	1.11111
3198961	0.75
3198963	0.75
3198972	0.833333
3198982	0.694444
3198983	0.527778
3198991	0.527778
3199032	0.722222
3199109	0.305556
3199117	1.13889
3199151	1.91667
3199163	7.66667
3199176	7.08333
3199186	6.58333
3199194	6.52778
3199202	5.69444
3199204	6.58333
3199292	7.33333
3199309	6.36111
3199314	5.94444
3199341	5.63889
3199343	4.58333
3199349	4.16667
3199352	3.91667
3199382	3.80556
3199389	3.08333
3199403	2.72222
3199464	4.22222
3199475	3.22222
3199478	3.25
3199524	1.72222
3210517	1.30556
3210604	0.805556
3210623	1.38889
3210649	0.694444
3210651	0.555556
3210660	1.38889
3210671	0.555556
3210690	1.63889
3210692	0.694444
3210749	0.583333
3210774	2.58333
3210784	3
3210794	2.44444
3210799	2.22222
3210823	2.22222
3210841	3.41667
3210857	1.36111
3210864	1.5
3210921	3.36111
3210929	0.638889
3210969	0.888889
3211030	0.805556
3211042	0.888889
3211060	0.333333
3211079	0.0277778
3211095	0
3211134	0.583333
3211139	0
3211265	2.52778
3211345	1.91667
3216455	2.16667
3216492	1.94444
3216516	1.94444
3216580	4.30556
3216582	1.58333
3216600	2.33333
3216650	1.19444
3216736	2.16667
3216755	2.88889
3216906	2.27778
3216907	2.27778
3216923	4.5
3216979	2.05556
3217016	2.27778
3217058	3.77778
3217084	1.13889
3217086	2.86111
3217104	1.36111
3217105	3.22222
3217147	1.27778
3217181	1.27778
3217183	3.83333
3217266	1.52778
3217272	5.83333
3217276	4.36111
3217282	4.36111
3217297	4.36111
3217298	7.30556
3217320	4.13889
3217330	4.13889
3217335	4.13889
3217368	4.13889
3217373	6.97222
3217379	7.69444
3217396	5.16667
3217410	5.5
3217438	4.94444
3217448	4.27778
3217449	4.61111
3217461	3.41667
3217520	4.77778
3217535	3.75
3217567	4.16667
3217568	3.16667
3217570	5.86111
3217581	5.16667
3223386	5.16667
3223390	4.88889
3223411	3.80556
3223424	3.08333
3223427	2.80556
3223512	2.80556
3223513	1.30556
3223592	2.52778
3223596	2.27778
3223602	2.30556
3223663	2.69444
3223677	1.80556
3223681	1.02778
3223713	0.888889
3223741	2.27778
3223743	1.05556
3223760	2.13889
3223783	2.86111
3223814	3.30556
3223829	2.94444
3223847	2.47222
3223860	2.66667
3223861	3.41667
3223915	2.16667
3224041	0.916667
3224146	0.305556
3224152	0.638889
3224153	1.63889
3224174	1.02778
3224184	1.44444
3224198	1.02778
3224200	1.19444
3224204	2.05556
3224205	0.25
3224222	1.16667
3224234	0.166667
3224242	0.25
3224247	0.722222
3224265	0.916667
3224281	1.22222
3224282	1.11111
3224293	1.02778
3224294	0.972222
3224299	1.33333
3224300	0.444444
3224307	0.333333
3224321	0.527778
3224339	0.638889
3224358	0.305556
3224392	0.666667
3224422	0.111111
3224559	0.25
3224573	0.277778
3224577	0.194444
3224578	0.194444
3224582	0.25
3224599	0.194444
3224616	0.25
3224635	0.166667
3224637	1.63889
3224638	0.638889
3224654	0.638889
3224660	2.58333
3224667	1.80556
3224668	2.02778
3224682	1.83333
3224683	4
3224723	4.86111
3224902	5.30556
3224991	4.61111
3224997	4.61111
3225010	4.61111
3225055	4.61111
3225512	4.61111
3225521	3.69444
3225525	0.305556
3225540	2
3225562	0.861111
3225594	1.19444
3225599	0.833333
3225647	0.833333
3225674	1.44444
3225681	0
3225682	0.666667
3225703	3.72222
3225770	4.69444
3225787	4.5
3225792	5.25
3225798	5.25
3225884	4.77778
3225918	3.44444
3225930	3.91667
3225963	4.25
3225969	3.47222
3225999	3.63889
3226023	2.69444
3226024	3.11111
3226062	0.777778
3226063	0
3226070	0.583333
3226071	0
3226076	0.416667
3226078	0
3226082	0.25
3226086	0
3226113	0.0833333
3226130	0.666667
3226140	1.69444
3226155	1.27778
3226159	1.08333
3226160	1.38889
3226161	0.972222
3226170	0.555556
3226185	0.555556
3226215	0.527778
3226227	0.5
3226257	0.916667
3226260	1.19444
3226284	0.916667
3226310	0.805556
3226311	1.63889
3226339	1.33333
3226368	2.05556
3226408	1.80556
3226410	3
3226439	1.83333
3226451	1.97222
3226473	1.80556
3226483	1.13889
3226514	0.5
3226530	0.416667
3226554	0.277778
3226632	0.916667
3226641	0.333333
3226686	1.66667
3226702	1
3226705	1.16667
3226709	1
3226710	1
3226718	4.41667
3226733	1.86111
3226734	1.97222
3226745	1.75
3226762	3.25
3226787	1.97222
3226833	2.61111
3226862	1.72222
3226949	0.777778
3226972	0.527778
3226988	1.63889
3226997	0.277778
3227000	0.277778
3227002	0.777778
3227018	0.333333
3227019	0.0833333
3227021	0
3227047	0
3227056	0.777778
3227072	0.305556
3227083	0.25
3227090	2.22222
3227095	0.916667
3227098	0.972222
3227104	0.861111
3227106	1.33333
3227113	0.861111
3227114	0.75
3227118	2.44444
3227143	0.277778
3227144	0.277778
3227151	0.694444
3227169	0.75
3227178	0
3227205	0.222222
3227208	0.638889
3227211	0.583333
3227220	0.583333
3227229	1
3227289	0.361111
3227295	2.75
3227331	1.27778
3227354	1.27778
3227360	2.22222
3227371	1.52778
3227377	1.38889
3227394	1.30556
3227419	1.30556
3227430	0.583333
3227433	0.0833333
3227443	0.0833333
3227445	0.666667
3227452	0.0277778
3227463	0
3227464	0
3227484	0.0833333
3227486	0
3227487	0.0277778
3227491	0.0555556
3227514	0
3227529	0.0555556
3227539	0
3227547	0.0555556
3227564	0
3227588	0.194444
3227600	0.305556
3227606	0.222222
3227664	0.666667
3227669	0.277778
3227672	0.305556
3227674	0.138889
3227682	0.305556
3227723	1.36111
3227724	0.888889
3227739	0.833333
3227742	0.833333
3227766	1.25
3227776	0.583333
3227790	0
3227791	0.416667
3227873	0.361111
3227875	0.333333
3227881	0.694444
3227896	0.611111
3227899	0.611111
3227900	1.02778
3227911	2.44444
3227940	1.44444
3227950	1.69444
3227951	1.44444
3227956	1.86111
3227966	1.30556
3227977	1.30556
3228009	1.91667
3228018	0.0277778
3228026	0.361111
3228033	0.361111
3228043	0.777778
3228046	0.722222
3228047	0.5
3228049	0.666667
3228057	1.08333
3228075	1.72222
3228086	3.11111
3228090	2.72222
3228177	2.66667
3228270	3.33333
3228312	2.86111
3228320	2.16667
3228332	2.08333
3228354	1.58333
3228393	1.38889
3228434	0.888889
3228438	0.611111
3228452	3.02778
3228454	1.52778
3228491	1.52778
3228496	1.80556
3228539	1.5
3228565	1.08333
3228654	0.388889
3228655	0.222222
3228658	0.527778
3228674	0.277778
3228699	0
3228724	0.166667
3228725	0.25
3228760	0.0833333
3228765	0.0833333
3228771	0.25
3228797	0.444444
3228812	0.0277778
3228816	0.527778
3228824	0.138889
3228830	0.0555556
3228839	0.194444
3228849	0.0277778
3228884	0
3228893	0.277778
3228936	0.444444
3228937	0.305556
3228940	1.69444
3228941	0.944444
3228949	0.861111
3228950	3.02778
3228953	2.52778
3228998	2.27778
3229000	3.25
3229095	2.36111
3229107	1.91667
3229165	2.72222
3229187	1.88889
3229197	1.83333
3229198	1.83333
3229211	3.66667
3229238	1.25
3229251	1.16667
3229252	4.16667
3229258	3.13889
3229283	3.13889
3229296	3.63889
3229335	3.33333
3229336	2.25
3229349	2.66667
3229515	2.5
3229519	2
3229521	3.91667
3229527	3.5
3229533	3.41667
3229943	4.11111
3230055	4.47222
3230056	1.63889
3230063	1.75
3230087	0.5
3230101	0.5
3230106	0.944444
3230173	0.583333
3230192	1.22222
3230205	0.194444
3230209	0.194444
3230221	0.583333
3230245	0.194444
3230259	0.222222
3230290	0.0277778
3230301	0.0833333
3230304	0
3230305	1.02778
3230310	0
3230312	0
3230314	1.33333
3230332	1.02778
3230340	2.30556
3230519	2.47222
3230534	2.44444
3230537	2.13889
3230539	2.13889
3230543	2.69444
3230544	1.44444
3230548	1.30556
3230552	1.44444
3230593	1.41667
3230625	0.555556
3230626	0.861111
3230644	0.444444
3230658	0.638889
3230671	0.527778
3230682	0.888889
3230687	0.111111
3230697	0.0833333
3230712	0.611111
3230725	0.0833333
3230745	0.0833333
3230746	0.166667
3230823	0.25
3230898	0
3230931	0.0833333
3230937	0.583333
3230980	0
3230988	0
3230998	2.19444
3231084	1.83333
3231117	1.72222
3231248	2.02778
3231252	1.72222
3231254	1.72222
3231271	1.72222
3231288	1.72222
3231292	1.72222
3231297	2.11111
3231301	0.666667
3231310	0.777778
3231328	0.0277778
3231370	0.0277778
3231371	0.194444
3231381	0.0833333
3231407	0.0833333
3231436	0.166667
3231444	0.111111
3231452	0.166667
3231528	0.0833333
3231541	1.33333
3231587	0.5
3231609	0.5
3231629	2.05556
3231655	0.611111
3231659	0.611111
3231684	2.52778
3231696	0.277778
3231748	0.333333
3231776	0.638889
3231788	0.222222
3231789	0.166667
3231852	0.0555556
3231865	0.166667
3231896	0.194444
3231910	0
3231933	0
3231965	0
3231966	0
3231968	1.22222
3231975	0.638889
3231989	0.638889
3231999	1.41667
3232019	0.888889
3232028	1.08333
3232029	1.58333
3232041	1.11111
3232042	1.02778
3232045	1.41667
3232052	0.861111
3232058	0.777778
3232070	2.36111
3232092	0.666667
3232093	0.694444
3232154	1.38889
3232159	0.25
3232171	2.02778
3232190	1.83333
3232202	1.52778
3232203	1.55556
3232212	1.19444
3232214	1.30556
3232236	3.19444
3232273	0.416667
3232288	0.416667
3232313	0.833333
3232326	0.888889
3232346	0.472222
3232382	1.47222
3232391	0.638889
3232412	1.52778
3232467	1.13889
3232478	0.944444
3232492	1.19444
3232493	0.888889
3232539	0.944444
3232546	1.02778
3232553	1.83333
3232557	1.02778
3232579	0.361111
3232622	0.361111
3232662	2.36111
3232678	0.833333
3232722	1.33333
3232752	0.916667
3232756	0.861111
3232757	1.55556
3232792	1.08333
3232836	0.0833333
3232876	0.166667
3232899	0.944444
3232906	0.611111
3232945	0.194444
3232950	0.111111
3232951	2.08333
3232982	0.666667
3233010	0.638889
3233017	0.611111
3233027	0.472222
3233038	0.388889
3233044	1.77778
3233053	1.27778
3233100	1.16667
3233107	3.25
3233108	1.41667
3233113	2.13889
3233162	2.80556
3233191	1.77778
3233195	2.02778
3233203	2.27778
3233204	1.13889
3233214	2.66667
3233233	1.11111
3233273	1.44444
3233291	2.52778
3233301	1.88889
3233323	1.69444
3233331	1.86111
3233345	1.30556
3233350	1.41667
3233371	1.86111
3233387	0.916667
3233400	0.944444
3233415	0
3233424	0
3233435	0.0833333
3233436	0
3233437	0.166667
3233459	3.11111
3233534	3.13889
3233543	2.94444
3233546	2.41667
3233550	1.94444
3233551	1.47222
3233558	1.94444
3233570	1.75
3233583	1.02778
3233592	1.11111
3233645	1.63889
3233653	0.666667
3233677	1.25
3233679	0.305556
3233686	0.472222
3233692	0.444444
3233701	0.888889
3233718	0.361111
3233725	0.222222
3233729	0.111111
3233754	0.75
3233756	0.166667
3233757	1.91667
3233759	0.638889
3233760	0.638889
3233766	0.638889
3233770	1.25
3233785	0
3233786	0.111111
3233791	0.194444
3233796	0.25
3233798	0.138889
3233803	0.138889
3233805	0.138889
3233816	0.277778
3233849	0.0277778
3233860	0.138889
3233869	0.111111
3233874	2.11111
3233906	1.36111
3233909	1.75
3233913	1.91667
3233932	2.38889
3233935	1.38889
3233944	1.55556
3233946	1.61111
3233956	0
3233959	0.972222
3233972	1.19444
3233978	0.916667
3233983	1.41667
3234011	1.88889
3234026	2.52778
3234030	2.19444
3234033	4.38889
3234035	6.41667
3234093	5.97222
3234111	7.47222
3234114	8.66667
3234132	7.16667
3234134	6.77778
3234142	6.55556
3234148	6.27778
3234150	5.05556
3234151	4.83333
3234155	4.61111
3234167	4.38889
3234170	3.88889
3234178	3.77778
3234180	3.75
3234196	3.5
3234218	3.25
3234228	3.83333
3234237	4.30556
3234248	3.94444
3234336	4.02778
3234388	2.88889
3234397	1.69444
3234469	1.33333
3234481	1.36111
3234494	1.94444
3234496	0.611111
3234517	0.638889
3234534	0.416667
3234543	0.416667
3234553	0
3234564	0.0277778
3234566	0
3234569	0
3234600	0.222222
3234635	1.11111
3234666	1.25
3234668	1.69444
3234700	1.58333
3234766	0.5
3234775	0.5
3234899	1.08333
3234902	0.222222
3234925	0.166667
3234932	0.694444
3234944	1.33333
3234955	0.777778
3234961	0.972222
3235004	2.83333
3235023	2.66667
3235047	2.25
3235064	2.94444
3235071	1.36111
3235143	1.55556
3235162	0.694444
3235166	0.666667
3235219	1.30556
3235229	0.25
3235266	0
3235312	0
3235325	0.333333
3235370	0.0555556
3235371	1.08333
3235372	0.25
3235376	0.25
3235377	1.69444
3235413	0.472222
3235422	0.527778
3235612	0.277778
3235621	0.222222
3235644	0.444444
3235690	0.222222
3235704	0.0555556
3235708	0.194444
3235730	0
3235764	0.833333
3235792	0.111111
3235796	0.0833333
3235819	2.33333
3235863	0.805556
3235902	0.805556
3235961	0.527778
3235981	1.66667
3235995	0.416667
3235998	0.805556
3236011	0.333333
3236014	1.38889
3236015	0.444444
3236016	0.333333
3236019	1.27778
3236022	0.611111
3236023	0.222222
3236038	0.666667
3236041	1.44444
3236042	1.16667
3236063	1.41667
3236108	1.47222
3236126	1.30556
3236150	1.33333
3236168	0.611111
3236180	0
3236191	0.0277778
3236195	0
3236209	0
3236214	0.0555556
3236242	0.305556
3236260	0.388889
3236267	0.527778
3236268	0.388889
3236279	0.388889
3236281	0.25
3236292	0.361111
3236300	0.111111
3236307	0.277778
3236326	0.111111
3236352	0.666667
3236363	0.111111
3236373	0.222222
3236482	0.694444
3236491	0.361111
3236520	0.277778
3236809	0.361111
3236898	0.333333
3236945	0.305556
3237018	0.305556
3237047	0.305556
3237083	1.13889
3237155	0.666667
3237186	0.666667
3237234	0.861111
3237288	0.75
3237338	0.75
3237357	0.805556
3237368	0.777778
3237372	0.722222
3237380	0.944444
3237391	1.94444
3237414	1.25
3237415	1.11111
3237419	1
3237532	1.02778
3237554	1.41667
3237565	0.777778
3237631	4.30556
3238610	5.5
3238661	7.30556
3241516	6.30556
3241517	5.58333
3241679	5.33333
3242587	4.72222
3243645	4.30556
3244183	3.88889
3248022	3.5
3248052	3
3248295	2.66667
3249012	2.25
3249237	2.05556
3249472	1.27778
3249844	3.27778
3249909	2.47222
3249959	1.80556
3250012	1.80556
3250476	1.80556
3250507	2.5
3250508	1.80556
3250658	1.80556
3250708	2.5
3251036	1.80556
3251217	1.86111
3251434	1.69444
3251644	1.63889
3251656	1.63889
3252055	1.63889
3252138	1.63889
3252189	1.63889
3252218	1.69444
3252334	1.77778
3252478	1.44444
3252516	1.44444
3252598	1.66667
3252675	1.52778
3253042	1.41667
3253076	1.80556
3253389	1.63889
3253470	1.5
3253612	1.47222
3253871	1.5
3253963	1.97222
3254040	1.75
3254117	1.77778
3254306	1.75
3254390	1.75
3254396	1.75
3254659	1.75
3254703	1.75
3254720	1.75
3255299	2.80556
3255434	1.41667
3255751	1.41667
3255822	2.55556
3255930	2.86111
3256003	2.52778
3256154	4.52778
3256221	3.66667
3256223	1.66667
3256225	1.33333
3256323	1.22222
3256599	2.47222
3256636	0.555556
3256823	0.333333
3256859	0.222222
3256868	0.222222
3257023	0.277778
3257071	0.0277778
3257100	0
3257101	0
3257112	0.333333
3257140	0
3257141	1.13889
3257186	1.33333
3257194	1.08333
3257258	1.22222
3257274	1.08333
3257287	1.58333
3257338	1.47222
3257339	1.33333
3257366	1.36111
3257372	1.83333
3257461	1.08333
3257462	1.11111
3257521	1.08333
3257540	3.22222
3257584	2.66667
3257635	3.5
3257643	3.30556
3257651	3.30556
3257681	4.69444
3257801	2.91667
3257804	3.77778
3257815	4.11111
3257880	3.13889
3257881	2.55556
3257889	2.72222
3257896	2.69444
3258010	4.11111
3258040	2.19444
3258048	2.02778
3258108	2.38889
3258124	2.02778
3258146	4.63889
3258206	1.83333
3258298	1.83333
3258299	1.83333
3258439	3.27778
3258620	1.66667
3258676	1.38889
3258689	2.16667
3258841	2.25
3258897	2.19444
3258982	2.58333
3259054	1.25
3259234	1.27778
3259319	2.05556
3259391	1.02778
3259696	0.944444
3259746	1.97222
3259764	0.916667
3259929	1.13889
3259960	1.11111
3260172	1.66667
3260188	0.111111
3260192	0.166667
3260193	0.5
3260572	0.111111
3260732	0.222222
3260838	0.111111
3260981	0.666667
3261058	0.166667
3261118	0.416667
3261347	0.277778
3261374	0.75
3261548	0.777778
3261713	0.361111
3261791	0.361111
3261933	1.08333
3262016	0.305556
3262027	0.416667
3262058	0.222222
3262161	0.777778
3262261	0.277778
3262266	1.52778
3262361	0.611111
3262394	0.361111
3262401	1.05556
3262418	0.555556
3262458	0.25
3262497	0.111111
3262507	0.166667
3262525	1.5
3262650	1.13889
3262664	1.83333
3262757	1.61111
3262787	1.97222
3262796	2.80556
3262919	1.38889
3263161	0.888889
3263207	1.77778
3263245	1.05556
3263253	1.02778
3263297	1.97222
3263402	0.0833333
3263421	0.222222
3263480	0.0833333
3263486	0.0833333
3263740	0.0277778
3263944	0.611111
3263987	0.194444
3264022	0.277778
3264062	0.194444
3264069	1.25
3264167	0.361111
3264172	0.361111
3264176	0.472222
3264200	0.916667
3264229	0.361111
3264250	0.194444
3264304	0.583333
3264394	0.0277778
3264406	0.75
3264411	0.0555556
3264415	0.666667
3264441	0.722222
3264526	1.97222
3264534	0.916667
3264579	0.916667
3264603	1.91667
3264624	0.916667
3264697	1.16667
3264722	0.416667
3264802	0.638889
3264913	0.527778
3264916	0.527778
3264918	0.527778
3264948	0.527778
3265022	0.805556
3265069	0.527778
3265073	0.527778
3265079	0.527778
3265082	0.861111
3265130	2.69444
3265134	1.80556
3265177	1.69444
3265198	1.69444
3265199	1.69444
3265350	3.19444
3265467	0.361111
3265562	0.25
3265622	0.666667
3265689	0.472222
3265768	0.777778
3265896	0.861111
3265927	0.916667
3265970	0.527778
3265987	0.527778
3265993	0.583333
3266085	1.27778
3266094	0.583333
3266272	0.527778
3266338	0.527778
3266464	1.33333
3266584	0.527778
3266611	0.527778
3266677	1.33333
3266680	0.527778
3266760	0.527778
3266909	0.694444
3266921	0.527778
3267037	0.527778
3267090	0.638889
3267093	0.583333
3267112	0.555556
3267148	1.5
3267149	0.166667
3267161	0.194444
3267162	0.138889
3267168	0.138889
3267170	0.138889
3267217	0.722222
3267220	0.333333
3267237	0.833333
3267245	1.16667
3267280	0.583333
3267299	0.583333
3267321	0.583333
3267340	0.583333
3267353	0.583333
3267365	0.916667
3267387	0.5
3267388	0.5
3267428	1.91667
3267448	2.08333
3267647	3.11111
3267686	2.63889
3267716	2.33333
3267718	6.41667
3267772	3.77778
3267796	3.77778
3267853	3.97222
3267890	4.41667
3268100	4.22222
3268191	4.22222
3268218	6.13889
3268263	7.16667
3268336	6.05556
3268388	6.05556
3268420	6.05556
3268459	6.05556
3268484	6.05556
3268602	6.05556
3268808	6.75
3268889	8.16667
3269835	4.16667
3269845	3.08333
3269849	3.08333
3269877	2.16667
3269891	1.91667
3269930	0.583333
3269949	0.555556
3269967	0.805556
3269992	0.75
3269996	0.0833333
3270002	0.0833333
3270013	0.0833333
3270104	0.777778
3270106	0.444444
3270149	0.444444
3270173	0.444444
3270223	0.888889
3270269	0.666667
3270308	0.75
3270330	0.666667
3270347	0.666667
3270383	0.75
3270395	0.666667
3270414	2.08333
3270537	2.11111
3270540	1.77778
3270579	1.77778
3270648	1.77778
3270677	1.77778
3270735	2.69444
3270908	1.97222
3270973	2.22222
3270986	2.25
3271352	2.36111
3271590	2.13889
3271654	2.08333
3271678	1.66667
3271704	3.33333
3271712	1.19444
3271736	1.19444
3271786	1.94444
3271797	2.30556
3271846	1.94444
3271868	1.75
3271901	1.75
3271918	17.7778
3271923	14.9722
3271995	14.9722
3272022	14.9722
3272061	14.9722
3272070	14.9722
3272083	14.9722
3272090	14.9722
3272102	14.9722
3272109	14.9722
3272131	15.1667
3272213	15.1667
3272214	15.1667
3272221	15.1667
3272237	14.9722
3272275	14.9722
3272303	14.9722
3272304	14.9722
3272325	14.9722
3272352	14.9722
3272355	14.9722
3272363	14.9722
3272365	14.9722
3272424	20.8611
3272425	9.13889
3272438	9.13889
3272491	9.13889
3272513	9.13889
3272534	9.13889
3272568	9.13889
3272606	9.13889
3272616	13.0556
3272617	3.91667
3272673	3.91667
3272687	3.91667
3272711	3.91667
3272816	3.91667
3272819	8.75
3272845	3.13889
3272848	3.88889
3272870	3.5
3272932	3.5
3272954	3.5
3272988	3.5
3273039	3.69444
3273046	5.91667
3273203	2.36111
3273234	2.47222
3273254	2.66667
3273371	2.30556
3273527	2
3273548	2.19444
3273553	6.69444
3273571	3.25
3273624	3.44444
3273733	3.25
3273737	3.36111
3273739	7.41667
3273759	6.88889
3273807	6.58333
3273829	6.58333
3273834	6.58333
3273883	6.58333
3273897	6.58333
3273921	6.58333
3273935	6.58333
3273943	6.69444
3273963	7.19444
3273964	3.08333
3273969	3.16667
3273971	5.44444
3273977	2.55556
3273991	2.36111
3273993	2.36111
3274055	2.36111
3274056	13.1389
3274062	9.58333
3274069	9.58333
3274076	9.58333
3274077	9.58333
3274104	10.3611
3274146	9.38889
3274162	9.38889
3274233	9.38889
3274240	9.77778
3274249	9.19444
3274282	22.2778
3274327	17.3056
3274420	17.3056
3274440	17.8889
3274514	17.3056
3274523	17.3056
3274545	17.5
3274595	17.8889
3274617	17.5
3274641	17.5
3274643	17.5
3274644	17.8889
3274654	17.5
3274674	17.6944
3274690	17.3056
3274704	17.5
3274724	17.5
3274855	17.3056
3274893	18.0833
3274953	17.5
3274964	17.5
3274966	17.5
3274993	17.9167
3275010	25.9444
3275070	14.6389
3275107	15.7222
3275129	15.2222
3275155	15.2222
3275195	15.2222
3275220	15.2222
3275270	15.3889
3275280	16.25
3275308	18.8333
3275355	17.4722
3275387	17.3056
3275488	17.3056
3275618	17.3056
3275620	18.2222
3275661	17.0833
3275664	17.0833
3275687	17.0833
3275729	23.1111
3275807	14.7778
3275819	14.2222
3275835	14.2222
3275837	14.6111
3275865	14.2222
3275870	14.4167
3275874	14.6111
3275880	15.5833
3275952	15.1944
3275978	15.1944
3276139	15.1944
3276215	15.1944
3276302	15.1944
3276397	15.1944
3276401	15.1944
3276432	15.5833
3276483	14.5833
3276528	14.3889
3276533	16
3276582	3
3276616	3.08333
3276783	8.72222
3276804	4.19444
3276873	4.83333
3276920	6.47222
3276962	6
3276984	5.63889
3277014	5.63889
3277026	5.63889
3277061	6.16667
3277070	6.30556
3277094	5.05556
3277189	5.25
3277351	5.08333
3277378	4.88889
3277557	6.55556
3277643	0.472222
3277648	0.5
3277679	6.91667
3277824	5.5
3277854	5.27778
3277876	5.25
3277891	5.63889
3277912	5.25
3277973	5.25
3277984	5.25
3277985	5.52778
3278007	5.33333
3278014	5.33333
3278038	10.5556
3278044	5.22222
3278664	5.80556
3278695	4.86111
3278766	5.02778
3278767	5.27778
3278771	5.08333
3278782	5.08333
3278783	5.11111
3278796	15.7778
3278818	10.7222
3278913	10.4444
3278951	10.4167
3279038	10.6111
3279079	10.6111
3279191	10.4167
3279204	10.4167
3279224	10.6111
3279243	10.4167
3279324	10.4167
3279329	11
3279332	10.4167
3279334	10.4167
3279347	11.0833
3279353	10.5556
3279358	12.5556
3279382	7.75
3279398	7.75
3279464	7.47222
3279500	7.47222
3279530	7.47222
3279561	7.77778
3279566	8.27778
3279617	3.80556
3279619	3.80556
3279638	3.80556
3279680	3.80556
3279693	3.80556
3279703	8.11111
3279718	3.61111
3279721	3.61111
3279760	3.61111
3279762	3.61111
3279791	4.16667
3279796	6.08333
3279823	2.58333
3279838	2.58333
3279839	2.63889
3279846	3.30556
3279886	1.86111
3279896	1.91667
3279908	1.86111
3279918	4.58333
3279961	3.86111
3279980	3.86111
3279985	3.86111
3280027	3.86111
3280040	4.05556
3280109	5.52778
3280316	2.36111
3280503	0.777778
3280517	6
3280618	4
3280635	4
3280679	4
3280816	4.16667
3280821	4.52778
3280892	4.11111
3280987	3.55556
3281206	3.27778
3281213	4.72222
3281253	3.69444
3281273	1.94444
3281297	1.83333
3281376	1.88889
3281389	2.91667
3281435	4.30556
3281458	2.5
3281459	2.44444
3281493	3.02778
3281527	2.36111
3281709	2.36111
3281797	4.58333
3282136	1.66667
3282386	1.94444
3282432	1.63889
3282484	6.22222
3282495	5.19444
3282499	5.19444
3282513	5.19444
3282525	5.19444
3282650	5.19444
3282699	5.19444
3282701	5.33333
3282789	6.08333
3282816	3.27778
3282841	2.94444
3282941	0.416667
3282958	0.416667
3282967	1.5
3282972	0.666667
3283003	0.777778
3283069	0.972222
3283074	0.833333
3283091	1.41667
3283106	0.583333
3283114	0.833333
3283144	0.805556
3283149	1.11111
3283321	0.694444
3283328	0.75
3283484	3.08333
3283560	3.19444
3283677	2.33333
3283681	2.72222
3283795	3.05556
3283796	2.66667
3284099	2.66667
3284158	2.66667
3284203	2.66667
3284257	2.66667
3284272	2.66667
3284535	2.72222
3284564	3.36111
3284605	4.33333
3285034	4.02778
3285170	4
3285445	3.52778
3287810	3.97222
3287922	2.47222
3289872	3.02778
3293809	2.05556
3294055	1.44444
3294234	1.63889
3294547	1.41667
3300097	1.08333
3300576	0.805556
3300649	1.91667
3300708	3.66667
3300986	4.58333
3301026	4.97222
3302812	6.38889
3306852	6.19444
3306999	6.58333
3307259	5.86111
3307592	5.86111
3307731	7.19444
3307763	6.08333
3307803	8.08333
3307809	7.22222
3307849	6.13889
3307871	7.36111
3307884	5.72222
3307908	5.72222
3308138	6.5
3308146	5.25
3308278	4.61111
3308282	4.16667
3308305	7.11111
3308335	2.33333
3308344	2.72222
3308437	2.72222
3308512	3.08333
3308653	3.08333
3308935	2.77778
3309123	2.38889
3309131	2.91667
3309152	2.94444
3309288	2.77778
3309378	2.77778
3309464	4.94444
3309491	3.69444
3309545	3.69444
3309550	4.47222
3309876	4.05556
3310213	4.05556
3310313	4.94444
3310505	4.25
3311590	2.47222
3311935	3.25
3312113	2.58333
3312292	4.75
3312458	2.44444
3312565	2.22222
3312629	2.22222
3312631	2.69444
3312669	5.22222
3312822	3.25
3312869	3.11111
3312914	4.36111
3312930	2.66667
3313062	2.66667
3313086	5.77778
3314417	3.27778
3314809	3.69444
3315126	6.02778
3315472	6.66667
3315492	6.08333
3315531	6.08333
3315602	10.1389
3315910	8.80556
3315911	7.55556
3315939	7.55556
3315945	7.55556
3315954	7.55556
3315957	7.55556
3315961	7.55556
3315970	10
3316006	9.69444
3316057	13.5278
3316087	9.91667
3316102	9.91667
3316155	9.91667
3316168	9.91667
3316171	9.91667
3316174	9.91667
3316180	9.91667
3316222	12.6667
3316365	3
3316401	3.08333
3316456	2.13889
3316480	2.75
3316524	2.33333
3316543	2.33333
3316568	2.75
3316706	2.77778
3316728	3.19444
3316802	1.97222
3316809	1.36111
3316810	1.88889
3316851	0.472222
3316852	1.13889
3316911	0.555556
3317028	0.583333
3317035	0.194444
3317080	0.333333
3317106	0.138889
3317229	0.0277778
3317249	0.472222
3317303	0.194444
3317315	0.416667
3317421	0.416667
3317425	0.555556
3317461	0.305556
3317516	0.361111
3317534	0.861111
3317540	0.638889
3317542	0.527778
3317546	0.527778
3317547	0.527778
3317571	0.805556
3317575	0
3317581	0
3317583	0
3317585	0
3317586	0
3317593	0.333333
3317594	0.0555556
3317609	0.0555556
3317626	2.38889
3317636	1.72222
3317660	1.97222
3317668	2.11111
3317672	2
3317680	2.11111
3317681	2
3317689	2
3317691	2
3317694	2.11111
3317698	1.66667
3317699	1.91667
3317714	1.88889
3317720	4.13889
3317727	1.80556
3317731	1.80556
3317735	1.80556
3317736	1.80556
3317740	1.80556
3317743	1.80556
3317748	1.80556
3317749	1.80556
3317757	2
3317765	0.666667
3317767	0.5
3317771	0.166667
3317800	0.166667
3317805	0.416667
3317806	0.472222
3317814	0.0277778
3317818	0.0277778
3317819	0.0277778
3317823	0.0555556
3317830	0.638889
3317833	0.222222
3317847	0.305556
3317854	1.41667
3317929	0.638889
3317938	0.527778
3317942	0.527778
3317951	1.19444
3317955	2.02778
3317962	2.5
3317988	2.22222
3317990	2.16667
3317995	3.08333
3318028	2.44444
3318036	1.27778
3318039	1.27778
3318057	1.27778
3318069	1.88889
3318082	0
3318092	0.0277778
3318098	0
3318106	0
3318114	0
3318154	0.333333
3318163	0.166667
3318170	0.166667
3318189	0.25
3318190	0.194444
3318223	0.277778
3318231	0
3318232	0.0277778
3318249	0.166667
3318253	0.0833333
3318264	0.0555556
3318272	0.0833333
3318274	0
3318275	0
3318317	0
3318321	0
3318326	0
3318347	0
3318355	0
3318378	0
3318380	0
3318384	0
3318392	0
3318396	0
3318434	0
3318435	0
3318438	1.25
3318450	0.472222
3318452	0.472222
3318453	0.833333
3318473	0.861111
3318482	0.361111
3318490	0.111111
3318491	0.0555556
3318497	0.305556
3318515	0.0277778
3318522	0.0277778
3318539	0.111111
3318541	0.416667
3318545	0
3318555	0.0555556
3318567	0
3318569	0.0833333
3318581	0.0555556
3318584	0.0555556
3318588	0.0833333
3318599	0.0555556
3318602	0.138889
3318612	0
3318616	0.0277778
3318622	0.0277778
3318627	0.25
3318644	0.305556
3318649	0.222222
3318651	0.222222
3318652	0.638889
3318664	0.5
3318680	0.472222
3318681	0.472222
3318685	0.472222
3318688	0.472222
3318693	0.472222
3318696	0.5
3318699	0.25
3318701	0.25
3318705	0.638889
3318715	0.25
3318730	0.25
3318732	1.25
3318738	0
3318757	0
3318758	0.555556
3318769	0.277778
3318772	0.583333
3318785	0.277778
3318798	0.611111
3318808	0
3318811	0
3318840	0.111111
3318846	0
3318859	0.0555556
3318877	0
3318882	0
3318901	0.0277778
3318919	0.0833333
3318922	0.0555556
3318927	0.444444
3318929	0.25
3318930	0.138889
3318938	0.111111
3318969	0.0277778
3318974	0.111111
3318979	0
3318994	0
3318996	0
3318997	0
3319008	0
3319038	0
3319046	0
3319050	0
3319057	0
3319072	0
3319117	0.0277778
3319121	0
3319130	0
3319134	0
3319142	0
3319147	0
3319148	0
3319154	0
3319164	0
3319171	0
3319185	0
3319191	0.0277778
3319199	0
3319202	0.0277778
3319203	0
3319211	0.111111
3319244	0.277778
3319255	0.166667
3319263	0.194444
3319273	0.805556
3319283	0.111111
3319289	0.111111
3319291	0.111111
3319297	0.111111
3319305	0.138889
3319307	0
3319310	0
3319315	0
3319320	0.111111
3319322	0.0555556
3319324	0.611111
3319329	0.0555556
3319346	0.0555556
3319351	0.638889
3319363	0.0555556
3319374	0.0277778
3319379	0.0277778
3319380	0.0277778
3319390	0.0833333
3319423	0
3319459	0
3319460	0
3319466	0.0833333
3319475	0.0555556
3319479	0.0555556
3319491	0.416667
3319502	0.25
3319523	0.75
3319535	0.194444
3319538	0.333333
3319564	0.166667
3319580	0
3319596	0.583333
3319609	0.277778
3319613	0.277778
3319621	0.277778
3319625	0.555556
3319637	0
3319643	0.666667
3319647	0.5
3319653	0.5
3319659	0.805556
3319690	0.611111
3319692	0.944444
3319721	0.555556
3319732	0.583333
3319742	0.222222
3319750	0
3319757	0
3319798	0.0555556
3319799	0.0277778
3319802	0.0277778
3319808	0.416667
3319819	0.916667
3319827	0.222222
3319828	0.222222
3319855	1.52778
3319864	0.0833333
3319873	0.111111
3319877	0.0277778
3319884	0
3319885	0.5
3319896	0.222222
3319901	0.111111
3319906	0.583333
3319919	0.166667
3319923	0.222222
3319924	0.0277778
3319929	0.0277778
3319933	0.166667
3319983	0.0555556
3319986	0.0555556
3319996	0.0555556
3320000	1.05556
3320011	0.5
3320025	0.416667
3320027	0.583333
3320028	1.02778
3320036	0.0277778
3320042	0.0833333
3320053	0.0833333
3320058	0.583333
3320062	0.416667
3320070	0.416667
3320082	0.416667
3320086	0.416667
3320092	0.416667
3320093	0.416667
3320098	0.416667
3320100	0.555556
3320125	0.0277778
3320126	0.0277778
3320146	3.52778
3320208	4.91667
3320209	4.55556
3320218	4.33333
3320226	4.13889
3320227	5.44444
3320228	5
3320241	4.83333
3320242	4.08333
3320246	4.05556
3320254	3.58333
3320257	3.58333
3320259	2.88889
3320265	2.66667
3320443	2
3320668	1.05556
3320678	0
3320703	0
3320715	0
3320722	0.5
3320723	0.611111
3320730	0.75
3320750	0.611111
3320755	1.02778
3320775	0.416667
3320790	0.694444
3320799	0
3320820	0.416667
3320842	0
3320848	0
3320868	0.416667
3320876	0
3320880	0
3320897	0
3320912	0
3320914	0
3320921	0
3320936	0
3320943	0
3320947	0
3320948	0
3320950	0.0277778
3320955	0
3320958	0
3320961	0.583333
3320962	0.0277778
3320971	0
3320974	0.694444
3320975	0.0277778
3320977	0
3320979	0
3320980	0
3320996	2.5
3321013	2.08333
3321024	2.91667
3321027	3.33333
3321050	2.97222
3321068	2.97222
3321072	2.13889
3321079	2.13889
3321081	2.30556
3321082	0
3321091	0
3321095	0
3321098	0
3321110	0
3321111	0
3321112	0
3321126	0
3321162	0
3321169	0
3321178	0
3321188	0
3321194	0
3321195	0
3321202	0
3321210	0
3321243	0
3321250	0
3321267	0
3321275	0
3321285	0
3321309	0.416667
3321331	0
3321334	0
3321346	0
3321380	0
3321409	0
3321410	0
3321414	0
3321420	0
3321432	2.25
3321524	1.66667
3321542	1.58333
3321576	5.16667
3321608	4.22222
3321610	4.22222
3321622	4.22222
3321623	4.22222
3321627	4.22222
3321688	4.22222
3321697	2.5
3321706	2.5
3321726	2.19444
3321759	2.5
3321764	0.0277778
3321782	0
3321790	0
3321791	0
3321800	0
3321801	0
3321838	0
3321854	0
3321858	0
3321860	0
3321866	0
3321874	0
3321880	0
3321883	0
3321886	0
3321891	0
3321894	0
3321922	0
3321932	0
3321939	0
3321943	1.38889
3321997	1.11111
3322023	1.11111
3322029	1.11111
3322032	1.11111
3322052	1.22222
3322053	1.5
3322057	1
3322064	1
3322084	1.08333
3322087	0.666667
3322089	0.666667
3322097	2.47222
3322119	2.22222
3322129	2.27778
3322132	1.55556
3322136	1.75
3322160	2.30556
3322163	1.80556
3322172	1.66667
3322173	2.19444
3322197	1.97222
3322198	2.75
3322199	2.47222
3322200	3.33333
3322218	2.97222
3322220	3.25
3322284	3.66667
3322316	3.27778
3322321	1.08333
3322327	1.33333
3322329	0.472222
3322338	0
3322344	2.5
3322359	1.91667
3322374	1.91667
3322378	2.19444
3322403	2
3322405	2
3322453	2.94444
3322460	0.583333
3322488	0.5
3322543	0
3322546	0.0277778
3322568	0.111111
3322570	1.02778
3322571	0.666667
3322572	0.638889
3322623	0.638889
3322630	1.66667
3322646	1.36111
3322756	1.11111
3322757	1.11111
3322759	4.25
3322875	3.63889
3322878	3.30556
3322890	3.66667
3322897	3.30556
3322901	3.30556
3322911	3.86111
3322918	2.83333
3322920	2.83333
3322923	2.83333
3322936	3.16667
3322938	2.22222
3322949	2.61111
3322959	2.47222
3322963	2.86111
3322970	2.97222
3322974	2.80556
3323006	2.97222
3323013	2.80556
3323029	1.83333
3323039	0.388889
3323072	0.388889
3323087	1.52778
3323121	1.02778
3323127	0.944444
3323169	3.13889
3323205	1.61111
3323206	1.88889
3323573	2.41667
3323624	2.16667
3323728	1.55556
3324025	3.38889
3324205	1.94444
3324216	1.86111
3324222	1.77778
3324237	1.77778
3324449	4.16667
3324462	2.02778
3324689	3.47222
3324705	2.72222
3324708	3.41667
3324858	3.44444
3324861	4.5
3324873	4.36111
3324899	4.36111
3324900	5.41667
3324935	5.25
3324993	5.25
3325128	5.25
3325404	5.25
3325533	9.69444
3325576	7.05556
3325581	7.83333
3325618	6.91667
3325695	7.33333
3325751	6.02778
3325869	7.41667
3325904	6.88889
3325920	5.94444
3325929	5.94444
3325960	10.3056
3325981	7.58333
3325986	7.58333
3325993	8.27778
3326050	7.30556
3326069	7.30556
3326100	7.30556
3326105	7.47222
3326113	7.30556
3326134	7.13889
3326135	7.63889
3326236	7.80556
3326237	4.55556
3326268	4.55556
3326300	4.80556
3326325	4.30556
3326335	6.30556
3326374	5.88889
3326450	7.11111
3326498	6.33333
3326613	7.69444
3326633	3.13889
3326638	6.22222
3326758	4.38889
3326883	4.22222
3327000	4.55556
3327088	4.5
3327132	2.44444
3327136	2.19444
3327237	1.44444
3327481	2.41667
3327555	7.16667
3327595	7.13889
3327612	6.94444
3327630	6.94444
3327647	6.94444
3327652	6.94444
3327682	6.94444
3327684	8.41667
3327690	6.91667
3327707	7.08333
3327712	6.33333
3327721	6.13889
3327723	6.13889
3327731	6.13889
3327771	6.80556
3327796	4.58333
3327798	3.25
3327800	0.0277778
3327841	0
3327843	0
3327868	0.0277778
3327879	0
3327894	0
3327907	0.0277778
3327940	5.75
3327953	4.97222
3327957	4.97222
3328020	5.16667
3328026	4.97222
3328039	5.83333
3328058	5.47222
3328080	5.11111
3328104	5.11111
3328119	5.30556
3328169	5.30556
3328243	6.75
3328432	5.69444
3328436	4.61111
3328441	4.13889
3328445	4.13889
3328524	4.38889
3328597	3.58333
3328717	3.77778
3328718	1.88889
3328777	3
3328780	1.86111
3328782	5.47222
3328823	5.77778
3328931	5.38889
3328936	5.02778
3328975	5.80556
3328983	10.3611
3328985	9.36111
3328986	9.13889
3329001	10.6944
3329067	10.6389
3329076	8.83333
3329093	8.55556
3329136	10.75
3329156	9.83333
3329200	11.8889
3329227	14.1667
3329361	13.7222
3329468	13.3333
3329472	13
3329498	12.6667
3329548	12.3333
3329783	12
3329944	11.6667
3329946	11.3333
3329985	11
3330062	10.6667
3330123	10.3333
3330207	10
3330258	9.66667
3330318	9.33333
3330358	9
3330369	8.66667
3330625	8.33333
3330844	8.16667
3330849	8.36111
3330850	5.86111
3330912	8
3330962	3.66667
3331006	4.55556
3331061	4.27778
3331073	3.30556
3331106	3.11111
3331108	2.91667
3331139	3.44444
3331203	3.41667
3331225	2.41667
3331264	1.25
3331575	2.16667
3331686	1.63889
3331705	1.91667
3331729	1.72222
3331756	1.5
3331767	2.11111
3331783	1.61111
3331797	2.25
3331807	1.94444
3331811	1.94444
3331828	1.94444
3331839	1.94444
3331842	2.86111
3331859	2.75
3331861	2.75
3331866	3.16667
3331868	2.22222
3331877	2.75
3331888	3
3331915	2.83333
3331926	4.11111
3331928	2.27778
3331952	2.41667
3331961	1.94444
3331964	2
3331965	1.05556
3331975	1.22222
3331979	1.5
3331981	0.916667
3332008	1.22222
3332009	0.777778
3332015	0.277778
3332027	0.583333
3332028	0.25
3332046	0.277778
3332051	0.638889
3332081	0.277778
3332088	0.194444
3332130	0.638889
3332138	0.361111
3332150	0.0833333
3332157	0.388889
3332166	0.0833333
3332178	0.0555556
3332191	0.638889
3332195	0.527778
3332204	0.777778
3332217	0.777778
3332219	1.41667
3332226	1.02778
3332230	0.861111
3332249	0.805556
3332266	1.05556
3332270	0.361111
3332273	0.5
3332274	0.416667
3332279	0.666667
3332285	0.583333
3332297	0.361111
3332309	0.527778
3332364	0.444444
3332378	0.472222
3332386	0.0277778
3332387	0.277778
3332410	0
3332411	0.5
3332413	0.0277778
3332422	1.13889
3332457	0.472222
3332472	1.05556
3332490	0.444444
3332509	0.555556
3332523	0.75
3332546	0
3332554	0.0277778
3332578	0
3332582	1.25
3332586	0.0833333
3332638	0.0833333
3332647	0.583333
3332649	0.805556
3332654	0.583333
3332667	0.277778
3332672	0.277778
3332679	1.44444
3332692	0
3332697	0.583333
3332715	1.13889
3332716	0.722222
3332722	0.888889
3332724	1
3332726	1.52778
3332738	0.194444
3332740	1.72222
3332742	0.555556
3332747	0.888889
3332752	1
3332774	1.41667
3332782	0.388889
3332788	0.833333
3332825	0.5
3332842	0.611111
3332862	0.805556
3332868	0.194444
3332895	0.25
3332933	0.611111
3332968	1.02778
3332986	0
3332990	0
3332999	1.52778
3333008	0.916667
3333019	0.666667
3333020	0.666667
3333032	1.86111
3333048	1.08333
3333054	1
3333059	0.916667
3333089	1.5
3333127	0
3333149	0.166667
3333188	0
3333209	0.0277778
3333241	0.0833333
3333265	0.0277778
3333275	0
3333331	0.0833333
3333377	0
3333389	0.444444
3333392	0
3333401	0
3333402	0.166667
3333413	2.38889
3333415	1.61111
3333421	1.61111
3333422	1.61111
3333423	2.33333
3333428	1.25
3333434	2.33333
3333437	0.0277778
3333455	0.361111
3333462	0.277778
3333479	0.583333
3333484	0.5
3333493	0.694444
3333496	0.472222
3333505	0.472222
3333527	0.944444
3333533	0.75
3333559	1.19444
3333570	0.777778
3333600	0.833333
3333618	0.388889
3333619	0.388889
3333629	0.666667
3333630	0
3333634	1.66667
3333711	1.27778
3333738	1.08333
3333743	1.08333
3333745	2.36111
3333768	0.333333
3333772	0.333333
3333825	1.47222
3333839	0.111111
3333840	0.388889
3333871	0.722222
3333872	0.583333
3333896	0.472222
3333901	1.44444
3334047	0.861111
3334071	0.416667
3334109	0.416667
3334114	1.08333
3334141	0.916667
3334151	0.722222
3334152	0.722222
3334160	0.722222
3334161	0.833333
3334273	1.16667
3334278	0.0833333
3334286	0.194444
3334296	0.111111
3334303	0.0833333
3334331	0.166667
3334351	0.222222
3334360	0.138889
3334361	0.138889
3334379	0.888889
3334435	0.5
3334450	1.80556
3334468	1.13889
3334470	1.13889
3334499	2.13889
3334549	0.888889
3334550	1.08333
3334585	1.58333
3334589	0.916667
3334602	0.833333
3334626	0.527778
3334627	0.805556
3334636	1.47222
3334643	1.5
3334655	2.63889
3334661	1.97222
3334663	1.97222
3334671	2.75
3334695	2.63889
3334714	2.44444
3334724	0.916667
3334725	0.916667
3334738	2.22222
3334755	1.02778
3334763	1.30556
3334764	1.02778
3334778	1.22222
3334786	1.58333
3334796	0.916667
3334797	0.777778
3334800	0.638889
3334803	0.305556
3334806	0.0833333
3334822	0.444444
3334831	0.0833333
3334853	0.194444
3334855	0
3334857	0
3334870	0
3334880	0
3334895	0.611111
3334913	0.333333
3334917	0.444444
3334926	0.388889
3334928	1.16667
3334958	0.138889
3334968	0.388889
3334973	0.0277778
3334984	0.305556
3334990	0
3334997	0.861111
3335190	0.611111
3335278	1.19444
3335305	1.05556
3335674	2.11111
3335817	1.69444
3335908	1.27778
3336029	1.72222
3336166	1.19444
3336177	2.38889
3337069	1.33333
3337106	1
3337500	2
3337507	1.16667
3337762	0.444444
3337883	1.80556
3337937	1.19444
3337942	1.91667
3338215	1.80556
3338275	1.27778
3338485	1.27778
3338582	2.66667
3338878	2.33333
3339810	2.22222
3339817	1.33333
3340848	2.75
3340891	1.63889
3341026	2.11111
3341140	2.58333
3341268	1.94444
3341297	1.36111
3341428	1.36111
3341626	2.02778
3341780	3.5
3341858	1.97222
3341894	2.61111
3341948	3.66667
3342027	3.13889
3342266	2.91667
3342281	3.63889
3342652	2.94444
3342667	5
3342757	3.58333
3343253	4.02778
3343266	5
3343388	4.97222
3343966	4.02778
3344061	4.08333
3344579	3.86111
3345063	9.02778
3345113	6.22222
3345348	6.41667
3345419	12
3345468	11.5
3345495	11.5
3345534	11.5
3345576	11.5
3345620	11.5
3345667	11.5
3345673	11.5
3345754	11.5
3345771	11.5
3345789	11.5
3345792	11.5
3346012	11.5
3346062	12.3889
3346077	9.86111
3346200	9.86111
3346215	9.97222
3346223	11.5278
3346290	3.83333
3346302	4.75
3346311	1.77778
3346357	2
3346445	2.66667
3346568	1.83333
3346656	0.777778
3346664	1.02778
3346726	5.97222
3346853	4.61111
3346859	4.61111
3346890	4.61111
3346892	5.86111
3346896	4.66667
3346992	4.66667
3347012	4.66667
3347056	4.66667
3347068	4.91667
3347103	4.16667
3347109	4.16667
3347158	4.27778
3347210	4.16667
3347233	4.41667
3347238	4.16667
3347286	4.16667
3347318	4.41667
3347372	4.91667
3347388	4.66667
3347446	4.66667
3347472	4.66667
3347478	4.66667
3347561	5.58333
3347712	4.58333
3347714	4.58333
3347725	5.5
3347745	6.63889
3347765	2.22222
3347775	2.22222
3347788	2.86111
3347796	2.41667
3347800	1.36111
3347901	2.25
3347966	0.861111
3347986	0.611111
3348146	0.583333
3348147	0.583333
3348217	0.777778
3348349	0.666667
3348364	0.416667
3348575	2.27778
3348689	1.33333
3348838	1.33333
3349604	1.33333
3349678	1.33333
3349804	1.33333
3349864	1.33333
3349884	1.33333
3349908	1.33333
3349934	1.5
3350007	1.5
3350067	1.16667
3350087	1.38889
3350329	1.25
3350336	1.52778
3350635	2.11111
3350659	1.75
3350743	2.08333
3350778	1.58333
3350793	1.58333
3350863	1.58333
3350864	1.58333
3350865	1.58333
3350872	4.27778
3350877	4.36111
3351230	4.25
3351262	3.66667
3351263	3.66667
3351269	3.66667
3351291	4.88889
3351347	1.52778
3351469	2.30556
3351510	3.22222
3351519	1.77778
3351641	6.61111
3351649	5
3351665	5
3351666	5
3351680	5
3351701	5
3351710	5
3351746	5
3351764	8.61111
3351768	2.52778
3351775	2.52778
3351783	2.52778
3351801	3.13889
3351804	2.08333
3351831	1.47222
3351834	1.58333
3351847	2.08333
3351858	1.47222
3351895	1.72222
3351902	0.527778
3351927	0
3351946	0
3351958	0.833333
3351977	0.75
3351985	4.38889
3351997	5.72222
3352000	5.55556
3352023	5.55556
3352035	5.97222
3352080	6.33333
3352154	5.72222
3352158	5.72222
3352174	5.72222
3352227	6.33333
3352237	5.11111
3352302	5.11111
3352380	5.11111
3352413	5.11111
3352485	5.94444
3352526	5.52778
3352620	5.97222
3352634	5.86111
3352686	6.27778
3352687	5.94444
3352713	5.44444
3352758	5.5
3352761	8.97222
3352806	5
3352828	5.16667
3352851	5
3352875	5
3352891	5.61111
3352903	5
3352918	5
3352935	5
3352943	5
3352950	5.61111
3352983	5
3353056	5.11111
3353068	6.22222
3353141	5
3353181	5.11111
3353187	5
3353188	5
3353205	5
3353254	5
3353281	5.27778
3353325	5.83333
3353433	2.91667
3353442	2.91667
3353494	3.63889
3353620	3.02778
3353743	3.02778
3353780	5.52778
3353792	3.75
3353803	4.47222
3353971	3.47222
3353979	3.80556
3354071	3.88889
3354114	4.08333
3354143	3.58333
3354167	3.52778
3354206	4.13889
3354215	5.97222
3354216	4.69444
3354262	4.80556
3354301	5.11111
3354358	4.69444
3354478	12.9444
3354495	12.0278
3354498	11.8056
3354519	11.8056
3354520	11.8056
3354533	11.8056
3354535	11.8056
3354539	11.8056
3354543	11.8056
3354551	11.8056
3354587	11.8056
3354671	11.8056
3354714	11.8056
3354775	13.9722
3354787	7.13889
3354817	7.13889
3354820	7.13889
3354875	7.75
3354926	2.91667
3354958	3.47222
3355028	2.69444
3355053	3.25
3355091	2.63889
3355121	2.77778
3355130	3.5
3355157	3.25
3355159	3.55556
3355163	3.38889
3355169	3.25
3355174	3.75
3355184	0.416667
3355189	0.416667
3355240	0.694444
3355249	0.138889
3355255	0.944444
3355266	0.555556
3355272	0.666667
3355282	0.555556
3355285	0.555556
3355287	0.555556
3355294	0.944444
3355299	0.0277778
3355300	0.194444
3355305	0.111111
3355312	0.277778
3355313	0.0833333
3355314	0.277778
3355335	0.333333
3355337	0.166667
3355338	0.861111
3355355	0.416667
3355359	0.333333
3355363	0.333333
3355364	1.16667
3355370	0.5
3355378	0.305556
3355379	0.305556
3355380	1.16667
3355383	0.527778
3355385	0.944444
3355401	0.75
3355421	0.444444
3355422	1.75
3355436	0.25
3355513	0.25
3355550	0.916667
3355551	0.0277778
3355552	0.0277778
3355568	0.583333
3355583	0.222222
3355585	0
3355608	0
3355623	1.16667
3355625	0.416667
3355626	0.75
3355642	0.916667
3355650	0.75
3355652	0.583333
3355658	0.583333
3355663	1.02778
3355664	0.166667
3355665	0.444444
3355669	0.555556
3355670	0.638889
3355675	0.805556
3355677	0.527778
3355685	1.05556
3355700	0.777778
3355705	0.777778
3355707	1
3355715	0.777778
3355724	0.777778
3355734	2.41667
3355738	0
3355751	0
3355760	3.94444
3355770	2.16667
3355788	2
3355865	3.69444
3355869	3.75
3356020	4.38889
3356083	3.91667
3356084	3.91667
3356085	4.19444
3356116	4.05556
3356118	4.05556
3356138	4.05556
3356143	4.33333
3356146	3.91667
3356189	3.91667
3356191	4.33333
3356211	3.91667
3356225	4.13889
3356229	5.47222
3356244	4.25
3356318	3.94444
3356333	2.69444
3356382	2.55556
3356392	0.777778
3356456	0.361111
3356475	0.361111
3356478	0.611111
3356480	0.222222
3356511	0.305556
3356522	0.222222
3356531	0
3356532	0.25
3356533	0.194444
3356541	1.61111
3356550	1.25
3356617	1.05556
3356666	2.08333
3356757	5.22222
3356762	3.83333
3356763	3.58333
3356766	3.58333
3356774	3.83333
3356775	2.88889
3356802	2.88889
3356808	4.94444
3356822	4.86111
3356824	4.58333
3356827	4.47222
3356830	4.47222
3356832	4.47222
3356854	4.58333
3356857	4.36111
3356865	4.36111
3356869	4.36111
3356876	4.36111
3356877	4.36111
3356880	4.36111
3356882	4.36111
3356886	4.36111
3356887	4.36111
3356897	4.36111
3356898	4.36111
3356900	5.19444
3356915	5.08333
3356918	6.5
3356925	6.19444
3356930	6.80556
3356931	6.61111
3356935	6.61111
3356966	6.80556
3357118	5.11111
3357122	1.16667
3357142	1.22222
3357200	3.5
3357356	2.16667
3357391	2.16667
3357406	2.16667
3357476	2.55556
3357520	2.55556
3357546	2.13889
3357583	2.13889
3357587	2.13889
3357594	2.13889
3357714	2.13889
3357716	2.13889
3357768	2.13889
3357790	2.38889
3357912	3.63889
3357961	0.777778
3358160	0.777778
3358179	1.69444
3358190	1.97222
3358255	1.58333
3358264	0.972222
3358291	0.972222
3358294	0.972222
3358299	0.972222
3358301	0.972222
3358302	3.33333
3358304	2.33333
3358308	2.33333
3358313	2.33333
3358322	2.33333
3358349	2.33333
3358483	2.33333
3358486	2.33333
3358490	2.33333
3358497	2.36111
3358526	2.47222
3358528	5.63889
3358564	5.52778
3358584	9.80556
3358735	9.38889
3358736	9.38889
3358748	9.38889
3358759	9.38889
3358760	9.38889
3358765	9.55556
3358770	10.6667
3358777	10.5
3358779	10.5
3358781	10.5
3358791	10.5
3358792	10.5
3358816	11.8333
3358820	9.86111
3358824	10.6389
3358842	10.4444
3358845	10.4444
3358846	10.4444
3358854	10.4444
3358864	10.4444
3358948	11.0556
3358950	5.5
3358952	5.5
3358967	5.5
3358974	5.5
3358980	5.5
3358989	5.5
3358990	5.5
3359001	5.61111
3359062	5.5
3359071	5.5
3359099	6.36111
3359140	3.77778
3359148	2.11111
3359208	2.08333
3359251	2.69444
3359256	2.08333
3359273	2.08333
3359292	2.08333
3359309	2.08333
3359314	2.08333
3359351	2.08333
3359371	2.08333
3359376	2.08333
3359398	2.08333
3359511	2.11111
3359635	2.22222
3359720	0.972222
3359798	0.833333
3359813	0.833333
3359816	0.833333
3359821	0.833333
3359835	1.11111
3359869	0.611111
3359938	0.583333
3359979	0
3360008	0.0277778
3360013	0
3360041	0
3360047	0.722222
3360124	0.388889
3360194	0.388889
3360358	0.388889
3360369	0.638889
3360382	0.75
3360510	0.444444
3360525	1.05556
3360616	0.638889
3360981	0.638889
3361045	1.25
3361175	0.944444
3361209	0.944444
3361294	0.944444
3361301	0.944444
3361326	0.944444
3361394	1.63889
3361474	1.63889
3361582	1.25
3361585	0.944444
3361744	1.22222
3361781	0.666667
3361786	0.666667
3361795	0.666667
3362092	1.38889
3362135	0.777778
3362255	0.527778
3362516	1
3362689	0.555556
3362851	0.805556
3362940	1.13889
3363003	0.833333
3363098	0.805556
3363135	1.63889
3363210	1.30556
3363370	1.63889
3363696	1.27778
3363738	0.861111
3363866	0.416667
3364081	0.444444
3364107	0.722222
3364365	0.472222
3364466	0.583333
3364467	0.416667
3364565	0.416667
3364602	0.416667
3364728	0.444444
3364864	1.05556
3364975	0.555556
3364978	0.583333
3365021	0.5
3365105	0.5
3365120	0.5
3365125	0.5
3365160	0.611111
3365195	0.472222
3365224	0.472222
3365227	0.472222
3365248	0.583333
3365304	0.472222
3365325	0.472222
3365354	0.472222
3365380	0.555556
3365509	0.444444
3365513	1
3365636	1.13889
3365720	1.08333
3365725	0.333333
3365748	2.83333
3365807	1.91667
3365826	1.63889
3365829	2.44444
3365867	2.08333
3366031	2.08333
3366241	2.27778
3366352	3.33333
3366357	1.05556
3366483	0.944444
3366558	0.777778
3366641	0.75
3366642	0.611111
3366682	0.861111
3367135	1.27778
3367550	0.444444
3367627	0.388889
3367760	0.694444
3367837	0.388889
3368008	0.777778
3368039	0.694444
3368311	0.5
3368444	2.41667
3368508	2.22222
3368639	1.80556
3368674	1.80556
3368681	1.80556
3368702	1.97222
3369119	2.47222
3369162	1.86111
3369213	1.66667
3369761	3.27778
3369769	1.66667
3369936	2.91667
3369945	2.05556
3369968	3.13889
3370054	3.19444
3370377	2.47222
3370378	2.63889
3370379	3.41667
3370382	3.52778
3370456	5.27778
3370844	4.52778
3370845	4.52778
3370881	4.52778
3371179	5.72222
3371382	4.94444
3371516	4.08333
3371661	3.25
3371755	4.47222
3372082	2.33333
3372245	2.38889
3372255	2.63889
3372267	2.33333
3372422	1.97222
3372428	1.77778
3372715	3.27778
3372788	3.22222
3372978	2.66667
3373002	4.25
3373179	1.86111
3373183	1.86111
3373382	2.05556
3374468	1.83333
3374583	1.97222
3374872	1.58333
3374902	2.30556
3375117	0.916667
3375118	2.25
3375234	1.44444
3375443	1.02778
3375492	1.27778
3375804	1.02778
3376067	1.25
3376241	1.47222
3376391	0.611111
3376577	2.25
3377012	0.888889
3377015	1.86111
3377040	1.33333
3377194	1.86111
3377357	1.88889
3377415	2.02778
3377551	1.66667
3377625	1.44444
3377784	1.5
3377959	1.66667
3378222	0.972222
3378541	1.61111
3379037	1.91667
3379533	1.33333
3379974	1
3380099	0.888889
3380142	1.05556
3380144	1.08333
3380146	1.19444
3380148	0.805556
3380570	0.833333
3380584	1.52778
3380625	2
3380667	1.13889
3380671	1.41667
3380826	2
3380991	1.91667
3381071	3.52778
3381085	2.52778
3382066	2.47222
3382078	2.19444
3382339	1.55556
3382527	1.55556
3382635	3.69444
3382650	2.05556
3382757	1.86111
3382818	2.19444
3382898	3.33333
3382899	2.5
3382981	2.05556
3383022	1.72222
3383054	2.05556
3383091	3.75
3383756	2.58333
3383808	2.77778
3384060	2.77778
3384179	4.61111
3384187	2.86111
3384250	2.94444
3384251	2.69444
3384351	2.77778
3384552	3.30556
3384567	2.44444
3384641	1.77778
3384722	1.77778
3384735	2.61111
3384750	4.27778
3384792	4.30556
3384809	3.86111
3384811	3.86111
3385017	3.86111
3385194	4.47222
3385252	4.33333
3385442	4.27778
3385451	3.66667
3385509	3.66667
3385537	3.66667
3385612	3.66667
3385652	3.66667
3385653	4.52778
3385674	3.66667
3385697	4.91667
3385714	3.61111
3386103	3.19444
3386104	3.66667
3386364	3.58333
3386468	3.58333
3386585	3.58333
3386658	3.83333
3386765	3.66667
3386926	3.19444
3386948	3.69444
3387048	3.36111
3387074	3.27778
3387122	3.66667
3387142	3.27778
3387143	3.27778
3387266	3.91667
3387283	3.33333
3387301	3.44444
3387340	3.30556
3387375	4.5
3387462	4.47222
3387475	1.88889
3387484	1.44444
3387503	1.83333
3387506	1.19444
3387598	2.16667
3387599	0.722222
3387613	0.472222
3387615	0.388889
3387701	1.05556
3387706	0
3387727	0.111111
3387730	0.222222
3387753	0.166667
3387760	0.166667
3387776	0.222222
3387787	0.138889
3387799	0.138889
3387802	0.138889
3387811	0.138889
3387814	0.805556
3387823	0.388889
3387831	0.388889
3387856	1.41667
3387867	0.888889
3387870	0.888889
3387877	0.888889
3387878	0.888889
3387879	2.63889
3387880	1.38889
3387885	1.38889
3387886	1.72222
3387888	1.75
3387898	1.58333
3387900	1.58333
3387945	2.33333
3388015	0.555556
3388048	0.416667
3388049	0
3388063	0
3388116	0
3388145	0
3388186	0.0277778
3388187	0
3388192	0
3388223	0
3388234	0.444444
3388253	0.361111
3388258	0.361111
3388271	0.527778
3388382	0.416667
3388427	0.305556
3388453	2.13889
3388464	1.63889
3388520	1.63889
3388568	1.63889
3388699	1.63889
3388769	1.63889
3388823	1.63889
3388824	1.63889
3388852	1.72222
3388881	1.05556
3388897	1.19444
3388989	1.41667
3389122	0.777778
3389149	1.02778
3389210	0.888889
3389231	0.194444
3389269	0.333333
3389278	0.583333
3389284	0
3389286	0
3389301	1.55556
3389376	0.638889
3389422	0.638889
3389533	0.638889
3389547	0.75
3389557	0.611111
3389573	1.44444
3389647	1.58333
3389653	1.36111
3389709	1.36111
3389798	1.36111
3389827	1.91667
3389940	1.36111
3390004	1.36111
3390071	1.36111
3390175	2.69444
3390298	2.13889
3390309	2.13889
3390390	2.13889
3390585	2.19444
3390653	2.75
3390668	2.55556
3390698	2.52778
3390715	2.69444
3390720	2.52778
3390975	2.80556
3391009	1.77778
3391015	2.38889
3391080	1.38889
3391092	1.38889
3391140	1.38889
3391245	1.58333
3391316	1.36111
3391331	1.19444
3391394	1.52778
3391431	1.36111
3391663	1.36111
3391674	1.80556
3391704	1.44444
3391729	0.861111
3391834	0.861111
3391985	1
3391986	1
3392083	0.722222
3392319	0.361111
3392506	0.305556
3392558	1.13889
3392764	1.08333
3392791	0.666667
3392827	1.66667
3392851	2.36111
3392909	2.13889
3392920	1.88889
3392921	1.88889
3392934	2.19444
3393010	2.16667
3393044	0.666667
3393045	0.666667
3393231	0.666667
3393845	0.722222
3393919	0.333333
3393927	0.166667
3393928	0
3393931	0.0277778
3393932	0.277778
3393951	0.0277778
3393957	1.25
3393964	0.888889
3393966	0.833333
3393970	0.555556
3393971	1
3393983	1
3393996	0.0833333
3394010	0.0277778
3394011	0.0555556
3394015	0
3394016	0.194444
3394022	0.5
3394069	3.41667
3394076	2.75
3394135	2.75
3394141	2.36111
3394148	2.16667
3394154	2.11111
3394264	1.88889
3394282	2.63889
3394401	1.52778
3394462	1.33333
3394478	1.38889
3394500	1.02778
3394519	1.25
3394533	0.166667
3394535	0.111111
3394542	0.416667
3394544	0.277778
3394593	0.305556
3394629	0.222222
3394670	2.27778
3394683	1.69444
3394692	1.83333
3394698	1.75
3394724	1.94444
3394729	0.972222
3394739	1.63889
3394772	1.38889
3394810	0.805556
3394841	1.16667
3394842	1.30556
3394880	0.333333
3394891	0.861111
3394897	0.333333
3394906	0.333333
3394949	1.16667
3394964	1.13889
3394975	0.75
3394977	0.75
3394992	0.916667
3395004	1.19444
3395007	0.888889
3395096	0.972222
3395117	5.55556
3395249	4.30556
3395250	3.94444
3395252	3.61111
3395265	3.61111
3395277	3.61111
3395302	3.61111
3395327	3.47222
3395332	3.33333
3395334	0.861111
3395355	0.75
3395356	1.16667
3395368	1.02778
3395384	1.88889
3395400	0.777778
3395419	0.777778
3395439	2.11111
3395455	0.777778
3395460	0.777778
3395463	0.777778
3395468	0.777778
3395556	1.38889
3395647	1.02778
3395654	0.305556
3395658	0.472222
3395734	0.444444
3395766	0.5
3395771	0.333333
3395772	1.36111
3395774	0.972222
3395777	0.972222
3395803	0.972222
3395806	1.44444
3395874	1.80556
3395924	1.02778
3395939	2.33333
3395941	0.694444
3395951	1.13889
3395960	3.69444
3395990	3.77778
3396021	4.02778
3396078	3.55556
3396092	4.05556
3396127	4.41667
3396146	4.38889
3396147	4.05556
3396152	4.19444
3396175	5.16667
3396196	3.25
3396218	3.13889
3396219	1.55556
3396246	1.75
3396310	0.833333
3396317	0
3396330	3.63889
3396372	3.69444
3396380	3.52778
3396384	3.52778
3396385	3.94444
3396395	4.69444
3396420	4.72222
3396448	3.94444
3396452	4.16667
3396482	4.36111
3396723	4.05556
3396765	3.38889
3396939	1.63889
3396977	1.91667
3397153	1.69444
3397296	1.69444
3397787	1.75
3397789	2.22222
3397944	2.66667
3398172	2.19444
3398620	2.91667
3398634	2.63889
3398915	2.63889
3399118	2.63889
3399205	2.63889
3399215	3.13889
3399335	2.63889
3399468	3.5
3399647	2.33333
3399685	2.5
3399704	2.25
3399742	2.25
3399872	2.5
3399940	2.25
3400051	2.25
3400206	2.25
3400220	3.30556
3400311	2.55556
3400377	3.33333
3400382	3.36111
3400551	4.27778
3400585	2.80556
3400693	2.47222
3400869	3.41667
3401226	2.69444
3401260	2.41667
3401366	1.5
3401393	0.916667
3401404	1.36111
3401564	1.08333
3401626	1.47222
3401642	1.36111
3401680	1.11111
3401682	1.11111
3401880	2.63889
3401923	2.16667
3402442	2.16667
3402465	3.55556
3402618	3.25
3402867	3.47222
3402871	2.44444
3402873	1.77778
3402885	1.97222
3402889	1.55556
3402913	3.66667
3402915	2.47222
3402975	2.44444
3403012	2.75
3403132	3.27778
3403158	2.72222
3403299	2.72222
3403467	2.72222
3403511	4.66667
3403589	2.02778
3403597	1.5
3403709	1.55556
3403758	1.66667
3404067	1.77778
3404400	1.5
3404402	1
3404516	0.833333
3404603	2.86111
3404663	2.72222
3404677	3.63889
3404832	4.44444
3404859	4.13889
3404978	4.13889
3404998	4.13889
3405045	6.13889
3405125	4.47222
3405185	4.47222
3405192	4.47222
3405355	4.47222
3405543	4.47222
3405588	6.47222
3405742	4.47222
3405833	4.47222
3405885	4.47222
3405893	4.47222
3405942	4.47222
3405993	5.13889
3406047	4.11111
3406105	4.25
3406113	3.58333
3406189	3.58333
3406190	4.05556
3406408	4.36111
3406423	4.55556
3406557	3.63889
3406582	4.77778
3406610	2.52778
3406628	2.36111
3406766	2.58333
3406770	2.36111
3406778	2.36111
3406779	2.36111
3406800	2.86111
3406843	6.47222
3407100	3.66667
3407214	3.66667
3407249	3.66667
3407758	3.83333
3407814	4.05556
3407842	4.41667
3407866	3.13889
3407943	3.38889
3407962	2.72222
3407969	2.72222
3408022	4.97222
3408034	4.97222
3408076	4.80556
3408143	4.75
3408178	4.66667
3408252	4.80556
3408262	4.38889
3408276	4.38889
3408338	6.25
3408441	4.41667
3408704	4.41667
3408884	4.69444
3409108	4.86111
3409186	5.36111
3409224	5.16667
3409231	6.08333
3409421	4.16667
3409510	4.41667
3409572	4.5
3409576	6
3409659	5.91667
3409724	5.66667
3410042	5.66667
3410094	5.66667
3410100	5.66667
3410152	5.66667
3410178	6.16667
3410306	4.91667
3410536	5.91667
3410567	5.38889
3410589	5.30556
3410602	5.80556
3410609	4.94444
3410628	4.61111
3410690	4.77778
3410747	6.44444
3410869	3.05556
3410989	3.75
3411030	3.63889
3411350	4.41667
3411378	4.13889
3411509	3.61111
3411581	4.11111
3411666	4.63889
3411677	2
3411721	2.16667
3411835	1.69444
3411837	2.16667
3411845	1.61111
3411849	1.55556
3411910	1.5
3411995	2.69444
3412013	1.58333
3412075	2.08333
3412276	3.19444
3412645	2.25
3412731	2
3412747	2
3412763	4.88889
3412795	3.55556
3412938	3.55556
3413003	3.55556
3413105	4.11111
3413224	4.02778
3413318	4.30556
3413813	4.25
3414040	4.13889
3414227	5.33333
3414237	2.75
3414456	2.05556
3414476	1.77778
3414488	2.52778
3414495	2.11111
3414544	2.80556
3414545	2.27778
3414546	2.41667
3414877	2.44444
3414946	2.61111
3415030	3.55556
3415420	3.69444
3415498	3.80556
3415599	2.61111
3415654	2.61111
3415681	3.25
3415772	3.11111
3415933	2.86111
3415943	2.02778
3416024	1.69444
3416025	2.27778
3416056	1.27778
3416075	1.44444
3416095	0.861111
3416468	3.63889
3416544	4
3416624	4.05556
3416726	4.16667
3416756	3.80556
3416759	3.08333
3416787	3.5
3417289	2.22222
3417784	3.44444
3417829	2.25
3417869	4.16667
3418270	3.75
3418290	4.27778
3418591	4.05556
3418850	3.94444
3419203	4.41667
3419276	4.19444
3419515	3.88889
3419516	3.11111
3419740	3.55556
3419772	3.36111
3419995	3.80556
3420190	3.88889
3420504	3.63889
3420619	3.47222
3420620	4
3420703	1.30556
3420734	1.86111
3421184	2.63889
3421242	2.75
3421364	2.61111
3421449	2.63889
3421559	2.52778
3421958	2.44444
3421962	2.36111
3421972	1.86111
3422047	1.86111
3422214	1.86111
3422231	1.86111
3422472	3.19444
3422732	2.58333
3422942	2.66667
3423010	2.52778
3423059	2.33333
3423063	3.27778
3423079	3.72222
3423111	2.83333
3423441	4.47222
3423542	4.08333
3423576	3.58333
3423882	3.58333
3423883	3.61111
3424104	3.69444
3424568	4.83333
3424791	2.47222
3424792	2.63889
3425584	2.94444
3425676	2.13889
3425879	1.94444
3425988	2.13889
3426050	3.02778
3426109	1.83333
3426125	2.30556
3426152	2.75
3426215	2.16667
3426676	2.16667
3426923	3.27778
3426938	3
3427095	1.83333
3427116	1.66667
3427292	1.86111
3427413	0.805556
3427619	0.777778
3427814	3.36111
3427860	1.91667
3428117	2.02778
3428195	1.91667
3428783	1.97222
3428799	2.86111
3428976	1.69444
3429086	2.36111
3429096	1.30556
3429104	0.805556
3429172	4.44444
3429266	3.66667
3429483	3.5
3429767	3.83333
3430209	3.55556
3430306	3.36111
3430397	4.88889
3430501	2.97222
3430604	3.75
3430645	4.02778
3430652	4.16667
3430758	3.52778
3430870	3.66667
3430987	3
3431235	2.36111
3432061	3
3432254	1.63889
3432258	1.47222
3432391	2.30556
3432706	2.61111
3433190	2.5
3433428	2.61111
3433462	2.33333
3433770	6.41667
3434578	4.13889
3434993	4.47222
3435339	4.25
3435484	4.25
3435641	4.25
3435658	4.25
3435778	4.38889
3435788	3.69444
3436124	3.69444
3436202	4.58333
3436556	6.13889
3436860	3.91667
3436861	5.27778
3436974	4.61111
3437429	4.30556
3437499	3.38889
3437572	3.69444
3437582	3.75
3437762	3.86111
3437820	3.80556
3437857	1.83333
3437906	1.05556
3438644	2.97222
3438673	0.444444
3438700	1.58333
3438945	2.11111
3438957	1.86111
3438960	2.08333
3439272	2.97222
3439325	2.33333
3439351	2.38889
3439361	3.94444
3439938	4.05556
3440368	4.38889
3440978	3.33333
3441497	6.22222
3442240	7.16667
3442279	8.66667
3442620	7.86111
3442621	7.86111
3442690	8.27778
3442707	8.86111
3442825	7.80556
3443018	7.80556
3443020	9.13889
3443415	6.80556
3443417	6.80556
3443419	7.13889
3443461	7.69444
3443464	7.36111
3443519	6
3443542	6.05556
3443594	4.88889
3443894	5.5
3443920	7.55556
3444136	4.75
3444163	4.69444
3444194	4.5
3444917	3.80556
3444937	4.02778
3444942	5.72222
3445088	3.61111
3445414	4.44444
3445530	4.38889
3445538	4.38889
3445555	4.33333
3445628	3.66667
3446235	4.5
3446396	4.33333
3446650	4.75
3446853	4.52778
3447276	4.52778
3447785	5.69444
3447992	5.41667
3448027	4.72222
3448074	5.72222
3448627	6.77778
3448746	5.88889
3448771	6.05556
3448813	5.86111
3449066	6.13889
3449176	6.77778
3449249	5.66667
3449717	5.16667
3449755	5.16667
3450333	6.16667
3450631	6.61111
3451050	6.77778
3451084	7.19444
3451460	5.44444
3452076	5.13889
3452080	3.58333
3452345	3.97222
3452971	3.36111
3453110	3.61111
3453126	1.22222
3453135	1.30556
3453302	0.555556
3453428	0.111111
3453631	1.38889
3453727	0.694444
3453849	0.861111
3454434	0.75
3454626	2.94444
3454758	1.94444
3454900	1.83333
3455385	1.80556
3455955	2
3456194	2.13889
3456387	7.91667
3456718	6.05556
3457007	6.66667
3457057	5.94444
3457058	5.97222
3458141	6.27778
3458181	6.38889
3458236	6.36111
3458262	6.25
3458301	6.25
3458327	6.25
3458379	6.63889
3458394	6.41667
3458578	6.75
3458682	6.77778
3458713	5.11111
3458920	4.16667
3459094	6.38889
3459196	3.58333
3459306	3.86111
3459332	4.33333
3459561	4.11111
3459722	5.47222
3459914	4.5
3459979	4.13889
3460558	4.75
3460581	4.55556
3460695	3.61111
3460906	4.05556
3461002	6.88889
3461249	3.33333
3461390	3.91667
3461594	4.19444
3461620	4.55556
3461736	5.77778
3461848	4.13889
3462451	5.63889
3462466	3.97222
3462475	3.91667
3462487	4
3462493	6.30556
3462781	2.16667
3463070	3.61111
3463910	4.94444
3464124	5.11111
3464186	6.02778
3464335	5.52778
3464784	5.19444
3466697	5.16667
3466969	4.91667
3466993	5.13889
3467375	4.80556
3467674	5.33333
3467831	5.25
3467837	5.63889
3467907	5.30556
3468039	4.41667
3468045	4.44444
3468226	4.41667
3468250	9.61111
3468251	3.75
3468663	5.22222
3469443	4.08333
3469625	4.08333
3469626	5.16667
3469679	4.94444
3470141	5.55556
3470203	5.36111
3470277	4.97222
3470396	5.41667
3470890	3.88889
3471009	4
3471381	5.72222
3471410	5.13889
3471822	6.88889
3471882	5.05556
3472049	5.22222
3472107	6.19444
3472429	5.52778
3472518	4.55556
3472561	4.38889
3472605	4.69444
3473280	6.80556
3473322	4.69444
3473501	3.75
3473696	4.77778
3473752	5.05556
3473753	4.5
3473863	4.47222
3474250	4.36111
3474429	10.1944
3474464	7.27778
3474739	7.33333
3474863	7.61111
3474985	8.72222
3475110	8.44444
3475186	8.38889
3475196	8.38889
3475203	8.38889
3475275	8.63889
3475456	8.44444
3475480	9.75
3476082	8.36111
3476382	6.63889
3476507	8.19444
3476654	7.52778
3476891	8.47222
3476896	6.38889
3476898	6.05556
3476900	6.05556
3476902	6.05556
3476910	9.69444
3476930	3.13889
3477031	2.55556
3477151	2.55556
3477445	3.27778
3477522	2.47222
3477831	6.61111
3477872	3.25
3478526	3.25
3478548	3.25
3478612	3.25
3478653	3.25
3478661	7.22222
3478666	2.55556
3478701	2.55556
3478964	2.69444
3478979	3.94444
3479060	2.88889
3479067	2.63889
3479100	2.16667
3479322	1.91667
3479371	4.94444
3479373	2.58333
3479374	2.63889
3479478	3.47222
3479516	3.55556
3479539	3.41667
3480144	3.13889
3480240	3.13889
3480340	3.30556
3480512	3.22222
3480617	2.61111
3480742	3.08333
3481098	2.33333
3481111	0.583333
3481201	1.36111
3481325	1
3481492	1.13889
3481542	1.38889
3481552	0.361111
3481585	1.75
3482349	1.16667
3482354	0.861111
3482606	1
3482980	0.916667
3483223	1.27778
3483300	1.44444
3483365	3.88889
3484119	3.22222
3484257	3.52778
3485161	3.58333
3485330	3.41667
3485331	3.75
3485346	3.41667
3485478	4
3485543	3.27778
3486125	2.88889
3486153	2.69444
3486234	3.36111
3486271	1.13889
3486313	2.13889
3486374	2.75
3486425	2.5
3486518	3.66667
3486671	4.25
3486838	4.22222
3486858	4.22222
3487015	4.41667
3487181	3.80556
3487382	5.80556
3487665	4.77778
3487713	5.16667
3487718	5.16667
3487864	4.80556
3487901	5.63889
3487946	5.44444
3488189	5.19444
3488212	5.72222
3488478	3.11111
3488492	3.08333
3488578	3.38889
3488579	2.75
3488606	2.63889
3488609	2.30556
3488616	2.94444
3488920	2.13889
3489049	1.58333
3489147	3.38889
3489172	0.638889
3489466	0.638889
3489629	1.30556
3489728	1.80556
3489762	0.888889
3490016	0.833333
3490199	0.833333
3490200	0.916667
3490201	0.944444
3490623	10.0556
3490785	9.33333
3490842	10.6944
3491066	13.6944
3491105	12.6667
3491112	12.6667
3491118	12.6667
3491131	12.6667
3491146	12.6667
3491155	12.6667
3491167	12.6667
3491176	14.4722
3491185	12.5
3491194	12.5
3491206	12.5
3491230	12.5
3491246	12.5
3491533	13.0556
3491881	10.0278
3491908	8.25
3492362	1.97222
3492369	1
3492394	1.80556
3492459	1.22222
3492534	2.08333
3492819	1.41667
3493003	2.80556
3493136	1.72222
3493157	1.66667
3493183	1.72222
3493291	2.88889
3494014	1.88889
3494350	2.55556
3494400	3.75
3494896	2.69444
3494916	3.02778
3495487	2.55556
3495613	3.27778
3495617	2.88889
3496051	2.41667
3496082	2.83333
3496119	2.41667
3496306	2.80556
3496337	1.22222
3496424	0.805556
3496757	1.61111
3496849	2.08333
3497034	1.41667
3497464	1.61111
3497477	1.88889
3497789	1.61111
3497791	1.72222
3497827	3
3497940	1.77778
3497948	1.77778
3498357	3.33333
3498433	3.36111
3498537	4.11111
3498743	3.66667
3498816	3.91667
3498859	7.72222
3499310	7
3499315	7
3499316	7
3499327	7
3499332	7
3499336	7
3499395	7
3499433	8.19444
3500225	4.33333
3500272	2.08333
3500293	2.11111
3500410	0.722222
3500452	1.55556
3500535	0.916667
3500673	3.36111
3501317	2.38889
3501318	3.16667
3501606	3
3501608	3.13889
3501641	4.08333
3501720	3.22222
3501740	2.91667
3501772	3.27778
3502163	2.05556
3502673	2.05556
3502958	3.41667
3502983	1.69444
3503002	2.02778
3503812	2.80556
3503837	2.86111
3503902	2.80556
3503995	1.86111
3504128	2.36111
3504595	3.22222
3504617	3.16667
3504618	2.58333
3504837	3.77778
3504903	3.91667
3505060	3.91667
3505184	3.58333
3505365	3.25
3505412	4.55556
3506130	3.25
3506339	3.25
3506359	3.75
3506377	3.66667
3506451	2.66667
3506452	3.58333
3506561	4.08333
3506644	2.55556
3506764	2.55556
3507160	2.80556
3507237	2.80556
3507238	1.36111
3507493	1.66667
3507512	2.69444
3507513	1.33333
3507521	1.88889
3507535	1.83333
3507610	2.52778
3507655	4
3507670	2.58333
3507757	2.61111
3508110	2.22222
3508135	2.27778
3508407	2.77778
3509006	2.5
3509242	1.52778
3509633	1.33333
3509773	2.75
3509957	2.19444
3510168	2.27778
3510661	2.27778
3510882	3.44444
3511124	2.86111
3511130	1.52778
3511472	3.27778
3512106	2.36111
3512159	3.52778
3512302	3.22222
3512562	3.55556
3512679	3.63889
3512983	4.11111
3513857	3.55556
3514213	2.97222
3514590	4.27778
3514673	4.11111
3514750	1.83333
3514764	3.52778
3515010	3
3515064	3
3515156	3.66667
3515380	3
3515865	2.44444
3515951	2.16667
3516471	2.16667
3516480	2.16667
3516502	2.36111
3516569	2.69444
3517422	3
3517607	3.13889
3517892	2.88889
3518631	2.5
3518670	3.11111
3518732	3.5
3518986	3.16667
3519153	2.52778
3519601	2.52778
3519667	2.69444
3519724	1.55556
3519726	1.72222
3519762	2.55556
3519768	2.58333
3519821	2.30556
3519822	2.61111
3519827	3.44444
3519877	3.61111
3519911	2.16667
3519954	2.19444
3519971	2.52778
3519975	2.91667
3520019	1.33333
3520323	2.58333
3520595	1.41667
3520920	1.22222
3520970	1.94444
3520996	1.08333
3521028	1.08333
3521278	1.13889
3521329	3.94444
3521351	3.88889
3521541	4.05556
3521553	4.27778
3521766	4.08333
3522050	4.27778
3522101	4.08333
3522115	4.08333
3522184	6.30556
3522188	1.86111
3522896	1.66667
3522972	1.66667
3523327	2.88889
3523984	1.80556
3524490	1.52778
3524906	1.72222
3524968	1.66667
3525004	1.69444
3525124	1.80556
3526113	1.69444
3526258	4.27778
3526487	3.41667
3526571	4.13889
3526605	4.08333
3526716	3.61111
3526789	3.44444
3526790	3.5
3526984	5.16667
3527048	3.52778
3527238	2.83333
3527394	3.97222
3527460	3.63889
3527829	4.44444
3527832	3
3527850	3.19444
3527896	3.27778
3527900	1.44444
3527914	2.55556
3527933	2.52778
3528071	2.52778
3528126	3.08333
3528177	3.72222
3528196	3.55556
3528250	3.47222
3528525	3.47222
3528578	3.47222
3528609	3.47222
3528614	3.47222
3528792	3.47222
3528872	3.47222
3528975	3.47222
3529009	3.47222
3529036	4.63889
3529200	2.72222
3529352	2.72222
3529353	3.38889
3529437	3.13889
3529464	3.13889
3529524	3.52778
3529611	4.13889
3529803	2.91667
3529903	3.30556
3529928	2.91667
3530095	3.33333
3530487	2.11111
3530662	1.83333
3530881	3.41667
3530883	3.27778
3530996	3.08333
3531055	3.66667
3531166	3.58333
3531194	5.41667
3531198	3.5
3531202	4.11111
3531206	4.38889
3531210	4.22222
3531214	3.94444
3531218	3.88889
3531385	4.08333
3531510	2.80556
3531671	2.80556
3531760	3.05556
3531779	6.22222
3531795	4.58333
3531937	4
3531965	3.75
3532187	3.75
3532195	3.75
3532196	3.75
3532228	3.75
3532230	4.88889
3532305	4.36111
3532306	3.80556
3532341	4.19444
3532381	4.5
3532603	3.91667
3532681	4.5
3532771	4.25
3532811	4.63889
3532848	5.97222
3532926	5.69444
3532957	6.08333
3532987	5.69444
3533013	5.69444
3533053	5.69444
3533143	5.69444
3533445	5.69444
3533507	5.69444
3533543	5.69444
3533591	5.69444
3533644	5.69444
3533678	5.69444
3533690	5.83333
3533783	3.27778
3533806	2.66667
3533807	2.66667
3533822	2.66667
3533867	2.66667
3534073	3
3534094	2.66667
3534125	4.25
3534152	4.33333
3534193	5.66667
3534223	5.5
3534224	5.5
3534264	6.05556
3534405	4.47222
3534599	4.47222
3534992	4.47222
3534993	4.47222
3535011	4.47222
3535040	4.47222
3535044	4.47222
3535162	4.47222
3535196	4.47222
3535208	5.75
3535211	4.97222
3535224	4.75
3535233	4.75
3535237	4.75
3535238	4.75
3535244	4.75
3535245	4.75
3535253	5.91667
3535254	1.66667
3535272	1.66667
3535274	1.66667
3535377	1.97222
3535438	2.30556
3535451	1.80556
3535555	1.52778
3535577	1.41667
3535590	0.527778
3535646	0.5
3535663	1.27778
3535672	1.44444
3535676	1.41667
3535906	1.41667
3535919	2.5
3536028	2.44444
3536107	2.44444
3536108	2.61111
3536188	2.52778
3536288	2.55556
3536324	2.72222
3536490	1.88889
3536658	1.80556
3536707	2.33333
3536739	3.5
3536782	2.86111
3536805	3.58333
3537023	2.66667
3537039	2.66667
3537066	2.66667
3537196	3.02778
3537234	2.86111
3537314	2.69444
3537324	2.58333
3537335	2.52778
3537370	3.27778
3537402	2.13889
3537444	2.25
3537567	2.47222
3537609	2.22222
3537610	2.22222
3537847	2.22222
3537907	2.47222
3538073	2.13889
3538458	2.13889
3538948	3.13889
3539085	2.11111
3539188	3.16667
3539282	2.5
3539390	2.5
3539399	2.5
3539474	4
3539563	3
3539580	3
3539582	3
3539585	3
3539589	3.66667
3539712	3.25
3539734	3.25
3539837	3.25
3539950	3.25
3539954	3.25
3539960	3.25
3539996	3.5
3540252	3.69444
3540254	2.91667
3540272	2.05556
3540510	1.33333
3540639	1.58333
3540675	2.22222
3540718	2.66667
3540741	1.47222
3540792	3.47222
3540858	4.08333
3541111	3.38889
3541171	3.38889
3541178	3.38889
3541197	3.38889
3541272	3.38889
3541373	3.38889
3541396	3.38889
3541568	3.38889
3541576	3.38889
3541631	3.38889
3541757	3.38889
3541830	3.38889
3542053	3.38889
3542164	3.77778
3542189	2.36111
3542224	2.36111
3542311	2.61111
3542412	3.22222
3542611	2.13889
3542630	2.38889
3542761	2.13889
3542831	2.05556
3542849	2.05556
3542859	2.63889
3543032	2.44444
3543219	2.58333
3543438	3.13889
3543511	2.08333
3543514	2.5
3543594	2.05556
3543651	2.02778
3543813	1.80556
3543869	2.58333
3543880	1.97222
3543907	1.83333
3543998	1.66667
3544173	1.66667
3544272	1.83333
3544274	1.91667
3544398	1.77778
3544467	1.94444
3544659	1.91667
3544693	1.38889
3544886	0.611111
3544993	0.388889
3545114	1
3545344	0.833333
3545557	0.611111
3545558	0.722222
3545618	0.611111
3545687	0.777778
3545828	1.19444
3545979	1.02778
3545980	0.388889
3545981	0.444444
3545999	1.77778
3546007	0.611111
3546351	0.805556
3546469	0.833333
3546486	1.11111
3546552	0.833333
3546637	0.666667
3546690	0.972222
3546951	0.777778
3546960	1
3547119	1.41667
3547243	0.75
3547327	1.36111
3547423	1.55556
3547655	1.75
3547659	1.38889
3547840	2.30556
3548247	1.33333
3548266	1.19444
3548569	1.38889
3549071	1.55556
3549126	2.25
3549297	1.61111
3549664	1.41667
3549940	1.41667
3550348	2.08333
3550381	1.83333
3550456	1.52778
3550581	1.52778
3550589	3.25
3550616	2.30556
3550624	2.36111
3550676	2.36111
3550878	2.52778
3550917	2.33333
3550993	3.88889
3551115	1.11111
3551189	1.66667
3551195	1.97222
3551297	1.72222
3551406	2.69444
3551413	2.33333
3551632	2.19444
3551696	2.19444
3551790	2.19444
3551910	2.36111
3552096	2.52778
3552204	1.19444
3552232	1.44444
3552236	1.19444
3552544	2.05556
3552572	1.72222
3552660	1.86111
3552664	2.61111
3552748	2.30556
3552922	3.58333
3553076	2.91667
3553092	2.52778
3553434	2.38889
3553691	2.36111
3553740	2.61111
3553767	2.86111
3553912	2.27778
3554031	2.52778
3554183	2.69444
3554474	2.61111
3554826	2.61111
3555095	2.52778
3555101	2.52778
3555151	3.11111
3555304	2.36111
3555327	3.16667
3555390	2.25
3555518	2.16667
3555521	2.25
3555627	2.08333
3555628	2.75
3555968	2.66667
3555972	2.58333
3556341	2.58333
3556424	2.58333
3556590	2.58333
3556623	3.80556
3556783	2.77778
3556898	4.16667
3556955	3.58333
3557112	3.88889
3557546	4.63889
3557597	4.11111
3557615	4.11111
3557674	4.72222
3557711	4.61111
3557869	4.55556
3558089	4.13889
3558163	4.88889
3558362	4.02778
3558463	3.86111
3558587	3.69444
3558847	3.52778
3558875	3.52778
3558884	3.52778
3558949	4.27778
3558997	3.08333
3559129	2.86111
3559130	4.47222
3559171	4
3559219	3.97222
3559318	3.97222
3559532	3.97222
3559661	4.36111
3559679	3.86111
3559893	4.30556
3559905	0.0277778
3559969	0.222222
3559973	0.194444
3559977	0.277778
3560332	1.13889
3560449	0.638889
3560786	0.638889
3560928	0.583333
3561156	0.944444
3561204	0.972222
3561345	2.38889
3561724	2.38889
3562192	2.19444
3562367	2.38889
3562593	2.55556
3562631	1.80556
3562828	2.75
3562834	2.91667
3562909	1.80556
3562956	2.08333
3562991	1.63889
3563042	3.44444
3563161	2.66667
3563205	2.69444
3563206	2.27778
3563207	2.33333
3563218	2.80556
3563271	1.13889
3563281	1.13889
3563283	2.08333
3563389	1.22222
3563608	1.30556
3563625	1.77778
3563665	1.69444
3564536	2.19444
3564650	3.47222
3564657	2.88889
3564659	2.88889
3564661	2.88889
3564663	2.88889
3564665	2.88889
3564667	2.94444
3564719	3.63889
3564810	2.75
3564845	2.11111
3565123	1.97222
3565165	1.83333
3565277	2.05556
3565695	2.66667
3565749	2.19444
3565901	1.97222
3566199	3.25
3566395	2.05556
3566399	1.91667
3566400	3.30556
3566765	2.22222
3566832	2.22222
3566840	2.44444
3566917	2.80556
3567154	2.44444
3567192	3.47222
3567281	2.83333
3567358	2.16667
3567382	2.38889
3567466	3.33333
3567565	1.83333
3567602	1.5
3567689	1.58333
3567853	2.36111
3567861	1.36111
3567906	2.5
3567912	1.72222
3568627	1.08333
3568638	1
3568648	1.86111
3568885	1.86111
3568933	1.66667
3569139	1.22222
3569311	1.80556
3569814	1.36111
3569826	1.19444
3569888	1.72222
3570061	1.77778
3570200	1.16667
3571484	1.30556
3571551	1.83333
3571880	1.88889
3572375	1.80556
3572458	1.72222
3572463	4.08333
3572840	2
3572865	2.75
3573206	2.36111
3573355	2.13889
3573501	2.30556
3573508	2.91667
3573596	2.33333
3573718	2.22222
3573721	1.94444
3573835	2.41667
3574132	2.61111
3574144	1.55556
3574550	1.97222
3574665	1.63889
3574682	2.30556
3574985	1.63889
3575196	2.30556
3575488	2.16667
3575560	2.66667
3575628	3.16667
3576021	2
3576169	2.63889
3576474	3.36111
3577007	2.5
3577050	2.27778
3577071	1.41667
3577116	3.63889
3577185	2.02778
3577279	3.08333
3577312	2.94444
3577346	4.69444
3577472	4.27778
3577568	4.77778
3577635	3.86111
3577800	4.11111
3577802	3.13889
3577838	2.91667
3577867	2.80556
3578018	3.25
3578087	2.97222
3578091	2.91667
3578226	3
3578232	2.61111
3578271	2.75
3578745	3.05556
3578822	2.66667
3578965	2.33333
3579112	3
3579168	2.86111
3579236	2.75
3579257	2.72222
3579651	4.47222
3579930	2.02778
3579961	2.13889
3580148	2.52778
3580177	2.5
3580304	2.16667
3580501	3.91667
3580575	2.69444
3580695	2.69444
3580710	3.08333
3580851	2.61111
3581220	2.5
3581259	2.75
3581265	2.38889
3581273	2.38889
3581692	2.86111
3581817	3.44444
3581988	2.94444
3582016	3.05556
3582153	3.11111
3582162	3.11111
3582386	5.11111
3582440	4.52778
3582442	4.52778
3582445	5.55556
3582472	4.52778
3582517	5.19444
3582556	4.77778
3582695	6.41667
3582709	6.22222
3582712	5.91667
3582731	7.61111
3582746	6.08333
3582789	7.36111
3582881	6.25
3582885	6.25
3582887	6.63889
3582931	6.25
3583222	6.55556
3583332	5.11111
3583524	6.02778
3584024	6.44444
3584055	3.69444
3584057	2.27778
3584059	3.75
3584061	3.44444
3584063	7.44444
3584065	8.61111
3584076	8.55556
3584391	8.13889
3584546	8.13889
3584639	8.13889
3584657	8.13889
3584684	8.13889
3584829	8.72222
3584913	6.94444
3585078	6.94444
3585293	7.97222
3585555	3.61111
3585694	6.58333
3585717	5.75
3585725	5.75
3585822	5.75
3585888	6.97222
3585953	5.58333
3586178	5.22222
3586179	5.22222
3586185	5.41667
3586310	5.52778
3586312	2.02778
3586380	2.88889
3586401	1.83333
3586459	2.30556
3586633	1.77778
3586992	2.61111
3587109	1.44444
3587150	0.972222
3587625	1.55556
3587693	0.888889
3587796	0.583333
3587864	1.58333
3587978	0.777778
3588029	1.5
3588079	0.694444
3588080	0.888889
3588089	2.25
3588232	1.69444
3588261	1.52778
3588322	2.52778
3588421	2.02778
3588572	2.61111
3588598	1.88889
3588629	1.58333
3588637	1.58333
3588696	3.33333
3588724	1.55556
3588729	2.36111
3588899	2.38889
3588923	2.41667
3588959	2.16667
3589068	1.80556
3589146	3
3589280	1.16667
3589354	1.16667
3589541	3.13889
3589590	4.25
3589733	3.91667
3589843	3.91667
3589962	3.91667
3589989	3.91667
3590061	3.91667
3590085	4.72222
3590160	4.36111
3590762	4.91667
3590821	6.13889
3590847	3.41667
3590881	3.41667
3590956	3.41667
3591088	3.41667
3591340	3.91667
3591427	4.55556
3591436	1.58333
3592043	1.58333
3592172	1.83333
3592254	1.86111
3592278	2.75
3592587	1.05556
3592732	2.16667
3592879	1.61111
3592949	1.86111
3593116	1.52778
3593399	1.91667
3593805	0.722222
3593810	1.27778
3593859	1
3594253	0.555556
3594592	0.444444
3594597	0.777778
3594969	2.30556
3595295	1.80556
3595478	2.72222
3595986	2.75
3596014	3.16667
3596162	3
3596620	3.13889
3596762	2.55556
3596857	2.55556
3596860	1.97222
3596911	1.22222
3597236	1.47222
3597246	0.888889
3597256	0.666667
3597266	0.416667
3598531	0.527778
3598547	3.25
3599698	2.05556
3599714	3.05556
3599753	3.30556
3600212	3.11111
3600608	3.27778
3601799	3.47222
3601839	2.86111
3602284	2.86111
3603317	2.30556
3603606	2.72222
3603791	0.694444
3604590	0.416667
3604782	0.25
3605369	1.25
3605407	0.555556
3606333	0.25
3607118	2.86111
3608040	1.61111
3608535	1.55556
3608541	1.91667
3608863	1.58333
3609027	1.86111
3609187	1.94444
3609391	1.61111
3609554	2.22222
3609833	1.25
3610711	1.25
3611543	1.83333
3611728	3.02778
3611736	1.38889
3611960	2.36111
3612307	2.22222
3612781	1.91667
3613182	3.55556
3613980	3.83333
3614051	3.66667
3615762	2.97222
3616369	3.25
3616544	3.41667
3616771	2.94444
3616861	2.94444
3616903	3.27778
3617613	3.75
3617879	4.11111
3618105	2.27778
3618109	2.58333
3618121	2.08333
3618387	2.27778
3618792	2.25
3618795	0.0833333
3618798	0.0833333
3618801	0.194444
3618804	0.333333
3618820	0.777778
3618888	0.611111
3618964	0.805556
3619032	1.11111
3619611	2
3619776	1.11111
3620012	2.11111
3620533	2.80556
3620651	1.77778
3621122	2.52778
3621302	2.97222
3621372	3.22222
3621394	2.08333
3621612	2.77778
3621891	2.05556
3621968	2.97222
3622265	2.86111
3622495	2.72222
3622874	2.61111
3623868	2.41667
3623970	3.27778
3624046	2.33333
3624068	3.44444
3624598	3.41667
3624939	2.80556
3625886	2.47222
3626452	3.63889
3626589	2.22222
3627201	1.83333
3627621	1.55556
3627869	2.16667
3628430	1.72222
3628673	2.47222
3628689	1.44444
3628785	1.5
3629041	1.69444
3629348	1.83333
3629493	2.52778
3629806	2.05556
3630054	1.69444
3630282	4.80556
3630345	3.69444
3630876	3.86111
3631249	3.58333
3631530	3.27778
3631696	4.41667
3631707	4.38889
3631999	4.36111
3632439	2.58333
3632656	2.58333
3633332	3.08333
3633760	2.47222
3634087	2.47222
3634168	2.63889
3634507	2.86111
3634786	3.55556
3634803	1.77778
3635250	1.88889
3635362	1.5
3635377	1.41667
3635480	1.94444
3635494	1.75
3635513	3.22222
3635572	0.972222
3635741	0.75
3635745	2.88889
3635777	0.972222
3635865	1.02778
3636028	1.72222
3636057	0.777778
3636662	1.16667
3637776	0.638889
3637977	1.88889
3638185	1.5
3638283	2.36111
3638409	1.5
3638433	1.5
3638445	2.58333
3638868	1.5
3639662	1.5
3640143	2.44444
3640306	2.41667
3640431	0.916667
3640579	1.08333
3640583	1.22222
3640587	1.13889
3640591	1.66667
3640597	2.97222
3640608	4.41667
3641015	4.55556
3641137	3.69444
3641607	3.69444
3641641	3.91667
3641698	3.69444
3642530	5.58333
3642652	1.86111
3642666	1.94444
3642732	2.25
3642896	3.25
3643133	1.61111
3643142	2.41667
3643234	4.75
3643285	3.25
3643469	3.61111
3643489	3.25
3643845	3.25
3644087	3.25
3644090	4.69444
3644194	0.666667
3644269	1.80556
3644309	1.94444
3644351	1.30556
3644352	1.5
3644369	1.72222
3644370	3.86111
3644422	4.38889
3644588	3.63889
3645023	10.0833
3645149	7.88889
3645353	7.88889
3645384	7.88889
3645421	7.88889
3645662	8.05556
3645663	9.69444
3645700	7.33333
3645841	7.33333
3646359	7.33333
3646492	7.33333
3646507	8.33333
3646624	5.63889
3646642	6
3646759	5.63889
3646791	6.05556
3647187	7.19444
3647299	2.83333
3647341	2.83333
3647413	3.38889
3647423	3.58333
3647432	2.69444
3647498	2.38889
3647546	2.52778
3647859	3.36111
3647947	2.80556
3647951	3.38889
3648039	4.02778
3648108	3.77778
3648967	4.55556
3648981	4.27778
3649202	4.27778
3649204	3.86111
3649206	4.30556
3649775	4.63889
3649788	7.19444
3650059	6.08333
3650103	7.08333
3650302	6
3650402	6.16667
3650405	4.11111
3650535	3.72222
3650552	4.63889
3650575	4.44444
3650598	6.25
3650627	4.63889
3650642	4.58333
3650650	4.33333
3650656	4.94444
3650683	12.0833
3651147	10.25
3651188	10.0833
3651210	10.0833
3651213	10.0833
3651292	10.0833
3651301	10.0833
3651354	10.0833
3651441	10.0833
3651777	10.0833
3651967	10.0833
3651984	10.25
3652001	10.7778
3652065	6.83333
3652080	7.44444
3652417	7.16667
3652496	7.30556
3653129	4.94444
3653163	8.55556
3653213	4.16667
3653274	4.11111
3653275	5.22222
3653367	5.08333
3653373	6.05556
3653655	5.13889
3654317	5.5
3654460	5.13889
3654615	5.63889
3655327	4.47222
3655489	5.5
3655733	4.38889
3656146	4.22222
3656433	4.94444
3656436	0.888889
3656490	3.52778
3656496	5.52778
3656694	5.80556
3656789	7.52778
3656858	6.83333
3656888	6.83333
3657111	6.83333
3657128	6.83333
3657986	7.22222
3658237	6.27778
3658802	7.08333
3658976	5.58333
3659665	5.88889
3659666	5.72222
3660115	6.44444
3660124	5.25
3660585	5.41667
3660689	6.44444
3661558	5.08333
3661588	3.55556
3661825	3.38889
3661974	5
3662399	3.88889
3662408	3.88889
3662416	4.69444
3662817	3.86111
3663093	4.19444
3663125	4.77778
3663132	5.58333
3663430	5.41667
3663542	4.11111
3663543	3.47222
3663544	3.91667
3663603	4.08333
3663661	4.44444
3663679	4.58333
3663831	5.05556
3664033	4.72222
3664476	4.88889
3664609	5
3664755	7.47222
3664822	6.33333
3664960	7.86111
3664976	6.02778
3665114	5.63889
3665124	9.13889
3665171	6.83333
3665187	6.83333
3665225	6.83333
3665230	7
3665234	7.5
3665261	6.66667
3665295	6.66667
3665468	6.66667
3665526	12.1111
3665581	8.44444
3665598	8.44444
3665670	8.44444
3665673	8.44444
3665723	8.44444
3665861	8.44444
3665919	9.27778
3665946	8.11111
3666085	8.11111
3666141	8.11111
3666181	8.38889
3666265	8.55556
3666269	8.08333
3666463	9.58333
3666709	5.52778
3666774	4.77778
3666995	5.88889
3667139	6.72222
3667378	6.72222
3667387	6.41667
3667933	6.77778
3668252	6.41667
3668548	6.97222
3668747	6.19444
3669271	6.02778
3669665	6.75
3669666	2.88889
3669667	3.52778
3669669	3.36111
3669675	5.52778
3669878	4.72222
3669926	4.61111
3670402	4.69444
3670516	6.19444
3670807	3.16667
3670808	4.08333
3670908	3.88889
3670932	3.72222
3671486	3.91667
3671510	3.77778
3671535	3.80556
3671593	3.47222
3671694	0.888889
3672121	0.75
3672332	2.44444
3672641	1.86111
3672789	2.5
3672972	2.5
3673084	2.41667
3673523	2.33333
3673793	6.30556
3673866	3.72222
3674604	3.52778
3674714	3.97222
3674977	4.61111
3675098	3.91667
3675315	3.86111
3675337	3.05556
3675399	3.5
3676049	1.88889
3676302	1.5
3676702	1.61111
3676820	2.16667
3677074	1.5
3677134	1.13889
3677228	3.41667
3677402	2.80556
3677488	4.58333
3677627	4.77778
3677853	4.11111
3677888	4.47222
3678080	4.66667
3678336	6.30556
3678465	7.13889
3678544	5.22222
3678834	5.36111
3679221	5.08333
3679433	4.80556
3679476	7.47222
3679588	6.80556
3679678	7.55556
3679762	6.52778
3679763	6.52778
3680182	7.55556
3680217	6.83333
3680341	7.16667
3680724	7.16667
3680725	7.02778
3680903	6.86111
3680966	8.22222
3681080	6.05556
3681131	5.88889
3681392	5.88889
3681455	6.22222
3682526	6.08333
3682750	7.61111
3682852	6.41667
3682941	4.72222
3683000	3.72222
3683188	3.25
3683482	2.22222
3683506	2.72222
3683616	2.63889
3683670	2.22222
3683844	2.16667
3683921	1.94444
3683957	1.94444
3684186	3.22222
3684217	2.27778
3684458	4.52778
3684491	4.13889
3684494	4.75
3684499	4.75
3684683	4.19444
3684750	4.88889
3684917	4.52778
3685107	3.75
3685144	4.11111
3685317	4.86111
3685417	1.63889
3685502	2.52778
3685523	2.02778
3685589	1.80556
3685667	4.75
3685677	2.66667
3685727	3.19444
3685745	3.19444
3686014	3.72222
3686194	2.55556
3686218	1.94444
3686238	3.19444
3686272	1.91667
3686287	1.91667
3686289	2.27778
3686299	1.97222
3686301	2.05556
3686322	4.08333
3686344	2.11111
3686483	2
3686518	2
3686624	2.30556
3686776	1.94444
3686787	0
3686789	0.388889
3686987	0.5
3687075	0.416667
3687125	0.555556
3687154	0.416667
3687161	0.5
3687168	0.444444
3687294	0.527778
3687305	0.611111
3687351	1.41667
3687352	0.722222
3687720	1
3687800	0.833333
3687906	4.27778
3688163	2.55556
3688280	3.19444
3688356	3
3688359	2.83333
3688430	4.05556
3688555	4.44444
3688597	4.33333
3688807	4.16667
3688825	3.52778
3688835	3.5
3688884	3.30556
3688885	2.52778
3689219	2.77778
3689552	3.94444
3690349	2.52778
3690498	2.30556
3690688	2.88889
3690744	4.41667
3690756	4.66667
3690958	4.75
3691072	4.08333
3691119	4.08333
3691433	4.5
3691533	4.30556
3691550	5.5
3691554	2.88889
3691755	3.63889
3691910	5.13889
3692004	4.91667
3692135	4.30556
3692176	3.55556
3692351	4.5
3692431	4.22222
3692457	4.55556
3692468	3.38889
3692548	4.58333
3692637	2.66667
3692662	2.72222
3692774	1.30556
3692991	1.44444
3693336	0.527778
3693571	2.02778
3693617	3.05556
3693631	2.36111
3693663	2.11111
3693710	2.77778
3693779	2.47222
3693958	2.30556
3694059	2.22222
3694090	3.88889
3694448	1.72222
3694788	2.08333
3695006	3.36111
3695081	3.97222
3695217	3.52778
3695397	3.86111
3695403	3.63889
3695560	4.13889
3695685	4.83333
3695709	3.80556
3695804	3.66667
3696248	3.08333
3696660	2.69444
3697077	2.63889
3697728	4.38889
3697855	2.02778
3697937	1.88889
3697950	1.83333
3697978	2.30556
3698190	1.63889
3698224	3.47222
3698228	2.02778
3698524	1.91667
3698558	1.86111
3698817	5.75
3699176	3.36111
3699335	3.30556
3699650	3.58333
3699725	3.44444
3699730	4.19444
3699880	2.38889
3699913	2.86111
3699939	2.36111
3699949	2.66667
3699950	1.86111
3700059	1.69444
3700064	2.08333
3700070	1.41667
3700074	1
3700087	0.888889
3700093	1.11111
3700339	1.91667
3700743	1.44444
3700758	1.63889
3700839	1.55556
3701241	2.02778
3701412	2.38889
3701505	2.97222
3701692	3.41667
3701718	2.97222
3701809	4.77778
3702206	4.5
3702576	5.19444
3702846	4.72222
3702869	5.33333
3703007	4.69444
3703207	4.69444
3703209	4.69444
3703282	4.97222
3703287	5.30556
3703369	4.33333
3703422	3.33333
3703929	5.58333
3704067	2
3704143	2.52778
3704406	3.63889
3704422	3.66667
3704563	3.58333
3704669	3.69444
3704714	2.97222
3704772	3.27778
3705117	2.97222
3705324	3.27778
3706089	3
3706123	1.27778
3706297	2.72222
3706322	2.02778
3706523	1.83333
3706592	2.66667
3706746	2.11111
3707227	3.44444
3707467	2.52778
3707566	2.38889
3707756	3.05556
3707881	2.16667
3708049	2.19444
3708123	0.944444
3708241	3
3708283	2.25
3708422	2.58333
3708647	2.47222
3708712	2.27778
3708875	3.69444
3708907	2.38889
3708912	1.83333
3708969	2
3709034	2.5
3709103	1.88889
3709194	1.77778
3709250	2.13889
3709668	1.11111
3710505	1.75
3710944	1.38889
3711346	1.44444
3711624	1.22222
3711949	1.47222
3712039	1.36111
3712234	1.77778
3712592	3.16667
3712986	2.5
3713147	2.47222
3713412	2.75
3713729	2.86111
3714259	3.88889
3714374	1.11111
3714681	2.77778
3714808	3.69444
3714809	4.88889
3715557	4.02778
3715901	4.69444
3715911	3.5
3715944	4.86111
3716017	5.75
3716036	5.91667
3716126	6
3716135	6.25
3716596	6.58333
3716702	5.38889
3717231	6.19444
3717263	6.52778
3717346	6.5
3717434	6.08333
3717522	6.08333
3717798	6.08333
3717800	6.25
3717829	6.08333
3717880	6.41667
3717961	5.72222
3718108	6.08333
3718165	2.16667
3718210	1.80556
3718279	3.08333
3718593	2.47222
3718759	3.25
3718786	3.25
3718795	4.33333
3719195	3.80556
3719341	4.22222
3719965	3.5
3720041	3.83333
3720080	3.83333
3743002	3
3743318	1.19444
3746618	1.19444
3746635	1
3746974	0.833333
3762822	0.833333
3769763	2.58333
3769887	1.72222
3769921	1.02778
3769928	1.69444
3770418	1.75
3778618	1.55556
3778638	0.722222
3778830	1.97222
3778930	2.72222
3778964	2.47222
3779332	4.38889
3779483	3.08333
3780141	2.94444
3780488	3.44444
3780519	2.83333
3780641	6.27778
3781472	5.05556
3781484	5.13889
3781488	6.55556
3781520	5.30556
3781683	5.47222
3782043	5.38889
3782236	5.02778
3782344	4.33333
3782476	4.33333
3782728	6.41667
3782929	5.72222
3783008	5.69444
3783793	5.69444
3784145	5.83333
3784212	6.5
3784228	6
3785243	5.80556
3785415	6.08333
3785856	5.66667
3785865	6.05556
3786058	6.13889
3786518	5.88889
3786582	7.5
3786657	6.63889
3786792	7.02778
3786846	9.25
3786891	8.05556
3786908	7.72222
3786928	8.41667
3787346	7.19444
3787386	5.94444
3787412	5.86111
3787442	5.86111
3787678	5.66667
3787718	5.80556
3787743	5.66667
3787744	6.16667
3787774	5.77778
3787887	5.75
3787955	6.22222
3787959	5.72222
3788056	5.72222
3788077	5.83333
3788165	5.75
3788167	5.83333
3788192	5.91667
3788271	5.80556
3788635	5.80556
3788737	6.36111
3788799	3.19444
3788814	3.63889
3788869	3.38889
3788928	3.83333
3788967	3.75
3789042	3.47222
3789250	2.63889
3789322	3.36111
3789342	1.36111
3789343	1.16667
3789429	1.52778
3789437	2.16667
3789484	2
3789557	2.44444
3789568	2.75
3789683	2.36111
3789723	2.86111
3789743	2.69444
3789744	2.58333
3789782	2.58333
3789970	2.58333
3790037	2.58333
3790088	3.19444
3790153	3
3790207	2.13889
3790211	4.27778
3790262	3.02778
3790333	2.44444
3790373	2.36111
3790386	2.36111
3790570	2.88889
3790657	1.91667
3790687	2.72222
3790739	2.38889
3790747	2.16667
3790842	2.13889
3791030	2.38889
3791054	2.13889
3791078	2.13889
3791256	2.22222
3791286	2.22222
3791337	2.66667
3791357	2.72222
3791363	2.47222
3791476	2.41667
3791581	3.02778
3791939	3.77778
3792187	4.36111
3792195	4.11111
3792212	3.77778
3792243	3.94444
3792268	4.27778
3792563	3.55556
3792603	2.58333
3792635	2.91667
3792733	1.44444
3792743	2.80556
3792755	1.41667
3792774	1.52778
3792775	2.55556
3792786	1.13889
3792879	1.52778
3792939	2.41667
3792971	0.972222
3793094	1.13889
3793671	2.97222
3793791	1.91667
3794431	1.38889
3794490	1.38889
3794593	2.11111
3794666	0.916667
3794694	0.194444
3794710	2.91667
3794719	2.52778
3794720	5.88889
3794745	5.02778
3794757	5.02778
3794967	5.02778
3794970	5.02778
3795017	5.02778
3795038	5.86111
3795069	3.52778
3795218	4.80556
3795231	1.94444
3795264	1.16667
3795311	1.08333
3795315	1.83333
3795540	2.02778
3795563	1.86111
3796103	1.77778
3796457	4.22222
3796598	2.47222
3796600	2.27778
3796602	2.86111
3796611	4.13889
3796691	2.41667
3796760	2
3797048	1.88889
3797663	3.16667
3798429	0.777778
3798626	1.16667
3799022	3.16667
3799167	2.11111
3799403	2.11111
3800339	2.86111
3801051	2.63889
3801648	3.52778
3801667	1.88889
3802304	1.86111
3803588	2.25
3803741	1.55556
3803879	1.25
3803906	1.22222
3803980	2.05556
3804058	2.19444
3804059	2.91667
3804176	5.38889
3804321	4.5
3805292	4.5
3805534	4.69444
3806032	10.25
3806304	9.38889
3806341	13.8333
3806354	13.4167
3806430	13.4167
3806438	14.3056
3806540	13.2778
3806630	13.2778
3806750	13.2778
3806936	26
3806953	20.3333
3806991	20.3333
3807113	20.3333
3807121	20.3333
3807150	20.3333
3807158	20.3333
3807234	20.3333
3807256	20.3333
3807270	20.3333
3807284	20.3333
3807330	20.3333
3807451	20.3333
3807625	20.5556
3807640	18.1111
3807685	19.0833
3807789	20.1667
3807814	17.0278
3807832	17.0278
3807931	17.0278
3807967	17.0278
3808095	17.0278
3808100	17.8611
3808125	12.3611
3808171	11.5278
3808266	11.5278
3808375	11.5278
3808391	11.5278
3808712	11.5278
3808785	11.5278
3809328	11.5278
3809459	11.5278
3809481	15.1944
3809558	9.94444
3809639	3.83333
3809909	3.83333
3809995	8.88889
3810109	4.63889
3810120	4.63889
3810137	4.63889
3810328	4.63889
3810619	5.05556
3810750	4.47222
3810753	6.41667
3810845	2.19444
3810851	2.22222
3810943	3.47222
3811025	2.97222
3811033	2.38889
3811181	2.41667
3811387	4.16667
3811459	1.77778
3811855	1
3811905	4.94444
3812023	3
3812595	3
3812642	3
3813310	3.41667
3813371	6.13889
3814053	5.66667
3814165	3.25
3814345	3.63889
3814539	4.66667
3814775	3.86111
3815111	4
3815210	3.86111
3815649	4.02778
3815768	3.77778
3815793	3.77778
3815803	3.77778
3815948	3.77778
3816131	3.77778
3816157	3.77778
3816284	3.77778
3816352	3.77778
3816363	3.77778
3816368	3.77778
3816387	3.77778
3816456	3.77778
3816564	3.77778
3816585	3.77778
3816890	3.86111
3816970	3.77778
3816973	3.77778
3817235	4.72222
3817337	4.02778
3817338	4.02778
3817430	5.25
3817431	3.36111
3817555	2.83333
3817866	3.05556
3818028	3.27778
3818077	2.72222
3818109	2.72222
3818140	2.72222
3818313	2.72222
3818408	3.33333
3818508	3.11111
3818622	3
3818822	3.69444
3818832	3.08333
3818850	3
3819208	6.97222
3819304	4.88889
3819348	4.88889
3819361	4.88889
3819501	4.88889
3819679	6.36111
3819682	5.16667
3819691	3.22222
3819930	3.30556
3820174	4.61111
3820240	3.22222
3820374	3.91667
3820403	3.22222
3820493	4.72222
3820517	3.91667
3820628	3.72222
3820654	3.94444
3820758	4.55556
3820787	3.36111
3820875	3.61111
3821079	4
3821105	3.16667
3821215	3.05556
3821269	3.69444
3821276	2.83333
3821356	2.88889
3821435	2.94444
3821443	4.61111
3821676	3.88889
3822179	3.86111
3822462	6.02778
3822573	5.44444
3822582	5.33333
3822631	4.91667
3822645	4.91667
3822765	6.47222
3822844	4.38889
3822931	4.86111
3823306	5.66667
3823345	3.47222
3823451	3.58333
3823619	5.33333
3823999	4.33333
3824006	3.91667
3824034	3.83333
3824120	4.55556
3824197	3.19444
3824676	3.33333
3824807	3.77778
3824895	2.88889
3824949	3.69444
3824951	7.05556
3824953	3.83333
3824957	3.61111
3824959	3.77778
3824971	4.08333
3825325	5
3825909	3.36111
3827008	3.11111
3827130	5.52778
3827312	3.97222
3827381	3.97222
3827411	3.97222
3827443	3.97222
3828145	3.97222
3828216	4.44444
3828224	4.30556
3828249	4.58333
3828272	5.94444
3828386	4.97222
3828644	5.19444
3828818	4.80556
3828957	4.80556
3829162	5.02778
3829725	5.16667
3829826	4.19444
3829834	2.75
3830235	2.88889
3830391	2.75
3830515	2.97222
3830566	2.75
3830593	2.77778
3830607	3.72222
3830672	3.27778
3830905	3.27778
3830953	3.27778
3831043	3.27778
3831055	3.27778
3831068	4.52778
3831075	2.97222
3831087	2.97222
3831121	2.97222
3831205	3.16667
3831557	5.22222
3831700	4.83333
3831806	4.80556
3831880	5.13889
3831915	4.66667
3831921	4.66667
3831993	4.66667
3832004	6.63889
3832161	5.91667
3832476	3.80556
3832564	4
3832655	3.80556
3832761	5.58333
3832804	2.52778
3832992	1.58333
3833055	3.02778
3833290	3.05556
3833322	2.66667
3833334	2.66667
3833341	2.66667
3833804	3.44444
3833824	1.75
3833889	2.16667
3833935	1.55556
3834142	1.75
3834146	2.36111
3834164	1.08333
3834169	0.972222
3834175	2.25
3834201	1.41667
3834229	1.41667
3834253	1.36111
3834443	1.91667
3834452	1.30556
3834514	0.972222
3834630	1.22222
3834757	1.22222
3834847	1.47222
3834851	1.58333
3834937	1.25
3834970	1.38889
3835119	1.75
3835486	0.972222
3835775	1.22222
3836114	1.13889
3836319	1.25
3836386	0.972222
3836643	1.13889
3836695	1.44444
3836699	1.08333
3836770	0.166667
3837065	0.333333
3837074	1.02778
3837176	0.722222
3837332	2.61111
3838033	2.72222
3838150	2.75
3838379	2.69444
3838577	2.94444
3838589	2.52778
3838815	7.58333
3838923	6.19444
3839058	7.08333
3839143	6.72222
3839207	9.27778
3839421	8.66667
3839497	8.33333
3839548	8.33333
3839595	12.6389
3839597	10.5833
3839605	10.5833
3839657	10.5833
3839662	10.5833
3839759	10.5833
3839846	10.5833
3839899	10.5833
3840176	10.5833
3840249	11.7778
3840277	9.08333
3840322	11.0556
3840439	7.19444
3840461	8.25
3840725	8.05556
3840773	8.58333
3840911	5.33333
3841049	7.13889
3841259	7.19444
3841286	6.19444
3841424	6.05556
3841561	6.05556
3841582	11.8889
3841916	7.02778
3841921	7.02778
3841962	7.19444
3841983	8.63889
3842018	8.66667
3842029	7.97222
3842270	7.80556
3842397	7.80556
3842600	7.80556
3842707	7.80556
3842741	8.05556
3843335	9.11111
3843380	7.52778
3843386	8.61111
3843418	4.36111
3843423	4.52778
3843544	4.05556
3843594	4.05556
3843622	4.66667
3843642	4.66667
3843937	4.69444
3844029	4.69444
3844052	4.5
3844312	5.11111
3844540	2.16667
3844701	2.47222
3844704	2.05556
3844710	6.88889
3844716	6.13889
3844725	6.13889
3844728	8.91667
3844737	12.3889
3844818	16.7222
3844843	14.3056
3844846	13.75
3844848	13.4167
3844879	13.25
3844903	11.8056
3845053	11.8056
3845074	14.0556
3845282	17.0278
3845382	15.4167
3845410	15.4167
3845416	15.4167
3845475	15.4167
3845752	15.4167
3845846	15.4167
3845869	15.4167
3845888	15.4167
3846009	15.8611
3846280	13.1944
3846355	15.75
3846392	17.0833
3846581	14.5556
3846582	14.5556
3846654	14.5556
3846774	14.5556
3846892	26.2222
3847270	14.3889
3847660	14.3889
3847972	14.6111
3847984	13.8056
3847985	13.8056
3848022	14.6944
3848045	12.3333
3848047	30.5833
3848587	28.3889
3848748	29.5
3848787	29
3848797	29
3849126	29
3849225	29.2222
3849239	41.1111
3849316	41.1111
3849363	40.3333
3849462	40.3333
3849473	40.3333
3849531	40.3333
3849587	46.0556
3849665	43.6944
3849769	43.6944
3849779	43.6944
3849797	43.6944
3849805	43.6944
3849813	43.6944
3849850	43.6944
3849869	43.6944
3849995	43.6944
3850057	43.6944
3850167	43.6944
3850214	43.6944
3850510	43.6944
3850520	43.6944
3850573	43.6944
3850583	43.6944
3850660	43.6944
3850684	43.6944
3850688	43.6944
3850749	43.6944
3850773	43.6944
3850782	45.9444
3850869	39.6111
3850913	39.6111
3851014	39.6111
3851064	39.6111
3851072	39.6111
3851307	39.6111
3851328	48.0278
3851334	41.3889
3851367	32.1111
3851522	30.4444
3851624	30.25
3851801	30.4167
3851961	43.4722
3852112	41.1667
3852210	41.1667
3852233	41.1667
3852399	41.1667
3852409	41.3889
3852539	41.1667
3852554	41.1667
3852712	41.3889
3852730	41.1667
3852787	41.1667
3852802	41.1667
3852877	41.1667
3852902	41.1667
3852910	41.1667
3852915	41.3611
3852943	41.5556
3852964	38.8333
3853006	42.5278
3853019	42.1389
3853054	42.1389
3853077	42.1389
3853225	42.1389
3853266	42.3611
3853331	42.1389
3853334	42.1389
3853337	42.5833
3853375	42.1389
3853414	43.6944
3853428	43.25
3853479	43.25
3853596	43.25
3853879	43.25
3854132	43.25
3854242	43.25
3854278	43.25
3854310	43.4722
3854318	42.3333
3854478	42.1389
3854483	42.7222
3854541	38.8333
3854568	38.8333
3854580	42.0278
3854585	41.4444
3854653	41.8611
3854670	41.4444
3854686	41.4444
3854780	41.4444
3854845	41.4444
3854891	41.4444
3854892	41.4444
3854937	41.4444
3854980	41.6111
3854991	44.4444
3855079	25.1111
3855128	25.1111
3855173	25.1111
3855196	25.3333
3855239	25.1111
3855278	25.3056
3855408	25.8333
3855414	24.6667
3855423	27.1389
3855437	6.88889
3855510	6.88889
3855774	7.41667
3855814	7.27778
3855870	9.08333
3856088	0.611111
3856094	0.722222
3856102	0.833333
3856355	1.69444
3856511	1.41667
3856630	2.30556
3856636	1.97222
3856741	2.36111
3856843	2.13889
3856844	1.5
3856852	1.5
3857000	1.66667
3857074	1.27778
3857083	0
3857111	0.111111
3857214	0.194444
3857242	0.0277778
3857245	0.0833333
3857306	0.638889
3857337	1.47222
3857402	0.777778
3857490	1
3857514	1.86111
3857535	0.805556
3857615	2.61111
3857768	0.888889
3857787	0.944444
3857829	0.972222
3858273	3.08333
3858282	1.33333
3858473	1.25
3858548	1.08333
3858982	1.11111
3859126	1.58333
3859427	1.02778
3859453	1.38889
3859704	1.44444
3860008	0.777778
3860014	0.472222
3860115	0.361111
3860135	0.361111
3860241	0.916667
3860260	0.166667
3860353	0.444444
3860415	0.25
3860739	0.277778
3861023	1.44444
3861614	0.611111
3861743	0.805556
3861775	1.22222
3861901	2.36111
3862574	0.833333
3862611	1
3862980	1.77778
3863345	0.944444
3863550	1.41667
3863992	2.52778
3864445	2.52778
3864827	3.41667
3865830	4.19444
3866189	4.88889
3866574	3.75
3866584	3.52778
3866612	3.52778
3866677	3.52778
3866727	4.30556
3866735	4
3866807	3.83333
3866808	7.63889
3866819	6.38889
3866845	5.47222
3866995	5.72222
3867073	5.22222
3867273	5.69444
3867477	5.22222
3867683	5.22222
3867855	5.52778
3868139	5.33333
3868141	5.16667
3868228	5.44444
3868494	5.16667
3868566	5.19444
3868593	5.61111
3868610	5.63889
3868647	5.72222
3868667	9.25
3868710	4.11111
3868777	4.11111
3868795	4.11111
3868840	4.58333
3868923	4.11111
3868932	4.11111
3869032	4.11111
3869068	4.11111
3869078	5.44444
3869114	4.44444
3869159	4.44444
3869205	4.55556
3869213	3.22222
3869222	3.22222
3869331	4
3869332	3.88889
3869535	5.41667
3869610	6.88889
3869649	5.94444
3869671	5.55556
3869672	5.33333
3869679	5.11111
3869680	3.16667
3869869	3.75
3869871	0.166667
3869898	8.22222
3869912	7.72222
3869944	8.05556
3870016	7.80556
3870119	7.72222
3870284	7.72222
3870457	7.77778
3870600	7.86111
3870704	8.33333
3870820	8.27778
3871394	8.27778
3871420	8.27778
3871585	8.27778
3871705	8.27778
3871786	8.27778
3871817	8.27778
3871946	8.27778
3872214	8.27778
3872223	8.27778
3872232	8.27778
3872471	8.27778
3872714	8.27778
3872721	8.27778
3872733	8.27778
3872739	8.33333
3872794	8.38889
3872797	7.47222
3872849	7.5
3872916	9.94444
3872982	7.55556
3873161	7.55556
3873277	7.58333
3873454	7
3873633	7.69444
3873634	8.08333
3873703	8.66667
3874014	6.33333
3874471	6.27778
3874565	6.27778
3874591	6.27778
3874646	6.27778
3874653	6.27778
3874659	6.5
3874661	6.27778
3874897	7.83333
3874922	6.83333
3875105	6.83333
3875120	6.83333
3875201	6.83333
3875214	6.83333
3875308	6.83333
3875391	6.83333
3875409	6.83333
3875419	6.83333
3875598	8.61111
3875666	3.55556
3875761	3.55556
3875886	3.55556
3876006	3.55556
3876026	3.55556
3876048	3.75
3876221	3.41667
3876517	3.86111
3876532	1.44444
3876641	1.11111
3876674	1.08333
3876872	1
3876875	1.16667
3876893	3.05556
3877206	1.69444
3877245	1.63889
3877667	2.13889
3877897	1.86111
3878042	4.80556
3878117	6.02778
3878753	6.44444
3878802	5.63889
3879742	7.63889
3879931	7.22222
3880220	6.77778
3880242	6.77778
3880243	6.77778
3881039	7.47222
3881041	5.58333
3881150	6.19444
3881330	6.19444
3881352	5.83333
3881452	5.83333
3881745	6.30556
3881790	5.52778
3881998	5.72222
3882395	5.58333
3882612	5.58333
3882822	6.11111
3883037	5.72222
3883048	2.47222
3883121	4.19444
3883131	2
3883638	1.83333
3883783	1.80556
3883784	1.80556
3884714	1.80556
3884736	1.80556
3884761	1.80556
3884764	1.83333
3884964	4.63889
3885045	2.25
3885136	2.05556
3885155	2.02778
3885382	2.02778
3885803	2.36111
3885966	2.80556
3886231	2.80556
3886364	3.08333
3886374	2.58333
3886799	2.52778
3887119	2.52778
3887143	2.63889
3887196	3.38889
3887341	2.86111
3887491	1.88889
3888409	1.88889
3888511	2.44444
3888743	1.86111
3888840	1.83333
3888846	1.38889
3888885	2.55556
3889030	3
3889171	1.36111
3889221	1.27778
3889425	1.27778
3889775	1.27778
3889860	1.27778
3889940	4.69444
3890821	4.02778
3890822	4.02778
3891035	5.66667
3892302	4.69444
3892313	4.69444
3892315	5.58333
3892319	4.33333
3892371	4.33333
3892414	11.6944
3892445	7.02778
3892505	7.02778
3892510	7.02778
3892533	7.02778
3892540	8.13889
3892544	7.16667
3892591	7.16667
3892592	7.16667
3892731	7.16667
3892991	9.41667
3893336	7.11111
3893497	4.86111
3893790	6.91667
3893865	7.5
3894011	7.11111
3894323	6.63889
3894538	6.63889
3894651	6.88889
3894727	7
3894760	5.5
3894807	2.38889
3895014	2.13889
3895176	1.91667
3895295	2.58333
3895299	3.38889
3895338	4.13889
3895385	3.88889
3895391	2.19444
3895398	3.19444
3895446	2.88889
3895447	2.86111
3895885	2.75
3895887	1.83333
3895927	2.19444
3895955	1.52778
3896107	1.52778
3896144	2.44444
3896501	1.61111
3896645	1.63889
3897012	1.75
3897846	1.80556
3898023	2.30556
3898044	1.63889
3898310	1.75
3898324	2.02778
3898438	1.91667
3898646	1.30556
3898803	1.22222
3899521	1.88889
3899706	1.97222
3899725	1.80556
3899758	2.25
3899812	1.25
3899814	1.25
3899868	2.02778
3899934	1.44444
3900019	0.777778
3900070	0.638889
3900265	0.472222
3900288	0.861111
3900303	0.555556
3900316	1.75
3900329	4.97222
3900338	3.38889
3900539	3.38889
3900587	3.38889
3900596	4.11111
3900647	3.33333
3900648	3.33333
3900674	4
3900707	3.86111
3900878	3.19444
3900910	3.36111
3901069	4.33333
3901330	4.52778
3901416	3.94444
3901771	4.08333
3901775	2.30556
3901779	2
3901785	1.38889
3902179	1.55556
3902237	0.694444
3902257	0.75
3902657	0.75
3902679	0.638889
3902830	0.583333
3903168	0.583333
3903341	0.583333
3903528	0.722222
3903619	1.25
3903640	0.694444
3903727	1.08333
3903744	1.08333
3903766	0.916667
3903775	0.694444
3903859	0.722222
3903935	0.638889
3903937	1.13889
3903949	0.472222
3903952	0.472222
3903969	0.472222
3904047	0.472222
3904068	0.472222
3904111	1.05556
3904212	0.472222
3904338	0.5
3904391	0.583333
3904424	0.194444
3904427	1.19444
3904502	1.22222
3904653	0.833333
3904670	0.861111
3904963	0.944444
3904968	0.916667
3905068	0.916667
3905318	0.916667
3905333	0.916667
3905466	0.916667
3905467	0.916667
3905471	2.02778
3905624	2.77778
3905835	1.52778
3905849	1.33333
3905912	1.61111
3906033	3.97222
3906259	1.5
3906338	1.94444
3906498	1.86111
3906539	5.05556
3906556	1.66667
3906728	1.66667
3906971	1.66667
3907064	5.16667
3907135	1.72222
3907355	4.83333
3907534	3.11111
3907536	3.11111
3907554	3.11111
3907559	8
3907666	3.83333
3907868	3.83333
3907912	4.5
3907940	3.83333
3908124	3.83333
3908231	15.5556
3908341	10.3889
3908409	13.6111
3908413	13.1667
3908487	13.1667
3908716	13.1667
3908806	13.1667
3908811	13.1667
3908836	13.1667
3908880	13.1667
3908907	18.1667
3908918	13.5
3908927	13.5
3909095	13.5
3909102	13.5
3909104	13.5
3909159	13.5
3909279	13.5
3909551	13.5
3909624	13.5
3909639	19.6667
3909644	6.11111
3909764	6.11111
3909801	6.11111
3909806	6.11111
3909874	6.75
3910043	6.44444
3910082	2.36111
3910377	3.22222
3910463	4.19444
3910711	3.77778
3910771	4.97222
3910806	1.58333
3910840	11.2222
3910995	9.83333
3911034	9.83333
3911159	9.83333
3911406	9.83333
3911443	9.83333
3911444	9.83333
3911451	9.83333
3911492	9.83333
3911512	9.83333
3911601	9.83333
3911794	9.83333
3911845	9.83333
3911900	10.1944
3911901	6.13889
3911928	6.16667
3912048	7.66667
3912052	2.05556
3912152	2.25
3912349	2.30556
3912453	4.33333
3912852	1.58333
3913132	1.88889
3913445	1.58333
3913572	6.69444
3913700	2.77778
3913722	2.77778
3913849	3.88889
3914001	2.94444
3914281	2.94444
3914370	3.83333
3914413	3.61111
3914414	3.72222
3914563	1.83333
3914820	1.80556
3914821	1.97222
3914876	4.27778
3915020	0.75
3915124	0.583333
3915129	1.83333
3915149	2.63889
3915344	1.22222
3915595	1.13889
3915597	1.25
3915599	1.16667
3915601	1.16667
3915608	1.77778
3915609	1.16667
3915611	4.88889
3915618	3.63889
3915619	5
3915750	5.22222
3915751	4.44444
3916045	4.44444
3916094	6.88889
3916159	4.27778
3916170	6.38889
3916191	4.22222
3916282	4.05556
3916581	4.05556
3916594	4.33333
3916740	4.27778
3916865	5.11111
3916920	1.05556
3916946	4.19444
3916977	4.05556
3917256	3.83333
3917322	3.83333
3917414	3.83333
3917425	4.94444
3917453	4.91667
3917474	4.61111
3917501	3.25
3917508	3.25
3917699	3.25
3917714	3.27778
3917851	3.25
3917981	3.25
3917985	3.27778
3918138	3.25
3918289	5.5
3918299	1.08333
3918410	1.27778
3918671	1.25
3918728	1.38889
3918790	1.58333
3918880	1
3919256	0.75
3919283	1.38889
3919291	3.47222
3919341	4.33333
3919390	4.33333
3919760	3.97222
3920093	3.97222
3920094	4.02778
3920137	3.72222
3920180	3.75
3920240	3.72222
3920437	3.83333
3920519	4.16667
3920521	1.19444
3920563	1.11111
3920658	2.19444
3920746	2.13889
3920786	1.77778
3920799	1.69444
3920803	2.36111
3920818	1.30556
3920924	1.66667
3920978	1.05556
3920989	3.38889
3920997	3.44444
3921126	3
3921167	3
3921193	3.36111
3921252	3
3921253	3
3921262	3
3921394	4.16667
3921423	1.05556
3921448	1.16667
3921914	1.52778
3921925	1.30556
3922155	1.25
3922235	2.63889
3922396	1.58333
3922463	2.13889
3922481	1.5
3922926	3.08333
3922999	1.63889
3923122	4.25
3923285	2.86111
3923381	2.75
3923431	2.66667
3923433	2.66667
3923438	2.83333
3923680	3.44444
3923732	0.638889
3924028	0.638889
3924270	0.777778
3924313	1.58333
3924378	1.77778
3924450	0.944444
3924455	0.944444
3924499	2.16667
3924647	0.666667
3924770	1.91667
3924899	1.94444
3924952	1.44444
3925038	1.58333
3925092	3.41667
3925115	2.27778
3925168	1.94444
3925257	2.13889
3925731	2.02778
3925821	1.55556
3925852	0.166667
3926157	0.166667
3926230	0.166667
3926919	0.833333
3926955	1.19444
3926960	0.972222
3926996	1.11111
3927662	1.11111
3928167	1.63889
3928179	0.305556
3928356	0.972222
3928411	0.194444
3928575	0.305556
3928908	1.55556
3929431	0.472222
3929467	0.388889
3929479	2.33333
3929655	1.08333
3929671	1.05556
3929731	1.05556
3929774	1.11111
3929810	3.25
3929896	0.972222
3929930	1.25
3930266	1.77778
3930298	0.944444
3930323	2.08333
3930377	1.16667
3930471	0.444444
3930629	0.444444
3930658	0.333333
3930851	0.527778
3930921	1.38889
3931089	3.30556
3931142	2.80556
3931166	2.77778
3931233	2.77778
3931307	2.77778
3931313	2.77778
3931498	3.66667
3931769	1.16667
3931806	0.5
3931849	0.416667
3931883	1.08333
3931925	0.333333
3932060	0.75
3932149	0.166667
3932315	0.416667
3932712	0.25
3932846	1.02778
3932859	0.888889
3935334	0.527778
3935560	0.583333
3935850	0.75
3935851	0.555556
3936009	0.333333
3936288	0.416667
3936484	0.5
3936507	0.583333
3936617	0.0277778
3936632	0.0555556
3936695	2.55556
3936803	1.66667
3936890	1.66667
3936891	1.66667
3936894	1.66667
3936899	1.66667
3936900	1.66667
3936918	2.11111
3936953	0.666667
3936958	0.333333
3936988	0.361111
3936991	0.611111
3936993	0.333333
3937037	1
3937240	1.61111
3937363	0.444444
3937445	0.444444
3937472	0.944444
3937476	2.22222
3937494	0.833333
3937497	0.833333
3937501	0.833333
3937507	1.41667
3937526	1.58333
3937939	0.333333
3938088	0.416667
3938188	0.333333
3938238	0.972222
3938309	0.388889
3938757	0.777778
3938761	0.25
3938822	2.19444
3939158	2.36111
3939197	1.77778
3939232	1.77778
3939613	2.16667
3939637	1.77778
3939659	1.77778
3939669	1.77778
3939779	2.11111
3940145	1.36111
3940183	1.5
3940344	1.36111
3940461	1.86111
3940580	0.888889
3940643	0.805556
3940733	2.41667
3940945	1.13889
3940991	1.30556
3941031	2.19444
3941047	1.02778
3941053	2
3941172	1.36111
3941332	1.33333
3941539	2.72222
3941581	1.72222
3941597	1.38889
3941601	1.63889
3941609	1.77778
3941634	1.63889
3941657	1.88889
3941676	2.69444
3941759	2.30556
3941783	2.30556
3941883	2.41667
3941912	3.05556
3941914	0.722222
3942019	1.97222
3942075	0.972222
3942207	0.805556
3942642	0.805556
3942658	0.888889
3942985	1.38889
3943111	0.138889
3943178	0.75
3943396	0.583333
3943708	1.05556
3943931	0.611111
3944152	1.22222
3944166	1.72222
3944193	1.47222
3944314	1.47222
3944322	1.88889
3944357	1.38889
3944362	1.38889
3944422	2.63889
3944649	0.472222
3944704	0.472222
3944717	0.888889
3944876	0.472222
3944906	0.611111
3945030	0.472222
3945228	0.472222
3945269	1.02778
3945279	0.583333
3945403	0.777778
3945417	1
3945538	0.194444
3945563	0.333333
3945717	0.611111
3945847	0.361111
3945890	0.361111
3946072	0.527778
3946116	0.25
3946186	0.25
3946229	0.416667
3946255	0.25
3946300	0.25
3946386	0.694444
3946490	0.527778
3946495	0.666667
3946500	1.02778
3946564	0.611111
3946757	0.75
3946947	1.30556
3947309	0.611111
3947317	0.611111
3947326	1.30556
3947345	0.611111
3947354	0.888889
3947485	1.27778
3947586	1.16667
3947614	1.05556
3947808	0.777778
3948182	0.777778
3948225	0.777778
3948389	0.777778
3948575	0.777778
3948602	1.69444
3948629	1.30556
3948916	1.30556
3948934	1.30556
3949093	1.30556
3949268	1.30556
3949287	1.30556
3949301	1.30556
3949319	1.30556
3949355	1.30556
3949418	1.30556
3949509	1.30556
3949588	2.55556
3949683	1.86111
3949845	1.86111
3949869	2.11111
3949881	1.77778
3949953	0.583333
3950065	0.944444
3950088	0.527778
3950094	0.888889
3950215	1.02778
3950275	0.75
3950296	0.361111
3950297	0.333333
3950301	1
3950529	1
3950652	0.833333
3950770	1.44444
3950812	0.694444
3950840	1.5
3950844	3.44444
3951167	2.86111
3951169	3.55556
3951337	3.36111
3951518	3.66667
3951541	3.66667
3951620	3.61111
3951705	3.63889
3951759	3.02778
3951763	3.5
3951818	1.05556
3951905	1.30556
3952035	1.63889
3952047	1.22222
3952058	1.13889
3952065	1.11111
3952241	1.02778
3952353	1.08333
3952483	1.19444
3952485	3.88889
3952562	3.5
3952625	4.72222
3952679	4.38889
3952680	4.55556
3952761	4.38889
3952820	5.63889
3952900	5.19444
3952983	5.66667
3953010	4.55556
3953080	4.55556
3953415	4.55556
3953452	4.97222
3953471	4.77778
3953490	6.08333
3953525	2.36111
3953557	2.41667
3953618	2.69444
3953625	3.16667
3953627	2.52778
3953670	4.69444
3953776	3.02778
3953819	2.83333
3953862	3.11111
3954108	3.25
3954411	3.80556
3954428	3.05556
3955110	3.30556
3955148	5.30556
3955269	2.97222
3955293	2.97222
3955295	3.30556
3955319	3.13889
3955568	3.27778
3955632	3.19444
3955636	4.38889
3955730	0.972222
3956153	0.416667
3956166	0.916667
3956365	0.722222
3956435	2.08333
3956489	2.5
3956627	1.86111
3956830	1.72222
3957046	2.27778
3957167	1.83333
3957437	2.19444
3957679	1.02778
3958205	1.22222
3958420	0.666667
3958814	0.472222
3958911	0.527778
3958986	1.13889
3959136	2.05556
3959375	2.55556
3959577	1.66667
3959990	1.41667
3960126	3.02778
3960278	1.83333
3960433	2.11111
3960688	2.13889
3960689	2.05556
3961484	1.75
3961532	1.38889
3961816	2.36111
3961873	1.11111
3962193	1.41667
3962243	3.33333
3962318	2.66667
3962786	2.11111
3962909	2.47222
3962939	2.02778
3963416	2
3963650	3.47222
3963663	1.44444
3963774	1.63889
3963957	2.61111
3964054	0.861111
3964659	1.41667
3965748	2.25
3965815	3.69444
3965816	2.66667
3965986	3.05556
3966015	3.91667
3966053	4.72222
3966221	4.69444
3966232	3.58333
3966246	3.58333
3966352	4.33333
3966723	4.33333
3967044	3.58333
3967052	4.97222
3967124	3.97222
3967132	3.47222
3967262	3.77778
3967625	2.91667
3967904	3.05556
3968131	2.77778
3968183	4.47222
3968319	4.13889
3968428	5.27778
3968685	2.75
3968720	3.05556
3968867	3.30556
3969110	3.47222
3969217	3.30556
3969492	5.19444
3969619	2.88889
3969654	3.66667
3969873	3.13889
3970127	3.41667
3970134	2.47222
3970210	2.47222
3970286	2.47222
3970287	2.47222
3970303	2.52778
3970376	2.88889
3970395	2.19444
3970501	0.527778
3970540	1.05556
3970560	1.63889
3970623	1.16667
3970627	1.55556
3970633	1.55556
3970720	2.30556
3970785	1.72222
3970841	1.61111
3970847	1.72222
3970884	1.58333
3970889	1.58333
3971030	1.58333
3971061	1.63889
3971080	1.69444
3971085	2.30556
3971098	2.63889
3971268	1.41667
3971398	1.27778
3971438	1.27778
3971440	1.27778
3971525	1.52778
3971585	1.66667
3971619	1.91667
3971661	1.66667
3971662	1.41667
3971686	1.41667
3971697	1.41667
3971732	1.63889
3971784	1.94444
3971786	1.47222
3971851	1.69444
3971883	1.47222
3971923	1.47222
3971928	2.44444
3971930	1.75
3971944	1.75
3971950	1.75
3971967	1.75
3971968	1.75
3971970	1.75
3972092	2.33333
3972226	2.05556
3972336	1.83333
3972406	2.27778
3972450	1.25
3972452	1.13889
3972533	2.22222
3972599	1.80556
3972618	1.33333
3972641	1.97222
3972770	1.25
3972785	1.52778
3972965	0.5
3972990	0.5
3973041	1.02778
3973065	1.19444
3973071	0.694444
3973180	0.666667
3973233	0.694444
3973333	0.694444
3973335	1.41667
3973555	1.02778
3973587	0.805556
3973736	2.08333
3973740	2.36111
3973749	1.41667
3973761	1.52778
3973782	1.58333
3973889	2.30556
3973914	1.30556
3973915	1.11111
3974054	1.08333
3974108	1.97222
3974213	1.52778
3974220	2.08333
3974283	2.44444
3974361	2.47222
3974447	2.5
3974490	2.08333
3974500	1.91667
3974524	2.41667
3974571	2.77778
3974592	0.583333
3974757	0.583333
3974770	0.666667
3974778	1.25
3974933	0.972222
3974992	3.11111
3975218	1.83333
3975237	2.13889
3975342	2.08333
3975368	1.33333
3975466	1.5
3975566	1.5
3975591	1.94444
3975691	1.47222
3975918	1.61111
3975958	1.30556
3976005	1.13889
3976255	2.16667
3976273	1.63889
3976299	1.94444
3976447	2.08333
3976555	1.13889
3976671	1.63889
3976683	0.861111
3976856	1.05556
3976883	1.55556
3976910	0.722222
3977110	0.583333
3977178	1.13889
3977202	0.805556
3977203	1.52778
3977244	0.944444
3977246	0.944444
3977247	0.944444
3977296	1
3977355	1.83333
3977395	0.611111
3977449	1.41667
3977462	0.694444
3977470	0.638889
3977559	0.472222
3977783	0.472222
3977859	0.472222
3977904	0.472222
3977907	3.30556
3978006	3.47222
3978047	3.08333
3978099	2.91667
3978100	2.91667
3978148	4.25
3978166	3
3978218	2.91667
3978280	2.91667
3978284	3.75
3978398	2.66667
3978424	3.36111
3978455	2.72222
3978458	3.22222
3978524	3.47222
3978603	3.05556
3978782	3.16667
3978852	3.33333
3978928	3.77778
3978939	2.72222
3978978	2.72222
3978980	3.02778
3979204	3.58333
3979220	2.91667
3979221	2.91667
3979435	3.44444
3979451	2.97222
3979452	2.69444
3979510	2.63889
3979548	2.63889
3979588	2.63889
3979740	2.63889
3979747	2.72222
3979770	2.94444
3979914	2.83333
3979947	0.888889
3980325	1.02778
3980462	0.611111
3980501	0.583333
3980575	2.08333
3980615	0.805556
3980619	0.638889
3980623	0.805556
3980636	1.88889
3981014	1.13889
3981170	0.694444
3981568	2.16667
3981588	1.52778
3981973	1.72222
3981977	2.72222
3982159	1.05556
3982174	1.58333
3982222	1.33333
3982325	1.08333
3982367	1.5
3982389	1.02778
3982427	1.11111
3982446	1.16667
3982475	1.58333
3982596	1.41667
3982634	0.722222
3982677	0.638889
3982731	1.38889
3982782	0.722222
3982792	0.722222
3982799	1.22222
3982945	1
3983108	1.08333
3983211	0.444444
3983365	0.111111
3983889	0.472222
3984246	0.222222
3984248	0.0833333
3984414	0.305556
3984890	0.333333
3985476	1.47222
3985613	0.472222
3985640	0.777778
3986131	0.972222
3986259	0.75
3986296	0.361111
3986299	0.777778
3986391	0.861111
3986449	0.583333
3986471	1.33333
3986586	0.944444
3986608	2.05556
3986642	0.777778
3986837	0.777778
3986916	1.27778
3986949	0.972222
3987106	1.16667
3987335	0.833333
3987372	0.833333
3987506	1.5
3987523	0.527778
3987563	0.583333
3987676	1.11111
3987992	1
3988267	0.361111
3988271	0.333333
3988313	1.58333
3988528	0.333333
3988726	0.888889
3989089	1.41667
3989165	1.52778
3989246	2.19444
3989404	2.38889
3989408	2.47222
3989446	1.86111
3989644	1.69444
3989736	1.69444
3989977	3.08333
3990159	1.27778
3990185	1.13889
3990567	1.88889
3990621	2.22222
3990646	1.44444
3990803	1.47222
3990898	2.19444
3990978	1.80556
3991155	0.861111
3991165	1.30556
3991187	1.58333
3991321	3.36111
3991794	2.55556
3991870	2.66667
3991989	4.72222
3992466	4.05556
3992721	4.80556
3992722	4.63889
3992820	3.77778
3992825	4
3992869	3.80556
3993391	3.63889
3993474	3.94444
3993718	4.25
3993780	4.08333
3994114	3.61111
3994209	3.08333
3995330	2.33333
3995399	2.5
3995782	2.86111
3995865	2.83333
3996180	4.05556
3996340	2.97222
3996677	3.25
3996681	4.63889
3996750	2.47222
3996828	2.83333
3997020	3.38889
3997427	4.05556
3997469	3.55556
3998334	2.66667
3998367	2.30556
3998377	2.30556
3998380	2.52778
3998468	2.44444
3998523	2.44444
3998640	2.75
3998730	3.05556
3998747	2.66667
3998809	2.25
3998873	2.25
3998910	2.25
3998995	2.25
3999012	2.5
3999020	0.25
3999024	0.25
3999030	1.55556
3999071	0.916667
3999146	0.916667
3999299	1.58333
3999395	2.05556
3999874	1.69444
4000131	1.69444
4000154	1.69444
4000227	1.69444
4000233	1.88889
4000506	2.94444
4000651	3.55556
4000953	3.05556
4000955	3.38889
4001031	3.19444
4001328	3.38889
4001441	3.02778
4001843	4.05556
4001896	3.27778
4001999	3.55556
4004191	2.13889
4004400	2.13889
4004488	1.13889
4004904	1.77778
4005262	1.86111
4005311	3.11111
4005344	3.25
4005359	2.94444
4005440	2.63889
4005443	3.80556
4005479	1.86111
4005707	1.86111
4005907	2.88889
4005970	2.11111
4005985	2.22222
4006309	2.94444
4006658	2.38889
4006665	2.25
4006717	2.80556
4007061	2.69444
4007062	4.52778
4007066	3.94444
4007095	3.94444
4007097	4.63889
4007126	2.33333
4007179	2.33333
4007314	2.33333
4007319	2.33333
4007326	2.58333
4007407	2.5
4007440	2.11111
4007528	0.694444
4007787	0.5
4007948	1.80556
4008089	1.55556
4008123	1.41667
4008535	1.66667
4008877	1.38889
4008899	1.58333
4008909	1.11111
4008910	2.11111
4008962	1.97222
4009042	1.19444
4009090	2.38889
4009187	1.41667
4009193	1.58333
4009197	1.25
4009199	1.13889
4009202	2.30556
4009205	3.08333
4009218	4.55556
4009260	4.58333
4009323	4.13889
4009351	4.13889
4009506	4.13889
4009596	4.13889
4009624	4.13889
4009699	4.13889
4009703	4.13889
4009789	6
4009823	4.86111
4009940	4.86111
4009987	4.86111
4010034	4.86111
4010152	4.86111
4010174	4.86111
4010276	4.97222
4010291	3.61111
4010452	3.61111
4010470	3.61111
4010480	3.61111
4010487	4.22222
4010512	3.61111
4010515	3.61111
4010605	4.22222
4010608	3.61111
4010626	3.61111
4010631	3.83333
4010652	3.80556
4010750	7.05556
4010782	4.72222
4010812	3.94444
4010984	3.94444
4011029	4.52778
4011053	3.94444
4011075	3.94444
4011100	3.94444
4011277	5.44444
4011314	3.72222
4011335	3.72222
4012313	4.13889
4012412	3.13889
4012516	3.38889
4013858	2.97222
4013903	2.97222
4014064	3.58333
4014129	2.38889
4014136	2.38889
4014353	5.05556
4014437	2.44444
4014469	2.66667
4014745	3
4014987	3.44444
4015227	3.44444
4015329	3.38889
4015461	4.72222
4015462	2.47222
4015475	2.38889
4015495	2.47222
4015550	5.38889
4015637	3.38889
4015790	3.38889
4016009	3.38889
4016070	3.55556
4016073	3.22222
4016210	3.22222
4016343	3.55556
4016361	2.5
4016408	2.02778
4016723	2.38889
4016742	3.69444
4016795	0.777778
4016930	0.611111
4016941	1.5
4016981	1.38889
4017008	1.27778
4017098	1.47222
4017675	1.94444
4017840	1.36111
4018080	4.55556
4018090	3.41667
4018358	3.22222
4018429	3.22222
4018560	8.33333
4018681	6.22222
4018686	6.22222
4018741	7.19444
4018893	6.27778
4018913	6.27778
4018946	6.27778
4018965	6.27778
4019113	7.58333
4019351	7.19444
4019371	7.36111
4019872	3.83333
4020051	3.33333
4020081	3.91667
4020121	4.19444
4020407	2.80556
4020477	3.19444
4020726	2.80556
4020930	3.55556
4021187	2.19444
4021330	1.97222
4021478	3.61111
4021707	0.777778
4021901	0.916667
4021976	1.80556
4021977	1.25
4021978	0.694444
4021979	1
4021980	1.13889
4021991	1.08333
4022252	1.55556
4022304	0.333333
4022535	1.13889
4023157	0.611111
4023167	0.666667
4023200	1.41667
4023290	1.16667
4023328	1.16667
4023933	1
4024171	1.02778
4024506	1.52778
4024642	0.472222
4024698	0.305556
4024819	0.611111
4024821	0.25
4024827	0.138889
4024845	0.277778
4024857	1.44444
4024861	2.08333
4024875	1.69444
4024895	1.5
4024899	1.97222
4025116	3.11111
4025269	1.13889
4025437	0.722222
4025559	1.47222
4025591	1.94444
4025789	3.22222
4026237	2.61111
4026244	3.80556
4026248	3.25
4026250	3.25
4026795	3.25
4026828	4.38889
4027017	1.91667
4027079	2.63889
4027171	2.44444
4027270	1.58333
4027310	1.16667
4027355	0.611111
4027377	0.527778
4027419	0.111111
4027467	0.166667
4027501	0.527778
4027559	0.333333
4027576	0
4027929	0.666667
4027958	1
4028113	0.638889
4028274	1.52778
4028280	1.77778
4028422	1.47222
4028796	2.41667
4028802	1.63889
4028832	1.27778
4029302	1.44444
4029322	1.72222
4029324	0.861111
4029495	0.722222
4029566	0.555556
4029571	1.72222
4029634	0.555556
4029665	0.555556
4029776	0.555556
4029922	0.555556
4029996	0.555556
4030015	0.944444
4030272	0.555556
4030725	0.555556
4030730	0.555556
4030764	0.555556
4030798	0.555556
4030853	0.555556
4030857	0.555556
4030875	0.555556
4030888	0.555556
4030890	0.555556
4030903	0.555556
4030971	0.555556
4030981	0.555556
4030986	1.27778
4031095	1.30556
4031107	1.19444
4031121	0.555556
4031346	1.05556
4031452	1.16667
4031691	0.305556
4031752	0.305556
4031772	0.305556
4032274	0.305556
4032314	0.305556
4032344	0.305556
4032413	0.305556
4032415	0.305556
4032445	0.361111
4032577	0.305556
4032708	0.305556
4032822	0.305556
4032824	0.361111
4032866	0
4033159	0.333333
4033204	0.861111
4033526	0.277778
4033632	0.277778
4033759	0.277778
4033939	0.277778
4034029	0.277778
4034076	0.666667
4034247	0.277778
4034282	0.277778
4034302	1.22222
4034971	0.277778
4035101	0.583333
4035281	0.666667
4035782	0.722222
4035845	1.02778
4035857	0.944444
4035948	2.30556
4036352	1.88889
4036409	1.88889
4036582	2.30556
4036664	2.13889
4036772	2.66667
4036818	2.13889
4036962	2.13889
4036970	2.22222
4036994	3.47222
4037013	3.13889
4037239	2.22222
4037537	2.55556
4037724	2.75
4037856	2.13889
4037873	2.38889
4037900	1.97222
4038102	1.61111
4038678	2.05556
4038793	1.44444
4039043	2.36111
4039332	0.75
4039366	1.61111
4039459	1.19444
4039509	1.88889
4039847	1.36111
4039860	1.22222
4039936	1.22222
4039949	2.33333
4040047	3.02778
4040182	2.91667
4040396	2.91667
4040517	3.08333
4040541	3.30556
4040543	1.47222
4040545	1.19444
4040559	1.13889
4040632	1.58333
4040759	1.5
4040818	1.27778
4040873	1
4041187	1
4041192	1.83333
4041391	1.63889
4041558	1.47222
4041698	2.86111
4041834	2.61111
4041877	1.41667
4041982	1.61111
4041998	2.08333
4042005	1.5
4042221	2.11111
4042248	2.83333
4042402	2.08333
4042638	2.22222
4042673	2.33333
4042728	4.05556
4042729	2.38889
4042933	1.94444
4043167	2.25
4043175	2.30556
4043176	2.27778
4043256	3.77778
4043499	1.02778
4043554	1.13889
4043555	1.63889
4043699	0.75
4043906	1.19444
4044026	0.694444
4044065	1.27778
4044122	1.72222
4044185	1.38889
4044433	1.38889
4044741	1.38889
4044753	2.38889
4044801	1.44444
4044815	0.666667
4045097	1.58333
4045118	0.722222
4045193	0.361111
4045249	0.833333
4045324	2.05556
4045523	2.58333
4045552	1.80556
4045930	1.97222
4045993	2.77778
4046008	3.13889
4046081	2.91667
4046188	2.83333
4046193	2.83333
4046307	2.91667
4046503	3.16667
4046543	3
4046574	3
4046579	3
4046607	3
4046797	3.30556
4046917	3.61111
4046963	3.25
4046995	2.91667
4047032	2.44444
4047034	3.66667
4047038	2.19444
4047049	2.36111
4047061	2.16667
4047127	2.16667
4047255	1.72222
4047287	1.22222
4047299	1.11111
4047373	1.25
4047432	1.30556
4047437	1.52778
4047578	1.58333
4047634	0.555556
4047793	1.25
4047989	0.777778
4048143	2.16667
4048245	1.91667
4048323	2.30556
4048328	1.72222
4048386	2.94444
4048388	1.77778
4048644	1.77778
4048682	3.91667
4048854	1.44444
4048858	4.30556
4048945	3.72222
4048966	6.02778
4049040	5.47222
4049052	5.52778
4049347	10.8056
4049396	9.47222
4049406	11
4049414	13.1944
4049532	12.4444
4049656	12.4444
4049804	12.4444
4050012	12.4444
4050090	12.4444
4050142	12.4444
4050161	13.4722
4050283	11.75
4050327	11.9444
4050356	9.58333
4050382	10.3889
4050470	12.3611
4050550	8.5
4050655	8.5
4050709	8.72222
4050710	6.25
4050821	7.66667
4050877	2.52778
4051191	2.77778
4051231	0.916667
4051291	0.166667
4051292	0.416667
4051340	0.388889
4051402	0.583333
4051528	0.305556
4051542	1.05556
4051547	0.25
4051565	0.305556
4051568	1.36111
4051587	0.277778
4051700	0.305556
4051760	0.333333
4051765	0.444444
4051792	0.388889
4051801	0.833333
4051946	0.722222
4051947	0.722222
4052008	0.75
4052062	0.805556
4052103	0.638889
4052182	0.944444
4052284	1.36111
4052334	1.33333
4052355	0.861111
4052368	0.805556
4052484	0.972222
4052485	0.777778
4052511	0.777778
4052640	0.777778
4052741	0.861111
4052776	0.638889
4052777	0.777778
4052804	0.666667
4052902	0.805556
4052945	0.916667
4052995	0.777778
4053084	0.777778
4053171	0.777778
4053172	0.777778
4053281	0.861111
4053460	1.27778
4053637	0.722222
4053687	0.583333
4053715	0.5
4053784	0.5
4053949	0.5
4053951	0.5
4053988	0.638889
4054046	0.472222
4054281	0.472222
4054305	0.472222
4054384	1.02778
4054391	0.666667
4054395	0.583333
4054397	1.13889
4054402	0.638889
4054656	0.916667
4054818	1.19444
4054823	0.916667
4054883	0.666667
4054989	0.555556
4055042	0.555556
4055052	0.555556
4055054	0.555556
4055055	0.555556
4055091	0.555556
4055143	1.05556
4055232	0.805556
4055646	0.805556
4055672	0.805556
4055694	0.805556
4055786	0.805556
4055853	0.805556
4055907	0.805556
4055915	0.805556
4055973	1.36111
4056042	0.833333
4056048	0.361111
4056063	1.16667
4056120	0.694444
4056125	0.638889
4056130	0.638889
4056141	0.888889
4056148	0.444444
4056168	0.444444
4056176	0.444444
4056183	0.444444
4056243	0.444444
4056246	0.444444
4056288	0.75
4056379	0.611111
4056456	0.833333
4056596	0.722222
4056656	0.5
4056658	0.138889
4056676	0.25
4056810	0.777778
4056846	1.16667
4056863	0.888889
4056870	1.13889
4056892	1.16667
4056918	1.05556
4057051	0.472222
4057101	0.416667
4057235	0.166667
4057290	0.222222
4057378	1.05556
4057524	0.972222
4057592	0.666667
4057614	1.19444
4057621	0.805556
4057642	0.833333
4057733	1.08333
4057796	1.02778
4057833	1
4058044	1.11111
4058055	0.611111
4058057	0.472222
4058067	1.02778
4058151	3.5
4058208	2.86111
4058212	2.55556
4058231	2.55556
4058238	4.36111
4058302	4.47222
4058385	3.83333
4058396	4.11111
4058401	6.08333
4058414	5.66667
4058470	5.66667
4058480	5.66667
4058521	5.97222
4058574	5.94444
4058603	5.08333
4058633	6.38889
4058643	6.11111
4058691	6.11111
4058703	6.11111
4058771	6.11111
4058901	10.3611
4058941	6.86111
4059124	6.86111
4059129	6.86111
4059272	6.86111
4059294	6.86111
4059385	6.86111
4059480	6.86111
4059555	6.86111
4059563	6.86111
4059595	6.86111
4059614	7.72222
4059806	5.27778
4059813	5.27778
4059864	5.27778
4059955	5.66667
4059961	5.47222
4059966	6.55556
4060015	2.47222
4060075	2.36111
4060090	2.05556
4060102	3.77778
4060152	1.11111
4060255	1.47222
4060257	1.97222
4060382	1.52778
4060384	1.22222
4060411	1.33333
4060413	0.972222
4060442	1.63889
4060494	0.694444
4060508	1.22222
4060548	0.416667
4060590	0.638889
4060593	1.94444
4060602	1.52778
4060652	0.861111
4060653	0.861111
4060767	2.05556
4061032	0.305556
4061123	0.416667
4061256	1.88889
4061287	0.694444
4061327	1.19444
4061356	1.16667
4061375	1.36111
4061393	0.722222
4061482	2.02778
4061545	0.527778
4061568	3.5
4061635	2.27778
4061637	2.19444
4061638	2.19444
4061673	2.38889
4061674	2.11111
4061703	3.41667
4061713	0.861111
4061743	0.722222
4061757	3.27778
4061812	2.88889
4061844	2.72222
4061853	2.72222
4061854	2.72222
4061863	2.72222
4061876	3.11111
4061901	2.72222
4061955	2.94444
4061957	0.833333
4061994	0.583333
4062010	0.694444
4062099	0.888889
4062103	0.194444
4062123	0.361111
4062125	0.527778
4062127	0.972222
4062153	0.805556
4062157	0.777778
4062207	1.22222
4062242	0.722222
4062434	0.75
4062462	1.08333
4062477	0.916667
4062478	0.5
4062719	0.888889
4062896	0.5
4062919	0.972222
4062999	0.75
4063001	0.75
4063063	0.75
4063068	0.75
4063171	0.75
4063184	0.75
4063201	0.777778
4063206	0.916667
4063239	0.444444
4063479	0.416667
4063519	0.194444
4063541	0.194444
4063548	0.583333
4063549	0.194444
4063651	0.444444
4063723	0.25
4063778	0.222222
4063792	0.222222
4063925	1.41667
4064004	1.08333
4064032	0.722222
4064112	1.05556
4064232	1.52778
4064254	1.52778
4064293	0.944444
4064422	2.27778
4064490	1.11111
4064498	1.5
4064508	1.41667
4064509	2.61111
4064556	1.27778
4064619	2.16667
4064683	2.66667
4064820	2.11111
4064831	2.11111
4064858	5.19444
4064907	5.88889
4064908	4.19444
4064918	4.36111
4064991	4.88889
4065036	5.44444
4065159	4.63889
4065190	4.47222
4065255	5.97222
4065310	3.30556
4065319	3.30556
4065344	3.80556
4065374	3.86111
4065424	4.52778
4065430	3.61111
4065460	3.61111
4065466	3.61111
4065472	3.61111
4065564	3.61111
4065580	4.02778
4065581	2.66667
4065645	2.52778
4065651	2.38889
4065684	2.38889
4065716	2.66667
4065794	3
4065883	3
4065958	3.22222
4066174	2.86111
4066481	3.5
4066578	3.55556
4066649	1.25
4066702	0.944444
4066708	1.16667
4066798	1.61111
4066803	1.44444
4066924	1.63889
4066946	1.52778
4066990	1.25
4067001	1.47222
4067064	1.72222
4067142	0.611111
4067164	1.44444
4067189	1.38889
4067194	3.61111
4067231	2.33333
4067234	2.25
4067346	2.25
4067439	2.94444
4067457	2.08333
4067662	1.88889
4067697	3.52778
4067726	2.91667
4067805	3.27778
4067965	3.41667
4067966	3.52778
4068090	3.61111
4068423	2.77778
4068478	2.44444
4068652	2.86111
4068797	1.80556
4068833	1.08333
4068834	1.22222
4068850	1.38889
4068877	2.25
4068891	1.08333
4068994	1.08333
4069006	1.22222
4069023	1.25
4069170	1.13889
4069246	0.888889
4069345	1
4069352	1.72222
4069408	1.33333
4069446	1.19444
4069531	2.22222
4069755	1.47222
4069821	1.66667
4069827	1.33333
4070094	1.97222
4070127	1.36111
4070147	1.47222
4070230	1.11111
4070242	1.52778
4070272	1.08333
4070296	1.25
4070354	0.861111
4070416	0.305556
4070455	0.305556
4070473	1.66667
4070606	0.666667
4070686	0.333333
4070697	0.888889
4070708	0.194444
4070719	0.777778
4070898	2.47222
4071026	2.5
4071059	1.91667
4071097	1.91667
4071118	2.41667
4071154	1.91667
4071157	1.91667
4071287	2.58333
4071505	2.97222
4071590	1.52778
4071613	1.63889
4071852	1.83333
4071855	1.11111
4071958	1.30556
4071962	1.02778
4071979	0.0833333
4071984	0
4071985	2.08333
4072032	0.694444
4072054	0.666667
4072063	0.777778
4072160	1.41667
4072169	0.444444
4072178	0.194444
4072181	0.555556
4072193	1.94444
4072246	1.30556
4072261	1.47222
4072441	2.75
4072512	1.61111
4072570	1.88889
4072598	1.44444
4072627	2.61111
4072657	1.47222
4072704	1.97222
4072705	2.02778
4072828	1.80556
4072913	2.88889
4072977	2.86111
4072992	2.63889
4073007	3.22222
4073014	2.5
4073020	2.72222
4073025	3.97222
4073041	3.44444
4073050	2.94444
4073148	2.02778
4073188	5.61111
4073379	4.16667
4073380	4.11111
4073406	4.11111
4073435	5.52778
4073497	4.36111
4073593	4.22222
4073779	4.52778
4073809	6.22222
4073876	9.47222
4073896	10.6667
4073926	10.6389
4073932	10.3056
4074115	10.3056
4074119	10.3056
4074121	10.3056
4074170	10.3056
4074234	10.3056
4074370	10.3056
4074374	10.3056
4074453	10.3056
4074472	10.3056
4074575	10.3056
4074644	10.3056
4074696	10.3056
4074704	12.5278
4074763	7.72222
4074898	7.72222
4074918	7.72222
4075150	8.36111
4075155	10.3611
4075201	5.94444
4075275	6.44444
4075337	6.77778
4075350	6.63889
4075573	5.44444
4075579	4.91667
4075656	4.41667
4075905	4.94444
4075960	5.25
4075969	4.66667
4075997	8.63889
4076017	6.22222
4076117	6.22222
4076119	6.22222
4076261	6.52778
4076287	6.52778
4076294	4.66667
4076301	10.3056
4076352	8.80556
4076437	8.80556
4076458	8.80556
4076469	8.80556
4076511	8.80556
4076530	8.80556
4076561	8.80556
4076569	8.80556
4076661	8.80556
4076736	9.30556
4076814	9.33333
4076815	11.3611
4076834	8.11111
4076884	8.08333
4076897	7.58333
4077161	7.58333
4077240	7.91667
4077664	7.77778
4077773	8.33333
4078029	8.75
4078194	8.91667
4078278	9.27778
4078694	6.55556
4078758	5.69444
4079141	5.88889
4079195	6.13889
4079210	5.83333
4079212	3.33333
4079257	3.72222
4079316	4.16667
4079682	3.52778
4079895	4.86111
4079901	5.27778
4080022	2.41667
4080078	5.38889
4080506	3.91667
4080867	3.5
4080899	5.36111
4081291	5.83333
4081340	4.44444
4081887	4.63889
4082291	4.63889
4082338	4.27778
4082355	4.41667
4082504	4.94444
4082774	2.63889
4082817	3.05556
4083022	1.91667
4083228	2.94444
4083643	2.66667
4083711	1.94444
4084028	1.05556
4084054	1.05556
4084060	1.05556
4084066	1.69444
4084102	1.19444
4084106	0.972222
4084228	2.38889
4084244	1.41667
4084346	2.25
4084360	4.13889
4084621	6.47222
4084647	6.22222
4084714	6.5
4084748	5.16667
4084749	13.9167
4084815	13.6111
4084816	13.5
4084824	13.5
4084825	13.5
4084835	13.5
4084836	13.5
4084867	13.5
4084881	16.2778
4084932	16.0833
4084964	16.0833
4085083	16.0833
4085084	16.0833
4085087	16.0833
4085244	16.0833
4085369	18.1944
4085488	15.5
4085489	15.5
4085540	15.5
4085552	15.5
4085580	15.5
4085599	15.5
4085635	15.5
4085667	15.5
4085670	15.5
4085688	16.25
4085705	13.5278
4085726	5.88889
4085791	5.88889
4085879	7.41667
4085891	6.80556
4085936	9.55556
4085958	4.58333
4085979	4.22222
4085989	4.38889
4086054	5.91667
4086175	3.5
4086329	3.44444
4086368	3.44444
4086546	7.91667
4086583	5.58333
4086625	7.91667
4086627	6.86111
4086672	6.86111
4086675	6.86111
4086772	6.86111
4086801	6.86111
4086901	11.0833
4086939	6.58333
4086948	6.58333
4086953	6.58333
4086971	6.58333
4087079	8.75
4087108	7.97222
4087145	10.3611
4087261	6.02778
4087270	8.11111
4087281	6.77778
4087365	6.97222
4087366	6.44444
4087422	6.44444
4087508	10.0556
4087604	7.83333
4087692	7.83333
4087698	7.83333
4087762	7.83333
4087812	7.83333
4087837	7.83333
4087936	7.83333
4088091	10.1389
4088173	6.13889
4088257	6.13889
4088281	6.13889
4088370	9.41667
4088507	3.61111
4088548	2.63889
4088578	2.63889
4088646	2.63889
4088787	3.22222
4088832	3.16667
4088892	2.27778
4088950	2.27778
4089016	2.27778
4089055	2.27778
4089100	2.27778
4089180	7.47222
4089429	3.47222
4089534	3.44444
4089677	3.97222
4089785	3.94444
4089814	3.27778
4089889	3.75
4089955	5.16667
4090006	2.88889
4090183	3.05556
4090418	2.69444
4090430	4.80556
4090570	3.25
4090641	2.94444
4090642	2.61111
4090701	3.47222
4090703	2.02778
4090801	4.44444
4090810	3.97222
4090918	3.97222
4091005	4.22222
4091139	4.22222
4091164	5.83333
4091216	4.58333
4091238	4.02778
4091334	3.66667
4091350	3.66667
4091382	4.11111
4091399	2.91667
4091436	3.22222
4091439	3.27778
4091674	2.11111
4091680	2
4091686	2.11111
4091788	3.19444
4091930	2.77778
4091935	2.55556
4092279	3.27778
4092404	3.44444
4092931	3.47222
4092958	2.91667
4092966	2.91667
4093021	3.08333
4093023	3.33333
4093037	2.94444
4093052	2.94444
4093081	2.94444
4093144	2.94444
4093189	2.94444
4093289	2.94444
4093432	2.94444
4093435	2.94444
4093446	3
4093519	3.11111
4093541	3.22222
4094844	2.52778
4094967	3.08333
4094977	2.91667
4095095	4.36111
4095139	4.36111
4095194	3.94444
4095219	3.94444
4095395	4.52778
4095673	3.25
4095695	3.25
4095741	3.41667
4095745	3.47222
4095963	3.36111
4095974	3.52778
4096037	3.61111
4096207	3.36111
4096391	5.41667
4096507	4.83333
4096567	5.94444
4096671	5.05556
4096785	5.38889
4096808	5.38889
4096868	5.05556
4096922	5.66667
4097203	4.69444
4097204	5.47222
4097219	4.27778
4097256	4
4097296	3.75
4097346	2.41667
4097637	3.19444
4097664	1.97222
4097668	1.86111
4097694	2.58333
4097929	7.69444
4097930	5.27778
4097997	5.58333
4098041	5.66667
4098046	6.25
4098063	7.86111
4098070	8
4098088	7.66667
4098111	7.5
4098153	7.5
4098180	7.5
4098251	7.61111
4098283	7.66667
4098320	10.4722
4098341	8.47222
4098491	8.36111
4098572	8.36111
4098581	8.36111
4098601	9
4098650	8.66667
4098653	8.66667
4098670	8.66667
4098707	8.97222
4098708	8.30556
4098714	7.69444
4098857	7.38889
4098968	7.69444
4099014	8.27778
4099037	6.69444
4099057	6.83333
4099097	6.27778
4099117	5.36111
4099169	3.88889
4099347	3.86111
4099377	4
4099391	3.91667
4099581	4.41667
4099688	4.44444
4099696	3.80556
4099735	3.69444
4099790	3.63889
4099799	4.38889
4099823	3.61111
4099832	4
4099847	4
4099900	3.52778
4099911	3.55556
4100098	4.61111
4100099	4.05556
4100338	4.16667
4100343	4.13889
4100433	4
4100469	4.55556
4100471	3.72222
4100484	4.13889
4100585	3.25
4100591	3.63889
4100626	3.69444
4100659	3.58333
4100838	5.02778
4100910	4.77778
4100987	5.13889
4101158	4.75
4101382	4.55556
4101400	6.88889
4101472	4.75
4101511	4.38889
4101655	4.55556
4101722	4.33333
4101784	4.58333
4101930	3.72222
4102050	3.72222
4102217	3.72222
4102323	3.91667
4102420	3.91667
4102507	3.72222
4102553	3.91667
4103035	3.80556
4103047	4.36111
4103051	4.47222
4103158	3.83333
4103371	4
4103529	3.5
4103595	4.47222
4103737	3.69444
4103761	3.69444
4103768	3.94444
4103887	4.19444
4103969	3.33333
4104035	3.91667
4104082	4.55556
4104241	4
4104813	4
4104853	4.44444
4104944	3.83333
4105203	3.91667
4105206	3.86111
4105289	3.58333
4105463	5.30556
4105554	3.94444
4105601	4.11111
4105666	3.94444
4105716	4.47222
4105740	4.41667
4105754	3.80556
4105807	4.30556
4105972	5.27778
4106043	4.38889
4106067	3.88889
4106103	3.80556
4106112	5.22222
4106148	1.58333
4106315	1.63889
4106531	2.11111
4106542	1.77778
4106567	1.47222
4106582	1.33333
4106589	1.72222
4106671	2.30556
4106775	1.11111
4106818	1.22222
4107046	1.80556
4107048	1.36111
4107245	1.05556
4107298	1.47222
4107347	1.86111
4107398	1.77778
4107513	2.13889
4107704	1.69444
4107757	1.69444
4108035	4.63889
4108085	2.91667
4108096	2.80556
4108123	6.25
4108268	5.27778
4108287	5.27778
4108369	5.27778
4108382	5.27778
4108403	5.27778
4108410	5.27778
4108422	5.27778
4108452	5.27778
4108455	5.27778
4108661	5.94444
4108736	4.77778
4108824	4.11111
4108928	4.11111
4108983	4.38889
4109064	3.44444
4109159	1.11111
4109164	0.361111
4109175	1.83333
4109198	1.30556
4109220	0.888889
4109254	1.86111
4109286	1.19444
4109336	0.666667
4109645	2.38889
4110163	2.69444
4110255	1.66667
4110274	2.52778
4110301	3.44444
4110321	1.97222
4110641	2.19444
4111130	2.36111
4111629	1.88889
4111659	2.27778
4112284	1.83333
4112370	2.08333
4112561	2.69444
4112721	2.41667
4112810	2.38889
4112910	2.11111
4112941	2.11111
4112966	2.11111
4112968	2.11111
4113093	2.11111
4113148	4.52778
4113421	4.55556
4113464	4.11111
4113522	3.94444
4113614	3.13889
4113641	3.25
4113673	3.13889
4113694	2.25
4113703	3.88889
4113719	3.47222
4113841	2.77778
4113888	2.63889
4113891	3.13889
4113903	3
4113951	6
4113965	5.5
4113967	5.33333
4113971	5.33333
4113985	5.33333
4113997	5.33333
4114007	6
4114019	5.22222
4114023	5.22222
4114136	5.22222
4114167	5.22222
4114168	5.22222
4114183	5.44444
4114187	4.88889
4114198	5.66667
4114219	5.44444
4114220	5.44444
4114224	5.44444
4114228	5.44444
4114235	5.44444
4114239	5.44444
4114257	5.44444
4114272	10.25
4114305	5.69444
4114338	7.69444
4114339	7.47222
4114363	7.47222
4114406	7.47222
4114418	7.52778
4114470	7.47222
4114471	7.47222
4114501	7.52778
4114511	7.47222
4114522	7.47222
4114609	7.47222
4114657	7.47222
4114676	7.47222
4114704	7.63889
4116752	7.58333
4116754	7.58333
4116759	7.58333
4116763	7.63889
4116829	7.69444
4116858	10
4116888	6.19444
4116912	6.13889
4116938	6.13889
4116940	6.13889
4117015	6.13889
4117029	6.13889
4117058	6.13889
4117065	6.13889
4117069	6.13889
4117080	6.13889
4117100	6.13889
4117152	6.47222
4117169	9.25
4117184	3.88889
4117209	3.88889
4117231	3.88889
4117260	3.88889
4117262	3.88889
4117327	3.88889
4117333	3.88889
4117343	3.88889
4117344	3.88889
4117409	3.88889
4117444	4.05556
4117456	3.86111
4117472	3.77778
4117473	4.38889
4117488	2.88889
4117573	3.08333
4117633	1.77778
4117675	1.41667
4117679	2.25
4117751	1.88889
4117755	0.805556
4117818	0.861111
4117926	0.861111
4118004	0.444444
4118083	1.08333
4118152	0.444444
4118265	0.361111
4118276	0.361111
4118446	1.25
4118802	0.472222
4118804	0.472222
4118915	0.638889
4119011	1.91667
4119187	0.888889
4119316	1.41667
4119327	1.72222
4119618	1.36111
4119673	1.44444
4119674	2.05556
4119765	1.16667
4119844	0.916667
4119907	1.02778
4119991	1.22222
4120293	0.0833333
4120327	1.08333
4120383	0.694444
4120388	0.638889
4120528	0.888889
4120529	0.722222
4120649	2.16667
4120706	0.888889
4120766	1.13889
4120879	2.41667
4120888	2.13889
4120890	2.33333
4120893	6.75
4120902	6.52778
4120967	6.47222
4120976	6.27778
4120993	6.27778
4120994	6.27778
4120997	6.27778
4121014	6.27778
4121072	6.27778
4121093	6.27778
4121097	6.27778
4121108	6.27778
4121132	6.27778
4121156	6.27778
4121219	6.27778
4121289	6.27778
4121300	6.86111
4121304	6.38889
4121326	4.91667
4121369	5.38889
4121388	4.80556
4121422	4.80556
4121448	5.13889
4121746	5.88889
4121784	5.5
4121961	5.36111
4122190	3.19444
4122282	4.16667
4122309	2.13889
4123166	0.638889
4123217	1.05556
4123233	0.75
4123299	0.694444
4123430	0.416667
4123512	0.416667
4123550	0.972222
4123663	0.944444
4123758	1.83333
4123927	0.805556
4124050	0.805556
4124055	0.805556
4124105	0.805556
4124171	2.19444
4124188	1.61111
4124218	0.944444
4124716	1.16667
4124805	1.61111
4125071	1.13889
4125235	1.30556
4125350	1.33333
4125362	1.80556
4125452	0.888889
4125457	0.888889
4125541	0.888889
4125700	1.58333
4125943	1.25
4125949	1.25
4125950	1.25
4125970	5.05556
4126073	9.13889
4126137	7.88889
4126211	9.05556
4126380	9.05556
4126400	8.44444
4126433	8.44444
4126445	8.44444
4126521	8.44444
4126571	8.44444
4126580	8.55556
4126606	9.94444
4126614	7.91667
4126625	7.52778
4126684	7.41667
4126690	7.41667
4126692	7.41667
4126871	7.41667
4126873	7.41667
4126893	7.41667
4126904	13.3611
4126968	8.36111
4126977	8.36111
4126982	8.36111
4127002	8.36111
4127003	8.36111
4127166	9.22222
4127167	6.41667
4128026	6.41667
4128044	7.13889
4128146	3.61111
4128257	5.63889
4128275	3.52778
4128280	8.22222
4128354	5.47222
4128355	5.47222
4128358	5.80556
4128415	7.16667
4128424	6.58333
4128475	5.86111
4128702	5.86111
4128739	5.5
4128744	5.5
4128767	5.5
4128768	5.55556
4128994	7.30556
4129070	1
4129093	0.555556
4129201	3.61111
4129204	2.22222
4129494	1.75
4129498	2.88889
4129729	3.22222
4129738	3.66667
4129788	3.11111
4129792	2.11111
4129836	2.88889
4129862	1.22222
4129966	1.91667
4129975	1.41667
4129978	0.666667
4129980	0.666667
4130423	1.27778
4130436	0.0833333
4130470	0.5
4130484	0.972222
4130516	2.08333
4130626	1.66667
4130860	3.30556
4130953	2.91667
4131252	5.69444
4131657	3.80556
4131695	4.30556
4131712	4.11111
4131988	5.25
4132002	5.41667
4132187	5.44444
4132195	4.63889
4132237	4.19444
4132251	4.19444
4132576	4.38889
4132656	5.5
4133034	1.88889
4133268	2.77778
4133275	3.19444
4133290	2.86111
4133323	2.66667
4133453	2.33333
4133477	4.47222
4133509	3.72222
4133526	6
4133618	3.94444
4133663	4.63889
4133665	4.61111
4133837	4.58333
4133911	4.16667
4134044	4.16667
4134045	8.41667
4134126	4.13889
4134218	4.13889
4134517	4.33333
4134800	5.22222
4134963	4.22222
4135071	4.5
4135155	10.8333
4135599	6.72222
4135657	6.72222
4135660	6.72222
4135679	6.72222
4135773	6.72222
4135774	6.72222
4135868	7.25
4136007	6.61111
4136061	7.11111
4136157	4.55556
4136327	4.77778
4136333	4.77778
4136473	5.16667
4136480	3.86111
4136482	2.25
4136484	2.11111
4136492	2.38889
4136497	2.25
4136574	2.25
4136654	2.25
4136704	4.08333
4136881	2.33333
4136901	2.83333
4136952	3.44444
4137027	4.94444
4137224	3.27778
4137312	3.61111
4137425	2.61111
4137473	1.97222
4137767	3.30556
4137793	4.25
4137829	4.22222
4137886	4.11111
4137955	4.13889
4138056	4.05556
4138228	4.27778
4138328	3.36111
4138345	3.44444
4138475	3.63889
4138478	3.16667
4138488	3.08333
4138593	3.86111
4138725	3.08333
4138855	3.36111
4138868	4
4138875	3.22222
4138876	3.30556
4138920	4.19444
4138949	3.63889
4139100	3.63889
4139125	4
4139189	3.88889
4139251	4.22222
4139294	4.13889
4139366	4.25
4139390	3.33333
4139483	3.33333
4139492	4.16667
4139537	3.52778
4139553	3.41667
4139627	3.66667
4139650	3.36111
4139675	3.5
4139714	3.08333
4139723	3.11111
4139850	3.36111
4139922	3.66667
4140030	3.25
4140194	3.22222
4140199	5.66667
4140508	3.66667
4140637	3.66667
4140676	4.36111
4140677	10.6667
4140888	8.86111
4140948	8.5
4141018	10.9167
4141028	10.5278
4141039	10.5
4141142	10.5278
4141146	10.4722
4141158	9.33333
4141168	9.16667
4141226	12.1667
4141253	11.0833
4141260	11.0833
4141312	11.0833
4141482	11.0833
4141564	11.4722
4141638	11.1944
4141866	10.8056
4141934	11.4167
4142016	13.9722
4142213	7.25
4142220	7.02778
4142254	7.02778
4142292	7.19444
4142348	7.69444
4142418	5.86111
4142484	5.05556
4142492	3.55556
4142506	6.19444
4142558	4.41667
4142577	4.41667
4142692	4.41667
4142763	5.61111
4142823	4.58333
4142850	3.75
4142893	3.75
4142894	5.08333
4142895	4.13889
4143063	4.77778
4143072	7.72222
4143093	6.02778
4143133	6.02778
4143152	6.02778
4143158	6.02778
4143167	6.22222
4143202	7.94444
4143210	4.27778
4143378	4.63889
4143424	4.5
4143451	3.75
4143773	3.80556
4143822	9.94444
4143893	8.22222
4143924	8.19444
4143965	8.19444
4143995	9.55556
4144075	8.75
4144124	8.75
4144207	8.75
4144336	8.75
4144544	8.75
4144562	8.75
4144614	12.0278
4144640	6.44444
4144671	8.94444
4144718	7.30556
4144738	7.30556
4144854	8.02778
4144988	6.66667
4145029	7.08333
4145264	6.91667
4145271	7.61111
4145272	3.80556
4145357	3.69444
4145376	3.33333
4145680	4.30556
4145801	1.72222
4145830	2.41667
4145922	1.11111
4145960	1
4145961	2.5
4145968	0.583333
4145977	0.638889
4146027	2.63889
4146064	3.86111
4146088	3.77778
4146211	3.77778
4146268	4.33333
4146539	3.77778
4146543	4.16667
4146723	4.36111
4146731	4.02778
4146765	3.5
4146821	4.69444
4146977	2.16667
4147408	3.38889
4147426	1.08333
4147433	1.75
4147479	1.33333
4147791	2.83333
4147793	2.69444
4147873	2
4147986	2.33333
4148099	5.13889
4148135	3.66667
4148141	3.44444
4148142	2.75
4148192	2.91667
4148326	3.61111
4148500	2.05556
4148578	2.13889
4148900	2.33333
4149041	1.91667
4149093	2
4149356	1.91667
4149359	2.02778
4149486	2.11111
4149501	2.52778
4149506	4.5
4149664	7.69444
4149706	7.30556
4149732	7.30556
4149845	7.33333
4149891	7.33333
4149893	7.97222
4149910	7.63889
4150029	9.16667
4150033	7.83333
4150169	8.36111
4150350	7.69444
4150380	7.52778
4150381	7.52778
4150387	7.52778
4150425	7.52778
4150544	12.9444
4150766	5.91667
4150864	6.11111
4150900	5.91667
4151080	6.52778
4151169	7.88889
4151175	6.80556
4151233	8.16667
4151306	7.75
4151349	6.80556
4151402	7
4151495	7.16667
4151932	6.91667
4152037	6.91667
4152064	6.91667
4152089	13.9167
4152128	7.72222
4152287	7.72222
4152351	7.72222
4152502	7.72222
4152550	7.72222
4152561	7.72222
4152566	11.0833
4152573	8.80556
4152613	8.83333
4152620	8.47222
4152638	8.47222
4152693	8.47222
4152768	8.47222
4152790	8.66667
4152851	8.5
4152914	8.63889
4152977	8.80556
4153099	8.91667
4153100	6.22222
4153101	7.80556
4153115	4.80556
4153240	4.22222
4153243	3.58333
4153262	3.58333
4153325	3.58333
4153336	3.58333
4153394	3.61111
4153416	4.27778
4153454	4.08333
4153531	3.44444
4153545	3.94444
4153582	0.777778
4153879	3.25
4153887	0.944444
4153891	1.38889
4154049	1.69444
4154063	1.22222
4154109	1.22222
4154156	1.22222
4154230	1.22222
4154384	1.22222
4154628	1.5
4155003	1.05556
4155036	0.833333
4155041	0.888889
4155167	0.916667
4155393	1.08333
4155499	0.805556
4155557	1.47222
4155568	0.722222
4155700	1.05556
4155701	1.05556
4155834	0.75
4156055	0.75
4156236	1.44444
4156244	0.833333
4156279	1.11111
4156417	0.416667
4156540	0.666667
4156671	0.722222
4156685	1.27778
4156774	0.861111
4156988	1.80556
4157024	2.33333
4157047	2.05556
4157121	2.52778
4157370	2.16667
4157377	2.52778
4157435	2
4157503	1.08333
4157628	1.05556
4158738	1.66667
4158834	0.277778
4158998	0.222222
4159057	0.638889
4159107	0.166667
4159162	0.138889
4159241	0.638889
4159259	0.25
4159260	0.111111
4159378	1.30556
4159759	1.52778
4159794	1.36111
4160115	1.38889
4160550	1.33333
4160563	0.722222
4160577	1.08333
4160581	0.972222
4160595	0.888889
4160598	0.361111
4160601	0.388889
4160724	0.472222
4161056	0.611111
4161173	0.777778
4161271	1.08333
4161388	1.05556
4161422	0.611111
4161435	2.16667
4161521	1.16667
4161617	1.16667
4161718	1.66667
4161817	1.36111
4161907	1.55556
4162158	2.86111
4162173	1.75
4162204	1.41667
4162379	1.47222
4162411	1.05556
4162441	1.19444
4162677	1.55556
4162877	0.111111
4163109	0.277778
4163113	3.72222
4163117	5.58333
4163299	5.16667
4163369	5.16667
4163509	5.16667
4163535	5.16667
4163598	5.75
4163610	5.02778
4163768	7
4163775	6.58333
4163795	6.58333
4163830	15.3611
4163858	10.3889
4163880	16.8611
4163964	15.6944
4163974	15.6944
4163983	15.6944
4163997	15.6944
4164029	15.6944
4164042	15.6944
4164048	15.6944
4164060	15.6944
4164061	15.6944
4164067	15.6944
4164087	15.6944
4164135	15.6944
4164136	15.6944
4164160	15.6944
4164161	15.6944
4164186	21.2222
4164203	5.25
4164220	5.25
4164222	5.25
4164528	5.66667
4164560	4.55556
4164777	4.05556
4164811	6.02778
4164850	4.33333
4165298	4.41667
4165458	3.52778
4165515	2.97222
4165971	4.55556
4166011	2.69444
4166032	3.22222
4166232	3.11111
4166320	3.22222
4166560	2.25
4166561	2.63889
4166747	7.91667
4166752	6.33333
4166773	7.11111
4166806	7.30556
4166882	6.75
4167061	7.02778
4167106	6.88889
4167245	8.05556
4167529	7.52778
4167595	7.69444
4167608	10.5556
4167712	9.36111
4167899	9.61111
4167910	8.86111
4168008	8.86111
4168461	9.47222
4168603	9.36111
4168977	9.16667
4169033	9.16667
4169288	9.66667
4169340	8.86111
4169365	8.86111
4169371	9.16667
4169827	8.86111
4169985	8.86111
4170000	9.16667
4170006	8.86111
4170044	8.86111
4170047	8.86111
4170124	8.86111
4170156	8.86111
4170379	8.86111
4170472	8.86111
4170508	8.86111
4170640	8.86111
4170679	8.86111
4170699	9.25
4170893	10.6111
4171024	2.47222
4171098	2.72222
4171211	2.47222
4171305	2.47222
4171340	2.47222
4171348	2.58333
4171375	4.94444
4171456	1.63889
4171466	1.66667
4171587	1.63889
4171604	1.63889
4171639	1.63889
4171696	1.63889
4171788	1.63889
4171851	2.27778
4171910	0.805556
4172094	1.13889
4172148	1.13889
4172150	0.25
4172152	1.66667
4172251	1.36111
4172447	1.16667
4172699	1.16667
4172700	1.83333
4172808	1.36111
4173721	2.47222
4174056	1.27778
4174191	1.27778
4174225	1.11111
4174232	1.5
4174272	2
4174313	0.888889
4174402	1.97222
4175035	1.02778
4175072	2.94444
4175195	2
4175481	3.63889
4175507	3.44444
4175530	3.88889
4175548	3.36111
4175631	3.72222
4176146	4.13889
4176211	2.47222
4176685	3.11111
4176711	2.44444
4177675	2.5
4177685	2.75
4177691	3.58333
4177735	2.44444
4177879	2.22222
4178280	1.75
4178960	0.5
4179009	1.75
4179095	1.27778
4179195	2.36111
4179662	2.72222
4179694	1.94444
4179935	2.36111
4179998	2.27778
4180352	3.36111
4180763	0.944444
4181091	1.13889
4181170	1.05556
4181419	0.472222
4181436	1.80556
4181717	0.777778
4182002	2.86111
4182082	2.66667
4182192	2.25
4182231	2.25
4182260	2.25
4182517	2.25
4182538	2.25
4182585	2.25
4182693	7.75
4182747	5.58333
4182770	5.58333
4182785	5.58333
4182787	5.58333
4182788	5.58333
4182804	5.58333
4182805	5.58333
4182806	5.58333
4182934	5.58333
4182941	5.58333
4182950	5.58333
4182975	5.58333
4183019	5.58333
4183023	5.58333
4183028	5.58333
4183055	5.58333
4183129	5.58333
4183131	5.58333
4183157	5.58333
4183163	5.61111
4183215	5.58333
4183239	6.66667
4183286	1.19444
4183766	1.66667
4183948	1.83333
4183993	0.777778
4184308	1.44444
4184537	1.52778
4185010	0.805556
4185073	1.41667
4185114	1.16667
4185252	1.91667
4185416	1.44444
4185427	2.25
4185460	0.638889
4185693	1.13889
4185866	2.11111
4186245	1.94444
4186254	2.77778
4186374	2.55556
4186383	2.77778
4186414	2.11111
4186521	2.61111
4186524	1.86111
4186554	2.72222
4186603	1.86111
4187501	1.88889
4187575	2.83333
4187598	2.25
4187624	1.55556
4188150	1.77778
4188229	1.25
4188320	0.916667
4188579	1.33333
4188805	0.916667
4188845	1.16667
4189147	1.86111
4189396	1.58333
4189414	1.55556
4189438	1.80556
4189787	1.47222
4189860	1.58333
4190141	1.5
4190146	1.66667
4190188	2.61111
4190253	2.13889
4190798	2.22222
4190853	2.05556
4190994	3.16667
4191098	1.72222
4191099	1.13889
4191180	2
4191213	1.86111
4191238	1.61111
4191327	1.44444
4191328	1.69444
4191372	1.88889
4191595	2.41667
4191927	1.91667
4192239	1.47222
4192311	1.33333
4192404	2.27778
4192602	1.44444
4192603	1.52778
4192623	1.86111
4192734	1.44444
4192908	2.44444
4192952	1.13889
4193396	1.69444
4193568	1.52778
4193578	1.11111
4193711	1.22222
4193752	1.11111
4193758	1.44444
4193839	0.666667
4194000	0.583333
4194159	0.75
4194457	2.16667
4194658	1.77778
4194790	1.55556
4195129	1.86111
4195161	1.61111
4195221	1.63889
4195452	1.52778
4195665	1.72222
4195833	1.94444
4195868	1.94444
4195900	1.58333
4196366	1.47222
4196368	1.86111
4196386	2.22222
4196743	1.52778
4196883	1.88889
4196898	2.44444
4197078	2.13889
4197085	2
4197141	2.30556
4197269	2.58333
4197700	1.55556
4197722	4.30556
4197902	3.61111
4197947	3.38889
4197992	3.41667
4198029	3.61111
4198141	3.58333
4198148	3.58333
4198198	3.58333
4198203	3.58333
4198702	3.58333
4198834	3.58333
4198856	3.58333
4199061	6.19444
4199350	5.72222
4199353	4.30556
4199355	3.88889
4199356	3.55556
4199562	4.41667
4199626	4.30556
4199653	3.5
4199654	3.52778
4199655	3.16667
4199656	3.16667
4199670	3.77778
4199832	2
4199858	3
4200253	1.80556
4200275	1.66667
4200410	1.30556
4200458	1.44444
4200936	2.22222
4201021	1.72222
4201049	1.91667
4201203	2.52778
4201437	2.13889
4201466	2.52778
4201515	3.63889
4201770	2.30556
4201918	2.13889
4201965	2.91667
4202593	2.63889
4202674	2.33333
4202765	2
4202769	1.47222
4202794	1.86111
4203144	1.75
4203194	1.91667
4203427	1.22222
4203462	1.80556
4203479	1.72222
4203576	1.94444
4203580	1.86111
4203585	1.97222
4203591	2.13889
4203849	2.13889
4203906	2.38889
4204223	2.66667
4204238	3.05556
4204603	2.44444
4204677	1.80556
4204770	1.58333
4205000	2.33333
4205010	2.86111
4205150	2.13889
4205225	2
4205246	3.02778
4205503	2.38889
4206063	2
4206145	1.88889
4206245	1.16667
4206291	2.33333
4206356	1.72222
4206420	1.55556
4206470	1.80556
4206560	1.91667
4206644	1.5
4206976	2.5
4206979	2.44444
4207153	2.16667
4207192	2.16667
4207557	2.38889
4208420	4.05556
4208439	0.777778
4208476	0.722222
4208778	0.916667
4208903	0.75
4209704	1.30556
4209744	0.944444
4209798	0.833333
4210438	2.02778
4210559	1.72222
4210641	1.36111
4211000	1.36111
4211472	1.77778
4211491	2.5
4211556	1.44444
4211589	1.75
4211627	1.58333
4211630	1.44444
4211638	3.69444
4211663	3.97222
4211670	4.83333
4211671	3.86111
4211682	4.52778
4211712	4.94444
4211994	4.75
4212000	4.75
4212003	4.75
4212004	4.75
4212010	8.91667
4212012	4.94444
4212013	4.94444
4212025	4.94444
4212030	4.94444
4212055	4.94444
4212098	5.38889
4212193	4.72222
4212294	1.72222
4212333	0.666667
4212575	1.58333
4212780	1.13889
4213174	0.75
4213526	1.94444
4213549	0.444444
4213900	1.36111
4214255	1.22222
4214406	1.25
4214714	0.888889
4214720	0.722222
4215004	2
4215137	0.944444
4215139	2.44444
4215207	1.86111
4215282	1.75
4215284	1.08333
4215435	1.19444
4215449	1.11111
4215520	0.694444
4215682	2.08333
4216078	1.19444
4216087	3.63889
4216324	2.77778
4216328	2.77778
4216487	8.30556
4216954	6.25
4217073	6.25
4217496	6.44444
4217501	6.25
4217583	6.25
4217770	6.25
4217843	6.25
4217936	6.25
4217946	6.83333
4218917	10.4722
4218951	7.30556
4218959	6.61111
4219106	6.61111
4219132	6.66667
4219177	5.97222
4219454	6.5
4219921	5.97222
4220097	6.27778
4220244	8
4220276	6.30556
4220424	7
4220536	6.55556
4220673	6.41667
4220915	4.33333
4220980	6.75
4221206	4.19444
4221274	4.75
4221640	4.88889
4221796	6
4222278	3.94444
4222297	3.44444
4222364	4.52778
4223015	3.69444
4223043	3.38889
4223045	3.08333
4223158	8.47222
4223159	6.25
4223163	6.16667
4223164	5.88889
4223484	5.88889
4224273	6.08333
4224477	8.69444
4224486	6.33333
4224684	6.13889
4224900	6.30556
4225244	6.97222
4225247	6.61111
4225321	6.27778
4225392	6.27778
4225448	6.27778
4225800	5.52778
4225913	7.80556
4226161	9.55556
4226363	8.02778
4226578	8.02778
4226591	8.25
4226674	8.25
4226837	9.02778
4227132	8.02778
4227469	8.02778
4227570	8.66667
4227660	8.11111
4227728	7.55556
4227729	7.19444
4227775	3.5
4227850	2.75
4228084	2.5
4228227	4.13889
4228956	2.72222
4229098	2.38889
4229325	2.58333
4229415	2.77778
4229455	3.83333
4229596	7.13889
4230113	6.69444
4230177	6.22222
4231188	6.80556
4231231	6.05556
4231303	6.41667
4231880	7.33333
4232444	6.41667
4232465	6.41667
4232494	7.19444
4232688	5.72222
4232812	5.91667
4232898	7.66667
4233389	6.94444
4234001	6.33333
4234031	6.91667
4234034	6.72222
4234035	6.91667
4234955	5.16667
4235201	5.13889
4235360	6.80556
4235362	0.527778
4235364	0.861111
4235366	6.58333
4235468	6
4236176	6.08333
4236210	6.11111
4236339	5.91667
4236370	6.27778
4236891	6.75
4237254	6.13889
4237689	8.75
4238027	8.08333
4238242	8.52778
4238606	7.55556
4238890	7.55556
4238981	8.05556
4239173	8.5
4239195	9.63889
4239386	10.1667
4239837	9.38889
4240540	8.83333
4240766	8.83333
4241323	8.83333
4241391	9.05556
4241433	10.7778
4241485	7.47222
4241637	12.1944
4241684	11.1944
4241831	11.9722
4242083	12.6111
4242109	12
4242283	12
4242849	12
4242980	12.2222
4243276	12.1389
4243663	10.3611
4243664	10.3611
4244045	10.6944
4244294	16.8611
4244522	11.8333
4244529	11.8333
4244951	12.0556
4244955	12.7222
4245016	11.3611
4245060	11.3611
4245174	11.7222
4245461	11.3611
4245468	11.3611
4245475	11.3611
4245520	11.3611
4245561	11.3611
4245690	11.3611
4245878	11.3611
4245893	11.3611
4246017	11.8889
4246690	12.5
4246944	6.05556
4246959	6.22222
4247445	6.05556
4247467	5.80556
4247548	5.80556
4247585	6.47222
4247587	6.94444
4247610	5.75
4247639	3.61111
4247727	4.02778
4247753	3.72222
4248113	3.36111
4248205	3.36111
4248262	3.72222
4248298	4.61111
4248462	3.38889
4248487	3.69444
4248914	5.02778
4249333	2.66667
4249627	2.66667
4249640	2.66667
4249648	3.38889
4249726	3.08333
4250891	3.22222
4250898	1.91667
4251615	1.05556
4251681	2.88889
4252151	4.86111
4252279	3.69444
4252661	3.94444
4252951	5.16667
4253071	4.58333
4253144	4.58333
4253177	4.58333
4253206	4.58333
4253257	5.58333
4253330	4.80556
4253539	2.61111
4253928	4.30556
4253961	2.80556
4254043	2.55556
4254444	4.13889
4254695	3.55556
4254698	5.25
4254933	5.44444
4254953	4.88889
4255654	4.88889
4255825	6.88889
4255889	5.27778
4255954	4
4256006	4.36111
4256358	5.86111
4256434	4.13889
4256681	3.61111
4256784	9.72222
4256966	7.25
4257419	7.25
4257762	7.25
4257847	8.58333
4257892	7.13889
4258073	7.13889
4258147	13.5
4258366	10.75
4258543	10
4258549	10
4258594	10.1667
4259039	10
4259055	9.83333
4259115	10
4259119	10
4259192	10.3611
4259212	9.83333
4259255	9.83333
4259342	10
4259455	15.5556
4259496	14.9722
4259572	14.9722
4259594	14.9722
4259658	14.9722
4259747	14.9722
4259797	14.9722
4259841	14.9722
4259944	14.9722
4259985	14.9722
4259994	18.1389
4259996	6.91667
4260120	6.91667
4260163	18.8611
4260164	11.8611
4260180	11.6111
4260380	11.25
4260422	11.25
4260475	28.5556
4260504	26.5
4260520	26.5
4260521	26.5
4260527	26.5
4260539	26.5
4260544	26.5
4260637	26.5
4260640	22.6667
4260662	22.2778
4260663	22.2778
4260681	26
4260685	26.4167
4260686	26.1944
4260691	26.1944
4260696	26.1944
4260718	26.1944
4260728	26.1944
4260736	26.1944
4260744	26.1944
4260748	26.1944
4260755	26.1944
4260756	26.1944
4260788	26.1944
4260800	26.1944
4260803	26.1944
4260849	26.1944
4260850	26.1944
4260874	26.1944
4261310	28.5278
4261347	16.6389
4261506	16.6389
4261571	16.6389
4261597	22.0556
4261656	19.7222
4261798	19.7222
4262054	19.7222
4262055	19.7222
4262073	19.7222
4262244	19.7222
4262407	20.3333
4262408	19.4167
4262520	14.3889
4263046	14.5833
4263226	15.9444
4263250	4.80556
4263260	4
4263581	3.38889
4263749	3.91667
4264658	3.72222
4265241	4.47222
4265322	4.97222
4265484	3.88889
4265691	4.47222
4266133	5.47222
4266171	3.13889
4266173	2.02778
4266175	3.69444
4266712	4.27778
4266988	3.61111
4267393	4.75
4267419	3.27778
4267599	3.94444
4268311	3.83333
4268328	3.63889
4268507	3.02778
4269083	2.11111
4269563	2.58333
4269959	2
4270071	1.27778
4270104	1.27778
4270107	1.58333
4270167	1.63889
4270358	1.83333
4270788	4.77778
4270843	4.38889
4271119	9.13889
4271136	7.75
4271540	7.75
4271575	18.5556
4271626	17.6667
4271696	16.5
4271770	16.6667
4271775	16.5
4272031	16.5
4272204	16.5
4272743	17.2222
4272759	16.8611
4272906	16.8611
4272938	16.8611
4273035	17.9444
4273142	16.5
4273508	16.6667
4273563	19.3889
4274010	18.3056
4274012	20.0833
4274386	19.4722
4274468	19.4722
4274496	19.4722
4274607	19.4722
4274698	19.4722
4274772	20.7222
4274857	17.5
4275048	17.5
4275065	18.7778
4275265	16.8611
4275337	17.6389
4275377	17.3056
4275457	20.4167
4275546	18.5278
4275563	15.0278
4275602	15.0278
4275730	15.0278
4275810	15.0278
4275864	21.9167
4275900	18.0556
4275928	16.0833
4276300	16.5278
4276619	16.0833
4276840	16.0833
4276966	19.6944
4277208	17.2222
4277467	17.2222
4277676	17.2222
4277684	18.0278
4277820	22.4722
4278029	20.6389
4278329	20.6389
4278635	22.6667
4278680	19.4167
4278887	20.5
4278978	20.7222
4278989	20.1111
4279320	20.1111
4279429	20.5278
4279558	19.5833
4279612	19.5833
4279712	20.1111
4279826	22.5
4279985	22.3333
4280230	22.3333
4280334	22.3333
4280479	22.5278
4280659	22.3333
4281048	22.7222
4281419	22.3333
4281520	22.3333
4281591	23.5278
4281612	18.3889
4281616	18.3889
4281639	18.3889
4281787	19.0833
4281914	18.7222
4282266	19.0833
4282299	18.6111
4282332	18.2222
4282614	18.5278
4282619	18.5
4282707	19.3611
4282715	12.2778
4282719	12.6389
4282940	13.1944
4283050	12.1667
4283058	12.1667
4283104	12.1667
4283437	12.3333
4283563	13.5833
4283783	1.91667
4284183	2.22222
4284265	3.05556
4284276	2.41667
4284377	4.38889
4284440	1.41667
4284632	1.41667
4284897	10.4167
4285053	8.63889
4285159	8.19444
4285191	8.19444
4285192	8.19444
4285205	8.19444
4285226	8.19444
4285443	8.55556
4285689	8.52778
4286116	8.19444
4286537	8.55556
4286576	10.5
4286734	9.80556
4286836	10.8889
4286990	10.4444
4287256	10.4444
4287291	10.4444
4287555	10.4444
4287991	10.6667
4288056	9.97222
4288471	8.19444
4288910	11.1944
4288925	4.11111
4289085	4.11111
4289152	4.11111
4289203	4.11111
4289936	5.19444
4290304	5.80556
4290371	3.75
4290411	3.75
4290442	3.75
4290598	8.58333
4290793	3.88889
4291060	4.38889
4291061	3.52778
4291409	3.69444
4291511	5
4291678	4.33333
4292066	4.77778
4292146	4.19444
4292147	4.19444
4292174	4.77778
4292240	4.19444
4292397	5.22222
4292473	3.69444
4292478	3.86111
4292586	7.83333
4292648	4.44444
4292734	4.16667
4293047	4.66667
4293111	4.25
4293121	4.08333
4293124	4.25
4293211	4.08333
4293556	5.05556
4293744	5.11111
4293874	5.66667
4293907	4
4293916	1.69444
4293940	1.27778
4293962	0.972222
4293994	0.916667
4294030	2.11111
4294119	1.52778
4294213	1.80556
4294444	1.38889
4294693	2.08333
4294831	2.08333
4294835	0.888889
4294839	2.16667
4294877	2.36111
4295325	1.75
4295676	6.38889
4295961	6.08333
4296000	5.80556
4296372	5.94444
4296448	6.66667
4296656	6.5
4296796	6.52778
4296800	6.86111
4296855	6.80556
4297056	6.97222
4297077	6.97222
4297230	7.33333
4297366	6.25
4297398	6.08333
4297479	6.83333
4297561	6.08333
4297798	5.83333
4297807	5.22222
4297915	5.08333
4297960	10.3889
4298134	9.41667
4298175	9.80556
4298230	12.5556
4298400	11.6389
4298553	11.8333
4298617	11.6944
4298686	11.6944
4298951	11.1389
4299154	11.1389
4299240	11.7222
4299244	10.9444
4299284	10.9444
4299443	11.5278
4299544	10.9444
4299636	10.9444
4299788	11.5
4299836	11.25
4299917	11.1111
4300072	8.94444
4300102	7.47222
4300128	0.638889
4300155	0.694444
4300157	0.722222
4300159	0.333333
4300161	7.16667
4300335	6.66667
4300416	7.05556
4300438	7.58333
4300679	7.44444
4301018	7.44444
4301033	7.5
4301034	7.58333
4301108	7.41667
4301128	6.77778
4301368	8.52778
4301504	7.91667
4301677	8.11111
4301726	7.91667
4301801	8.11111
4301835	8.22222
4301896	7.11111
4301937	7.33333
4301959	6.77778
4302119	6.66667
4302251	6.77778
4302398	6.77778
4302402	7.33333
4302446	7.97222
4302465	7.97222
4302504	8.11111
4302505	6.27778
4302507	5.55556
4302508	5.91667
4302510	5.55556
4302511	5.91667
4302513	5.80556
4302514	6.13889
4302608	5.52778
4302632	5.88889
4302761	6.33333
4302797	4.58333
4303287	4.69444
4303437	5.72222
4303565	4.58333
4303795	7.16667
4303866	6.44444
4303940	6.55556
4304115	15.3333
4304202	10.3333
4304286	10.1389
4304397	10.0278
4304646	10.0278
4304712	11.9167
4304720	11.5
4304823	11.3056
4304902	10.6389
4304951	10.6389
4305001	10.6389
4305189	11.0278
4305198	10.8333
4305337	10.6389
4305386	10.4444
4305533	10.4444
4305557	13.25
4305638	6.58333
4305711	7.13889
4305758	6.75
4305771	6.94444
4305779	9.27778
4305861	8.91667
4306077	6.5
4306157	6.5
4306200	6.5
4306318	7.16667
4306607	6.08333
4306756	7.27778
4307358	6.75
4307411	6.91667
4307725	6.91667
4307909	6.75
4308314	8.86111
4308458	8.08333
4308609	7.91667
4308629	7.91667
4308687	7.91667
4308699	8.19444
4308705	8.05556
4308726	10.9722
4308733	8.94444
4308783	9.08333
4308906	8.97222
4308907	8.77778
4308946	8.61111
4309007	8.80556
4309075	8.61111
4309274	8.61111
4309477	9.16667
4309619	13.4167
4309696	5
4309781	4.69444
4309871	4.61111
4309946	3.77778
4310123	3.88889
4310201	3.77778
4310241	4.02778
4310669	4.83333
4310682	5.41667
4310705	4.75
4310739	4.75
4310770	5.52778
4310888	4.61111
4311192	4.66667
4311312	3.66667
4311552	4.69444
4311590	4.16667
4311607	5
4311928	5.30556
4312221	5.83333
4312783	5.86111
4312821	5.19444
4313675	5.05556
4314129	6.97222
4314400	4.05556
4315272	3.77778
4315364	4.30556
4315479	3.91667
4315580	4.33333
4315650	5.52778
4315807	2.72222
4315902	2.27778
4315946	4.58333
4316062	1.69444
4316777	1.58333
4316880	1.61111
4316884	1.72222
4316944	1.66667
4316947	5.30556
4317108	4.83333
4317177	6.16667
4317188	6.5
4317232	6.08333
4317330	6.08333
4317333	6.91667
4317728	5.41667
4318149	6.88889
4318258	5.44444
4318411	5.44444
4318749	5.44444
4318921	7.91667
4319038	6.25
4319053	6.25
4319262	6.94444
4319898	5.19444
4320163	2.22222
4320220	2.5
4320439	3.91667
4320688	1.69444
4320878	1.47222
4320918	7.27778
4321016	5.94444
4321207	5.69444
4321239	5.5
4321348	6.19444
4322170	6.19444
4322266	6.69444
4322376	5.94444
4322548	5.77778
4322549	8.33333
4322586	8.27778
4322759	7
4322808	10.5278
4322873	10.4444
4322898	9.72222
4322904	9.38889
4322910	11.1111
4322942	11.0833
4322944	10.1667
4322948	12.8889
4322952	12.6944
4322955	12.6944
4322963	12.6944
4322972	12.6944
4322973	12.6944
4322978	13.1111
4322981	11.4722
4322991	11.4722
4322993	9.30556
4323008	9.27778
4323102	10.8889
4323165	8.86111
4323457	8.86111
4323468	8.86111
4323472	8.86111
4323495	8.86111
4323532	8.86111
4323579	8.86111
4323585	13.25
4323591	6.97222
4323596	6.97222
4323709	7
4323725	7.58333
4323730	5
4323732	5.05556
4323762	5.47222
4323786	5.11111
4323847	5.58333
4323868	5.33333
4324061	5.72222
4324153	5.22222
4324339	5.22222
4324544	7.13889
4324557	6.55556
4324582	6.58333
4324701	6.30556
4324750	6.30556
4324764	7.61111
4324936	7.19444
4324954	7.19444
4324983	7.19444
4324999	7.19444
4325052	7.19444
4325064	7.19444
4325111	7.19444
4325776	7.44444
4325814	4.16667
4325921	2.5
4326177	1.75
4326355	0.972222
4327068	3.63889
4327767	1.55556
4327939	1.30556
4328286	0.944444
4328380	1.11111
4328428	0.472222
4328626	1.88889
4328705	1
4328748	1
4328884	2.13889
4329328	1.33333
4329592	1.38889
4329753	3
4329800	0.5
4329900	0.5
4329901	1.61111
4329942	0.611111
4330000	0.5
4330023	0.5
4330059	0.777778
4330070	0.611111
4330132	0.611111
4330172	1.86111
4330232	0.611111
4330242	0.694444
4330308	1.11111
4330416	0.5
4330417	1.16667
4330423	0.777778
4330525	0.611111
4330548	3.33333
4330839	1.22222
4330888	1.22222
4330891	1.16667
4330972	2.55556
4330999	0.861111
4331038	2.75
4331044	1.75
4331050	1.75
4331053	1.75
4331056	1.75
4331103	2.30556
4331211	0.527778
4331228	0.583333
4331407	1.63889
4331532	0.638889
4331669	0.527778
4331858	1.83333
4331915	0.777778
4331927	0.694444
4332005	0.694444
4332067	0.694444
4332205	0.722222
4332262	0.555556
4332344	0.305556
4332535	0.333333
4333133	0.472222
4333190	0.861111
4333286	0.527778
4333606	1.66667
4333629	0.972222
4333937	0.777778
4335078	1.02778
4335150	1.72222
4335580	0
4335640	0.277778
4336127	0
4336135	0.0277778
4336140	1.02778
4336143	1.97222
4336148	1.55556
4336151	2.08333
4336159	2.08333
4336165	2.11111
4336173	2.25
4336270	1.69444
4336388	3.36111
4336398	1.11111
4336480	1.38889
4336568	2.08333
4336910	0.861111
4336919	0.944444
4337057	1.47222
4337148	0.0277778
4337386	0.416667
4337586	1.02778
4337603	1.19444
4338012	2.55556
4338029	1.47222
4338202	1.61111
4338449	1.30556
4338716	3.55556
4338723	0.416667
4338897	0.472222
4338905	0.583333
4339059	0.722222
4339116	0.0277778
4339168	0.111111
4339233	0.0833333
4339307	0.138889
4339517	0.416667
4339593	0.166667
4339649	0.222222
4339765	0.388889
4340032	0.444444
4340099	0.0277778
4340627	1.55556
4340719	0
4340724	0.0833333
4340743	1.41667
4340934	0.0555556
4340938	0.694444
4340970	0.0555556
4341064	0.111111
4341160	0.222222
4341271	0.194444
4341398	0.166667
4341727	0.166667
4342045	0.222222
4342480	0.583333
4342498	1.61111
4342522	2.41667
4342553	1.91667
4342557	1.91667
4342561	2.13889
4342563	2.44444
4342748	0.916667
4342826	0.472222
4343122	0.888889
4343273	0.305556
4343333	0.194444
4343347	0.0833333
4343356	0.361111
4343366	0.0833333
4343386	0.0833333
4343412	0.722222
4343678	0.777778
4343835	1.33333
4343939	0.722222
4343942	0.611111
4343974	1.05556
4343981	1.41667
4343995	0.666667
4344223	1.02778
4344276	1.97222
4344307	2.08333
4344391	1.52778
4344520	1.52778
4347357	1.38889
4347381	0.638889
4347433	1.30556
4347812	1.22222
4347941	1.33333
4348395	1.88889
4348482	1.11111
4348558	1.63889
4348904	1.36111
4348983	2.13889
4348991	1.47222
4349176	2.5
4349260	3.36111
4349325	2.97222
4349335	3.25
4349424	5.16667
4349427	4.44444
4349646	5.91667
4349693	5.80556
4349746	5.5
4349789	6.19444
4349827	5.19444
4349838	5.19444
4349869	7.19444
4349884	5.69444
4349998	5.69444
4350009	6.36111
4350101	6.72222
4350121	5.72222
4350186	5.72222
4350277	6.19444
4350328	6.97222
4350349	7.80556
4350368	5.77778
4351067	5.19444
4351177	5.19444
4351372	6.19444
4351505	4.16667
4351532	4.16667
4351612	4.16667
4351651	5.19444
4351655	0.972222
4351656	1.19444
4351764	1.63889
4352047	1.44444
4352890	1.58333
4352936	1.52778
4353231	1.58333
4353329	1.16667
4353438	1.5
4353562	2.47222
4353637	1.61111
4353954	1.30556
4353960	1.75
4353965	1.58333
4353989	1.77778
4353991	0.916667
4354058	0.722222
4354139	2.97222
4354163	1.94444
4354450	2.25
4354552	2.44444
4354719	2.86111
4354734	2.13889
4354735	2.38889
4354899	2.22222
4354974	1.80556
4355015	3.11111
4355046	3.27778
4355265	3.27778
4355550	3.38889
4355764	2.88889
4356081	2.94444
4356769	4.19444
4356942	3.11111
4356949	2.52778
4357003	4.08333
4357028	3.77778
4357142	2.55556
4357176	3.25
4357342	3.11111
4357505	2.97222
4357644	4.02778
4357663	2.41667
4357673	1.66667
4357794	2.88889
4357869	2.36111
4357872	2.36111
4357900	2.36111
4357917	2.61111
4357933	1.97222
4357946	1.97222
4358003	1.97222
4358042	2.33333
4358099	2.47222
4358113	2.33333
4358125	2.22222
4358182	3.69444
4358239	3.11111
4358269	3.36111
4358275	1.05556
4358294	0.888889
4358308	0.694444
4358334	0.555556
4358337	0.833333
4358342	0.75
4358348	1.13889
4358374	1.5
4358390	1.27778
4358398	2
4358751	1.75
4359154	1.5
4359186	2.02778
4359190	0.75
4359201	0.444444
4359212	1.83333
4359216	0.833333
4359247	0.5
4359259	0.638889
4359263	1.55556
4359277	0.277778
4359278	1.66667
4359289	0.277778
4359297	0.277778
4359298	1.02778
4359310	0.194444
4359316	0.416667
4359340	1.77778
4359391	1.41667
4359396	1.11111
4359400	0.5
4359443	0.861111
4359605	0.5
4359613	0
4359620	0.472222
4359630	0.166667
4359631	0.166667
4359656	0.277778
4359664	0.777778
4359679	0
4359681	0.0833333
4359733	3.44444
4359743	2.11111
4359744	2.27778
4359932	2.33333
4359959	1.58333
4359997	1.13889
4360007	1.08333
4360036	1.22222
4360041	1
4360059	1.61111
4360118	0.583333
4360126	0.694444
4360127	1.61111
4360131	0.555556
4360291	0.75
4360300	0.472222
4360400	1
4360480	0.805556
4360552	0.805556
4360574	0.611111
4360582	0.722222
4360619	1.30556
4360755	1.19444
4360859	1.02778
4360954	1.11111
4360963	1.61111
4361051	0.916667
4361069	0.75
4361117	1.33333
4361162	1.08333
4361178	1
4361340	0.861111
4361426	1.05556
4361445	0.166667
4361446	0.777778
4361635	0.666667
4361717	0.75
4361846	0.555556
4361958	2.05556
4361965	1.75
4362288	1.72222
4362768	2.72222
4362795	1.77778
4362833	1.97222
4362855	2.13889
4362896	1.55556
4362973	3.22222
4363120	0.916667
4363136	2
4363721	1.16667
4364237	1.52778
4364279	2.5
4364573	2.30556
4364883	1.38889
4365867	2
4365877	2.25
4366106	1.69444
4366107	0.722222
4366285	0.888889
4366576	0.611111
4366619	3.55556
4366968	2.69444
4367014	2.61111
4367103	3.27778
4367435	3.16667
4367437	2.27778
4367438	3.13889
4367619	2.47222
4367646	4.16667
4367707	3.61111
4367893	3.72222
4368035	3.25
4368064	4.27778
4368079	3.19444
4368137	2.75
4368138	2.75
4368151	2.75
4368168	2.75
4368263	6.38889
4368373	6.02778
4368448	7.19444
4368454	6.88889
4368461	7.36111
4368471	6.97222
4368497	6.97222
4368498	6.97222
4368523	7.58333
4368560	6.75
4368603	6.13889
4368620	6.13889
4368646	6.13889
4368680	7.36111
4368711	5.75
4368745	5.52778
4368756	5.52778
4368766	5.75
4368788	5.52778
4368803	5.63889
4368820	5.52778
4368972	5.75
4369013	6.61111
4369137	5.86111
4369199	6.41667
4369236	4.11111
4369416	4.44444
4369438	3.77778
4369440	3.77778
4369516	3.77778
4369668	5.05556
4369791	3.86111
4369907	3.86111
4370224	5.30556
4370405	2.27778
4370466	2.11111
4370490	3.38889
4370694	2.66667
4370881	2.77778
4370961	2.55556
4370976	2.88889
4370981	3.80556
4371085	3.69444
4371105	5.75
4371419	5.25
4371430	5.25
4371432	5.25
4371454	5.25
4371485	5.25
4371548	5.94444
4371550	2.66667
4371587	2.66667
4371588	2.66667
4371664	2.66667
4371689	2.66667
4371721	2.66667
4371736	3.13889
4371838	2.66667
4371872	3.38889
4371961	2.91667
4373467	2.77778
4373574	3.52778
4373609	1.5
4373688	0.333333
4373735	3.61111
4373768	1.58333
4373835	1.58333
4374011	2.02778
4374306	2.55556
4374378	0.694444
4374438	0.805556
4374451	1.52778
4374487	0.75
4374541	1.27778
4374730	1.97222
4374775	1.22222
4374780	4.33333
4374861	9.11111
4374899	8.72222
4374912	8.41667
4374917	8.61111
4374936	8.41667
4374937	8.41667
4374956	8.41667
4374960	8.41667
4374965	8.41667
4375108	8.41667
4375133	8.41667
4375152	8.55556
4375250	9.63889
4375256	5.61111
4375258	5.75
4375287	7.36111
4375346	7.52778
4375350	5.19444
4375353	5.19444
4375374	5.55556
4375499	5.19444
4375675	5.36111
4375690	6.16667
4375779	5.33333
4375837	5.58333
4375994	6.97222
4376057	2.55556
4376091	5.91667
4376095	5.69444
4376138	7.08333
4376140	6.36111
4376152	6.36111
4376161	6.36111
4376207	6.69444
4376296	6.88889
4376303	5.80556
4376305	7.5
4376361	7.30556
4376395	6.97222
4376567	6.97222
4376591	4.30556
4378959	4.33333
4379025	5.36111
4379078	4.61111
4379104	2.61111
4379110	2.22222
4379268	2.22222
4379298	2.52778
4379313	3.58333
4379391	1.94444
4379541	1.91667
4379646	1.27778
4379754	1.94444
4379784	1.30556
4379930	3.86111
4380075	3.55556
4380124	4.19444
4380152	3.36111
4380174	3.19444
4380252	3.58333
4380262	3.16667
4380321	5.91667
4380505	5.52778
4380520	5.47222
4380560	5.47222
4380654	5.47222
4380844	5.47222
4380874	4.11111
4380945	5.97222
4380981	4.25
4381094	4.11111
4381154	4.11111
4381159	4.11111
4381199	6.52778
4381213	3.36111
4381527	6.94444
4381550	4.61111
4381554	4.61111
4381742	4.61111
4381744	4.61111
4381758	4.61111
4381809	4.61111
4381900	4.61111
4382028	4.66667
4382203	5.05556
4382297	3.33333
4382351	1.22222
4382355	2.25
4382356	1.19444
4382407	1.47222
4382483	3.41667
4382499	1.77778
4382678	2.27778
4382712	1.77778
4382818	2.5
4382856	1.69444
4382909	2.19444
4382928	1.83333
4383001	1.97222
4383057	1.88889
4383112	2.05556
4383148	1.36111
4383209	7
4383278	6.63889
4383301	6.63889
4383392	6.63889
4383437	6.63889
4383541	6.63889
4383547	6.63889
4383647	6.88889
4383941	6.66667
4384028	6.86111
4384127	7.08333
4384139	6.83333
4384195	6.83333
4384212	6.83333
4384226	6.83333
4384231	6.83333
4384236	6.83333
4384245	6.83333
4384310	6.83333
4384312	6.83333
4384370	6.83333
4384385	6.83333
4384431	6.83333
4384444	6.83333
4384445	6.97222
4384455	6.55556
4384457	6.55556
4384486	6.55556
4384592	6.55556
4384604	6.69444
4384609	6.55556
4384656	7.77778
4384734	7.38889
4384877	7.72222
4384979	8.55556
4385068	7.61111
4385354	8.02778
4385415	9.02778
4385449	6.30556
4385499	5.86111
4385552	6.05556
4385683	5.22222
4385685	5.72222
4385694	5.38889
4385721	5.22222
4385783	9.38889
4385812	7.02778
4386323	6.94444
4386330	7.72222
4386363	6.52778
4386439	6.66667
4386465	4.97222
4386495	4.97222
4386504	5.47222
4386615	5.33333
4386647	6.19444
4386813	5.22222
4386853	5.22222
4386884	5.83333
4386894	4.72222
4386899	4.72222
4386903	4.72222
4386916	6.97222
4387094	7.72222
4387124	7.55556
4387133	7.55556
4387331	7.55556
4387392	7.55556
4387409	7.55556
4387441	7.55556
4387447	8.16667
4387541	7.97222
4387613	7.47222
4387641	8.86111
4387736	6.19444
4387756	5.69444
4387776	7.55556
4387777	3.19444
4387794	2.75
4387812	3.41667
4387820	2.5
4387877	2.86111
4388082	1.25
4388091	4.11111
4388160	4.69444
4388712	4.55556
4388929	4.38889
4389307	4.47222
4389512	4.75
4389628	4.36111
4389702	4.72222
4389703	5.55556
4389797	3.94444
4389977	4.36111
4390312	3.91667
4390486	3.69444
4390739	2.75
4391196	3.36111
4391197	3.83333
4391235	2.11111
4391400	3.16667
4391606	4.63889
4391610	3.16667
4391689	4
4391789	3.63889
4392539	3.33333
4392785	3.33333
4392937	4.80556
4393239	3.27778
4393295	4.05556
4393402	2.63889
4393818	5.11111
4393902	2.88889
4393903	2.88889
4393910	5.02778
4395032	4.16667
4395138	4.44444
4395383	4.22222
4395401	2.38889
4395677	3.05556
4396009	3.25
4396842	3.25
4396965	2.30556
4396989	1.5
4397029	1.58333
4397237	1.38889
4397324	2.19444
4398042	1.94444
4398121	1.75
4398189	1.75
4398259	1.80556
4398426	2.16667
4398641	2.13889
4398707	2.91667
4398780	2.36111
4398819	3
4398836	2.88889
4398837	2.41667
4398911	2.41667
4398953	3.44444
4398963	1.36111
4398965	1.94444
4398984	1.94444
4399122	1.38889
4399128	2.80556
4399151	1.77778
4399216	1.77778
4399277	2.02778
4399290	1.77778
4399297	1.77778
4399311	1.77778
4399331	1.77778
4399334	2.19444
4399372	5.58333
4399549	4.55556
4399565	4.11111
4399623	5.02778
4399658	8.27778
4399673	7.16667
4399744	6.55556
4399782	6.55556
4399832	7.16667
4400089	7.16667
4400102	6.52778
4400126	6.52778
4400171	6.61111
4400246	6.88889
4400307	5.02778
4400320	3.94444
4400326	3.38889
4400330	3.36111
4400395	3.58333
4400411	4.05556
4400495	3.27778
4400564	5.44444
4400582	4.44444
4400587	4.58333
4400639	4.44444
4400653	4.44444
4400658	4.44444
4400670	4.52778
4400826	12
4400922	9.58333
4401083	9.66667
4401108	9.58333
4401110	10.5833
4401150	10.5
4401169	10.5833
4401170	11.5556
4401246	11.3611
4401253	11.1944
4401379	11.5556
4401389	10.4444
4401398	10.9722
4401445	10.6111
4401459	10.7778
4401543	10.8056
4401550	10.7778
4401592	17.4722
4401793	27.3889
4401798	24.5278
4402097	24.5278
4402129	21.9167
4402130	21.9167
4402132	21.9167
4402135	21.9167
4402210	21.9167
4402281	21.9167
4402486	21.9167
4402556	21.9167
4402778	21.9167
4402795	21.9167
4402798	21.9167
4402812	21.9167
4402819	21.9167
4402928	21.9167
4403000	21.9167
4403010	21.9167
4403047	21.9167
4403048	21.9167
4403050	21.9167
4403051	21.9167
4403127	21.9167
4403182	21.9167
4403184	21.9167
4403232	21.9167
4403304	21.9167
4403305	24.75
4403330	6.47222
4403345	7.69444
4403464	5.19444
4403509	6.02778
4403578	6.58333
4403624	6.13889
4403745	8.30556
4403871	4.88889
4403874	4.88889
4403898	4.88889
4403948	11.4444
4404006	7.75
4404028	7.75
4404034	7.75
4404052	7.75
4404159	7.75
4404229	7.75
4404232	8.44444
4404458	5.80556
4404538	6.11111
4404597	6.27778
4404677	6.77778
4404723	4.27778
4404727	3.97222
4404731	3.83333
4404735	3.63889
4404746	3.83333
4404864	4.77778
4404901	2.5
4404990	3.63889
4405129	2.77778
4405249	4
4405303	2.5
4405387	3.5
4405707	2.63889
4405783	2.27778
4405800	2
4405842	3.36111
4405852	1.69444
4405892	2.91667
4405931	2.41667
4405938	4.22222
4406659	3.61111
4406741	3.36111
4406838	3.63889
4407133	3.47222
4407175	3.08333
4407851	3.33333
4408130	5.63889
4408643	3.13889
4408771	6.94444
4408832	5.05556
4408842	5.05556
4408845	8.97222
4408861	7.55556
4408880	7.55556
4408896	7.55556
4409019	7.77778
4409024	7.33333
4409240	7.69444
4409252	9.94444
4409278	6.86111
4409294	6.86111
4409549	6.86111
4409616	6.86111
4409659	6.86111
4409663	6.86111
4409693	6.86111
4409770	10.9167
4409836	5.58333
4409915	5.66667
4410106	10.5556
4410273	23.1111
4410686	22.5
4410761	22.4444
4410918	22.4444
4411098	22.4444
4411104	22.4444
4411105	22.4444
4411243	22.4444
4411450	22.4444
4411489	22.4444
4411501	22.4444
4411607	22.4444
4411647	22.4444
4411660	22.6389
4411779	25.6944
4411824	25.5
4411905	25.5
4411906	25.5
4411910	25.5
4411922	25.5
4412130	25.5
4412144	25.5
4412179	25.5
4412197	25.5
4412220	25.5
4412221	25.5
4412225	25.5
4412229	25.5
4412245	25.5
4412251	25.5
4412258	25.5
4412296	25.5
4412369	25.5
4412387	25.5
4412414	25.5
4412449	37.5
4412451	15.9722
4412482	15.9722
4412528	15.9722
4412534	15.9722
4412543	15.9722
4412547	15.9722
4412581	15.9722
4412644	15.9722
4412683	15.9722
4412692	15.9722
4412793	15.9722
4412856	15.9722
4412866	15.9722
4412895	15.9722
4412896	17.6111
4412899	13.1944
4412909	13.1944
4413000	13.1944
4413003	20.0556
4413026	9.88889
4413100	9.88889
4413323	9.88889
4413459	10.2778
4413494	7.27778
4413616	7.47222
4413636	7.08333
4413744	7.08333
4413788	9.80556
4414143	6.86111
4414399	6.86111
4414521	6.86111
4414525	6.86111
4414637	6.86111
4414951	6.86111
4415076	9.44444
4415259	3.41667
4415272	3.5
4415511	2.80556
4415685	3.80556
4415948	2
4415972	2
4416280	7.11111
4416343	6.58333
4416491	6.58333
4416571	6.58333
4416873	6.58333
4417148	6.58333
4417290	6.58333
4417447	6.58333
4417450	7.66667
4417485	5.58333
4417721	5.58333
4417925	5.63889
4418080	6.47222
4418111	1.36111
4418135	0.944444
4418198	2.5
4418320	1.41667
4418354	1.47222
4418498	1.52778
4418532	2.02778
4418600	1.22222
4418825	5.36111
4418890	4.94444
4418894	4.77778
4418909	4.77778
4419341	4.77778
4419348	4.77778
4419429	4.77778
4419488	4.77778
4419499	4.77778
4419838	4.77778
4419871	6.88889
4419921	1.61111
4419934	1.61111
4419987	1.66667
4420197	6.86111
4420239	8.91667
4420362	8.19444
4420750	8.13889
4420799	8.13889
4420802	8.13889
4420815	8.13889
4421035	10.6944
4421168	9.13889
4421251	9.13889
4421258	9.13889
4421611	9.80556
4421894	8.72222
4421936	8.36111
4422103	8.36111
4422337	9.88889
4422341	9.36111
4422395	9.02778
4422620	9.02778
4422984	9.02778
4423035	6.5
4425182	6.5
4425294	6.5
4425295	6.5
4425296	8.25
4425363	0.972222
4425544	1.02778
4425884	1.5
4426198	0.666667
4426242	1.41667
4426532	1.36111
4426620	1
4426730	1
4427152	2.75
4427337	5.55556
4427636	4.75
4427696	4.44444
4427770	4.58333
4427784	9.16667
4427804	7.88889
4427818	7.88889
4427854	7.88889
4427869	7.88889
4427883	10.1944
4427964	9.58333
4427990	9.58333
4428056	11.8611
4428208	12.75
4428334	10.6667
4428348	10.6667
4428385	10.6667
4428393	10.6667
4428451	10.6667
4428494	10.6667
4428543	15.3889
4428600	6.36111
4428685	6.36111
4428805	6.36111
4428870	10.9444
4428915	4.55556
4429123	4.55556
4429136	4.55556
4429157	4.55556
4429219	4.97222
4429220	8.13889
4429235	5.22222
4429273	5.22222
4429317	8.19444
4429320	7
4429371	6.27778
4429559	6.27778
4429627	6.27778
4429793	6.27778
4429976	6.5
4429997	6.63889
4430621	2
4430718	2.27778
4430772	1.27778
4430974	0.416667
4431215	0.166667
4431631	0.638889
4431836	0.25
4432027	0.194444
4432607	1.22222
4432957	1.22222
4433356	0.833333
4433468	0.944444
4433972	0.916667
4433973	1.75
4433976	0.805556
4434251	1.08333
4434411	0.916667
4434692	0.944444
4434694	0.833333
4434709	2.08333
4434724	0.666667
4434815	3.02778
4434878	1.25
4434897	1.36111
4435218	1.47222
4435910	2.88889
4435960	1.22222
4435986	0.972222
4436030	3.80556
4436841	1.61111
4437122	1.5
4437661	2.05556
4437705	2.33333
4437721	2.13889
4438198	2.05556
4438211	2.16667
4438266	2.27778
4438409	1.80556
4438464	1.80556
4438470	3.55556
4438474	1.63889
4438494	1.63889
4438525	1.88889
4438527	1.88889
4438602	1.86111
4438762	2
4438838	2.05556
4438992	1.61111
4439007	1.77778
4439030	2.55556
4440539	1.08333
4440627	1.61111
4440758	1.25
4440778	1.75
4440779	1.27778
4441013	1.05556
4441026	0.777778
4441166	0.777778
4441268	0.972222
4441430	0.777778
4441604	1.86111
4441910	1.38889
4441911	2.08333
4441958	1.16667
4441973	1.05556
4442035	2.22222
4442081	1.13889
4442108	2.11111
4442520	1.55556
4442573	1.83333
4442756	1.41667
4442807	4.16667
4442849	1.41667
4442854	1.55556
4442856	1.75
4442857	1.77778
4442867	2.77778
4442880	1.66667
4442910	2.36111
4442933	2.30556
4442951	2.11111
4442956	2.11111
4442987	3.41667
4442988	1.47222
4443043	2.11111
4443966	2.72222
4444189	2.44444
4444443	2.63889
4444549	2.11111
4445048	2.11111
4445095	2.55556
4445258	2.47222
4445336	3.27778
4445360	0.194444
4445373	0.194444
4445414	0.75
4445434	0.0833333
4445442	0.361111
4445550	0.111111
4445632	0.0277778
4445748	0.916667
4445854	0.611111
4445891	0.527778
4446162	0.861111
4446245	0.527778
4446251	0.527778
4446287	0.861111
4446331	0.527778
4446575	0.527778
4446725	1.19444
4446814	0.694444
4446828	0.5
4446835	0.166667
4446911	1.11111
4446980	0.916667
4447007	1.94444
4447055	1.69444
4447062	1.38889
4447137	1.38889
4447184	2.13889
4447374	0.833333
4447379	0.833333
4447383	2.13889
4447389	1.63889
4447514	1.63889
4447515	1.63889
4447539	1.75
4447544	1.63889
4447545	1.52778
4447571	1.52778
4447618	2.52778
4447702	1.08333
4447848	1.08333
4447860	1.08333
4447863	1.33333
4448080	1.33333
4448106	1.08333
4448110	1.08333
4448116	2.08333
4448161	2.08333
4448167	1.58333
4448181	1.58333
4448186	1.58333
4448195	1.86111
4448229	1.86111
4448350	0.916667
4448373	1.33333
4448410	0.25
4448770	0.166667
4448940	0.916667
4449088	0.666667
4449207	0.666667
4449211	1.05556
4449219	0.916667
4449329	1.22222
4449354	2.63889
4449363	1.83333
4449371	1.83333
4449372	1.83333
4449375	1.83333
4449389	1.83333
4449413	1.83333
4449421	1.83333
4449433	1.83333
4449441	2.05556
4449442	6.16667
4449444	4.94444
4449466	4.97222
4449467	4.94444
4449498	5.36111
4449549	5.22222
4449572	5.22222
4449578	5.22222
4449579	5.22222
4449615	5.36111
4449630	4.94444
4449670	4.94444
4449673	4.94444
4449678	4.94444
4449696	4.94444
4449697	4.94444
4449701	6.19444
4449745	6.19444
4449767	2.44444
4449773	2.44444
4449780	2.44444
4449788	2.44444
4449799	3.94444
4449818	3.94444
4449838	2.69444
4449859	2.69444
4449870	2.69444
4449896	2.69444
4449922	2.69444
4449924	2.94444
4449942	3
4450136	1.44444
4450464	2.47222
4450557	2.69444
4450613	1.58333
4450673	1.38889
4450674	1.44444
4450688	1.91667
4450771	1.19444
4450919	0.555556
4450928	0.583333
4450957	2.75
4450965	2.02778
4450997	1.83333
4451010	1.83333
4451094	1.86111
4451109	3.47222
4451135	2.25
4451142	2.02778
4451197	3.86111
4451223	2.94444
4451293	2.94444
4451434	3.30556
4451488	4.66667
4451614	2
4451700	3.47222
4451825	2.80556
4452030	2.58333
4452077	1.16667
4452143	1.16667
4452208	1.55556
4452215	1.16667
4452317	1.16667
4452516	1.30556
4452519	1.16667
4452533	1.16667
4452596	1.16667
4452611	1.16667
4452620	1.16667
4452654	1.16667
4452656	1.16667
4452694	1.16667
4452716	2.11111
4452823	1.55556
4452840	1.55556
4452894	1.72222
4452905	1.94444
4452908	1.16667
4452981	1.16667
4453032	1.16667
4453041	1.16667
4453055	1.16667
4453057	1.16667
4453176	1.16667
4453214	1.16667
4453249	1.16667
4453300	1.16667
4453308	1.16667
4453309	1.16667
4453339	1.16667
4453365	1.16667
4453379	1.16667
4453478	1.16667
4453876	1.16667
4454028	1.16667
4454167	1.16667
4454169	1.44444
4454383	1.75
4454581	1.33333
4454762	1.33333
4454913	3.16667
4455523	0.888889
4455593	0.833333
4455803	0.833333
4456360	1
4456614	1.02778
4456690	2.88889
4456807	0.666667
4456864	1
4456873	1.44444
4457111	5.16667
4457120	3.91667
4457515	4.38889
4457692	3.66667
4457718	3.61111
4457720	3.61111
4457777	3.72222
4457793	3.5
4457798	3.52778
4457846	3.72222
4457927	3.5
4458045	3.5
4458066	3.61111
4458106	3.52778
4458135	3.91667
4458391	4.30556
4458429	4.19444
4458430	4.19444
4458485	4.19444
4458585	4.86111
4458588	3.16667
4458597	3.16667
4458708	3.16667
4458709	3.77778
4458754	3.5
4458771	3.77778
4458911	3.44444
4458994	3.55556
4458997	2.83333
4459069	4.47222
4459186	1.30556
4459221	1.63889
4459262	1.55556
4459403	2
4459479	2.13889
4459677	1.61111
4459678	1.05556
4459715	2.25
4459752	0.916667
4459802	1.69444
4459872	1.66667
4459932	1.55556
4459968	1.55556
4459995	1.55556
4460084	2.33333
4460089	3.13889
4460105	1.19444
4460109	1.08333
4460117	2.75
4460126	0.972222
4460168	1.02778
4460176	2.52778
4460248	2.66667
4460253	1.88889
4460269	1.88889
4460279	1.88889
4460353	1.88889
4460383	1.88889
4460384	1.91667
4460485	2
4461651	1.63889
4461827	0.0555556
4461896	0.277778
4462041	1.08333
4462196	0.833333
4462375	0.583333
4462537	1.38889
4463394	0.611111
4463918	0.527778
4463981	0.722222
4464336	0.333333
4464494	0.527778
4464495	0.5
4464566	1.83333
4464754	1.47222
4465152	2.19444
4465289	2.66667
4465952	1.69444
4466109	1.86111
4466301	3.44444
4466408	2.41667
4466525	1.55556
4466580	1.55556
4466645	1.55556
4466795	1.69444
4466810	2.5
4467188	0.138889
4467215	0.222222
4467364	0.916667
4467376	1.08333
4468013	0.861111
4468205	0.888889
4468297	0.861111
4468453	1.11111
4468488	0.666667
4468508	0.805556
4468759	1.72222
4469148	1.5
4469383	1.52778
4469400	1.61111
4469476	1.75
4469525	1.88889
4469815	0.861111
4469898	0.861111
4470036	1.25
4470051	0.638889
4470401	0.75
4470413	1.80556
4470479	1.83333
4470485	1.55556
4470586	1.55556
4470587	1.55556
4470631	1.55556
4470658	4.02778
4470933	3.72222
4470957	2.69444
4471126	3.47222
4471405	3.52778
4471523	3.16667
4471531	3.16667
4471661	4.47222
4471691	2.72222
4471798	2.19444
4471804	2.69444
4471879	1.27778
4471921	1.94444
4471925	1.97222
4471929	1.63889
4471933	1.63889
4471959	2.58333
4471975	1.27778
4471978	1.44444
4472026	1.33333
4472330	0.944444
4472333	1.44444
4472382	1.08333
4472454	0.805556
4472664	1.77778
4472668	0.416667
4472679	0.916667
4472695	2.94444
4472956	1.86111
4472960	1.61111
4472971	1.27778
4472987	1.61111
4473214	0.888889
4473247	1.55556
4473599	1.08333
4473701	1.27778
4473718	3.36111
4473780	1.63889
4474122	2.33333
4474290	2.27778
4474393	2.11111
4474613	2.44444
4474681	2.63889
4474687	2.77778
4475221	1.02778
4475334	1.16667
4475425	1.08333
4475827	1.75
4475941	0.638889
4476063	0.861111
4476497	1.16667
4476510	1.05556
4476543	1.25
4476909	1.16667
4477085	1.41667
4477101	1
4477125	1.97222
4477156	0.833333
4477168	0.638889
4477371	2.52778
4477462	1.80556
4477521	1.80556
4478478	2.11111
4478683	1.97222
4478704	1.72222
4478794	1.88889
4478935	1.91667
4479058	0.416667
4479117	1.13889
4479241	5.16667
4479416	4.86111
4479520	4.94444
4479649	5.11111
4480144	4.66667
4480344	5.05556
4480490	5
4480615	5.25
4480621	6.05556
4480970	5.69444
4480987	5.91667
4481313	10.0833
4481368	10.5833
4481377	10.5556
4481394	9.55556
4481466	10.0278
4481479	9.61111
4481510	11.6667
4481588	10.5556
4481650	10.4167
4481796	13.0278
4481828	11.6111
4481892	11.75
4481954	11.5833
4482066	11.4167
4482114	11.4167
4482140	12.3889
4482359	11.5
4482379	11.5278
4482571	12.5
4482638	11.1111
4482709	10.3611
4482729	10.3333
4482742	10.6944
4482855	10.4444
4482995	19.2222
4483018	17.5833
4483080	17.8333
4483305	17.75
4483323	17.5278
4483467	17.6944
4483510	17.5278
4483543	18.25
4483555	17.5278
4483648	17.5278
4483710	17.8889
4483711	17.5278
4483712	17.5278
4483738	17.5278
4483757	17.5278
4483763	17.5278
4483810	17.5278
4483856	17.5278
4483860	17.5278
4483887	17.5278
4483902	17.5278
4483911	17.5278
4483918	17.5278
4483922	17.5278
4483923	17.5278
4483938	17.5278
4484087	17.5278
4484148	17.5278
4484149	17.5278
4484183	22.3611
4484255	12.1944
4484278	12.1944
4484291	12.1944
4484309	12.1944
4484363	12.7222
4484364	12.3611
4484366	12.3611
4484369	12.5556
4484456	12.5278
4484481	12.1944
4484491	12.1944
4484528	12.3056
4484534	12.1944
4484616	13.1667
4484687	10.1944
4484721	11.8056
4484727	10.1111
4484728	10.0278
4484744	10.0278
4484776	10.0278
4484842	10.0278
4484844	10.1667
4484854	10.8056
4485043	8.88889
4485047	9.02778
4485071	9.25
4485230	9.58333
4485397	10.1389
4485522	5.91667
4485611	5.69444
4485626	5.69444
4485674	6.38889
4485791	6.33333
4485795	6.66667
4486104	7.19444
4486420	5.94444
4486433	6.91667
4486514	6.86111
4486527	8
4486793	5.86111
4486919	5.86111
4487015	8.11111
4487310	6.63889
4487580	6.88889
4487603	6.55556
4487712	6.08333
4487739	6.38889
4487778	5.55556
4487836	6.38889
4487859	6.86111
4487871	6.97222
4487878	7.22222
4487907	7.52778
4488006	6.47222
4488022	6.30556
4488084	6.38889
4488173	6.38889
4488219	6.36111
4488240	7.08333
4488395	5.97222
4488419	5.38889
4488515	5.25
4488673	5.38889
4488688	5.63889
4488779	6.27778
4488783	4.77778
4488833	5.80556
4489028	5.22222
4489065	5.08333
4489117	7.58333
4489307	6.5
4489323	7.27778
4489476	6.97222
4490344	7.69444
4490418	6.52778
4490460	7.30556
4490584	7.61111
4490620	6.72222
4490642	5.88889
4490657	5.91667
4490888	8.44444
4490956	5.72222
4490981	7.13889
4491473	8.41667
4491483	3.94444
4491528	3.80556
4491552	3.61111
4491678	2.72222
4491750	2.97222
4492042	1.38889
4492238	3.38889
4492277	2.63889
4492283	2.91667
4492340	2.63889
4492416	2.63889
4492421	3.11111
4492456	2.88889
4492594	1.66667
4492702	1.61111
4492794	1.44444
4492795	1.97222
4492886	1.36111
4493064	1.33333
4493166	2.11111
4493206	3
4493486	2.25
4493567	2.88889
4493599	2.80556
4493677	3.02778
4493721	2.44444
4494353	4.44444
4494374	1.69444
4494493	1.69444
4494728	3.02778
4494729	3.11111
4494974	1.97222
4495194	1.88889
4495295	1.97222
4495340	2.58333
4495418	1.47222
4495553	2.25
4495557	1.5
4495565	1.5
4495633	2
4495637	1.72222
4495703	1.86111
4495759	1.36111
4495949	1.86111
4496032	1.41667
4496492	1.88889
4497157	1.77778
4497237	1.58333
4497334	2.30556
4497701	3.61111
4497764	2.72222
4497801	2.97222
4497866	4.86111
4498029	3.36111
4498397	3.02778
4498708	3.38889
4498836	2.38889
4498993	2.44444
4499247	2.77778
4500134	3.91667
4500198	1.44444
4500366	1.11111
4500559	3.38889
4500565	2.27778
4501270	1.97222
4501456	3.08333
4501828	2.30556
4501996	2.52778
4502232	4.16667
4502648	3.58333
4502754	2.66667
4502883	2.97222
4503310	4.30556
4503479	4.91667
4503634	3.08333
4503808	3.08333
4504032	3.08333
4504078	6.11111
4504311	4.11111
4504540	4.11111
4505112	6.05556
4505543	4
4505544	4
4505996	4.22222
4506118	4.27778
4506153	4.25
4506822	2.72222
4506899	5.75
4506949	3.16667
4506951	2.97222
4506964	4.02778
4506970	3.75
4506980	3.52778
4507021	3.11111
4507025	3
4507233	6.63889
4507274	3.80556
4507337	3.55556
4507568	3.61111
4507598	3.25
4507722	2.88889
4507809	3.75
4507810	3.02778
4508042	4.88889
4508257	4.38889
4508426	4.52778
4508494	4.52778
4508551	4.19444
4508665	4.19444
4508728	4.19444
4509080	5
4509192	5.02778
4509256	3.08333
4509558	5.16667
4509838	2.13889
4510037	2.80556
4510127	1.83333
4510169	3.19444
4510320	2.97222
4510425	3.77778
4510671	4.80556
4510935	2.97222
4510993	2.91667
4511149	3.55556
4511397	4
4511458	3.63889
4511550	4.16667
4511734	3.08333
4511749	3.86111
4511780	10.0556
4511838	6.66667
4511853	6.55556
4511926	6.55556
4511991	6.55556
4512147	6.55556
4512167	7.91667
4512361	6.38889
4512476	7.13889
4512488	6.13889
4512720	8.36111
4512765	8.36111
4512798	7.55556
4512987	7.55556
4512996	7.55556
4513034	7.55556
4513104	8.33333
4513240	7.11111
4513257	7.11111
4513260	7.11111
4513294	7.41667
4513324	5.52778
4513603	6.30556
4513683	5.69444
4513888	6.47222
4514040	6.36111
4514204	6.97222
4514307	5.75
4514319	5.75
4514321	5.75
4514506	5.91667
4514570	5.83333
4514631	6.02778
4514786	1.52778
4514863	4.80556
4514961	3.91667
4515005	4.5
4515031	3.88889
4515034	3.88889
4515054	4.69444
4515424	4.55556
4515540	3.16667
4515702	3.44444
4515732	2.91667
4515842	2.91667
4515958	3.05556
4516090	3.52778
4516122	3.19444
4516178	2.08333
4516411	2.08333
4516529	2.30556
4516704	2.13889
4516797	2.13889
4516818	3.22222
4516917	3.63889
4516920	5.05556
4517035	5.55556
4517088	4.94444
4517102	4.94444
4517109	4.94444
4517187	4.94444
4517189	5.25
4517210	4.94444
4517297	5.97222
4517506	4.94444
4517572	4.94444
4517793	5.25
4517867	5.13889
4517868	6.72222
4517892	3.97222
4517963	4.16667
4517965	5.44444
4518081	5.13889
4518092	5.86111
4518184	5.5
4518195	5.66667
4518293	4.27778
4518343	4.63889
4518350	6.5
4518384	3.02778
4518453	3.02778
4518505	3.02778
4518671	3.66667
4518709	4
4518739	2.27778
4518784	2.27778
4518803	2.63889
4518888	2.94444
4519059	2.38889
4519078	2.44444
4519142	2.30556
4519315	2.80556
4519410	1.27778
4519445	1.08333
4519548	1.52778
4519683	1.27778
4519745	1.61111
4519870	1
4520934	1.08333
4520985	2
4521054	1.25
4521114	4.22222
4521363	3.22222
4521683	3.25
4521720	3.22222
4522160	3.22222
4522282	3.22222
4522504	4.22222
4522977	2.80556
4523175	2.66667
4523189	2.05556
4523751	3.77778
4524018	2.58333
4524022	2.72222
4524169	5.11111
4524472	4
4524697	4.13889
4524757	4.63889
4525084	5.41667
4525103	4.69444
4525192	4
4525206	5.55556
4525401	3.05556
4525463	3.36111
4525568	2.91667
4526225	0.444444
4526478	0.805556
4527313	1.63889
4527722	3.75
4528595	3.08333
4528927	4.36111
4529231	3.61111
4529297	5.66667
4529338	4.91667
4529439	4.02778
4529517	4.02778
4529553	4.02778
4530259	4.44444
4531216	3.16667
4531242	1.05556
4531766	1.52778
4532253	0.138889
4532262	0.611111
4532596	0.138889
4532743	0.972222
4532796	0.777778
4532857	2.02778
4532964	1.5
4533142	2.05556
4533160	2.05556
4533183	1.22222
4533211	1.22222
4533307	1.41667
4533691	2.19444
4533946	1.22222
4534050	1.55556
4534466	1.22222
4534661	1.22222
4534893	2.44444
4535292	1.58333
4535350	0.583333
4535517	1.08333
4535521	0.888889
4535588	1.66667
4536076	0.0555556
4536107	0.0555556
4536606	1.47222
4536795	0.888889
4537044	1.02778
4537067	0.694444
4537271	2.16667
4537738	1.5
4538223	1.02778
4538303	1.52778
4538545	1.13889
4538785	0.25
4539128	0.416667
4539176	0.888889
4539474	0.166667
4539481	0.166667
4539579	0.277778
4539702	0.666667
4539992	0.333333
4540376	0.111111
4540454	1.36111
4541129	0.555556
4541179	0.5
4541233	0.722222
4541641	1.05556
4541656	3.61111
4542087	1.88889
4542436	1.88889
4542561	2.02778
4542871	2.55556
4542959	1.52778
4543101	1.91667
4543218	2.86111
4543507	3.36111
4543528	2.55556
4543534	4
4543546	4.52778
4543561	4.86111
4543564	7.41667
4543576	6.11111
4543579	5.88889
4543893	5.66667
4543925	5.66667
4543930	5.66667
4544074	5.66667
4544080	4.13889
4544106	2.22222
4544271	0.75
4544761	0.666667
4545872	0.888889
4545924	0.722222
4546502	1.11111
4546708	0.166667
4546920	0.861111
4547114	0.0833333
4547182	0.833333
4547320	0.777778
4547344	1.77778
4547878	0.5
4548046	1.5
4548254	2.25
4548818	0.833333
4549112	1.16667
4549113	1.02778
4549374	0.777778
4550343	1.61111
4550415	0.166667
4550756	1.11111
4551083	0.305556
4551376	0.416667
4551589	3.13889
4551733	3.52778
4551807	3.41667
4551808	3.41667
4551867	3.41667
4551912	3.41667
4552064	3.41667
4552104	3.41667
4552195	3.41667
4552198	4.63889
4552283	4.02778
4552682	4.13889
4553048	3.5
4553221	5.13889
4553353	4.36111
4553369	2.91667
4553371	2.11111
4553579	2.13889
4553585	1.88889
4554110	1.91667
4554175	1.66667
4554215	3.16667
4554272	2.02778
4554439	2.02778
4554464	3.36111
4554677	3.02778
4554780	2.27778
4555128	2.27778
4555705	2.38889
4556239	2.88889
4556363	2.11111
4557110	2.22222
4557112	2.11111
4557343	2.5
4557396	2.63889
4557542	2.11111
4557749	1.88889
4557856	2.38889
4557858	0.666667
4557987	0.916667
4558302	1.5
4558418	1.69444
4558658	2.94444
4558659	2.02778
4558783	2.5
4558844	2.66667
4558871	3.52778
4558889	2.44444
4558929	2.22222
4558947	2.22222
4558988	2.22222
4559023	2.22222
4561005	2.44444
4561118	2.16667
4561178	2.19444
4561179	1.52778
4561180	2.94444
4561218	2.27778
4561275	2.47222
4561327	2.36111
4561473	3.08333
4562034	1.77778
4562245	1.63889
4562257	0.666667
4562316	2.05556
4562326	1.30556
4562421	1.30556
4562540	1.38889
4562587	1.47222
4562604	1.52778
4562737	1.52778
4562802	1.80556
4562870	0.694444
4562914	0.416667
4562932	0.333333
4562940	0.25
4562952	0.861111
4562960	0.666667
4562973	0.583333
4563071	1.38889
4563181	1.30556
4563316	1.30556
4563365	1.22222
4563405	1.22222
4563412	4.86111
4563460	3.22222
4563546	3.22222
4563900	3.22222
4563914	3.22222
4563971	3.22222
4563976	3.22222
4564068	3.22222
4564243	4.38889
4564337	3.5
4564439	3.5
4564446	3.5
4564553	3.5
4564658	3.5
4564722	3.72222
4564949	5.19444
4564978	3.75
4565054	4.33333
4565986	4.36111
4566146	6.19444
4566156	7.27778
4566167	7.27778
4566381	7.5
4566670	7.19444
4566681	13.8056
4567361	14.6111
4567407	14.25
4567472	14.25
4567540	14.4167
4567610	14.25
4567815	14.25
4567888	14.5556
4568068	19.5833
4568185	18.6111
4568228	18.6111
4568250	18.6111
4568300	18.6111
4568329	18.6111
4568353	18.6111
4568354	18.6111
4568421	18.6111
4568427	18.6111
4568459	18.6111
4568592	18.6111
4568675	18.6111
4568909	19.0833
4568958	18.6111
4569055	22.8333
4569412	19.8333
4569413	19.5278
4569439	19.5278
4569473	19.5278
4569505	19.5278
4569506	19.5278
4569511	19.5278
4569560	19.5278
4569573	19.5278
4569618	19.5278
4569627	19.5278
4569641	19.5278
4569643	19.5278
4569700	19.5278
4570141	19.5278
4570225	19.5278
4570318	19.5278
4570341	19.5278
4570440	19.5278
4570451	19.5278
4570498	19.5278
4570612	19.5278
4570638	19.5278
4570646	19.5278
4570724	20.1944
4571185	10.9722
4571186	10.9722
4571354	12.5278
4571500	11.8611
4571502	11.8611
4571504	11.8611
4571531	12.6111
4571617	12.6111
4572228	8.66667
4572251	6.27778
4572694	5.94444
4572898	4.77778
4573198	5.38889
4573318	4.94444
4573324	5.58333
4573362	4.97222
4573696	4.83333
4573785	14.8889
4574264	13.6111
4574296	13.3611
4574297	13.3611
4574326	13.6111
4574335	14.0278
4574493	13.5278
4574695	16.4444
4574864	16.9722
4574926	17.4444
4574999	16.7222
4575019	16.7222
4575137	16.7222
4575143	17.75
4575362	16.6944
4575369	16.6944
4575575	16.6944
4575607	16.6944
4575653	17.0278
4575708	16.3611
4575717	18.0278
4575748	16.0278
4575764	16.0278
4575811	16.0278
4575857	16.0278
4575864	16.0278
4575962	21.2222
4575968	19.3889
4576023	19.3889
4576038	19.3889
4576070	19.3889
4576115	19.3889
4576116	19.3889
4576176	19.3889
4576205	19.3889
4576214	19.3889
4576222	19.3889
4576267	19.3889
4576289	19.3889
4576340	19.5556
4576355	15.6111
4576409	16
4576469	15.8611
4576470	16.8611
4576489	14.6111
4576542	15.4167
4576658	13.3333
4576665	12.9722
4576666	12.9722
4576675	16.1944
4576717	16.1944
4576804	16.6111
4576818	16.4167
4576846	15.6667
4576905	15.5278
4576974	16.0278
4577018	15.3889
4577019	15.4167
4577038	18.1944
4577077	8.30556
4577236	8.30556
4577265	8.75
4577281	8.86111
4577285	8.44444
4577286	8.61111
4577350	8.30556
4577445	8.44444
4577476	11.1111
4577563	9.08333
4577601	9.05556
4577628	9.19444
4577634	9.44444
4577636	8.83333
4577638	8.83333
4577642	8.83333
4577841	9.27778
4577912	9.27778
4577921	8.97222
4577965	9.38889
4578026	9.38889
4578033	9.11111
4578046	8.25
4578075	8.25
4578097	8.25
4578309	8.25
4578325	9.5
4578347	7.41667
4578529	7.41667
4578614	8.91667
4578635	8.05556
4578956	7.83333
4578982	4.5
4579019	2.05556
4579143	1.97222
4579180	2.30556
4579362	1.66667
4579394	1.75
4579429	2.16667
4579460	2.05556
4579528	1.88889
4579658	1.94444
4579939	2.33333
4580023	2.33333
4580024	1.94444
4580029	1.97222
4580207	2.05556
4580231	2.91667
4580241	1.69444
4580729	1.66667
4580756	2.25
4581500	1.72222
4581737	2.36111
4582462	2.83333
4582485	5
4582530	3.44444
4582554	4.27778
4583120	3.88889
4583432	4.36111
4583460	3.94444
4584002	4.19444
4584469	4.69444
4584535	3.19444
4585075	3.19444
4585404	2.77778
4585770	3.52778
4585815	3.69444
4585876	1.88889
4586041	2.27778
4586251	2.08333
4586335	4.22222
4586342	3.11111
4586705	3.83333
4586732	3.55556
4586753	4.11111
4587257	3.75
4587270	3.13889
4588273	2.5
4588500	3.72222
4588596	1.80556
4589017	3.30556
4589146	3.75
4589894	2.58333
4589901	2.63889
4589985	2.5
4590028	2.72222
4590041	2.77778
4590269	1.69444
4590287	1.58333
4590339	1.88889
4590449	2
4590451	1.63889
4590461	1.88889
4590464	2.16667
4590552	2.08333
4591176	2.94444
4591231	2.30556
4591232	2.30556
4591461	3.61111
4592145	2.44444
4592234	2.52778
4592276	3.91667
4592357	3.94444
4592667	2.80556
4592672	3.27778
4593011	2.66667
4593454	2.63889
4593580	3.55556
4593618	3.22222
4593634	3.25
4593693	3.75
4593845	2.75
4593933	2.88889
4594319	2.83333
4594517	2
4594549	2
4594550	2
4595675	2
4595738	2.97222
4595805	2.52778
4596011	1.77778
4596235	2.19444
4596237	0.944444
4596242	3.11111
4597733	3.80556
4598038	2.52778
4598471	2.55556
4598536	3.86111
4598567	2.55556
4598821	3.13889
4599103	2.52778
4599353	4.5
4599829	3.19444
4600144	3.30556
4600442	3.52778
4600653	4.19444
4601161	3.36111
4601636	2.16667
4601745	2.08333
4601845	2.13889
4602055	2.25
4602141	3.61111
4602230	3.33333
4602455	3
4602574	4
4602600	3.02778
4602762	3.38889
4602768	2.97222
4603112	4.22222
4603429	2.97222
4603479	3.22222
4604141	3.86111
4604306	2.55556
4604443	2.88889
4604486	1.66667
4604497	2.97222
4604588	2.58333
4604797	2.88889
4605168	2.69444
4606354	6.16667
4606436	4.91667
4606598	5.41667
4607163	5.11111
4607212	5.69444
4607303	5.30556
4607382	5.30556
4607451	5.30556
4607478	8.97222
4607882	4.58333
4607884	4.58333
4607927	5.08333
4607928	8.16667
4607999	7.55556
4608006	7.55556
4608036	6.88889
4608037	6.27778
4608251	7.13889
4608356	5.88889
4608395	5.88889
4608564	5.88889
4608715	5.88889
4608757	6.08333
4608899	6.88889
4609551	3.69444
4609851	4.33333
4609862	1.97222
4610090	1.27778
4610249	1.58333
4610354	1.19444
4610628	1.69444
4610764	2.77778
4610877	2.11111
4610952	2.30556
4611124	2.5
4611423	2.30556
4611481	2.52778
4611485	1.27778
4611594	1.33333
4611631	1.77778
4611846	1.30556
4611992	1.22222
4612091	1.88889
4612266	5.44444
4612278	3.80556
4612466	3.97222
4612467	6.05556
4612662	5.30556
4612943	5.30556
4613074	5.63889
4613109	5.27778
4613158	5.44444
4613359	5.27778
4613430	6.41667
4613432	4.72222
4613434	4.63889
4613436	4.44444
4613438	4.44444
4613471	10.7778
4613830	8.30556
4614017	8.08333
4614149	9.58333
4614265	9.25
4614618	9.08333
4614712	9.44444
4614837	9.75
4614912	8.66667
4615003	9.02778
4615023	8.66667
4615042	9
4615088	8.58333
4615154	10.1667
4615240	6.41667
4615353	6.08333
4615375	7.61111
4615416	6.94444
4615525	7
4615739	7.33333
4615793	7.08333
4615907	7
4615969	9.80556
4616158	7.41667
4616207	7.33333
4616240	7.5
4616244	7.5
4616351	7.33333
4616353	7.58333
4616363	9.58333
4616369	7.66667
4616418	7.77778
4616711	7.52778
4616939	7.66667
4617024	8.27778
4617414	7.02778
4617420	7.30556
4617646	7.44444
4618075	6.88889
4618179	6.5
4618333	8.02778
4618406	5.97222
4618425	9.08333
4618471	6.66667
4619072	6.80556
4619184	6.25
4619248	6.41667
4619311	6.33333
4619349	6.33333
4619445	6.38889
4619456	8.55556
4619484	8.05556
4619521	8.77778
4619545	8.75
4619759	10.25
4619860	9.08333
4619874	9.41667
4619886	9.41667
4619946	9.22222
4620114	10.5
4620255	8.47222
4620336	8.27778
4620445	8.05556
4620596	10.4722
4620645	7.41667
4620767	7.16667
4620797	7.16667
4620824	7.77778
4620884	6.75
4620980	6.75
4621140	6.75
4621194	6.77778
4621315	7.33333
4621428	6.58333
4621452	6.61111
4621467	7.41667
4621524	7.27778
4621566	7.08333
4621678	7.08333
4621782	9.66667
4621854	6.91667
4622114	6.91667
4622364	7.94444
4622374	6.83333
4622626	6.83333
4622778	6.83333
4622791	6.83333
4622902	6.83333
4622921	6.86111
4622948	7.16667
4622971	6.33333
4623049	6.47222
4623136	6.58333
4623224	6.61111
4623319	6.97222
4623939	6.5
4623945	6.66667
4624083	4.86111
4624374	5.75
4624509	5.25
4624629	5.38889
4624654	5.44444
4624697	5.41667
4624775	4.61111
4625020	5.02778
4625089	1.41667
4625169	1.30556
4625598	1.30556
4625721	1.30556
4625932	1.63889
4625985	1.25
4626084	1.36111
4626092	1.02778
4626094	6.13889
4626322	6.19444
4626436	5.97222
4626568	6.05556
4626618	6.63889
4626660	6.47222
4626856	6.47222
4627041	6.47222
4627138	6.47222
4627258	6.47222
4627328	6.47222
4627368	6.47222
4627764	7.69444
4627966	8.16667
4628072	7.13889
4628276	7.5
4628300	7.55556
4628513	7.5
4628760	7.41667
4628808	6.66667
4628815	6.55556
4629050	7.58333
4629100	5.47222
4629855	5.69444
4629860	5.25
4629990	5.77778
4630329	5.44444
4630540	5.55556
4631552	5.47222
4631604	5.72222
4631729	5.41667
4631784	5.55556
4631949	5.80556
4631967	5.58333
4632240	6.05556
4632355	5.44444
4632584	5.5
4632684	5.33333
4632781	5.33333
4632954	5.5
4632977	5.94444
4633035	5.25
4633070	4.88889
4633207	5.77778
4633269	5.08333
4633366	4.72222
4633367	5.55556
4633400	4.86111
4633486	5.08333
4633491	5.13889
4633586	4.83333
4633628	4.83333
4633938	5.13889
4634019	4.86111
4634122	4.91667
4634472	5.55556
4634859	5.22222
4634898	6.02778
4635072	5.30556
4635171	5.61111
4635375	7.5
4635787	6.05556
4636309	7.36111
4636310	6.80556
4636455	7.69444
4637315	7.88889
4637354	7.80556
4637362	7.05556
4637480	8.61111
4637583	7.77778
4637807	7.55556
4637860	12.1389
4638060	11.5556
4638161	12.1111
4638577	11.5833
4638620	11.5833
4638824	11.5833
4638831	13.3333
4638924	11.7778
4639436	10.4444
4639683	11
4639789	11
4639836	11.5833
4640339	11.3889
4640609	12.25
4641107	11.3333
4641489	9.97222
4641985	9.75
4641990	9.75
4642006	12.4722
4642074	6.55556
4642300	6.75
4642494	7.33333
4642533	6.75
4642534	6.97222
4642615	4.33333
4642982	3.19444
4643548	4.41667
4643570	4.33333
4643577	5.16667
4643638	4.97222
4643998	4.22222
4644010	4.58333
4644022	4.22222
4644635	4.38889
4644719	5.91667
4644939	5.61111
4645018	3.36111
4645030	3.55556
4645034	5
4646422	4.30556
4646446	3.80556
4646488	3.55556
4646489	3.97222
4646494	2.83333
4646584	3.36111
4646916	3.05556
4647115	3.22222
4647383	3.77778
4647495	4.63889
4647855	4.13889
4648008	5.94444
4648136	4.94444
4648456	4.94444
4648469	7.97222
4648506	6.25
4648588	7.13889
4648591	6.13889
4648712	7.13889
4649022	6.44444
4649074	6.88889
4649454	7.41667
4649631	8.08333
4649720	7.27778
4649722	7
4650065	7.19444
4650239	5.72222
4650357	5.72222
4650413	6.25
4650433	6.27778
4650547	5.97222
4650584	3.08333
4650658	5
4650994	3.47222
4651072	4.58333
4651191	3.58333
4651306	3.61111
4651520	3.52778
4651536	7.27778
4651626	5
4651747	5
4651751	6.11111
4652017	5.36111
4652178	6.08333
4652213	5.94444
4652240	5.22222
4652329	5.05556
4652399	4.86111
4652412	6.13889
4652614	5.30556
4652651	5.27778
4652718	5.61111
4652808	4.77778
4652884	4.91667
4653011	5.52778
4653028	5.36111
4653082	5.19444
4653127	5.80556
4653258	3.36111
4653260	3.22222
4656709	4.63889
4656829	4.44444
4656899	6.52778
4657098	5.86111
4657100	4.63889
4657102	4.22222
4657104	3.94444
4657106	3.52778
4657108	3.5
4657151	4.13889
4657363	2.86111
4657497	2.52778
4657590	3.27778
4657737	3
4657826	2.27778
4657842	2.44444
4658007	3.88889
4658218	2.55556
4658333	2.63889
4658362	3.16667
4658470	3.41667
4658629	3.36111
4658651	4
4658708	3.44444
4658770	3.25
4658796	5.61111
4658858	3.80556
4659006	6.72222
4659010	5.47222
4659080	5.27778
4659246	5.94444
4659352	6.30556
4659512	5.5
4659514	5.5
4659630	5.5
4659720	5.75
4659776	6.63889
4660031	6.44444
4660072	5.88889
4660126	5.63889
4660172	5.63889
4660330	5.63889
4660348	6.08333
4660359	6.13889
4660370	6.27778
4660409	4.27778
4660912	4.88889
4661102	3.08333
4661295	3.63889
4661567	3.19444
4661676	2.5
4661742	3.58333
4661838	3.47222
4662131	3.91667
4662634	3.88889
4662641	4.75
4662733	4.80556
4662833	4.47222
4662989	4.05556
4663105	4.05556
4663600	4.11111
4663680	3.83333
4663710	5.30556
4663787	5.86111
4663789	4.77778
4663810	4.69444
4663864	4.69444
4664218	4.77778
4664238	4.83333
4664341	4.66667
4664363	4.61111
4664386	4.52778
4664521	4.52778
4664526	6.5
4664534	3.58333
4664535	2
4664536	2.69444
4664541	6.5
4664576	5.77778
4664577	5.77778
4664581	5.77778
4664613	7.69444
4664635	4.97222
4664669	4.97222
4664698	5.88889
4664922	5.05556
4664944	4.55556
4665103	5.55556
4665138	5.91667
4665167	5.72222
4665170	2.75
4665173	4.72222
4665478	5.69444
4665489	4.72222
4665714	5.83333
4665906	6.05556
4666104	5.83333
4666488	5.55556
4666513	6.63889
4666624	5.83333
4666697	5.55556
4666881	6.11111
4666912	4.72222
4667331	4.58333
4667446	4.58333
4667449	5.47222
4667455	4.44444
4667463	4.72222
4667504	5
4667508	4.25
4667560	5.63889
4667567	5.86111
4667643	5.38889
4667646	5.5
4667678	9.22222
4667701	5.22222
4667703	5.11111
4667728	5.13889
4667990	4.80556
4668240	9.33333
4668344	8.61111
4668607	7.30556
4668658	7.30556
4669014	7.30556
4669076	8.52778
4669233	7.08333
4669368	7.22222
4669632	8.30556
4669868	8.75
4669964	8.66667
4670118	8.16667
4670160	8.36111
4670189	7.13889
4670541	7.75
4670566	8.05556
4670680	9
4670762	6.77778
4670773	7.36111
4670783	12.3889
4670785	6.69444
4670793	7.58333
4670795	7.08333
4670818	7.08333
4671317	7.08333
4671381	7.5
4671530	10.6111
4671734	10.25
4673130	11.6667
4673367	10.6389
4673604	10.5556
4674019	9.66667
4674294	10.25
4674394	9.86111
4674459	9.86111
4674635	9.86111
4674652	9.86111
4675299	10.5833
4675430	8.22222
4675557	8.52778
4675622	9.66667
4675744	7.88889
4675837	7.88889
4675877	7.88889
4675929	8.27778
4675990	7.97222
4676186	8.11111
4676225	7.75
4676237	5.47222
4676345	5.22222
4676545	5.22222
4676546	5.47222
4676685	5.63889
4676736	5.55556
4676744	5.33333
4676912	4.55556
4676980	4.5
4677037	4.72222
4677270	5.05556
4677556	6.22222
4677587	2.72222
4677656	2.72222
4677751	5.36111
4677805	3.69444
4677871	3.05556
4677948	4.91667
4678039	3.72222
4678140	3.72222
4678609	3.72222
4678683	3.72222
4678766	4.08333
4678834	3.72222
4678869	5.33333
4679564	6.38889
4679902	5.44444
4679935	4.30556
4679972	4.69444
4679976	4
4680013	5.75
4680329	6.11111
4680457	5.22222
4680660	5.30556
4680684	4.97222
4680718	4.97222
4680809	6.55556
4680851	5.86111
4681034	6.16667
4681346	7.05556
4681615	8.83333
4681801	7.80556
4681836	7.5
4681837	7.5
4681868	8.36111
4681877	6.63889
4681879	6.63889
4681881	6.63889
4681927	6.66667
4692271	6.77778
4692510	5.08333
4692513	5.44444
4692623	3.69444
4692818	3.25
4692898	3.36111
4692903	3.83333
4693052	3.27778
4693092	2.86111
4693158	2.11111
4693191	2.16667
4693206	1.88889
4693221	1.69444
4693235	2.63889
4693301	1.86111
4693399	3.44444
4693439	2.61111
4693462	3.27778
4693524	3.13889
4693585	3.94444
4693596	3.55556
4693608	1.80556
4693614	2.30556
4693642	2.05556
4693644	2.05556
4694264	4.25
4694480	2.63889
4694511	2.69444
4695771	2
4696133	2.94444
4696137	2.58333
4696213	3.58333
4696447	3.11111
4696467	2.69444
4696509	2.88889
4696601	2.91667
4696872	4.02778
4696989	2.41667
4697442	3.16667
4697614	1.75
4697650	2.25
4697848	5.30556
4698266	4.83333
4698527	5.66667
4698535	4.08333
4698576	3.97222
4699493	4.52778
4699501	3.5
4699628	4.44444
4700295	7.58333
4700422	8.75
4700500	8.08333
4700502	8.08333
4700504	8.08333
4700506	8.08333
4700508	8.08333
4700512	8.08333
4700653	9.05556
4701245	7.19444
4701344	7.63889
4701513	5.47222
4701588	4.52778
4703848	4.16667
4703887	4.25
4704073	4.97222
4704312	4.80556
4704357	3.02778
4704876	4.66667
4705220	4.11111
4705247	4.63889
4705525	4.44444
4705784	4.44444
4705801	6.02778
4705915	5.47222
4706317	3.91667
4706349	3.91667
4706368	4.25
4706405	4.41667
4706425	6.27778
4706470	6.44444
4706657	5.94444
4706752	5.91667
4706846	7.19444
4706940	6.47222
4707077	6.47222
4707081	6.47222
4707100	6.47222
4707859	7.5
4707945	6.22222
4708193	6.11111
4708432	6.05556
4708554	7.33333
4708584	8.58333
4708699	8.36111
4708832	8.44444
4708847	8.36111
4708903	8.36111
4709091	8.47222
4709211	10.6944
4709249	9.97222
4709411	9.97222
4709496	9.97222
4709528	9.97222
4709546	9.97222
4709584	9.97222
4709642	9.97222
4709694	9.97222
4709698	9.97222
4709705	9.97222
4709742	9.97222
4709751	9.97222
4709771	9.97222
4709829	9.97222
4709857	9.97222
4709881	9.97222
4709910	9.97222
4709931	9.97222
4709961	9.97222
4710000	9.97222
4710003	10.4167
4710010	8.08333
4710022	8.08333
4710056	8.08333
4710072	8.19444
4710111	7.97222
4710134	7.97222
4710140	7.97222
4710172	7.97222
4710251	7.97222
4710252	7.97222
4710285	7.97222
4710290	7.97222
4710292	7.97222
4710320	8.05556
4710326	7.97222
4710349	7.97222
4710403	8.05556
4710474	8.38889
4710561	3.16667
4710617	0.861111
4710674	6.27778
4710684	5.61111
4710905	5.41667
4710933	6.38889
4710934	5.94444
4711057	5.94444
4711431	6.16667
4711494	5.5
4711507	6.83333
4711639	4.5
4712619	3.94444
4712662	5.16667
4712793	2.61111
4712859	2.66667
4712860	2.94444
4713450	2.83333
4713457	3.66667
4714594	3.22222
4714597	2.13889
4714688	2.22222
4714741	2.11111
4714752	4.86111
4714992	5
4715193	5.66667
4715213	5.47222
4715214	4.77778
4715647	5.38889
4715981	4.16667
4716110	3.33333
4716586	3.72222
4716647	3.22222
4716777	3.75
4716923	1.36111
4717158	0.972222
4717429	0.805556
4717460	0.527778
4717734	1.58333
4717756	0.583333
4717789	0.527778
4717902	1.38889
4717987	0.305556
4718593	0.166667
4718869	0.638889
4719055	0.361111
4719154	1.44444
4719199	0.472222
4719241	0.861111
4719300	3.02778
4719438	1.86111
4719775	1.38889
4719885	1.83333
4720344	2.30556
4720469	0.833333
4720713	0.861111
4720841	0.25
4721056	0.305556
4721203	0.0833333
4721295	0.222222
4721408	0.305556
4721722	0.305556
4721723	0.472222
4721787	0.305556
4721836	0.305556
4721930	0.305556
4721999	0.305556
4722029	0.305556
4722114	0.333333
4722118	0.166667
4722231	0.583333
4722312	0.555556
4722421	1.61111
4722425	1.22222
4722573	1.22222
4722678	2.38889
4722798	2.11111
4722814	2.86111
4723032	1.55556
4723364	1.55556
4723459	4
4723465	1.75
4723495	1.75
4723589	1.55556
4723605	2.08333
4723665	1.55556
4723691	0.694444
4723716	1.55556
4724013	1.16667
4724031	1.5
4724056	1.47222
4724072	1.19444
4724159	4.91667
4724249	3.22222
4724385	3
4724411	3.72222
4724559	3
4724820	3
4725092	4.75
4725182	4
4725264	2.75
4725265	3.16667
4725712	2.75
4725809	2.75
4725810	2.75
4725843	2.75
4725874	2.75
4725919	3.69444
4726138	4.88889
4726160	1.52778
4726164	1.80556
4726166	2
4726170	1.83333
4726172	1.94444
4726484	3.02778
4726586	1.25
4726694	0.944444
4726699	0.555556
4726700	0.555556
4726768	0.722222
4726814	1.16667
4726905	0.583333
4726911	1.08333
4727159	0.472222
4727303	2.36111
4727611	1.16667
4727734	2.55556
4728131	1.94444
4728134	1.94444
4728151	4.94444
4728589	3.36111
4728719	3.36111
4728795	3.36111
4728828	7.02778
4728962	4.19444
4729000	5.36111
4729082	5.02778
4729099	5.02778
4729166	5.02778
4729277	5.02778
4729397	5.02778
4729495	5.02778
4729535	5.02778
4729553	7.30556
4729580	2.63889
4729754	2.63889
4729920	3.25
4730009	2.94444
4730198	2.94444
4730631	2.63889
4730807	2.83333
4730875	2.22222
4731114	2.30556
4731130	2.88889
4731140	4.33333
4731144	3.25
4731244	2.19444
4731278	2.13889
4731292	2.13889
4731856	2.13889
4732054	3.22222
4732099	2
4732164	2.25
4732217	1.33333
4732634	1.33333
4732941	1.33333
4733305	1.75
4733375	1.61111
4733532	1.83333
4733610	1.33333
4733801	0.638889
4733853	0.611111
4733854	1.36111
4734002	2.58333
4734116	1.75
4734390	1.75
4734668	1.94444
4734841	3.22222
4734902	4.91667
4735138	4.08333
4735557	4.08333
4735914	4.08333
4736149	6
4736764	7.25
4736936	6.88889
4737032	7.11111
4737128	6.88889
4737133	6.88889
4737142	7.11111
4737145	5.27778
4737193	5.27778
4737374	5.97222
4737575	5.30556
4737750	5
4737752	2.27778
4737935	2.16667
4738168	3.33333
4738213	2.36111
4738237	2.08333
4738265	2.08333
4738409	2.08333
4738596	2.08333
4738635	4.75
4738638	2.47222
4738862	2.47222
4738877	2.47222
4739073	3.80556
4739150	3.36111
4739188	3.36111
4739202	3.36111
4739208	3.36111
4739263	3.36111
4739330	3.36111
4739362	3.36111
4739383	3.86111
4739495	3.36111
4739538	3.36111
4739581	4.13889
4739901	3.86111
4739957	0.916667
4739998	0.75
4740029	0.277778
4740182	0.638889
4740223	0.555556
4740459	0.805556
4740551	0.444444
4740554	1.86111
4740592	3.16667
4740725	2.02778
4740726	1.80556
4740880	2.38889
4741035	1.94444
4741112	1.44444
4741130	1.80556
4741373	2.83333
4741579	2.36111
4741726	2.38889
4742137	2.27778
4742183	2.63889
4742338	2.22222
4742347	1.16667
4742397	1.36111
4742719	2.77778
4742757	2.47222
4742850	2.36111
4742855	2.27778
4742928	2.58333
4743098	2.63889
4743171	1.16667
4743308	1.5
4743644	1.13889
4743851	1.13889
4743925	1.13889
4744063	1.38889
4744211	1.05556
4744284	1.33333
4744475	1.30556
4744601	1.19444
4744606	1.27778
4744870	1.33333
4745197	1.75
4745214	3.38889
4745251	2.47222
4745320	3.22222
4745396	2.94444
4745797	2.77778
4746078	3.61111
4746080	2.86111
4746082	2.66667
4746627	2.91667
4748316	3.08333
4748491	2.88889
4748537	2.22222
4748991	2.77778
4749583	1.47222
4749846	1.55556
4750300	2.13889
4750473	2
4750696	2.88889
4750858	1.91667
4751020	2.80556
4751022	2.16667
4751188	2.08333
4751669	2.44444
4751744	3.33333
4751965	2.58333
4752043	2.75
4752149	3.02778
4752325	3.33333
4753029	2.66667
4753143	2.75
4753547	2.38889
4753643	3.52778
4754223	1.97222
4754450	1.36111
4754602	1.36111
4754609	1.36111
4754636	1.72222
4754885	1.22222
4755071	2.88889
4755245	1.55556
4755247	1.55556
4755288	2.38889
4755455	1.61111
4755476	1.19444
4755630	1.25
4755687	0.722222
4755690	1.52778
4755724	2.44444
4755918	2.61111
4756644	2.63889
4756685	2.30556
4756744	1.91667
4756856	2.63889
4756882	1.08333
4756885	0.888889
4757106	1.58333
4757177	1.66667
4757202	2.11111
4757249	1.61111
4757313	1.61111
4757687	2.16667
4757824	3.22222
4757921	2.91667
4757933	2.22222
4757935	1.52778
4757937	1.52778
4757941	2.52778
4757945	1.5
4757947	1.5
4757949	8.86111
4758162	8.19444
4758240	8.22222
4758477	11.4444
4758485	10.8611
4758838	12.3056
4758861	11.5833
4758956	11.2222
4759064	11.2222
4759076	13.5
4759546	11.8889
4759784	11.8889
4759825	11.8889
4759830	12.4722
4759907	11.8056
4759997	11.4167
4760222	11.6111
4760228	11.4167
4760235	12.6111
4760505	12.8056
4760688	12.0278
4760769	12.4167
4760939	12.7778
4761167	10.5
4761254	10.9722
4761260	11.6667
4761668	11.2778
4761777	3.69444
4761909	3.61111
4761925	3.80556
4762119	5.63889
4762336	3.58333
4762509	3.5
4762563	5.77778
4762906	2.5
4763202	2.5
4763242	3.30556
4763254	3.16667
4763255	2.5
4763285	2.58333
4763472	2.80556
4763557	2
4763690	2.52778
4763882	1.86111
4763917	2.02778
4763930	2.52778
4764066	1.91667
4764068	1.91667
4764125	1.69444
4764132	2.94444
4764171	2.22222
4764299	2.22222
4764330	1.52778
4764447	3.33333
4764646	1.5
4764753	1.88889
4764829	1.55556
4765084	2.75
4765169	1.22222
4765174	1.63889
4765199	0.972222
4765272	1.55556
4765511	0.361111
4765552	0.25
4765771	0.25
4765968	0.805556
4766079	0.555556
4766147	0.527778
4766267	0.388889
4766365	0.555556
4766375	0.5
4766402	0.361111
4766445	0.25
4766663	0.305556
4766747	0.111111
4766971	0.111111
4766973	0.694444
4766974	0.111111
4766975	0.194444
4766995	1.16667
4767022	0.166667
4767150	0.166667
4767168	0.166667
4767211	0.166667
4767216	1.16667
4767332	0.583333
4767432	2.44444
4768036	2.86111
4768237	1.88889
4768445	2.97222
4768467	3.16667
4768506	4.47222
4768703	3.66667
4769104	3.66667
4769325	3.66667
4769396	3.66667
4769635	4.47222
4769652	2.05556
4769654	2.47222
4769738	2.75
4769797	1.66667
4770104	2.55556
4770222	1.52778
4770501	1.97222
4770660	0.888889
4770769	0.75
4771450	1.38889
4771475	1.08333
4771615	1.08333
4771630	1.08333
4771690	1.08333
4771763	1.33333
4771940	3.05556
4771962	2.33333
4772077	2.30556
4772095	2.11111
4772132	2.36111
4772330	3.63889
4772440	3.11111
4772571	3.36111
4772589	3.05556
4772665	3.05556
4772728	3.05556
4772921	3.05556
4773366	3.05556
4773384	4.02778
4773911	5.41667
4773929	3.05556
4773931	2.33333
4773933	3.97222
4773940	3.94444
4774275	3.52778
4774287	3.52778
4774310	3.52778
4774349	3.52778
4774454	3.52778
4774503	3.52778
4774675	3.52778
4774813	3.52778
4774932	3.52778
4775001	3.52778
4775026	4.13889
4775062	2.77778
4775091	3.30556
4775374	3.13889
4775456	3.22222
4775534	3.30556
4775609	3.25
4775711	3.75
4775870	4.41667
4775893	3.80556
4776324	4
4776325	4.44444
4776417	3.69444
4776578	3.69444
4776666	4.5
4776827	3.47222
4777009	3.72222
4777012	2.72222
4777084	2.72222
4777106	2.94444
4777202	2.72222
4777216	3.22222
4777229	2.80556
4777239	3.58333
4777242	2.77778
4777321	5.5
4777327	4.97222
4777329	5.30556
4777580	4.75
4777588	4.75
4777835	8.58333
4777948	6.05556
4778122	6.08333
4778131	6.05556
4778160	7.77778
4778191	11.75
4778221	7.58333
4778501	7.58333
4778584	7.58333
4778667	7.58333
4778679	7.58333
4778697	7.58333
4778725	7.58333
4778826	7.58333
4779045	8.5
4779076	6.27778
4779077	6.55556
4779089	4.72222
4779156	4.66667
4779255	14.3611
4779270	12.3056
4779366	12.3056
4779413	12.3056
4779510	12.3056
4779526	12.3056
4779531	12.3056
4779560	12.3056
4779578	12.3056
4779591	22.5833
4779597	17.5556
4779615	17.5556
4779623	17.5556
4779712	17.5556
4779714	17.5556
4779744	17.5556
4779750	17.5556
4779752	17.5556
4779779	17.5556
4779812	17.5556
4779813	17.5556
4779869	17.5556
4779875	17.5556
4779890	17.5556
4779899	17.5556
4779934	17.5556
4779974	17.5556
4780024	17.5556
4780037	17.5556
4780046	20.2778
4780091	6.97222
4780128	8.77778
4780131	5.08333
4780168	7.63889
4780293	6.55556
4780316	8.02778
4780366	7.69444
4780386	12.1111
4780391	11.75
4780396	11.5
4780397	11.5
4780441	11.5
4780450	11.5
4780459	11.5
4780464	11.5
4780483	11.5
4780544	11.5
4780579	11.5
4780600	11.5
4780699	11.5
4780770	15.6111
4780801	7.61111
4780819	7.25
4780851	7.25
4780911	7.25
4780994	7.25
4781040	8.75
4781054	6.94444
4781100	6.94444
4782069	7.63889
4782072	4.55556
4782141	4.88889
4782162	5.30556
4782270	2.08333
4782319	2.08333
4782361	2.08333
4782527	6.91667
4782553	5.97222
4782582	5.63889
4782593	5.63889
4782622	5.63889
4782663	5.63889
4782666	5.63889
4782778	5.63889
4782825	7.02778
4782826	2
4783207	1.33333
4783395	1.66667
4784108	0.666667
4784116	0.972222
4784208	0.888889
4784229	0.527778
4784535	0.583333
4784556	0.25
4784584	0.833333
4784719	0.194444
4784869	1.58333
4784902	0.444444
4785001	1.25
4785421	1.41667
4785588	1.02778
4785611	1.02778
4785698	1.02778
4785750	1.02778
4785864	1.02778
4785902	1.02778
4786001	1.02778
4786119	1.02778
4786321	1.02778
4786536	1.02778
4786595	1.41667
4786719	1.02778
4786882	1.5
4786975	1.36111
4787112	1.05556
4787138	0.805556
4787222	0.555556
4787410	0.555556
4787445	0.555556
4787459	0.555556
4787479	0.666667
4787492	1.58333
4788020	1.66667
4788118	1.16667
4788171	8.11111
4788208	6.58333
4788239	8.91667
4788273	8.91667
4788284	8.69444
4788307	8.66667
4788308	7.27778
4788315	7.41667
4788322	7.22222
4788330	6.88889
4788333	6.55556
4788355	6.72222
4788370	4.30556
4788374	3.97222
4788379	4.83333
4788392	4.91667
4788395	4.5
4788445	3.44444
4788466	2.80556
4788490	2.63889
4788494	2.75
4788627	3.69444
4788653	2.80556
4789630	2.08333
4789643	2.08333
4789832	3.13889
4789941	1.55556
4790010	3.97222
4790221	2.36111
4790262	2.66667
4790277	3.30556
4790349	2.5
4790549	2.94444
4790614	2.77778
4790678	2.27778
4790977	1.88889
4790987	1.05556
4791038	0.861111
4791081	0.777778
4791206	1.22222
4791423	0.916667
4791714	2.72222
4791950	1.83333
4792149	2.16667
4792167	2.61111
4792221	2.33333
4792622	4.97222
4792699	3.41667
4792794	3.33333
4793321	3.33333
4793621	3.33333
4793700	3.75
4793795	3.77778
4794412	3.61111
4794527	2.63889
4794528	2.5
4794670	2.5
4794760	2.58333
4794776	2.5
4794915	2.08333
4795055	2.58333
4795071	2.05556
4795345	2
4795438	1.83333
4795467	3.44444
4795496	3.27778
4795547	3.38889
4795964	3.41667
4796017	4.16667
4796114	3.75
4796324	3.75
4796429	3.77778
4796469	3.33333
4796601	4.27778
4796891	2.47222
4797222	0.722222
4797263	0.805556
4797332	1.41667
4797602	1.55556
4797825	2.08333
4797977	1.33333
4798091	2.16667
4798174	1.33333
4798247	1.80556
4798251	1.47222
4798478	1.83333
4798834	1.11111
4798926	0.555556
4799070	0.777778
4799263	0.527778
4799272	0.638889
4799439	0.916667
4799494	0.5
4799496	0.194444
4799613	0.888889
4799676	0.111111
4799727	0.305556
4799772	0.361111
4799788	0.416667
4800018	0.5
4800039	0.166667
4800513	0.666667
4800588	0.666667
4800691	0.166667
4800775	0.444444
4800813	0.444444
4800972	0.0555556
4801114	0.972222
4801197	2.25
4801272	1.91667
4801299	1.61111
4801356	1.61111
4801511	2.22222
4801574	1.69444
4801938	0.333333
4801965	0.444444
4802003	1.27778
4802015	1.02778
4802067	1.52778
4802082	0.861111
4802125	1
4802249	1.38889
4802252	0.833333
4802255	0.305556
4802269	0.166667
4802356	0.333333
4802430	1.27778
4802466	0.833333
4802631	0.805556
4802641	0.722222
4802741	0.722222
4802747	0.722222
4802783	1.08333
4802785	0
4802815	0.166667
4802828	0.0833333
4802858	0.277778
4802879	0.361111
4802923	0.194444
4802954	0.305556
4803009	1.22222
4803159	0.472222
4803182	1.02778
4803336	0.333333
4803354	0.583333
4803358	0.5
4803362	0.0277778
4803364	0.0833333
4803441	0.222222
4803479	0.277778
4803502	0.0555556
4803570	0.583333
4803710	0.472222
4803747	0.25
4803894	0.25
4804031	0.416667
4804102	0.25
4804125	0.416667
4804142	0.166667
4804222	0.0833333
4804295	0
4804419	0.0833333
4804520	0.166667
4804565	0
4804569	0
4805087	0.583333
4805163	0.916667
4805205	1
4805309	0.833333
4805681	1.16667
4805682	0.833333
4805728	0.833333
4805898	0.888889
4805945	0.916667
4806125	1.02778
4806154	0.527778
4806205	0.527778
4806274	0.555556
4806294	0.333333
4806307	0.833333
4806367	0.944444
4806374	2.44444
4806585	2.02778
4806659	1.94444
4806781	2.41667
4806882	2.11111
4807180	3
4807388	2.11111
4807604	1.11111
4807672	1.66667
4807695	0.75
4807997	0.861111
4808174	0.75
4808348	2.52778
4808393	1.41667
4808512	1.47222
4808577	1.16667
4808867	1.66667
4808908	0.916667
4808918	0.388889
4808958	0.916667
4809245	0.361111
4809389	0.361111
4809406	1.05556
4809513	1.80556
4809871	3.47222
4809961	3.66667
4810097	3.27778
4810099	3.27778
4810272	3.27778
4810312	3.27778
4810323	3.27778
4810467	3.36111
4810660	4.44444
4810690	2.72222
4810794	2.94444
4811199	2.72222
4811383	2.72222
4811412	2.72222
4811586	4.58333
4811666	2.91667
4811746	3.25
4811832	2.91667
4811893	3.52778
4811944	3.08333
4811977	2.13889
4812098	3.75
4812190	3.97222
4812191	3.47222
4812433	4.19444
4812487	3.47222
4813022	3.47222
4813676	4.61111
4813813	4.16667
4813993	2.80556
4814070	1.41667
4814153	1.94444
4814189	1.63889
4814269	1.05556
4814352	1.52778
4814589	1.5
4814748	1.02778
4815167	1.05556
4815178	1.22222
4815215	0.75
4815503	0
4815531	0.388889
4815703	0.166667
4815910	0.166667
4816433	1.41667
4816465	1.41667
4816538	1.25
4816579	1.25
4816589	1.25
4816605	1.25
4816781	1.25
4816784	1.25
4816788	1.25
4816790	1.25
4816799	1.25
4816820	1.25
4816825	1.25
4816826	1.25
4816932	1.25
4817028	1.66667
4817221	1.58333
4817228	1.66667
4817262	2
4817263	0.333333
4817264	0.333333
4817280	0.611111
4817315	0.75
4817409	1.11111
4817455	1.27778
4817574	0.777778
4817580	0.777778
4817752	1.41667
4817762	1.13889
4818052	0.777778
4818160	1.30556
4818287	0.638889
4818464	0.5
4818566	1.02778
4818577	0.666667
4818590	0.75
4818717	1.08333
4818982	0.638889
4819098	0.805556
4819382	1.25
4819398	1.11111
4819819	1.22222
4819840	1
4819857	0.888889
4820554	1.86111
4820796	4.30556
4820867	3.66667
4820977	4.33333
4821003	3.41667
4821305	3.41667
4821521	3.41667
4821641	3.97222
4822047	3.02778
4822064	4.02778
4822429	1.72222
4822507	1.88889
4822541	3.33333
4822542	1.13889
4822706	1.16667
4823467	2.47222
4823828	3.5
4824803	2.13889
4824948	2.41667
4824949	1.63889
4824951	1.44444
4824953	1.86111
4825006	2.58333
4825483	1.27778
4825821	2.30556
4826395	1.27778
4826680	1.66667
4827022	1.72222
4827025	2.61111
4827187	0.888889
4827310	0.916667
4828288	2.72222
4828355	1.97222
4829101	1.52778
4829167	2.63889
4829795	1.36111
4830052	2.05556
4830062	0.861111
4830308	0.861111
4830422	0.861111
4830481	1.02778
4830651	0.611111
4831156	1
4831267	1.02778
4831288	0.611111
4831778	1
4831795	0.611111
4831947	0.888889
4832046	2.11111
4832048	1.38889
4832249	1.91667
4832456	1.83333
4832466	1.13889
4832687	1.13889
4832716	1.80556
4833618	1.13889
4833629	1.13889
4833811	4
4833928	2
4833961	2
4834401	2.97222
4834457	3.13889
4834600	3.05556
4834731	2.61111
4835117	2.33333
4837001	2.22222
4837024	4.55556
4837324	4.41667
4837435	4.13889
4837505	4.13889
4837814	4.13889
4837904	4.13889
4837949	4.13889
4838085	4.13889
4838253	4.19444
4838447	4.5
4838550	2.83333
4838557	3.05556
4838771	2.88889
4838841	2.66667
4838889	3.33333
4839046	3.02778
4839183	1.33333
4839242	1.91667
4839609	1.69444
4839647	1.44444
4839671	1.44444
4839673	1.61111
4839685	1.44444
4840301	1.33333
4840302	1.52778
4840312	2.16667
4840671	1.97222
4840823	2.16667
4840853	1.97222
4840899	3.72222
4840933	3.30556
4841348	3.11111
4841350	3.11111
4841352	3.63889
4842070	6.41667
4842423	4.69444
4842776	4.02778
4843413	4.02778
4843836	4.25
4843943	4.91667
4844005	5
4844952	1.27778
4845018	1.41667
4845563	3.38889
4846010	1.88889
4846066	1.22222
4846367	6.38889
4846532	3.61111
4848349	4.02778
4848376	3.77778
4848550	4.61111
4848642	3.94444
4849046	4.72222
4849143	4
4849440	4
4849783	4.22222
4850030	5.61111
4850387	3.05556
4850667	4.13889
4850795	5.52778
4850976	4.19444
4851453	4.02778
4851575	4.02778
4852021	5.91667
4852096	5.33333
4852208	6.22222
4852400	7.77778
4852554	7.19444
4853245	6.97222
4853665	6.97222
4853826	7.80556
4854225	7.61111
4854935	8.88889
4855565	6.13889
4856415	6.13889
4857704	12.8056
4857807	10.8333
4858200	10.0556
4858505	10.0556
4858513	10.0556
4858676	10.0556
4858752	10.0556
4858771	10.8333
4858922	10.6389
4858924	10.6389
4859042	10.6389
4859045	10.6389
4859049	10.6389
4859093	21.3611
4859112	14.5278
4859421	14.5278
4859474	14.5278
4859480	14.5278
4859486	14.5278
4859629	23.8056
4859636	19.8611
4859680	19.8611
4859682	19.8611
4859696	19.8611
4859811	19.8611
4859816	19.8611
4860080	19.8611
4860089	19.8611
4860110	19.8611
4860178	19.8611
4860182	19.8611
4860365	20.0556
4860420	20.0556
4860512	18.0556
4860590	18.0556
4860635	17.8611
4860724	17.8611
4860740	17.8611
4860902	17.8611
4861238	17.8611
4861327	26.2222
4861332	14.6111
4861367	14.6111
4861456	14.6111
4861727	14.6111
4861811	14.6111
4861838	14.8056
4861847	14.2778
4862499	14.3889
4862505	11.4444
4862581	9.83333
4862594	8.27778
4862667	7.94444
4862755	7.83333
4863037	8.94444
4863055	8.22222
4863142	9.19444
4863314	9.05556
4863433	10.9167
4863732	8.33333
4863982	7.69444
4864385	7.80556
4864937	8
4865270	7.83333
4865330	8.36111
4865373	7.33333
4865612	7.33333
4865717	8.41667
4865749	7.36111
4866001	8.41667
4866145	7
4866312	7.11111
4866459	7.16667
4866706	7.55556
4866776	6.88889
4867095	6.66667
4867545	12.3056
4868091	13.1389
4868656	15.4167
4868889	14.6389
4868921	14.6389
4868945	14.6389
4869019	14.6389
4869172	14.6389
4869344	14.6389
4869504	16.0278
4869655	13.3889
4869896	15.4444
4869898	11.5833
4869996	11.5833
4870340	11.5833
4870786	12.7778
4870978	11
4871010	9.66667
4871157	9.55556
4871200	10.1389
4871295	15.0278
4871319	13.5833
4871330	13.5833
4871805	13.8056
4871821	13.5833
4872051	13.5833
4872597	13.75
4872644	14.3056
4873019	11.9722
4873208	13.1389
4874659	12.25
4874678	12.4167
4874761	13.25
4874828	11.1111
4875050	11.5833
4875069	10.8333
4875111	13
4875484	1.75
4875694	2.02778
4876480	2.86111
4876520	2
4876577	2.63889
4876864	2.38889
4876907	1.63889
4876909	2.86111
4876923	7.22222
4876950	7.05556
4877033	6.63889
4877497	6.63889
4877856	6.63889
4877956	6.63889
4877957	6.63889
4877961	6.63889
4878116	6.63889
4878152	6.63889
4878191	8.02778
4878261	6.55556
4878373	6.55556
4878398	6.55556
4878425	6.55556
4878458	6.55556
4878531	6.55556
4878543	6.55556
4878690	6.55556
4878704	6.55556
4878871	7.11111
4879072	3.77778
4879299	5.66667
4879322	2.41667
4879527	2.86111
4879632	3.02778
4879773	2.52778
4879821	2.52778
4880129	2.52778
4880159	4.63889
4880164	2.22222
4880172	2.44444
4880173	2.5
4880419	2.61111
4880575	3
4880776	2.16667
4880932	1.75
4880934	1.72222
4881065	1.97222
4881068	2.75
4881116	1.91667
4881457	2
4881991	1.69444
4882243	1.72222
4882604	2.52778
4882718	2.27778
4882785	5.30556
4882935	5.25
4883026	5.05556
4883043	5.05556
4883053	5.05556
4883062	5.55556
4883201	5.19444
4883330	4.5
4883332	5
4883388	4.5
4883400	5
4883438	4.5
4883453	4.63889
4883575	5
4883660	5.13889
4883670	4.77778
4883808	4.63889
4884074	6.25
4884087	1.08333
4884391	1.08333
4884438	2.05556
4884729	1.19444
4885133	1.5
4885146	3.55556
4885325	2.75
4885328	2.55556
4885574	2.41667
4885606	4.08333
4885632	2.66667
4885925	2.91667
4886036	1.05556
4886069	1.05556
4886072	1.05556
4886143	1.05556
4886179	1.05556
4886207	1.38889
4886268	1.30556
4886273	1.30556
4886292	1.30556
4886303	1.44444
4886344	1.30556
4886385	1.47222
4886390	1.66667
4886452	0.555556
4886648	0.555556
4886778	0.555556
4886786	3.27778
4886927	1.36111
4886974	1.52778
4887107	3.11111
4887163	2.33333
4887188	1.83333
4887189	2.36111
4887875	2.72222
4887935	1.63889
4888057	2.13889
4888162	2.11111
4888275	1.52778
4888290	1.88889
4888601	2.41667
4888691	3
4888834	3.27778
4888870	3.16667
4888902	3.16667
4889026	3.86111
4889158	3.86111
4889164	2.83333
4889226	3.16667
4889307	3.63889
4889793	3.52778
4890088	1.88889
4890194	1.88889
4890310	1.27778
4890424	1.83333
4890585	4.63889
4890586	4.05556
4890645	4.02778
4890686	4.02778
4890758	4.02778
4890861	5.80556
4891062	3.91667
4891129	3.91667
4891163	4.30556
4891232	4.66667
4891237	3.11111
4891468	4.27778
4891715	1.19444
4891743	0.916667
4891883	2.75
4891920	1.25
4891935	0.944444
4892015	1.08333
4892034	3.47222
4892036	1.83333
4892060	1.61111
4892071	1.61111
4892217	3.02778
4892397	1.27778
4892600	1.44444
4892691	0.361111
4892702	1.80556
4893347	0.583333
4893589	1.25
4893972	1.72222
4894191	0.888889
4894288	0.888889
4894319	0.888889
4894842	0.888889
4894864	1.47222
4894995	1.02778
4895038	1.36111
4895115	1.38889
4895341	0.75
4895519	1.05556
4895520	0.583333
4895736	0.583333
4896075	1.30556
4896088	1.16667
4896131	0.472222
4896305	0.555556
4896636	0.388889
4896873	0.666667
4896890	0.416667
4896942	0.5
4896992	0.75
4897070	0.611111
4897542	0.388889
4897654	0.333333
4897911	0.388889
4897935	0.611111
4897990	0.305556
4898167	0.361111
4898380	1.69444
4898391	0.888889
4898463	0.972222
4898596	1.22222
4898623	1.80556
4898859	1.88889
4898897	1.77778
4898951	2.02778
4899125	2.05556
4899442	1.72222
4899475	1.94444
4899560	2
4899579	0.972222
4899654	1.02778
4899682	1.94444
4899895	1.16667
4899913	1.16667
4900168	1.47222
4900351	1.36111
4900386	1
4900422	1.02778
4900442	1.41667
4900451	1.13889
4900569	1.52778
4900669	1.69444
4900672	1.88889
4900675	1.44444
4901119	1.27778
4901550	1.19444
4901849	1.66667
4902299	1.5
4902329	1.11111
4902458	1.63889
4902487	1.83333
4902596	1.52778
4902913	0.277778
4902924	0.583333
4903048	0.416667
4903186	1.11111
4903502	0.5
4903556	0.5
4903581	1.72222
4903660	1.22222
4903733	1.63889
4903790	0.75
4903810	1.08333
4903828	1.47222
4904068	1.88889
4904210	2.52778
4904320	1.69444
4904567	1.97222
4904651	2.33333
4904735	1.80556
4904979	1.80556
4905112	1.80556
4905223	1.80556
4905232	1.80556
4905251	1.80556
4905347	1.80556
4905368	1.80556
4905650	1.80556
4905736	1.80556
4906151	2.30556
4906375	2.08333
4906416	1.75
4908025	1.33333
4908057	0.777778
4908174	0.361111
4908349	0.833333
4908375	0.583333
4908422	1.30556
4908469	1
4908786	1
4909740	3.52778
4909880	3.25
4909882	2.66667
4909884	2.33333
4909886	2.77778
4909888	3.52778
4909890	3.02778
4909892	4.38889
4909928	4.41667
4909941	3.80556
4910117	3.36111
4910183	1.97222
4910655	2.08333
4910774	2.75
4910989	2.97222
4911153	2.47222
4911337	3.63889
4911356	2.47222
4911654	3.86111
4911987	3.66667
4912179	3.33333
4912185	3.33333
4912186	3.33333
4912195	3.33333
4912294	3.33333
4912401	3.33333
4912428	3.33333
4912644	3.33333
4912775	3.33333
4912855	3.33333
4912894	3.33333
4912985	3.33333
4913094	3.33333
4913112	3.58333
4913421	3.52778
4913456	2.69444
4913602	3.91667
4913704	4.5
4913716	4.94444
4913861	4.52778
4913882	4.25
4913907	4.05556
4913909	3.52778
4913911	3.11111
4913913	2.91667
4913915	2.91667
4914258	3.66667
4914324	3.36111
4914356	2.69444
4914357	1.83333
4914358	1.91667
4914363	2.16667
4914490	1.55556
4914979	2.5
4914991	0.888889
4914993	0.638889
4915328	1.11111
4915631	1.05556
4915969	0.777778
4916145	0.861111
4916422	0.75
4916453	0.638889
4917067	1.38889
4917514	2.41667
4917683	2
4917799	2.22222
4917925	1.97222
4918188	2.88889
4918322	2.88889
4918358	3.80556
4918618	1.58333
4918778	1.66667
4918851	1.91667
4918897	2.16667
4918899	1.5
4918948	1.5
4919167	1.5
4919729	1.5
4919876	1.75
4919927	1.69444
4920361	1.66667
4920531	1.33333
4920684	1.13889
4920849	1
4920919	1.08333
4921254	1.08333
4921334	1.05556
4921383	2.08333
4921577	1.30556
4922321	1.88889
4922322	1.86111
4922521	2.33333
4922736	1.91667
4922779	2.25
4922822	2.86111
4922857	2.19444
4922888	2.16667
4922974	1.58333
4923281	1.61111
4923294	1.91667
4923371	1.36111
4923487	1.16667
4923531	2.08333
4923575	1.72222
4923625	1.83333
4923652	1.33333
4923791	1.33333
4923833	1.33333
4923936	1.66667
4923941	1.25
4923962	1.25
4924009	1.25
4924104	1.38889
4924161	1.38889
4924162	0.583333
4924170	0.583333
4924218	0.583333
4924243	0.666667
4924244	2.27778
4924634	1.55556
4924837	1.5
4924971	1.69444
4925018	1.5
4925151	2.11111
4925267	1.27778
4925337	0.5
4925340	0.805556
4925923	2.08333
4925937	1.69444
4926135	0.722222
4926136	0.722222
4926155	3.08333
4926269	1.30556
4926277	1.91667
4926346	2.25
4926454	2.11111
4926534	1.66667
4926640	2.36111
4926652	1.44444
4926877	1.30556
4927035	1.30556
4927067	2.83333
4927096	0.305556
4927136	0.361111
4927169	1.38889
4927321	0.277778
4927322	0.888889
4927443	0.194444
4927605	1.72222
4927702	3
4927727	2.27778
4927732	3.22222
4927735	3.72222
4927786	3.75
4928191	3.36111
4928215	4.22222
4928232	4.25
4928385	3.5
4928402	2.75
4928513	3.22222
4928535	2.19444
4928623	1.66667
4928898	0.5
4928942	0.0277778
4929070	0.388889
4929091	0.666667
4929121	1
4929283	1.91667
4929347	1.11111
4929394	1.25
4929575	2.16667
4929711	0.777778
4929737	1.61111
4929748	0.472222
4929813	0.222222
4929926	0.472222
4929955	0.166667
4930521	0.472222
4930546	0.833333
4930569	0.222222
4930576	1.22222
4930588	0.638889
4930645	0.5
4930681	0.333333
4930682	0.666667
4931045	0.555556
4931130	0.277778
4931205	0.333333
4931208	0.416667
4931474	0.75
4931499	0.194444
4931577	1.02778
4931754	1.30556
4931770	0.611111
4931819	0.555556
4932066	1.86111
4932472	2.77778
4932605	1.08333
4932665	1.08333
4933659	2.36111
4933755	1.16667
4933830	0.916667
4933832	1.94444
4933835	0.944444
4933905	0.916667
4934048	2.38889
4934234	1.38889
4934255	2.30556
4934319	1.75
4934438	3.47222
4934508	1.30556
4934831	0.916667
4935086	1.63889
4935306	0.583333
4935394	0.583333
4935652	0.777778
4935712	1.13889
4935801	0.555556
4935940	1.38889
4936186	0.944444
4936231	1.02778
4936364	0.694444
4936496	0.75
4936517	0.916667
4936538	0.694444
4936591	0.638889
4936902	0.638889
4937156	0.722222
4937435	1.02778
4937452	0.305556
4937466	0.5
4937709	0.444444
4937753	1.16667
4937792	0.305556
4937821	0.277778
4938098	0.722222
4938108	0.444444
4938374	0.333333
4938514	0.138889
4938567	0.333333
4938708	0.555556
4938823	0.472222
4938824	1.27778
4938884	1.33333
4938917	1.25
4939206	1.11111
4939258	1.11111
4939361	1.44444
4939481	0.5
4939514	0.555556
4939642	0.805556
4939670	1.16667
4939672	0.472222
4939673	0.5
4939679	0.444444
4939737	0.444444
4939740	0.444444
4939991	0.444444
4940494	0.444444
4940512	1.05556
4940654	0.666667
4940675	0.361111
4940694	0.805556
4940950	0.777778
4941069	0.638889
4941095	0.638889
4941196	0.638889
4941259	0.638889
4941366	0.638889
4941373	0.777778
4941419	0.916667
4941420	0.472222
4941496	0.611111
4941554	0.472222
4941560	0.472222
4941573	0.722222
4942030	0
4942339	0
4942356	0.694444
4942594	0.444444
4942673	0.444444
4942732	0.444444
4942737	0.444444
4942740	0.444444
4942743	1.52778
4942749	0.777778
4942770	1.05556
4942982	1.11111
4943333	0.666667
4943488	1.08333
4943496	1.36111
4943510	1.05556
4943540	1.41667
4943592	1.02778
4943702	2.27778
4943835	0.416667
4943846	0.416667
4943908	0.638889
4944659	0.611111
4944660	0.972222
4944726	1.16667
4945227	0.333333
4945926	0.75
4945943	1.63889
4946106	0.416667
4946235	0.583333
4946263	0.305556
4946264	0.694444
4946274	0.666667
4946282	0.527778
4946296	0.527778
4946297	0.527778
4946306	0.583333
4946356	0.75
4946712	1.22222
4946731	0.638889
4946774	1.33333
4946779	0.305556
4946804	0.444444
4946813	1.75
4946826	0.25
4946922	0.5
4946945	0.777778
4946995	3.75
4947149	3.19444
4947172	5.41667
4947243	7.33333
4947307	10.1389
4947520	9.41667
4947764	9.91667
4947835	8.33333
4947859	8.33333
4947860	8.33333
4947910	8.33333
4947935	8.33333
4947964	8.33333
4947972	8.33333
4947985	9
4948138	10.0833
4948371	9.66667
4948394	9.66667
4948601	9.66667
4948843	9.66667
4948845	10.8333
4948867	8.33333
4949188	8.5
4949300	8.33333
4949316	8.33333
4949482	10.9167
4949496	3
4949596	3.5
4949651	2.13889
4949669	2.47222
4949672	1
4949682	1.83333
4949692	1.36111
4949810	1.77778
4949931	2.63889
4950181	4.77778
4950206	3.19444
4950575	3.11111
4950656	3.11111
4950678	3.47222
4950697	2.58333
4950939	9.13889
4951336	6.55556
4951433	6.55556
4951442	7
4951524	6.55556
4951629	7.91667
4951974	7.47222
4952152	7.47222
4952157	8.05556
4952387	6.5
4952457	8.97222
4952585	6.02778
4952593	4.44444
4952595	4.11111
4952597	4.11111
4953046	4.83333
4953125	2.55556
4953707	2.16667
4953874	1.58333
4954088	1.52778
4954316	1.52778
4954331	3.69444
4954462	4.02778
4954617	2.75
4954666	2.66667
4955310	2.83333
4955461	3.02778
4955519	2.05556
4955596	3.22222
4955627	1.08333
4955631	1.66667
4957212	1.44444
4957309	1.77778
4957362	2.61111
4957464	1.94444
4957514	1.94444
4957604	1.94444
4957635	2.13889
4957703	2.30556
4957717	0.555556
4957735	0.555556
4957749	0.555556
4957802	0.805556
4958202	0.555556
4958242	1.55556
4958382	0.638889
4958668	1.30556
4958802	0.722222
4958813	1.5
4959005	1.08333
4959024	1.47222
4959287	1.75
4959610	1.52778
4959725	1.58333
4959767	2.72222
4959804	2.25
4959854	2.38889
4959881	2.11111
4960125	2.11111
4960140	2.91667
4960153	1.83333
4960205	1.75
4960238	1.75
4960282	2.25
4960321	3.55556
4960368	3.16667
4960520	2.94444
4960557	3.61111
4960786	2.69444
4960815	2.69444
4960934	2.69444
4960978	2.69444
4960988	2.69444
4961024	2.69444
4961040	3.47222
4961050	2.66667
4961063	2.66667
4961067	2.66667
4961068	2.66667
4961121	2.66667
4961224	2.66667
4961227	2.66667
4961245	3.22222
4961404	1.33333
4961406	2
4961461	2.08333
4961635	3.41667
4961647	2.05556
4961827	2.05556
4961870	2.33333
4961943	2.86111
4962072	1.11111
4962136	0.305556
4962139	0.527778
4962235	0.694444
4962510	0.611111
4962512	0.611111
4962516	0.611111
4962548	1.33333
4962714	0.694444
4962733	2.11111
4962795	1.63889
4962944	2.22222
4962962	2.16667
4963046	2.58333
4963260	4.27778
4963303	4.36111
4963416	3.25
4963855	3.25
4964036	3.44444
4964191	3.19444
4964743	3.08333
4964744	2.97222
4964755	4.22222
4965042	3.36111
4965192	3.19444
4965358	3.77778
4965552	4.36111
4965612	3.63889
4965802	3.66667
4966067	3.72222
4966249	3.69444
4966375	4.05556
4966666	3.88889
4966883	3.33333
4966896	3.5
4967600	2.91667
4967961	4.22222
4968176	3.55556
4968254	4.02778
4968325	3.44444
4968523	3.86111
4968541	4.19444
4968561	2.75
4968984	2.77778
4969265	2.86111
4969588	9.55556
4969615	8.5
4969861	8.5
4970357	10.6667
4970472	11.0278
4970587	11.3056
4970701	10.9167
4970843	12.1667
4970851	11.5278
4970996	11.5278
4971012	18.0278
4971045	14.75
4971046	15.7222
4971049	14.5278
4971056	14.7222
4971058	16.7222
4971077	16.5278
4971148	16.7222
4971161	16.1389
4971269	16.1389
4971295	16.1389
4971318	16.3333
4971336	18.3333
4971413	15.3611
4971621	15.5556
4971975	15.3611
4971980	15.3611
4972024	15.5833
4972241	15.3611
4972408	15.3611
4972450	15.3611
4972481	15.6111
4972795	17.4167
4972888	4.58333
4973072	4.58333
4973316	17.3333
4973413	13.6111
4973414	13.4722
4973447	13.4722
4973486	13.4722
4973568	13.4722
4973584	17.2778
4973624	16.0556
4973770	20.0278
4974075	18.6389
4974209	18.6389
4974328	18.6389
4974510	18.6389
4974651	18.6389
4974687	18.6389
4974791	18.6389
4974925	18.6389
4975003	18.6389
4975048	18.6389
4975604	18.6389
4975660	18.6389
4975732	18.6389
4975742	18.6389
4975830	18.6389
4975912	18.6389
4976171	18.6389
4976369	19.5833
4976393	13.2778
4976400	17.0278
4976431	4.36111
4976432	4.36111
4976700	4.75
4976701	3.97222
4976733	5.11111
4976738	2.33333
4976739	2.83333
4976743	2.66667
4976744	2.86111
4976748	2.66667
4976751	2.66667
4976760	5.27778
4976763	2.86111
4977077	2.52778
4977087	2.11111
4977097	2.86111
4977107	1.63889
4977132	3.33333
4977133	2.83333
4977176	3.02778
4977282	3.02778
4977294	2.83333
4977350	3.58333
4977529	4.11111
4977569	1.72222
4977719	2.22222
4977913	1.69444
4977945	3.16667
4978080	0.916667
4978192	1.02778
4978305	5.02778
4978546	6.13889
4979009	4.94444
4979108	4.94444
4979141	4.94444
4979151	4.94444
4979180	4.94444
4979188	5.13889
4979212	9.16667
4979335	6.5
4979350	6.5
4979369	8.19444
4979572	7.91667
4979745	7.41667
4979771	8.66667
4979834	8.27778
4979839	8.27778
4979844	8.27778
4979868	8.27778
4979879	8.27778
4979885	8.27778
4979892	17.6389
4979911	10.7778
4979933	11.8333
4980007	11.6389
4980021	11.6389
4980045	11.6389
4980059	11.6389
4980071	11.6389
4980072	11.6389
4980095	11.6389
4980254	11.6389
4980277	11.6389
4980318	12.2222
4980417	10.2778
4980444	10.2778
4980492	11.2778
4980493	10.6944
4980579	10.8611
4980586	11.8889
4980673	2.55556
4980681	1.36111
4980701	1.55556
4980704	2.38889
4981176	1.77778
4981181	1.77778
4981190	6.44444
4981199	4.5
4981424	4
4981586	4.91667
4981675	4.19444
4981764	4.19444
4982021	4.19444
4982280	4.55556
4982422	4.66667
4982442	3.94444
4982452	6.33333
4982455	2.94444
4982782	2.75
4982978	2.75
4983040	2.75
4983079	5.77778
4983205	4.05556
4983230	3.86111
4983320	3.86111
4983333	3.86111
4983406	4.41667
4983461	3.25
4983752	4.5
4983824	0.611111
4984022	1.44444
4984025	1.91667
4984028	1.16667
4984210	1.77778
4984397	1.69444
4984436	1.97222
4984829	3.88889
4984989	2.16667
4985009	2.25
4985240	2.30556
4985426	3.52778
4985485	2.30556
4985648	3.19444
4985794	2.88889
4986328	2.58333
4986341	4.69444
4986473	2.44444
4986784	2.83333
4986827	2.16667
4986890	2.36111
4986899	2.25
4987709	3.22222
4987733	2.72222
4988197	2.25
4988240	3.72222
4988288	3.30556
4988461	3.22222
4988636	3.05556
4988709	3.05556
4988784	4.44444
4988786	1.61111
4988847	1.97222
4988933	4.66667
4989019	3.36111
4989126	3.63889
4989133	5.02778
4989168	3.77778
4989263	3.88889
4989322	4.38889
4990067	4.5
4990073	2.58333
4990079	3.69444
4990237	3.69444
4990486	4.08333
4990920	4
4991345	4.41667
4991413	2.88889
4991535	3.05556
4991812	3.97222
4991983	2.83333
4992147	3.72222
4993066	3.41667
4993357	3.16667
4993612	3.30556
4993690	3.58333
4993738	3.75
4993765	0.972222
4994052	0.833333
4994075	1.44444
4994595	1.22222
4994718	1.27778
4994921	2.27778
4995202	2.30556
4995345	2.83333
4995589	2.30556
4995598	2.36111
4995809	2.27778
4996039	1.77778
4996123	4.22222
4996159	1.91667
4996336	2
4996634	2.11111
4997077	2.66667
4997106	2.08333
4997275	2.91667
4997605	1.41667
4997643	1.69444
4997761	2.83333
4997881	0.472222
4998661	1.11111
4998757	1.05556
4998765	1.08333
4998949	1.75
4998981	1.94444
4999251	1.75
4999539	1.75
5000111	3
5000634	1.27778
5000664	4.25
5001080	2.61111
5001145	2.30556
5001275	2.30556
5001761	2.94444
5002071	5.30556
5002390	4.38889
5003333	3.77778
5003449	3.30556
5003491	4.55556
5003880	5.05556
5004113	4.02778
5004401	4.02778
5004503	4.58333
5004545	4.66667
5004565	4.72222
5004655	4.25
5004894	4.55556
5004965	5.63889
5004999	1.13889
5005154	1.80556
5005355	1.94444
5005500	3.27778
5005688	2.08333
5005711	2.16667
5005880	3.41667
5006174	2.33333
5006770	2.55556
5006787	4.83333
5006906	2.19444
5007064	1.36111
5007376	2.58333
5007429	1.36111
5007538	1.86111
5007596	4.69444
5007638	2.58333
5007699	2.94444
5007727	2.77778
5007851	2.38889
5007976	3.22222
5007995	3.41667
5008381	2.44444
5008391	4.27778
5008429	2.52778
5008462	2.52778
5008520	2.52778
5008563	4.55556
5008939	2.83333
5009323	3.13889
5009387	3.11111
5009463	3.38889
5009506	1.11111
5009514	1.11111
5009706	1.52778
5009707	1.69444
5010309	1.27778
5010340	0.888889
5010348	3.38889
5010356	2.55556
5010399	2.75
5010435	2.36111
5010659	2.44444
5010830	2.55556
5010914	4.38889
5010949	2.44444
5011170	2.94444
5011311	2.94444
5011490	2.13889
5011534	2.13889
5011780	2.13889
5011837	5.25
5011878	2.80556
5011888	2.61111
5012115	2.80556
5012314	3.22222
5012351	1.75
5012392	1.75
5012406	1.75
5012508	1.75
5012515	1.75
5012578	1.75
5012609	2.08333
5012646	1.83333
5012823	1.41667
5012828	1.05556
5012860	0.638889
5012871	0.888889
5012941	1.25
5013254	0.861111
5013287	0.861111
5013575	0.861111
5013877	1.02778
5013878	1.11111
5014134	1.08333
5014181	0.0833333
5014320	0.333333
5014654	0.527778
5014804	0.611111
5014835	1.38889
5015135	0.638889
5015470	0.638889
5015471	1.63889
5015476	0.638889
5015662	0.638889
5015761	1.77778
5015807	1.27778
5015852	1.25
5015911	0.833333
5015934	1.61111
5015997	0.611111
5016346	0.444444
5016480	0.694444
5016612	0.194444
5016628	0.5
5016907	0.666667
5016931	0.694444
5016954	1.08333
5016995	1.30556
5017136	1.72222
5017195	1.02778
5017344	1.02778
5017359	1.02778
5017457	1.02778
5017498	2.13889
5017561	1.08333
5017579	1.69444
5017586	1.08333
5017595	1.08333
5017634	1.69444
5017639	1.55556
5017664	1.19444
5017728	3.30556
5018227	2.52778
5018270	2.11111
5018338	6
5018468	4.38889
5018720	4.41667
5018791	4.36111
5018797	4.36111
5018808	4.36111
5019047	4.36111
5019208	4.36111
5019419	4.77778
5019599	4.36111
5019630	5.61111
5019873	4.97222
5020052	4.77778
5020112	4.77778
5020125	7.44444
5020148	5.19444
5020151	5.19444
5020214	5.58333
5020216	5.19444
5020263	5.83333
5020322	4.47222
5020336	4.47222
5020394	4.5
5020492	5.77778
5020510	1.63889
5020580	1.66667
5020786	2
5020833	1.69444
5020845	1.86111
5021161	1.61111
5021324	1.94444
5021395	3.66667
5021436	2.63889
5021439	2.44444
5021488	2.44444
5021493	3.16667
5021574	1.91667
5021846	1.91667
5021862	1.91667
5021972	1.91667
5022006	1.91667
5022094	1.91667
5022104	1.91667
5022255	1.91667
5022275	1.91667
5022469	2.11111
5022473	1.69444
5022547	1.69444
5022559	1.69444
5022610	1.69444
5022815	1.69444
5022915	1.69444
5022920	1.80556
5023108	3.02778
5023274	1.86111
5023282	1.75
5023300	2.38889
5023616	2.44444
5023739	0.25
5023784	0.305556
5023933	0.25
5023951	0.305556
5023977	0.277778
5024024	0.388889
5024077	0.222222
5024119	0.277778
5024203	0.472222
5024448	0.222222
5024701	2.5
5024821	1.66667
5024966	1.36111
5025078	1.36111
5025188	2.52778
5025218	0.944444
5025225	0.638889
5025256	6.77778
5025267	4.75
5025328	4.77778
5025329	4.61111
5025333	4.61111
5025340	5.94444
5025480	5.75
5025481	5.88889
5025607	7.30556
5025686	9.08333
5025690	6.69444
5025713	6.55556
5025721	6.55556
5025729	6.97222
5025815	6.55556
5025976	6.94444
5026110	5.66667
5026116	5.13889
5026126	6.36111
5026493	4.30556
5026876	2.13889
5026901	2.66667
5026906	2.36111
5026923	4.91667
5026990	3.83333
5027001	3.69444
5027296	6.27778
5027345	4.72222
5027354	4.58333
5027401	4.58333
5027432	4.58333
5027493	5.77778
5027726	3.41667
5027831	3.52778
5027839	4.16667
5027866	1.75
5027907	3.11111
5028229	1.88889
5028300	1.86111
5028310	2.80556
5028671	2.86111
5028999	2.88889
5029612	3.02778
5030178	2.80556
5030497	2.5
5031275	2.83333
5031403	2.22222
5031415	1.05556
5031419	0.638889
5031432	0.916667
5031447	0.722222
5031639	1.80556
5032023	2.33333
5032711	1.77778
5032907	1.91667
5033867	2.27778
5033882	2.19444
5034329	0.805556
5034430	2.38889
5034490	1.55556
5034873	1.33333
5035477	1.33333
5035509	2
5035644	1.08333
5035705	1.75
5035780	4.44444
5035869	3.91667
5035976	3.91667
5036091	3.91667
5036235	3.91667
5037019	3.91667
5037167	3.91667
5037318	4.27778
5037372	3.91667
5037400	3.91667
5037446	3.91667
5037936	8.38889
5038039	4.08333
5038121	4.08333
5038151	4.08333
5038152	5.86111
5038289	5.30556
5038433	5.30556
5038457	5.30556
5038477	5.30556
5038560	5.30556
5038597	5.30556
5038604	5.30556
5038639	5.30556
5038943	5.86111
5039045	6.16667
5039077	7.55556
5039133	3.91667
5039231	4.52778
5039281	5
5039296	2.66667
5039425	5
5039435	3.41667
5039517	3.27778
5039757	3.38889
5039865	4.44444
5039913	2.44444
5039937	1.72222
5039980	1.97222
5040192	5.86111
5040681	4.86111
5040790	4.86111
5040926	4.86111
5041026	4.86111
5041186	5.11111
5041201	6.97222
5041284	6.30556
5041379	6.69444
5041405	6.30556
5041439	7.22222
5041605	6.58333
5041867	6.75
5041881	6.58333
5041915	6.58333
5041965	6.86111
5042159	6.30556
5042160	6.58333
5042162	6.30556
5042222	7.91667
5042261	7.25
5042262	7.11111
5042270	7.11111
5042300	7.30556
5042363	7.22222
5042458	12.0833
5042517	6.77778
5042531	6.63889
5042535	7.86111
5042629	7.75
5042657	7.69444
5042857	7.61111
5042870	7.61111
5042875	7.41667
5042960	8.22222
5043001	6.77778
5043044	6.63889
5043049	6.63889
5043158	6.63889
5043443	6.91667
5043639	6.63889
5043758	7.02778
5043764	7.05556
5043844	6.88889
5043855	7.38889
5044064	7.38889
5044188	3.86111
5044270	3.02778
5044468	3.83333
5044527	3.36111
5044629	3.30556
5044898	2.75
5045079	3.25
5045295	2.75
5045347	3.52778
5045398	3.25
5045495	3.41667
5045637	3.25
5045782	3.25
5045950	3.55556
5046006	2.27778
5046034	2.55556
5046176	1.11111
5046254	1.44444
5046360	0.833333
5046528	0.583333
5046660	0.527778
5046737	2.30556
5046975	1.55556
5047020	1.80556
5047073	1.91667
5047078	1.52778
5047093	2.16667
5047120	1.08333
5047157	1.36111
5047350	1.83333
5047424	1.44444
5047848	1.83333
5047928	1.69444
5048150	1.58333
5048675	1.58333
5048918	2
5049116	1.94444
5049177	1.44444
5049200	1.58333
5049398	1.63889
5049402	1.88889
5049546	1.5
5049718	2
5049855	1.88889
5050025	1.22222
5050043	1.61111
5050097	1.22222
5050132	1.36111
5050241	1.52778
5050242	1.72222
5050255	1.52778
5050269	1.66667
5050278	1.69444
5050296	1.77778
5050357	2.05556
5050367	1.36111
5050373	0.805556
5050376	1.97222
5050467	1.77778
5050472	2
5050511	1.33333
5050516	1.16667
5050830	1.72222
5051017	1.16667
5051018	0.944444
5051100	1.52778
5051116	1.22222
5051132	1.66667
5051182	1.33333
5051186	1.66667
5051528	2.19444
5051688	1.36111
5051956	2.16667
5052055	1.30556
5052198	1.38889
5052470	1.72222
5052702	2.52778
5052783	1.25
5052945	1.47222
5053001	1.25
5053997	2.75
5054040	2.77778
5054044	1.86111
5054164	2.75
5054625	4.83333
5054668	5.13889
5055296	4.38889
5055315	4.38889
5055511	4.38889
5055955	4.38889
5056226	4.38889
5056999	4.47222
5057047	6.30556
5057109	0.527778
5057117	1.38889
5057591	2.27778
5057859	1.77778
5057863	2.75
5057909	2.52778
5058433	3.33333
5058858	2.55556
5058948	2.55556
5058985	2.77778
5059209	2.75
5059458	1.08333
5059983	0.861111
5060288	0.833333
5060292	4.36111
5060373	2.55556
5060527	3.44444
5060598	3.05556
5060825	3.52778
5060912	3.72222
5061075	2.38889
5061599	2.47222
5061740	2.75
5061927	4.19444
5062088	0.611111
5062115	0.611111
5062184	1.47222
5062341	0.5
5062446	0.5
5062712	0.777778
5062802	0.555556
5062848	0.611111
5063639	0.944444
5063983	1.94444
5064148	1.19444
5064196	1.5
5064467	1.44444
5064663	1.30556
5064941	2.11111
5065452	0.416667
5065603	0.388889
5065860	0.444444
5066424	0.0833333
5066681	0.555556
5066743	0.138889
5067124	2.77778
5067154	2
5067647	1.77778
5067759	2.66667
5067987	1.83333
5068524	1.83333
5068802	2.80556
5068806	0.194444
5068916	0.333333
5069381	1.38889
5069402	1.27778
5069408	1.36111
5069410	1.36111
5069519	1.13889
5070137	1.41667
5070156	0.361111
5070611	0
5070946	0.583333
5070992	0.0833333
5071024	0
5071304	0.638889
5071328	0
5071442	0.416667
5071459	0.361111
5071480	0.333333
5071579	0.333333
5071732	0.333333
5071761	0.333333
5071831	3.08333
5071849	2.58333
5071861	2.58333
5071948	2.16667
5072089	2.16667
5072097	3.75
5072173	2.16667
5072414	1.80556
5072555	1.97222
5072628	3.61111
5072636	0.222222
5072638	0.222222
5072962	0.75
5073028	3.11111
5073256	3.61111
5073990	4.72222
5074027	4.69444
5074035	4.27778
5074326	4.27778
5074327	4.27778
5074328	4.27778
5074375	4.58333
5074512	4.86111
5074625	3.94444
5074689	3
5075170	2.77778
5075226	4.86111
5075495	0.888889
5075625	1.11111
5075682	1.11111
5075842	1.16667
5075941	3.27778
5076246	1.33333
5076247	1.33333
5076389	1.83333
5076557	1.25
5076639	1.25
5077092	3.5
5077102	0.5
5077146	1.27778
5077277	1.25
5077304	1.41667
5077417	3.47222
5077586	3
5077771	2.80556
5077892	3.69444
5078385	3.08333
5078460	3.66667
5078586	3.11111
5078626	2.80556
5078828	1.44444
5078834	1.22222
5078877	0.111111
5079014	0.194444
5079182	2.83333
5079400	1.88889
5079415	1.72222
5079596	1.58333
5079718	1.58333
5079755	1.58333
5080005	8.5
5080069	5.19444
5080071	5.16667
5080090	5.16667
5080305	5.16667
5080420	5.16667
5080471	5.52778
5080565	6.83333
5080578	5.66667
5080703	6.08333
5081106	5.66667
5081156	4.22222
5081364	4.11111
5081365	5.33333
5081479	2.69444
5082203	2.52778
5082265	2.86111
5082320	2.83333
5082351	3.77778
5082744	3.19444
5082746	7.61111
5083059	5.25
5083255	5.25
5083369	5.25
5083480	5.25
5083494	5.25
5083932	5.25
5083954	5.25
5084006	5.25
5084090	8.66667
5084095	4.80556
5084123	5.02778
5084203	3.94444
5084264	3.94444
5084304	5.94444
5084398	4.63889
5084414	7
5084418	5.69444
5084457	6.36111
5084463	8.25
5084499	7.30556
5084668	9.11111
5084690	10.1111
5084719	10.6111
5084731	9.69444
5084732	9.69444
5084817	9.88889
5084856	9.69444
5085015	9.69444
5085100	9.88889
5085108	9.69444
5085141	9.69444
5085175	9.69444
5085180	9.69444
5085187	10.25
5085202	9.86111
5085473	11.9722
5085499	6.08333
5085520	7.25
5085543	6.91667
5085623	6.91667
5085629	6.91667
5085632	6.91667
5085668	6.91667
5085794	7.38889
5086475	7.19444
5086476	7.19444
5086718	9.16667
5086856	4.75
5086875	8
5086923	3.86111
5087350	4.44444
5087585	4.05556
5087673	4.05556
5087735	4.05556
5088363	5.38889
5088446	1.88889
5088509	2.52778
5088758	4.52778
5088761	3.63889
5088769	6.47222
5088777	5.83333
5088810	6.02778
5088920	7.55556
5088941	7.38889
5088950	6.86111
5089122	6.13889
5089151	5.47222
5089170	5.66667
5089231	6.08333
5089297	4.30556
5089344	4.41667
5089377	5.16667
5089681	4.16667
5089984	6.52778
5089999	5.58333
5090033	5.58333
5090096	6.69444
5090246	5.80556
5090255	6.11111
5090275	7
5090311	5.25
5090374	6.91667
5090858	6.13889
5090953	6.38889
5090991	5.69444
5091078	5.86111
5091612	5.5
5091658	5.97222
5091660	1.22222
5091662	2.30556
5091761	2.08333
5091870	2.41667
5091881	3.33333
5091910	3.16667
5091922	2.88889
5092008	5.41667
5092045	4
5092075	3.86111
5092178	5.66667
5092335	4.25
5092336	3.5
5092420	3.5
5092912	3.5
5093150	4.91667
5093212	1.36111
5093223	3.02778
5093463	1.30556
5093679	3.11111
5094064	3.16667
5094780	3.19444
5094892	2.80556
5094932	3.19444
5095235	3.13889
5095958	3.97222
5096318	1.55556
5096319	2.05556
5096351	5.86111
5096397	3.88889
5096650	5.30556
5096657	4.47222
5096974	5.36111
5096998	7
5097011	8.16667
5097084	7.30556
5097133	6.63889
5097230	6.63889
5097280	6.63889
5097303	6.63889
5097357	8.55556
5097433	8.69444
5097633	5.36111
5097880	6.11111
5098030	4.72222
5098038	5.80556
5098171	5.41667
5098413	4.91667
5098420	4.58333
5098430	3.19444
5098450	2.36111
5098459	2.83333
5098579	0.888889
5098612	2.52778
5098833	1.55556
5098935	1.47222
5099421	1.11111
5099447	0.944444
5099478	3.38889
5099489	2.97222
5099636	3.36111
5099794	2.97222
5099817	2.97222
5099873	2.97222
5099937	2.97222
5100005	2.97222
5100019	2.97222
5100027	2.97222
5100028	2.97222
5100060	2.97222
5100146	2.97222
5100250	2.97222
5100310	2.97222
5100524	2.97222
5100597	2.97222
5100683	3.16667
5100782	3.30556
5100813	1.66667
5100893	1.66667
5101097	1.66667
5101278	2.36111
5101347	0.194444
5101394	2.11111
5101411	1.69444
5101502	2.63889
5101506	2.05556
5101510	2.33333
5101514	2.41667
5101581	2.88889
5101670	1.61111
5101707	2.38889
5101894	0.666667
5102047	0.5
5102058	1.61111
5102318	0.888889
5102668	0.611111
5102685	0.555556
5102751	0.555556
5102800	0.555556
5102866	1.38889
5102993	1.19444
5103178	1.30556
5103237	1.11111
5103317	0.888889
5103583	1.13889
5103793	1.25
5104038	1.97222
5104136	1.41667
5104179	1.41667
5104203	1.52778
5104306	1.41667
5104312	1.83333
5104463	1.36111
5104705	0.166667
5104720	0.666667
5104896	0.361111
5104949	1.44444
5105256	0.222222
5105373	0.472222
5105400	1.27778
5105529	0.277778
5106376	0.333333
5106490	0.472222
5106850	0.388889
5106859	0.888889
5106960	1.30556
5106972	0.75
5106974	0.833333
5107003	2.47222
5107157	1.27778
5107484	1.25
5107499	1.38889
5107607	2.22222
5107628	2.33333
5107675	1.27778
5107676	1.13889
5107700	1.13889
5108099	3.13889
5108266	0.833333
5108270	1.13889
5108563	0.833333
5108587	1.02778
5108722	1.69444
5108818	0.138889
5108832	0.75
5108855	0.222222
5108920	0.194444
5108984	0.611111
5108996	0.138889
5108999	0.277778
5109103	0.388889
5109156	0.25
5109169	0.888889
5109291	1.13889
5109400	0.861111
5109507	0.777778
5109535	1.38889
5109592	0.833333
5109600	2.11111
5109663	1.30556
5109831	2.13889
5110263	3.38889
5111022	2.13889
5111023	3
5111158	3.19444
5111464	3.19444
5111862	2.61111
5112028	2
5112620	1.86111
5112628	1.86111
5112656	1.86111
5112800	3.88889
5113154	0.777778
5113238	1.19444
5113245	1.25
5113285	1.30556
5113338	1.25
5113339	0.833333
5113354	2.05556
5113376	0.694444
5113431	0.277778
5113434	0.805556
5113650	2.11111
5113684	1
5113699	0.805556
5113744	0.861111
5113756	2.36111
5113774	0.805556
5113864	0.833333
5113888	0.805556
5113957	5.05556
5113964	3.5
5113969	3.5
5113970	3.5
5113982	3.5
5114035	3.5
5114041	3.5
5114050	3.5
5114054	3.5
5114056	3.77778
5114122	2.47222
5114125	5.41667
5114133	2.38889
5114152	2.38889
5114245	2.38889
5114345	2.80556
5114348	2.25
5114349	2.25
5114523	2.63889
5114622	0.972222
5114951	1.08333
5115021	1.02778
5115130	0.972222
5115139	0.972222
5115203	0.972222
5115276	1
5115313	1.08333
5115643	1.33333
5115718	1.08333
5115792	1.38889
5115886	0.972222
5115911	0.944444
5116008	1.16667
5116010	1.44444
5116130	1.80556
5116138	1.61111
5116170	2.47222
5116227	1.86111
5116243	1.47222
5117792	1.5
5117976	1.97222
5118012	1.63889
5118072	1.22222
5118142	1.22222
5118281	1.22222
5118510	1.47222
5118679	1.55556
5118775	1
5118931	1.47222
5119123	0.75
5119237	0.638889
5119280	0.583333
5119327	0.583333
5119459	0.583333
5119686	0.583333
5119751	1
5119859	0.305556
5119888	0.5
5119915	0.305556
5120219	0.638889
5120389	0.388889
5120450	0.138889
5120479	0.277778
5120488	0.722222
5120607	0.361111
5120668	0.361111
5121168	0.944444
5121277	0.388889
5121605	0.444444
5121808	1.5
5121855	0.388889
5122064	0.416667
5122153	1.13889
5122192	0.25
5122225	0.25
5122227	0.25
5122353	0.527778
5122398	0.388889
5122426	0.388889
5122528	1.22222
5122646	0.194444
5122713	0.333333
5122763	0.277778
5122831	0.138889
5122902	0.222222
5122911	0.305556
5122986	1.05556
5123004	0.111111
5123118	0.194444
5123284	1.13889
5123285	0.416667
5123373	0.305556
5123491	0.138889
5123907	0.722222
5123969	0.222222
5124186	0.777778
5124765	0.111111
5124928	0.111111
5124946	0.972222
5125013	1.19444
5125051	1.5
5125052	1.58333
5125072	1.08333
5125075	1.55556
5125112	1.44444
5125383	1.61111
5125460	3
5125651	2.05556
5125791	1.94444
5125820	1.86111
5125947	1.86111
5126780	3.41667
5126808	0.527778
5126825	1.63889
5126909	0.444444
5126913	0.694444
5127265	1.41667
5127296	0.5
5127469	1.66667
5127495	0.583333
5127503	1.47222
5127515	0.583333
5127517	1.66667
5127522	0.555556
5127524	0.222222
5127596	0.722222
5127860	0.361111
5127897	0.277778
5127983	1.38889
5128065	0.333333
5128073	0.277778
5128081	1.5
5128271	0.305556
5128338	2.02778
5128405	0.388889
5128549	0.888889
5129004	0.5
5129109	1
5129132	0.222222
5129147	0.388889
5129263	0.361111
5129419	0.222222
5129850	0.944444
5129876	0.277778
5129983	0.166667
5130536	1
5130692	0.305556
5130740	0.5
5130931	0.0555556
5130963	0.138889
5131281	1.02778
5131335	0.0555556
5131663	0.444444
5131665	0.333333
5131667	0.111111
5131818	0.25
5131973	0.388889
5132106	0.583333
5132255	0.333333
5132274	0.333333
5132643	0.333333
5132660	0.333333
5133025	0.361111
5133136	0.333333
5133162	0.694444
5133295	0.138889
5133306	0.111111
5133358	0.166667
5133452	0.25
5133767	1.16667
5133931	0.611111
5133952	1.19444
5134149	0.583333
5134179	0.583333
5134384	1.13889
5134493	0.583333
5134846	0.805556
5134860	2.72222
5135027	1.11111
5135114	1.36111
5135255	1.44444
5135603	2.05556
5135663	1.16667
5135664	1.16667
5135665	1.02778
5135717	1.91667
5135758	1.16667
5135759	2
5136027	2.88889
5136133	1.27778
5136375	1.80556
5136490	4.05556
5137180	3.16667
5137270	2.86111
5137420	4.27778
5137771	3.25
5137791	3.16667
5137967	3.05556
5138041	2.88889
5138211	3.33333
5138229	3.33333
5138308	1.16667
5138325	3.02778
5138339	3.27778
5138385	2.88889
5138416	2.88889
5138434	2.88889
5138436	2.88889
5138442	2.88889
5138458	2.88889
5138461	2.88889
5138517	2.88889
5138560	2.88889
5138642	2.88889
5138717	2.88889
5138767	2.88889
5138792	2.88889
5138794	2.88889
5138833	2.88889
5138860	2.88889
5138863	2.97222
5138875	2.41667
5138910	1.27778
5138938	1.27778
5138968	1.27778
5139041	2.75
5139221	2.13889
5139275	2.41667
5139409	2.83333
5139459	4.05556
5139520	1.55556
5139726	1.5
5139941	2.61111
5140138	1.13889
5140566	0.722222
5140671	2.77778
5140698	0.916667
5140821	0.805556
5140886	1.22222
5141018	1.11111
5141216	0.972222
5141352	0.888889
5141505	0.583333
5141574	1.47222
5141632	1.86111
5141658	1.91667
5141680	2
5141699	1.63889
5141701	1.16667
5141741	1.16667
5141842	1.13889
5141863	0.472222
5142093	0.0277778
5142337	0.305556
5142386	0.194444
5142421	0.0833333
5142470	0.527778
5142768	0.138889
5142774	0.0833333
5142823	0.0277778
5142882	0.138889
5142898	0.0833333
5143171	0.0833333
5143220	0.0833333
5143365	0.527778
5143448	0.25
5143563	0.666667
5143564	0.361111
5143662	0.166667
5143671	0.777778
5143781	0.444444
5143843	1
5143940	0.666667
5144139	1.11111
5144148	1.5
5144222	1.91667
5144345	1.30556
5144495	2.63889
5144514	1.55556
5144535	1.27778
5144583	1.94444
5144617	1.61111
5144625	1.61111
5144653	1.61111
5144776	1.61111
5144858	2.38889
5145064	2.38889
5145075	0.666667
5145429	1.02778
5145548	1.47222
5145567	1.13889
5145661	0.5
5145694	0.777778
5145695	1.55556
5145697	1.69444
5145740	2.58333
5145792	1.33333
5145861	1.33333
5145937	2.33333
5146016	1.33333
5146078	2
5146174	2.33333
5146216	1.52778
5146399	1.91667
5146449	2.38889
5146451	1.08333
5146553	1.08333
5146566	2.41667
5146839	1.27778
5146867	0.694444
5147007	1.75
5147066	0.722222
5147067	0.888889
5147084	1.05556
5147105	0.0833333
5147135	0.388889
5147235	0
5147636	0.444444
5147686	1.47222
5147698	2.30556
5147700	3.75
5148085	3
5148087	3.27778
5148151	5.30556
5148153	5.41667
5148313	4.33333
5148323	4.08333
5148333	4.08333
5148340	4.08333
5148342	5
5148379	4.05556
5148386	3.19444
5148389	3.61111
5148398	1.16667
5148488	0.611111
5148665	0.75
5148683	0.861111
5149029	0.75
5149039	0.472222
5149042	0.611111
5149046	0.972222
5149050	1
5149054	1.13889
5149101	1.11111
5149160	1.02778
5149172	1.02778
5149424	1.41667
5149507	0.75
5149595	0.944444
5149605	2.02778
5149680	1.02778
5150230	1.02778
5150245	2.02778
5150258	0.416667
5150260	1.05556
5150265	0.472222
5150342	0.722222
5150363	1.05556
5150709	1.25
5150721	1.22222
5150793	1.22222
5150922	1.38889
5150988	1.27778
5151335	0.861111
5151454	1.61111
5151528	1.19444
5151749	0.638889
5151949	1.38889
5152098	1.13889
5152126	1.63889
5152196	0.888889
5152205	0.472222
5152374	1.88889
5152974	0.861111
5153019	0.583333
5153828	1.41667
5153907	0.444444
5154140	0.694444
5154266	0.25
5154344	0.333333
5154637	0.611111
5154666	1.58333
5154704	0.666667
5154777	0.666667
5154799	1.97222
5154997	1.08333
5155043	0.805556
5155072	2.80556
5155351	0.555556
5155432	0.555556
5155440	1.38889
5155466	0.777778
5155473	0.333333
5155549	0.0277778
5155586	0.222222
5155676	0.333333
5155747	0.0833333
5155775	0.611111
5156142	0.305556
5156518	0.388889
5156622	0.361111
5156623	0.527778
5156647	0.388889
5156830	0.0833333
5156991	0.888889
5157018	0.833333
5157053	0.861111
5157128	0.972222
5157295	0.861111
5157328	0.972222
5157342	1.30556
5157415	0.277778
5157430	0.277778
5157519	0.277778
5157827	0.333333
5157848	0.166667
5157867	1.69444
5158121	1.55556
5158127	2.88889
5158150	3.11111
5158231	3.05556
5158285	2.91667
5158320	2.91667
5158370	5.36111
5158435	1.91667
5158611	1.91667
5158716	1.91667
5158796	2.61111
5158854	1.33333
5159219	0.472222
5159250	0.416667
5159253	1.94444
5159302	0.444444
5159517	0.416667
5159597	5.30556
5159691	3.05556
5159764	3.05556
5159804	3.97222
5159812	2.27778
5159826	2.02778
5159897	2.05556
5159908	1.44444
5160221	1.58333
5160261	1.44444
5160300	1.38889
5160302	1.75
5160383	1
5160393	2.19444
5160400	2.47222
5160464	2.5
5160489	3
5160531	2.38889
5160545	1.91667
5160597	2.27778
5160615	2.55556
5160961	0.583333
5161242	0.694444
5161258	0.277778
5161276	0.888889
5161348	0.472222
5161422	0.416667
5161430	0.416667
5161513	0.333333
5161547	0.388889
5161678	1.02778
5161762	0.388889
5161982	0.388889
5162031	3.83333
5162052	2.52778
5162077	2.97222
5162224	3.58333
5162576	3.88889
5162733	3.5
5162975	3.94444
5163001	6.36111
5163023	4.55556
5163110	4.13889
5163326	4.02778
5163557	4.02778
5163664	4.02778
5163742	4.61111
5163797	6.66667
5164078	2.25
5164102	3.08333
5164328	2.88889
5164331	3.33333
5164357	2.61111
5164372	2.61111
5164525	5.75
5164715	1.69444
5164744	1.94444
5164757	2.77778
5164847	3.88889
5165047	9.11111
5165171	10.5
5165324	10.1111
5165328	9.75
5165941	9.75
5165964	9.75
5165980	9.75
5166032	9.75
5166116	9.75
5166201	9.75
5166632	9.75
5166675	9.75
5166867	11.4444
5166868	7.08333
5166876	7.08333
5166879	8.02778
5167097	6.08333
5167577	6.08333
5167584	5.58333
5167586	5.88889
5167675	2.61111
5167733	2.83333
5167827	1.08333
5167842	1.5
5167855	3.38889
5167907	1.61111
5168033	1.61111
5168135	2.11111
5168208	2.11111
5168209	1.25
5168248	1.66667
5168362	0.916667
5168457	0.972222
5168574	0.5
5168588	1.30556
5168830	0.805556
5168839	1.47222
5168966	1.55556
5169090	1.47222
5169273	1.19444
5169529	2.47222
5169545	0.5
5169668	0.694444
5169669	1.08333
5169763	0.888889
5169833	0.472222
5169948	0.277778
5169995	0.277778
5170010	1.19444
5170209	0.555556
5170215	0.555556
5170230	0.555556
5170542	1.61111
5170715	0.694444
5170816	0.694444
5170969	1.52778
5171027	1.44444
5171030	9.30556
5171051	7
5171104	7
5171110	7
5171115	7
5171116	7
5171139	7
5171179	7
5171180	7
5171248	8.25
5171578	3.69444
5171596	1.05556
5171690	1.38889
5171692	0.5
5171694	0.583333
5171734	0.555556
5171788	1
5172349	0.5
5172439	0.5
5172549	0.277778
5172837	0.527778
5173095	0.638889
5173325	1.25
5173508	1
5173540	0.833333
5173569	0.833333
5173587	0.833333
5173606	0.833333
5173620	2.61111
5173742	1.86111
5173795	1.77778
5173865	1.77778
5173869	1.77778
5173875	1.77778
5173884	1.77778
5174060	1.77778
5174087	1.77778
5174124	2.47222
5174152	1.77778
5174167	2.08333
5174244	1.66667
5174571	0.972222
5175023	1.30556
5175081	0.25
5175130	0.361111
5175191	1.27778
5175336	0.833333
5175465	0.638889
5176268	1.11111
5176399	0.888889
5176934	2.86111
5177057	1.30556
5177079	1.25
5177080	1.25
5177355	2.08333
5177403	2.33333
5177576	2.91667
5177870	2.13889
5177900	1.19444
5177939	1.52778
5178201	2.44444
5178482	1.19444
5178485	1.16667
5179483	0.666667
5179817	1.38889
5180034	1.52778
5180279	1.02778
5180509	1.02778
5180737	1.22222
5180763	1.27778
5180776	1.13889
5180781	1.02778
5181043	0.75
5181069	0.5
5181082	0.888889
5181087	0.555556
5181250	0.333333
5181258	0.361111
5181286	0.333333
5181349	0.472222
5181463	0.222222
5182040	0.666667
5182269	1.94444
5182358	1.16667
5182495	1.33333
5182622	1.52778
5183143	2.38889
5183244	1.97222
5183246	0.666667
5183467	0.472222
5183774	0.583333
5184084	0.972222
5184439	0.527778
5184450	0.583333
5184597	0.944444
5184822	2.66667
5184923	1.5
5185246	1.41667
5185288	1.41667
5185341	1.5
5185453	1.97222
5185659	0.277778
5185669	0.444444
5185910	1.38889
5186085	1.16667
5186195	0.833333
5186543	0.583333
5186640	1.88889
5186835	0.833333
5186847	0.388889
5187020	0.805556
5187025	0.527778
5187124	0.944444
5187146	0.305556
5187576	0.388889
5187667	0.888889
5187680	0.777778
5187722	0.638889
5187791	0.916667
5187907	1.16667
5187930	1.44444
5187949	0.944444
5187972	1.33333
5188065	1.11111
5188210	0.916667
5188212	0.416667
5188219	0.694444
5188276	0.666667
5188341	0.444444
5188357	0.416667
5188443	0.416667
5188470	0.472222
5188502	0.666667
5188517	0.694444
5188530	0.555556
5188601	0.555556
5188664	0.583333
5188796	2.02778
5188894	1.27778
5188895	0.833333
5188942	0.75
5189060	1.33333
5189225	0.666667
5189445	0.305556
5189467	1.5
5189474	1.33333
5189529	3.44444
5189717	3.69444
5189718	4.25
5189737	4.22222
5189738	3.02778
5189742	2.86111
5189909	3.22222
5190003	2.88889
5190088	3.44444
5190176	1.05556
5190269	1.05556
5190395	1.05556
5190615	1.05556
5190792	1.11111
5190858	1.08333
5190957	0.972222
5191018	1
5191025	1
5191027	0.944444
5191094	1.05556
5191107	1.11111
5191156	1.41667
5191682	1.05556
5192132	1.19444
5192329	1.91667
5192377	1.77778
5192426	1.97222
5192460	1.72222
5192654	2.16667
5192656	1.58333
5192679	2.30556
5192690	0.972222
5192692	1.08333
5192695	2.69444
5192970	1.94444
5192979	2.44444
5193094	1.94444
5193274	1.94444
5193321	3.08333
5193722	1.94444
5193729	2.36111
5193862	1.75
5193889	0.861111
5193893	0.583333
5194015	0.972222
5194027	1.86111
5194106	2.47222
5194226	3.94444
5194302	3.44444
5194471	3.58333
5194589	3.75
5194655	3.58333
5194897	4.47222
5195018	2.91667
5195177	2.66667
5195448	1.75
5195501	1.91667
5195755	1.41667
5195809	1.66667
5196809	1.66667
5197220	2.13889
5197232	0.972222
5197314	0.972222
5197380	0.972222
5197475	2.30556
5197571	2.19444
5197574	2.69444
5199290	3.61111
5199343	3.36111
5199433	2.91667
5199449	4.97222
5199506	3.44444
5199521	3.44444
5199636	3.97222
5199658	3.44444
5199695	4.5
5200263	3.80556
5200589	4.97222
5200788	4.86111
5200867	4.80556
5200928	3.97222
5200933	4.33333
5201017	5.61111
5201307	4.27778
5201396	3.02778
5201474	3.13889
5201670	1.61111
5201823	1.61111
5202058	1.63889
5202105	1.61111
5202150	2.11111
5202271	2.77778
5202322	2.41667
5202517	2.22222
5202566	2.61111
5202634	2.41667
5202756	3.05556
5203094	1.22222
5203172	1.25
5203389	1.33333
5203501	0.916667
5203583	1.44444
5203741	1.33333
5203845	1.52778
5203850	1.33333
5203852	2.02778
5204087	1.33333
5204248	1.83333
5204520	1.33333
5204667	1.33333
5204700	1.52778
5204855	1.58333
5205174	1.80556
5205315	1.13889
5205590	2.47222
5205806	1.16667
5205842	1.55556
5205944	1.91667
5205989	1.11111
5206063	0.5
5206074	0.5
5206100	0.5
5206407	0.583333
5206496	0.416667
5206535	0.861111
5206536	0.527778
5206577	1.47222
5206749	1.08333
5206753	1.30556
5206809	0.916667
5206823	1.30556
5206853	1.38889
5206914	1.05556
5206992	2.5
5207086	1.33333
5207290	1.36111
5207291	2.88889
5207307	0.777778
5207435	0.833333
5207436	7.44444
5207512	5.86111
5207680	5.91667
5207719	5.86111
5207761	6.02778
5207841	6.36111
5207853	5.36111
5207888	5.69444
5207938	6.63889
5208041	6.30556
5208106	6.13889
5208181	6.72222
5208182	6.33333
5208310	6.33333
5208423	6.44444
5208497	6.88889
5208717	4.58333
5208826	1.02778
5208880	0.416667
5208979	1.77778
5209006	1
5209099	0.5
5209277	0.75
5209325	0.916667
5209412	0.277778
5209418	0.222222
5209463	2.13889
5209531	0.833333
5209570	2.13889
5209571	1.41667
5209609	2.25
5209645	1.08333
5209677	1.08333
5209767	1.08333
5209823	1.33333
5209878	1.5
5210036	1.36111
5210042	2.02778
5210058	1.55556
5210079	1.69444
5210102	2.33333
5210180	1.69444
5210342	1.69444
5210343	4.02778
5210475	1.94444
5210711	1.94444
5210713	1.94444
5210761	1.94444
5210941	2
5211846	3.88889
5212609	1.58333
5213826	1.63889
5213883	2.72222
5214110	2.61111
5214177	1.77778
5214206	1
5214315	1.77778
5214443	1.94444
5214457	0.972222
5214545	1.47222
5214801	1.25
5214819	3.16667
5215031	2.25
5215231	6.41667
5215268	4.16667
5215295	4.16667
5215493	4.16667
5215512	4.16667
5215568	4.77778
5216140	5.25
5216634	4.58333
5216832	3.05556
5217013	2.19444
5217030	3.38889
5217402	1.58333
5217448	1.52778
5217607	2.86111
5217867	0.638889
5217901	0.472222
5217989	0.777778
5218293	1.11111
5218323	0.305556
5218366	0.333333
5218386	3.44444
5218388	3.63889
5218469	3.5
5218588	3.25
5218648	4.11111
5218655	3.94444
5218751	3.08333
5218873	2.97222
5218939	4.33333
5219219	2.52778
5219240	2.36111
5219287	3.80556
5219303	1.58333
5219393	1.58333
5219394	2.27778
5219492	1.58333
5219499	1.58333
5219537	1.58333
5219564	1.58333
5219584	1.58333
5220057	1.58333
5220063	1.58333
5220324	1.58333
5220429	1.58333
5220832	1.58333
5221049	1.58333
5221287	1.58333
5221402	2.08333
5221546	0.833333
5221570	0.833333
5221767	1.52778
5221828	0.861111
5221835	0.861111
5221947	0.861111
5221961	0.861111
5222020	0.861111
5222186	0.861111
5222395	0.861111
5222476	1.77778
5223613	1.27778
5223696	1.80556
5223721	2.08333
5223786	3.30556
5223827	1.69444
5223846	3.58333
5224049	2.88889
5224183	4.38889
5224184	4.86111
5224213	3.58333
5224501	3.52778
5224612	3.55556
5224839	4.77778
5224948	4.58333
5225076	4.47222
5225320	4.69444
5225342	5.02778
5225697	5
5225760	6.16667
5226192	5.80556
5226193	5.66667
5226273	5.66667
5226402	5.66667
5226521	5.69444
5226613	6.08333
5226631	4.80556
5226692	2.38889
5226727	2.66667
5226787	1.02778
5226862	0.694444
5226957	1.33333
5227131	2.19444
5227227	1.11111
5227228	1.38889
5227240	2.61111
5227392	1.88889
5227631	5.02778
5227646	3.27778
5227718	4.38889
5227722	4.11111
5227813	3.91667
5227850	3.41667
5228024	3.61111
5228078	3.52778
5228088	4.22222
5228287	3.36111
5228288	0.944444
5228289	0.611111
5228306	0.583333
5228609	1.22222
5229128	0.166667
5229212	1.58333
5229838	0.777778
5229894	0.583333
5229979	1.69444
5230114	0.555556
5230272	0.555556
5230601	1.91667
5230667	1.63889
5231139	1.5
5231202	1.5
5231220	2.05556
5231778	2.19444
5232043	1.55556
5232181	1.36111
5232325	1.75
5232359	1.97222
5232490	0.777778
5232561	0.777778
5232578	1.97222
5232730	0.944444
5232734	1.83333
5232762	0.861111
5232766	0.583333
5232958	1.36111
5233000	0.611111
5233026	0.611111
5233190	0.611111
5233339	0.861111
5233610	1.83333
5233651	1.38889
5233864	1.19444
5233936	2.13889
5234094	2.13889
5234175	2.66667
5234214	2.05556
5234348	2.05556
5234406	3.61111
5234693	5.02778
5234870	2.80556
5234871	2.97222
5234950	3.61111
5235061	2.94444
5235119	2.86111
5235149	1.97222
5235630	2.30556
5235676	3.19444
5235905	0.638889
5236081	0.916667
5236164	1.47222
5236267	0.222222
5236308	0.194444
5236612	0.75
5236702	0.305556
5237179	0.916667
5238646	0.666667
5238725	3.44444
5238806	3.05556
5238816	3.05556
5238844	3.13889
5238952	4.02778
5239128	4.30556
5239217	3.61111
5239368	3.58333
5239396	3.66667
5239445	3.94444
5239497	3.55556
5239540	3.27778
5239552	3.91667
5239629	4.25
5239746	3.66667
5239824	3.69444
5239927	3.66667
5240009	4.38889
5240088	5.25
5240096	4.52778
5240449	4.72222
5240511	4.86111
5240601	5.83333
5240818	4.22222
5241106	3.80556
5241127	3.80556
5241167	4.16667
5241244	4.16667
5241310	4.69444
5241381	4.91667
5241542	3.94444
5241795	4.13889
5241818	3.52778
5241854	3.58333
5241949	3.47222
5242067	3.77778
5242089	5.63889
5242335	1.97222
5242466	2.47222
5242467	1.80556
5242541	2.08333
5242554	1.66667
5242555	1.69444
5242580	2.25
5242610	2.75
5242622	2.36111
5242668	2.36111
5242674	2.63889
5242681	3.30556
5242719	2.38889
5242773	0.611111
5242858	1.5
5242900	0.472222
5243127	2.91667
5243370	2.05556
5243591	2.61111
5243729	2.38889
5243730	2.05556
5243797	4.36111
5243913	4.83333
5243945	4.16667
5243959	4.16667
5243971	4.16667
5243976	4.16667
5244149	4.77778
5244160	4.25
5244204	3.63889
5244209	3.88889
5244295	3.97222
5244302	4.83333
5244488	1.11111
5244545	1.05556
5244616	1.69444
5244623	0.527778
5244702	0.0833333
5244918	0.444444
5245009	0.805556
5245117	2.02778
5245285	1.58333
5245286	1.47222
5245294	1.47222
5245319	1.47222
5245334	3.80556
5245340	1.75
5245503	2.72222
5245608	3.75
5245616	3.36111
5245618	3.47222
5245635	2.27778
5245639	4.44444
5245649	4.44444
5245674	4.13889
5245709	4.13889
5245880	5.36111
5245893	4.38889
5245949	4.38889
5245979	4.38889
5246119	4.38889
5246164	4.86111
5246199	3.80556
5246221	3.72222
5246404	5.25
5246889	1.61111
5247165	1.86111
5247622	2.33333
5248218	2.41667
5248353	7.52778
5248486	5.27778
5249560	5.19444
5249616	5
5249677	5.36111
5249750	5.16667
5249762	5.61111
5249882	7.05556
5249890	5.94444
5249928	5.30556
5250060	9.25
5250067	6.72222
5250089	6.58333
5250196	6.58333
5250286	8.5
5250381	6.91667
5250396	7.08333
5250671	9
5250713	7.30556
5250914	7.47222
5250982	7.30556
5251162	7.94444
5251249	8.33333
5251347	8.5
5251405	6.61111
5251447	7.55556
5251483	8.41667
5251549	6.63889
5251662	5.58333
5251721	6.25
5251857	4.83333
5251911	4.47222
5252092	4.69444
5252155	5.69444
5252156	1.52778
5252157	1.02778
5252158	0.888889
5252166	1.66667
5252292	4.25
5252499	2.33333
5252500	3.16667
5252562	3.55556
5252573	3.08333
5252864	2.61111
5252925	3.08333
5252993	6.47222
5253054	3.16667
5253107	3.55556
5253249	3.16667
5253405	3.16667
5253429	3.52778
5253478	3.72222
5253482	2.33333
5253486	1.77778
5253490	4.19444
5253596	7.52778
5253862	7.16667
5254049	7.13889
5254193	6.69444
5254441	6.86111
5254592	7.72222
5254836	8.25
5255427	7.55556
5255429	7.88889
5255571	9.75
5255616	9.75
5255762	9.02778
5255827	9.63889
5255873	8.86111
5255998	9.25
5256023	8.33333
5256097	7.94444
5256101	8.75
5256132	8.36111
5256455	8.55556
5256465	8.75
5256654	7.19444
5256687	9.22222
5256849	0.611111
5256951	0.138889
5257050	0.611111
5257256	0.222222
5257277	0.138889
5257444	0.138889
5257527	0.138889
5257689	0.138889
5257898	0.333333
5258115	0.222222
5258289	0.222222
5258583	1.19444
5258692	0.388889
5258731	2.52778
5258829	1.75
5258930	2.58333
5259222	2.02778
5259455	1.86111
5259560	1.86111
5259681	2.02778
5259684	1.86111
5259693	2.30556
5259897	1.88889
5259952	6.88889
5259978	6.5
5260020	6.47222
5260058	6.47222
5260133	6.47222
5260625	6.47222
5260691	6.47222
5260950	6.47222
5261074	6.47222
5261126	6.55556
5261237	8.11111
5261967	5.19444
5262066	5.22222
5262202	5.47222
5262203	7.08333
5262216	6.08333
5262231	6.08333
5262413	5.77778
5262541	6.66667
5262883	6.66667
5262903	6.83333
5263104	7.22222
5263116	7.22222
5263126	5.80556
5263337	6.16667
5263372	6.27778
5263467	6.19444
5263554	12.3056
5264020	7.33333
5264131	7.22222
5264151	7.08333
5264253	7.52778
5264958	7.36111
5265074	8.25
5265109	6.58333
5265111	7.16667
5265311	8.83333
5265441	7.94444
5265588	7.77778
5265836	8.94444
5265872	8
5265911	7.80556
5265984	7.80556
5266001	7.80556
5266064	7.80556
5266069	8
5266110	12.5556
5266210	15
5266233	15.0833
5266389	14.5833
5266423	19.4167
5266645	19.1667
5266852	19.0278
5266900	19.0278
5267019	25
5267123	21.8889
5267130	21.5556
5267167	21.2222
5267170	20.7778
5267171	20.5833
5267183	20.3889
5267186	20.1944
5267189	20
5267212	19.8056
5267221	19.6111
5267228	19.4167
5267230	19.2222
5267260	19.0278
5267385	18.8333
5267541	18.8333
5267786	18.8333
5267844	18.8333
5267870	18.8333
5267934	18.8333
5267938	18.8333
5267958	18.8333
5267971	18.8333
5268036	20.9444
5268055	17.1667
5268123	17.1667
5268228	17.1667
5268229	17.1667
5268251	17.9167
5268277	13.0278
5268280	13.0278
5268644	13.4722
5268669	2.69444
5268678	1.91667
5268680	2.02778
5268702	2.47222
5268711	1.83333
5268730	3.08333
5268743	3.58333
5269395	3.25
5269414	2.91667
5269417	2.91667
5269447	7.88889
5269479	37.9167
5269534	34.7778
5269591	34.7778
5269661	34.7778
5269733	34.7778
5269777	34.7778
5269793	34.7778
5269817	34.7778
5270059	34.7778
5270102	34.7778
5270605	34.7778
5270631	34.7778
5270700	34.7778
5270790	39.0833
5270918	32.8056
5270988	32.8056
5271085	32.8056
5271105	32.8056
5271109	32.8056
5271138	32.8056
5271139	33.4167
5271197	33.3611
5271198	28.8333
5271204	29.5833
5271241	29.1944
5271508	24.1389
5271538	24.1389
5271564	24.1389
5271576	24.1389
5271641	24.1389
5271694	24.1389
5271729	24.1389
5271756	24.1389
5271768	24.7222
5271777	22.8611
5271778	22.8611
5271794	24.3056
5271862	31.5556
5271883	26.1944
5271970	26.1944
5271975	26.1944
5272077	26.1944
5272093	26.1944
5272114	26.1944
5272116	26.1944
5272127	26.1944
5272150	31.4722
5272222	29.5833
5272243	29.5833
5272260	29.5833
5272293	29.5833
5272320	29.5833
5272332	29.5833
5272391	29.5833
5272429	21.4167
5272434	21.4167
5272435	21.4167
5272458	21.4167
5272469	21.4167
5272798	21.4167
5273063	21.4167
5273076	27.25
5273168	21.75
5273180	21.75
5273197	21.75
5273277	21.75
5273289	21.75
5273370	21.75
5273381	21.75
5273382	21.75
5273426	21.75
5273453	21.75
5273517	21.75
5273585	21.75
5273671	21.9444
5273675	23.6667
5273678	20.9444
5273873	21.3333
5273899	21.4444
5273952	17.3333
5273983	32.0278
5274257	26.4444
5274336	26.1389
5274337	26.0278
5274440	26.0278
5274449	26.0278
5274450	26.0278
5274665	26.0278
5274679	26.0278
5274812	26.0278
5274889	26.0278
5274897	26.0278
5275182	30.5556
5275946	27.8333
5275953	27.8333
5275988	27.8333
5276217	27.8333
5276252	27.8333
5276293	27.8333
5276297	27.8333
5276305	27.8333
5276396	27.8333
5276508	27.8333
5276579	27.8333
5276733	27.8333
5276758	27.8333
5277090	27.8333
5277240	27.8333
5277600	27.8333
5277603	27.8333
5277616	27.8333
5277617	28.8889
5277919	23.3611
5278204	23.3611
5278230	23.6944
5278407	23.3611
5278617	23.9722
5278830	9.55556
5279027	8.52778
5279049	9.97222
5279205	9.63889
5280239	13.3889
5280240	12.0556
5280255	12.0556
5280397	12.0556
5280398	12.0556
5280604	12.0556
5280711	12.0556
5280738	12.0556
5280786	12.3056
5280986	12.7778
5281053	13.0278
5281252	15.75
5281406	11.5278
5281424	11.9167
5281632	11.9167
5281863	11.5278
5282636	12.0833
5283088	11.8889
5283451	12.0833
5283567	11.8333
5283922	13.9722
5284170	12.5556
5284227	12.0556
5284610	12.4444
5284884	12.4722
5284921	12.2778
5285140	12.2778
5285573	12.6389
5285898	12.4444
5286034	13.3333
5286073	13.25
5286487	10.4444
5286693	10.1111
5286799	10.1111
5287533	11.3333
5287798	1.88889
5288075	1.11111
5288180	1.19444
5288697	1
5289793	1.27778
5289961	1.52778
5290279	1.19444
5290285	2.91667
5290442	3.27778
5290660	4.02778
5291046	3.52778
5291331	3.69444
5291333	2.5
5291410	2.91667
5291515	1.63889
5291750	1.13889
5292024	1.97222
5292386	0.138889
5292596	0.111111
5292604	0.472222
5292697	0.333333
5292713	0.138889
5292717	0.138889
5293275	0.666667
5294149	0.0833333
5294394	0.111111
5294735	2.83333
5295029	2.25
5295375	3.22222
5295523	3.33333
5297024	2.91667
5297049	2.91667
5297087	3.13889
5297245	7.75
5297379	3.94444
5297668	4.66667
5298125	4.25
5298269	4.25
5298407	5.47222
5298522	4.69444
5298562	6.19444
5298590	3.13889
5298980	2.38889
5299001	4.30556
5299565	2.94444
5300020	2.80556
5300163	3.25
5300558	3.25
5300751	0.277778
5301672	0.75
5301673	0.222222
5302455	0.333333
5302566	0.194444
5303528	0.194444
5304346	0.194444
5304729	0.305556
5304964	0.388889
5305250	0.111111
5305272	2.80556
5305275	2.05556
5305372	2.77778
5305509	2.52778
5305528	2.25
5305588	2.33333
5305811	2.94444
5305820	1.30556
5305887	0.333333
5305930	2.47222
5305960	1.41667
5305961	1.41667
5305978	1.91667
5306043	2.47222
5306149	0.861111
5306233	1.27778
5306240	0.333333
5306314	1.16667
5306316	1.44444
5306455	2.47222
5306536	1.72222
5306860	2.13889
5307078	1.38889
5307119	1.38889
5307447	2.02778
5307501	0.388889
5307523	1.36111
5307708	0.861111
5308072	0.861111
5308396	1.11111
5308437	1.5
5308448	1.16667
5308606	0.916667
5308756	1.52778
5308909	1.19444
5309032	1.25
5309061	0.75
5309224	0.944444
5309379	0.805556
5309908	0.305556
5310025	0.305556
5310236	1.22222
5310336	2.47222
5311063	1.86111
5311081	1.86111
5311118	1.91667
5311171	2.22222
5311257	2.25
5311297	0.361111
5311424	3.47222
5311713	2.58333
5311788	3.86111
5311881	3.38889
5312023	3.38889
5312092	3.38889
5312095	5.36111
5312097	3.66667
5312340	3.77778
5312498	2.44444
5312537	2.08333
5312710	1.94444
5312872	2.44444
5312931	1.94444
5312971	2.05556
5312988	1.83333
5312994	0.0833333
5312996	0.0277778
5313002	0.111111
5313004	0.444444
5313008	0.111111
5313010	0.277778
5313014	0.444444
5313016	0.388889
5313065	0.333333
5313124	2.13889
5313191	0.888889
5313339	2.75
5313446	1.47222
5313462	1.47222
5313523	1.69444
5313704	3.02778
5314144	1.02778
5314150	0.805556
5314267	7.13889
5314345	13.3889
5314452	13.1111
5314514	13.0556
5314583	12.8611
5314660	12.8611
5314714	12.8611
5314829	12.8611
5314835	12.8611
5314891	13.0556
5315007	12.8611
5315065	12.8611
5315186	13.25
5315233	12.8611
5315285	13.3889
5315512	13.1944
5315674	13.1944
5315737	15.0833
5315784	12.5278
5315821	12.3333
5315886	11.8333
5316034	12.0278
5316037	11.8333
5316187	11.8333
5316342	12.1667
5316444	11.9722
5316483	12.75
5316675	6.27778
5316862	6.11111
5317144	6.80556
5317215	5.69444
5317288	5.30556
5317389	5.19444
5317661	6.88889
5317845	1.52778
5318061	0.972222
5318327	0.861111
5318367	1.08333
5318636	1.75
5318642	0.0277778
5318790	0
5319054	0.472222
5319238	0.25
5319252	0.75
5319520	0.777778
5320105	0.833333
5320172	0.527778
5320328	0.361111
5320339	0.472222
5320754	0.0833333
5320866	0.0833333
5320992	0.111111
5321005	0.0833333
5321523	0.611111
5321532	1.41667
5321668	0.833333
5321704	0.833333
5321766	0.833333
5322118	2.19444
5322180	0.138889
5322194	0.388889
5322200	0.305556
5322246	1.08333
5322557	0.472222
5322798	0.833333
5323010	0.472222
5323084	0.888889
5323129	0.222222
5323163	0.0555556
5323526	0.138889
5323527	0.111111
5323528	0.111111
5323724	0.638889
5323841	1.27778
5324092	0.527778
5324741	0.333333
5324764	0.972222
5324877	0.5
5325073	0.0277778
5325459	1.58333
5325686	0.75
5325731	1.69444
5325756	3.41667
5326203	2.16667
5326220	2.16667
5326273	2.58333
5326368	2.22222
5326635	3.72222
5326651	0.694444
5327558	1.88889
5327631	0.722222
5327702	0.972222
5327757	1.13889
5328530	1.47222
5328556	1.16667
5328919	1.13889
5328955	0.638889
5329483	0.972222
5329489	2
5329518	1.30556
5329780	2.61111
5329835	1.80556
5330274	1.25
5330324	1.25
5330379	2.66667
5330446	0.388889
5330551	0.25
5330584	4.80556
5330654	4.83333
5330686	6.16667
5330714	5.75
5330723	5.75
5330952	5.97222
5330953	5.38889
5330962	5.38889
5331003	5.38889
5331004	5.38889
5331108	5.88889
5331351	4.05556
5331462	1.58333
5331486	1.13889
5331501	1.88889
5331544	1.75
5331900	1.41667
5332018	1.16667
5332133	2.55556
5332223	0.833333
5332305	2.02778
5332545	1.08333
5332603	1.5
5332710	2.36111
5332757	1.11111
5332781	1.27778
5332878	3.86111
5332885	2.27778
5333008	2.33333
5334193	2.47222
5334339	2.63889
5334563	4.11111
5334849	3.58333
5335136	2.11111
5335295	1.33333
5335339	1.5
5335539	2.02778
5335833	1.88889
5335898	3.02778
5336112	1.55556
5336264	1.33333
5336372	2.72222
5336563	3.75
5337123	2.91667
5337678	3.72222
5339164	2.75
5339490	3.30556
5339521	4.22222
5339553	8.75
5339691	12.1389
5339860	11.4167
5340011	11.0833
5340221	11.0833
5340224	11.0833
5340245	11.4722
5340246	10.3333
5340248	13.4444
5340263	13.0556
5340273	13.0556
5340279	13.0556
5340281	13.0556
5340368	13.0556
5340370	13.25
5340380	13.25
5340382	12.4167
5340384	12.4722
5340431	16.8056
5340458	11.4722
5340462	11.4722
5340463	11.4722
5340477	11.4722
5340540	11.4722
5340551	11.4722
5340552	11.4722
5340555	11.4722
5340561	11.4722
5340562	11.4722
5340619	12.1667
5340620	1.77778
5340650	1.77778
5340656	5.91667
5340747	5.22222
5340862	5.22222
5340953	5.22222
5340954	5.22222
5340963	9.47222
5341015	5.91667
5341101	6.11111
5341455	5.91667
5341817	6.63889
5341996	5.69444
5342022	6.19444
5342362	4.52778
5342453	5.63889
5342486	5.5
5342538	2.80556
5342549	2.97222
5342671	2.86111
5342673	1.91667
5342675	1.86111
5342686	2.33333
5343725	1.55556
5343736	1.55556
5343821	4.22222
5344067	3.86111
5344184	3.86111
5344578	3.86111
5344583	3.86111
5344584	3.86111
5344819	4.30556
5345177	3.19444
5345602	3.19444
5345662	3.19444
5345666	13.8333
5345675	11.75
5345679	11.75
5345694	11.75
5345745	11.75
5345811	11.75
5345818	11.75
5345868	18.6389
5345948	17.8611
5345972	17.8611
5345973	17.8611
5346020	17.8611
5346023	17.8611
5346031	17.8611
5346039	17.8611
5346062	17.8611
5346072	17.8611
5346121	17.8611
5346142	17.8611
5346211	17.8611
5346334	17.8611
5346481	17.8611
5346567	17.8611
5346640	17.8611
5346684	17.8611
5346692	17.8611
5346728	17.8611
5346752	17.8611
5346781	17.8611
5346814	17.8611
5346815	17.8611
5346860	17.8611
5346865	17.8611
5346900	17.8611
5347052	17.8611
5347055	17.8611
5347213	17.8611
5347268	17.8611
5347285	17.8611
5347336	17.8611
5347381	17.8611
5347385	17.8611
5347406	17.8611
5347413	17.8611
5347425	18
5347486	17.8611
5347518	17.8611
5347693	18
5347716	17.8611
5347752	17.8611
5347757	17.8611
5347776	17.8611
5347802	17.8611
5347812	17.8611
5347816	17.8611
5347892	17.8611
5348385	17.8611
5348392	17.8611
5348426	18.1389
5348513	17.9444
5348598	21.3889
5348644	9.88889
5348691	9.86111
5348714	9.69444
5348841	9.69444
5349045	10.4167
5349179	9.69444
5349182	9.69444
5349239	10.9167
5349310	9.69444
5349601	9.69444
5349710	9.69444
5349810	9.69444
5349874	9.69444
5350266	9.69444
5350537	9.69444
5350547	9.88889
5350600	9.86111
5350622	21.0278
5350751	15.1944
5350820	15.1667
5350880	15.0556
5350908	15.0556
5351011	15.0556
5351055	15.0556
5351082	15.0556
5351083	15.0556
5351124	15.0556
5351140	15.0556
5351185	15.0556
5351241	15.0556
5351262	15.0556
5351267	15.0556
5351278	15.0556
5351379	15.0556
5351386	15.0556
5351398	15.0556
5351409	15.0556
5351429	15.0556
5351486	15.0556
5351543	15.0556
5351552	15.0556
5351577	15.0556
5351587	15.0556
5351640	15.0556
5351688	15.0556
5351750	15.0556
5351763	15.0556
5351774	15.0556
5351794	15.0556
5351796	15.0556
5351815	15.0556
5351915	15.0556
5351920	15.0556
5352136	15.0556
5352141	23.1667
5352364	13.8056
5352496	13.8056
5352498	13.8056
5352499	13.8056
5352503	13.8056
5352513	13.8056
5352530	13.8056
5352557	13.8056
5352559	13.8056
5352569	13.8056
5352570	13.8056
5352728	13.8056
5352965	13.8056
5352968	13.8056
5352995	13.8056
5353056	13.8056
5353087	13.8056
5353210	13.8056
5353233	13.8056
5353275	13.8056
5353431	13.8056
5353479	13.8056
5353487	13.8056
5353488	13.8056
5353544	13.8056
5353643	14.5
5353744	14.3611
5354316	14.3611
5354319	14.6944
5354322	14.9444
5354352	14.5278
5354893	14.5278
5354936	17.4167
5354987	14.5278
5355309	14.5278
5355342	14.5278
5355394	15.25
5356512	13.8056
5357655	14.4444
5357903	5.97222
5357982	6.08333
5358034	5.80556
5358190	6.55556
5358205	1.16667
5358209	0.833333
5358217	2.41667
5358239	2.30556
5358358	1.86111
5358760	1.86111
5358795	1.86111
5358848	1.86111
5358970	2
5359539	3.13889
5359686	3.72222
5359811	3.41667
5360003	3.27778
5360627	3.27778
5360703	4.02778
5360727	5.72222
5360977	4.61111
5360983	4.61111
5361033	5.33333
5361056	4.36111
5361831	4.36111
5362115	7.13889
5362599	6.83333
5362603	5.63889
5362605	6.11111
5362609	5.75
5362613	6.41667
5362833	6.22222
5362835	3.86111
5362841	4.27778
5362859	3.22222
5362891	3.36111
5362948	3.02778
5363353	3.63889
5363369	2.16667
5363422	2.16667
5363738	2.16667
5363858	2.16667
5363874	2.16667
5363886	3.58333
5364678	2.58333
5365025	1.63889
5365060	2.66667
5365115	2.88889
5365156	0.972222
5365311	0.972222
5365346	1.19444
5365347	0.888889
5365402	1.25
5365554	0.583333
5365570	0.527778
5365797	1.05556
5365820	1.83333
5365872	1.61111
5366034	2
5366165	1.72222
5366372	1.72222
5366550	1.72222
5366582	2.97222
5366702	1.05556
5366740	1.33333
5366838	1.97222
5367197	1.72222
5367198	1.22222
5367252	1.22222
5367290	1.22222
5367354	1.22222
5367383	1.52778
5367400	0.972222
5367559	1.05556
5367937	1.33333
5367954	0.916667
5368054	1.25
5368243	0.833333
5368264	0.833333
5368664	1.52778
5368839	1.36111
5368978	0.111111
5369103	0.388889
5369318	0.25
5369320	0.194444
5369322	1.02778
5369324	1.11111
5369326	1.11111
5369328	1.36111
5369439	2.22222
5369733	0.888889
5369843	2.38889
5369973	0.972222
5370483	0.888889
5370583	1.16667
5370700	2.47222
5370929	0.666667
5371055	0.861111
5371098	1.94444
5371099	0.694444
5371154	0.416667
5371281	1.69444
5371425	0.555556
5371458	0.583333
5371872	0.527778
5371885	0.694444
5371997	0.361111
5372014	2.19444
5372380	1.69444
5372761	1.41667
5372999	1.83333
5373068	1.77778
5373183	1.94444
5373207	0.805556
5373250	1.33333
5373326	1.11111
5373329	0.694444
5373330	0.277778
5373388	0.666667
5373440	0.75
5373467	0.25
5373547	0.138889
5373670	0.194444
5373680	0.111111
5373745	0.472222
5373746	0.111111
5373770	0.194444
5373885	0.111111
5373909	0.0833333
5373971	0.111111
5374118	0.888889
5374128	7.86111
5374129	7.55556
5374155	10.1667
5374203	9.66667
5374221	8.97222
5374240	8.86111
5374245	7.86111
5374254	7.86111
5374259	8.25
5374275	7.5
5374277	6.61111
5374287	6.61111
5374308	7.33333
5374309	5.13889
5374324	5.13889
5374326	6.44444
5374331	5.13889
5374332	5.13889
5374353	5.63889
5374372	5.13889
5374414	5.13889
5374448	5.13889
5374638	5.13889
5374679	5.13889
5374688	5.13889
5374786	5.13889
5374791	5.63889
5374806	5.13889
5374956	5.80556
5375003	5.13889
5375103	7.5
5375313	1.69444
5375341	1.52778
5375382	1.52778
5375461	1.52778
5375470	1.52778
5375490	1.52778
5375500	2.52778
5375529	1.33333
5375720	1.13889
5375752	1.83333
5375821	1.13889
5375878	1.58333
5375928	0.333333
5376045	0.0277778
5376202	0.25
5376204	0.166667
5376206	0.111111
5376395	0.166667
5376431	0.5
5376457	0.0277778
5376545	1.47222
5376648	0.916667
5376667	0.833333
5376688	1.41667
5376783	1.02778
5376874	0.833333
5376900	1.80556
5376917	1.61111
5376991	1.22222
5377064	1.22222
5377263	1.22222
5377488	1.69444
5377497	0.916667
5377542	1.19444
5377619	0.194444
5377652	0.277778
5377819	0.222222
5377917	0.944444
5378071	1.16667
5378264	2.16667
5378350	2
5378440	2.05556
5378495	1.86111
5378496	1.75
5378541	2.83333
5378683	1.91667
5378784	0.361111
5378939	0.333333
5378972	0.472222
5378986	0.138889
5378988	2.44444
5379303	1.02778
5379344	1
5379431	1.5
5379599	2.08333
5379660	0.805556
5379685	0.972222
5379744	1.69444
5379761	0.111111
5379766	0.194444
5379768	0.666667
5379848	0.25
5380442	0.444444
5380487	0.5
5381211	0.694444
5381264	0.583333
5381265	0.5
5381358	0.416667
5381403	1.72222
5381504	0.333333
5381510	0.416667
5381662	0.833333
5381671	0.166667
5381716	0.111111
5381785	0.194444
5381913	3.08333
5382122	3.11111
5382198	3.33333
5382204	2.91667
5382282	2.91667
5382561	3.41667
5382571	2.94444
5382623	4.77778
5382711	0.0277778
5382774	3.19444
5382873	2.05556
5383007	2.72222
5383404	2.72222
5383640	2.41667
5383694	3.83333
5384070	7.75
5384474	8.83333
5384587	8.13889
5384659	7.77778
5384987	7.77778
5385275	7.77778
5385345	7.77778
5385487	7.77778
5385900	8.94444
5386159	7.41667
5386186	7.41667
5386291	7.41667
5386789	7.44444
5387000	7.41667
5387214	11.3056
5387215	2.11111
5388103	2.08333
5388504	2.69444
5389169	3.02778
5389226	4.72222
5389431	4.41667
5389516	4.86111
5389777	4.33333
5390649	4.33333
5390778	4.33333
5391130	4.41667
5391155	4.63889
5391585	4.44444
5392105	4.30556
5392227	2.86111
5392583	6.66667
5392706	5.94444
5393310	7.11111
5393532	6.75
5393755	6.27778
5393879	6.66667
5393911	5.72222
5394082	5.88889
5394423	4.94444
5394431	5.5
5394440	4.52778
5394650	4.52778
5395210	4.52778
5395310	5.08333
5395431	4.94444
5395526	4.77778
5395704	5.25
5395727	5.25
5395805	6.08333
5395859	1.08333
5396381	3.55556
5396595	2.86111
5396658	2.5
5396890	3.55556
5396984	3
5396987	3.36111
5397293	3.66667
5397295	2.25
5397307	2.41667
5397358	2.58333
5397424	1.75
5397506	3.02778
5397711	0.861111
5397773	0.527778
5398137	1.08333
5398277	0.75
5398367	0.666667
5398376	0.777778
5398454	1.47222
5398562	0.916667
5398653	0.944444
5398904	0.916667
5399113	1.25
5399516	1.61111
5399519	1.13889
5399632	2.36111
5399691	1.97222
5399863	1.88889
5399889	2.13889
5400112	1.88889
5400216	2
5400342	1.88889
5400407	1.88889
5400601	5.44444
5400603	4.38889
5400690	4.08333
5400735	4.08333
5400773	4.33333
5400908	4.33333
5400959	3.83333
5400975	4.08333
5401103	4.08333
5401249	3.83333
5401316	4.33333
5401684	3.83333
5401936	3.83333
5401970	4.58333
5402097	4.08333
5402127	4.08333
5402145	4.08333
5402184	4.33333
5402193	4.02778
5402233	3.83333
5402408	5
5402710	3.5
5403160	3.38889
5403280	3.75
5403326	5
5403373	3.5
5403531	3.47222
5403554	6.02778
5403636	4.63889
5404230	4.63889
5404497	4.63889
5405089	6.22222
5405458	5.63889
5405637	7.05556
5405712	4.72222
5405923	5.33333
5406145	5.66667
5406396	5.66667
5406482	5.86111
5407244	6.52778
5408372	4.77778
5408375	3.75
5408382	5.02778
5408746	3.88889
5409017	3.19444
5409034	3.19444
5409053	4.13889
5409125	3.5
5409279	4.27778
5409353	2.38889
5409462	2.30556
5409787	1.94444
5410218	2.44444
5410226	2.75
5410725	2.38889
5411091	3.91667
5411201	2.16667
5411226	1.55556
5411414	1.80556
5411446	1.33333
5411604	1.58333
5411636	1.88889
5412498	1.22222
5412914	1.22222
5413162	6.22222
5413166	3.58333
5413270	3.58333
5413526	6.55556
5413544	5.80556
5413607	6.97222
5413727	5.80556
5413978	5.80556
5414124	6.72222
5414379	5.80556
5414494	5.80556
5414516	7.13889
5414981	5.80556
5415043	5.80556
5415097	6.52778
5415142	4.69444
5415344	6.25
5415408	4.30556
5415457	4.30556
5415520	7
5415587	5.5
5415622	5.5
5415631	5.5
5415842	5.5
5415941	6.75
5415965	1.97222
5415967	1.19444
5416175	1.94444
5416268	0.138889
5416319	0.25
5416372	1.77778
5416482	2.27778
5416487	3.16667
5416535	3.38889
5416578	2.58333
5416902	3.02778
5417122	2.72222
5417279	9.52778
5417330	8.22222
5417382	8.19444
5417535	8.19444
5417561	8.19444
5417629	8.19444
5417696	8.19444
5417712	8.19444
5417725	8.19444
5417878	8.19444
5417958	8.19444
5418029	8.19444
5418092	8.19444
5418196	8.19444
5418218	8.19444
5418263	8.44444
5418270	5.19444
5418330	5.44444
5418391	5.19444
5418399	5.19444
5418438	5.44444
5418484	5.61111
5418517	3.97222
5418687	4.27778
5418862	3.86111
5418902	3.97222
5419094	4.19444
5419111	4.11111
5419143	4.36111
5419178	3.86111
5419227	4.19444
5419484	4.22222
5419682	3.72222
5419714	4.72222
5419818	4.41667
5419983	4.36111
5420324	4.36111
5420396	4.36111
5420414	5.66667
5420424	2.47222
5420794	3.19444
5420893	3.19444
5420928	3.41667
5421013	3.58333
5421023	2.69444
5421441	3.08333
5421507	3.13889
5421588	3.05556
5421613	3.05556
5421870	3.05556
5421872	3.05556
5421938	3.05556
5421971	3.05556
5422001	3.05556
5422011	3.05556
5422047	3.05556
5422050	3.05556
5422052	3.05556
5422126	3.05556
5422150	3.22222
5422255	3.86111
5422332	0.972222
5422448	0.722222
5422556	0.861111
5422609	0.805556
5422727	1.08333
5422742	1.52778
5422789	0.805556
5422939	2.41667
5422985	0.805556
5423100	1.38889
5423120	1.83333
5423179	1.11111
5423198	1.11111
5423258	1.11111
5423407	1.25
5423424	0.916667
5423487	0.916667
5423510	1.19444
5423633	1.83333
5423725	1.02778
5423838	0.805556
5423947	3.27778
5424133	1.52778
5424377	1.5
5424405	1.52778
5424474	1.69444
5424615	1.30556
5424658	1.41667
5424756	1.33333
5424757	1.33333
5424782	1.33333
5424783	1.5
5424819	1.38889
5424852	1.38889
5424946	1.38889
5425139	2.30556
5425230	1.83333
5425245	0.972222
5425438	1.72222
5425523	0.972222
5425644	1.61111
5425760	0.916667
5425779	0.916667
5425836	1.08333
5425903	2.05556
5426163	0.888889
5426167	1.16667
5426219	0.833333
5426265	0.833333
5426322	1.75
5426359	0.694444
5426366	1.19444
5426379	1.61111
5426543	0.888889
5426614	2.11111
5426769	2.61111
5426791	1.52778
5426887	1.44444
5426918	1.77778
5426955	1.91667
5427340	1.75
5427369	1.69444
5427762	2.02778
5428318	1.80556
5428561	2.69444
5428593	1.66667
5428614	1.52778
5428774	2.33333
5428937	2.30556
5429032	1.86111
5429115	2.44444
5429137	2.16667
5429246	2.80556
5429506	1.61111
5429820	0.833333
5430001	1.61111
5430076	1.11111
5430975	1.19444
5431077	0.833333
5431239	0.5
5431267	0.611111
5431503	0.666667
5431828	0.722222
5431832	0.777778
5431854	0.861111
5431911	0.444444
5432038	0.361111
5432094	0.361111
5432142	0.555556
5432443	0.472222
5432517	1.63889
5432685	0.638889
5432788	0.638889
5432868	1.55556
5433053	0.583333
5433067	0.805556
5433112	0.25
5433182	1.16667
5433315	0.805556
5433322	0.444444
5433325	1.55556
5433338	0.777778
5433339	0.833333
5433717	1.08333
5433897	1.5
5433935	1.13889
5434297	0.833333
5435088	1.16667
5435180	1.16667
5435224	0.75
5435226	1.22222
5435434	1.25
5435499	0.25
5435904	1.27778
5435999	1.22222
5436104	0.472222
5436369	2
5436691	1.05556
5436763	2.77778
5436770	2.77778
5436771	2.5
5436772	1.88889
5436773	2.30556
5437374	2.86111
5442215	1.58333
5442320	1.22222
5442966	3.38889
5442972	2.13889
5443190	2.13889
5443703	2.13889
5443722	2.13889
5444228	2.13889
5444371	2.13889
5444591	3.33333
5444795	0.5
5444974	0.777778
5445098	1.77778
5445155	1.30556
5445174	1.91667
5445467	1.63889
5445732	1.63889
5445859	2.13889
5446125	2.11111
5446130	1.44444
5446297	2.22222
5446709	3.69444
5446869	2.33333
5446941	2.58333
5447239	2.83333
5447615	3.44444
5447693	2.91667
5447825	2.52778
5448055	2.52778
5449389	2.52778
5450308	3.13889
5450357	3.11111
5450493	2.22222
5450747	3.80556
5450852	1.72222
5451210	1.08333
5452022	0.805556
5452492	1.63889
5452598	0.75
5452689	1.88889
5452813	1.25
5452900	1.16667
5452904	1.02778
5453145	0.888889
5453213	1.13889
5453536	0.527778
5453620	0.333333
5453675	0.666667
5453804	0.5
5453896	0.388889
5453921	0.638889
5453922	0.5
5453936	0.972222
5453940	0.361111
5453949	0.361111
5453961	1.5
5454054	0.222222
5454098	0.555556
5454124	0.416667
5454190	0.0277778
5454192	0.555556
5454625	0.638889
5454940	0.833333
5455038	1.05556
5455041	0.861111
5455044	1.25
5455047	2.30556
5455225	2.05556
5455267	1.77778
5455355	1.77778
5455829	2.66667
5455930	2.77778
5456118	2.58333
5456360	2.72222
5456426	5.16667
5456441	2.22222
5456603	3.22222
5456796	2.47222
5457196	2.61111
5457346	1.88889
5457404	1.88889
5457417	2.19444
5457585	1.88889
5457596	1.88889
5457772	2.16667
5457793	2.5
5457794	0.25
5457979	0.25
5458314	0.416667
5459845	0.333333
5459945	0.277778
5459983	0.111111
5460011	0.5
5460175	0.611111
5460219	0.916667
5460270	0.527778
5460349	0.5
5460416	0.833333
5460476	1
5460523	0
5460604	0.333333
5460610	0.444444
5460637	0.166667
5460670	0.444444
5460701	0.527778
5460710	0.0833333
5460739	0.361111
5460755	0.138889
5460795	0.0833333
5461142	0.0833333
5461170	0.166667
5461171	0
5461177	0.444444
5461498	0.388889
5461557	0.138889
5461644	0.916667
5461668	0.388889
5461709	0.111111
5462005	0.277778
5462018	0.194444
5462387	0.305556
5462490	0.722222
5462741	2.16667
5462995	1.41667
5462996	1.13889
5463030	1.02778
5463043	1.41667
5463067	1.11111
5463168	0.805556
5463209	1.69444
5463246	2.5
5463330	2.02778
5463482	2.02778
5463954	2.22222
5463965	1.5
5464083	2.58333
5464542	0.583333
5464740	0.638889
5464880	0.972222
5465016	1.19444
5465063	0.638889
5465106	2.25
5465169	1.30556
5465187	1.16667
5465284	1.25
5465384	1.16667
5465509	1.61111
5465582	0.694444
5465618	0.777778
5465786	0.583333
5465809	0.611111
5465846	1.58333
5465898	0.583333
5465925	0.555556
5465949	2.05556
5465964	0.694444
5466001	0.527778
5466002	2.44444
5466008	1.13889
5466088	1.27778
5466242	1.13889
5466317	2.66667
5466363	0.333333
5466408	0.138889
5466489	1.16667
5466760	0.277778
5466765	0.0555556
5466785	0.972222
5466791	0.0833333
5466810	0.0833333
5466906	0.583333
5466993	0
5467117	0.0833333
5467119	0
5467155	0.0277778
5467262	0.444444
5467419	0.0277778
5467550	0.138889
5467639	0.75
5467696	0.638889
5467717	0.361111
5467720	1.44444
5467732	0.888889
5467908	0.888889
5467980	0.888889
5468072	1.86111
5468188	0.416667
5468191	1.16667
5468284	0.166667
5468458	0.277778
5468589	1.30556
5468669	0.555556
5469069	1
5469124	0.861111
5469183	1.25
5469494	1.27778
5469695	0.972222
5469726	0.472222
5469769	0.888889
5469982	0.888889
5470117	0.888889
5470181	2.22222
5470204	2.41667
5470214	2.97222
5470959	3.05556
5470988	2.55556
5471441	2.55556
5471539	4.80556
5471551	3.22222
5471577	2.41667
5471849	2.08333
5472134	2.27778
5472313	1.25
5472322	0.361111
5472323	0.472222
5472985	0.638889
5473054	0.305556
5473512	0.416667
5473519	0.361111
5473758	0.75
5473766	0.611111
5473864	0.666667
5473896	0.527778
5474174	0.861111
5474299	0.277778
5474531	0.916667
5474757	0.25
5475006	0.361111
5475262	0.555556
5475292	0.305556
5476586	0.638889
5477149	0.833333
5477987	0.861111
5478176	9.52778
5478331	8.47222
5478377	8.38889
5478403	8.38889
5478411	8.38889
5478440	8.38889
5478491	8.38889
5478503	8.38889
5478596	8.38889
5478731	8.38889
5478753	8.38889
5478803	8.38889
5478832	8.38889
5478847	8.38889
5478960	8.38889
5479410	8.88889
5479475	8.38889
5479608	10
5479724	8.13889
5479835	7.63889
5479876	7.63889
5480448	9.80556
5481038	8.63889
5481288	8.63889
5481348	9.38889
5481515	6.30556
5481557	7.02778
5481808	5.94444
5481909	1.69444
5482222	2
5482223	1.55556
5482447	0.833333
5482449	0.833333
5482456	1.97222
5482546	2
5482638	1.33333
5482775	1.16667
5483349	1.69444
5483424	1.19444
5483685	1.30556
5483860	0.5
5484029	3.22222
5484213	1.86111
5484219	1.86111
5484273	1.86111
5484346	2.33333
5484467	2.19444
5484573	2.69444
5484586	1.47222
5484696	1.47222
5484747	1.63889
5484758	1.75
5484820	2.97222
5484849	1.05556
5484860	1.22222
5484987	1.05556
5485060	1.69444
5485149	1.94444
5485167	1.36111
5485276	1.27778
5485284	1.22222
5485306	6
5485425	3.66667
5485550	3.61111
5485823	5.27778
5485909	5.08333
5485912	5.86111
5486005	5.91667
5486022	8.77778
5486025	5.55556
5486028	5.13889
5486030	4.94444
5486031	4.75
5486035	4.55556
5486036	4.97222
5486067	6.02778
5486213	4.97222
5486217	4.02778
5486223	8.58333
5486256	5.22222
5486262	8.13889
5486374	7.77778
5486389	7.77778
5486426	7.77778
5486442	7.77778
5486485	7.77778
5486500	7.77778
5486572	7.77778
5486588	7.77778
5486723	11.1111
5486783	5.5
5486849	5.5
5486851	5.5
5486853	5.58333
5486901	11.1667
5486926	10.4444
5486982	7.94444
5486983	7.86111
5487009	7.86111
5487059	7.86111
5487078	7.86111
5487100	7.86111
5487122	7.86111
5487141	10.8333
5487154	8.13889
5487309	9.94444
5487323	7.72222
5487347	7.72222
5487351	7.72222
5487457	7.72222
5487471	7.72222
5487476	12.2778
5487483	6.05556
5487505	6.05556
5487563	9.30556
5487646	6.77778
5487660	6.77778
5487670	6.77778
5487682	6.77778
5487697	6.77778
5487706	6.77778
5487707	6.77778
5487709	6.77778
5487799	9.11111
5487800	0.861111
5487840	2.13889
5487945	1.52778
5488267	1.72222
5488315	1.44444
5488354	1.69444
5488482	0.944444
5488636	1.13889
5488710	0.722222
5488737	1.41667
5488831	0.194444
5488940	0.305556
5488951	0.916667
5489096	0.861111
5489389	0.583333
5489390	1.86111
5489427	4.16667
5489709	3.33333
5489997	3.33333
5490376	3.52778
5490424	3.72222
5490690	3.16667
5490781	2.88889
5491152	5.61111
5491435	1.86111
5491477	1.94444
5491867	2.27778
5491941	1.75
5492030	2.25
5492044	0.805556
5492112	2.08333
5492114	0.472222
5492439	0.555556
5492663	3.38889
5492685	1.94444
5492748	3.02778
5492756	2.66667
5492772	3.02778
5492774	2
5493016	2.61111
5493272	2.44444
5493619	2.16667
5493695	1.88889
5493717	6.05556
5493843	5.41667
5494015	4.80556
5494023	4.58333
5494219	5.88889
5494264	5.69444
5494425	5.5
5494466	5
5494566	5
5494715	5
5494768	7.19444
5495045	3.22222
5495064	2.30556
5495547	2.47222
5496382	3.69444
5496442	1.38889
5496460	1.33333
5496462	1.91667
5496625	1.41667
5496626	1.47222
5496743	3.30556
5496759	2.13889
5496895	3.63889
5496997	2.16667
5497210	2.16667
5497314	3.38889
5497443	2.97222
5497466	2.13889
5497544	2.13889
5497642	2.13889
5497682	2.36111
5497896	1.58333
5497899	1.97222
5498039	1.13889
5498102	0.583333
5498171	0.777778
5498256	0.75
5498954	0.833333
5498972	2.08333
5499108	3.94444
5499234	2.88889
5499248	2.77778
5499300	2.77778
5499487	2.77778
5499536	2.77778
5499792	2.77778
5499823	3.38889
5499883	2.77778
5500197	3.61111
5500399	4.05556
5500411	2.61111
5500472	2.72222
5500529	3.30556
5500579	1.86111
5500638	1.86111
5500778	2.83333
5500893	3.47222
5500923	5.86111
5500943	3.75
5500948	2.91667
5500950	2.91667
5500952	4.66667
5500953	3.41667
5500954	3.41667
5500958	3.61111
5501014	3.97222
5501118	3.44444
5501267	4.02778
5501381	3.08333
5501437	3.5
5501573	3.13889
5501809	3.33333
5501989	3.13889
5502020	4.88889
5502233	4.05556
5502246	3.72222
5502367	2.47222
5502510	1.63889
5502514	1.41667
5502592	1.5
5502684	2.88889
5502813	3.36111
5502874	3.47222
5503353	3.25
5503423	3.25
5503532	3.97222
5503680	2.63889
5503801	2.63889
5503851	2.83333
5503988	3.30556
5504059	1.86111
5504066	2
5504129	1.58333
5504138	1.91667
5504171	1.47222
5504186	1.36111
5504257	3.16667
5504321	2.66667
5504379	2.63889
5504426	4.69444
5504469	4.19444
5504530	4.19444
5504549	4.19444
5504600	4.19444
5504613	4.55556
5504616	4.13889
5504835	1.94444
5504932	1.66667
5504944	2.16667
5504979	2.66667
5505029	2.44444
5505042	1.41667
5505043	1.19444
5505243	1.41667
5505244	4.5
5505287	2
5505289	1.80556
5505293	1.80556
5505294	1.80556
5505304	3.25
5505346	0.361111
5505364	1.22222
5505372	1.63889
5505404	1.47222
5505450	2.36111
5505637	1.66667
5505761	2.05556
5505812	2.38889
5505874	1.80556
5506116	1.55556
5506124	2.58333
5506287	0.805556
5506475	0.805556
5506531	2.13889
5506619	0.833333
5506691	1.13889
5506709	0.833333
5507202	2.61111
5507407	0.722222
5507647	0.888889
5507750	2.02778
5507862	0.972222
5507870	0.916667
5508004	1.66667
5508175	1.30556
5508612	1.30556
5508732	0.833333
5508954	1.22222
5509266	1.27778
5509271	1.16667
5509277	1.02778
5509280	1
5509304	0.972222
5509307	0.583333
5509310	0.361111
5509322	2.75
5509765	2.05556
5509993	2.19444
5510143	2.47222
5510188	2.44444
5510256	1.33333
5510509	1.33333
5510910	2.27778
5510941	2.05556
5511205	2.83333
5511206	2.13889
5511411	2.25
5511541	3.05556
5511563	2.05556
5511593	2.52778
5511778	1.66667
5511834	1.66667
5511998	1.66667
5512209	1.72222
5512510	1.22222
5512635	1.38889
5512728	1.33333
5512765	1.33333
5512841	1.33333
5512870	1.33333
5512900	1.38889
5513380	1.61111
5513468	1.22222
5513597	1.22222
5513640	2.13889
5513647	1.22222
5513689	1.22222
5513905	1.41667
5514021	1.72222
5514054	1.52778
5514080	1.97222
5514182	1.58333
5514226	1.97222
5514729	1.22222
5514758	1.55556
5514805	1.38889
5514815	1.38889
5514816	1.38889
5514903	1.38889
5514936	1.94444
5514948	1.91667
5514949	1.83333
5515015	2.05556
5515037	1
5515106	1.02778
5515576	0.638889
5515646	0.638889
5515769	2.30556
5515805	0.777778
5516352	0.555556
5516567	0.555556
5516718	0.888889
5516832	1.25
5516988	0.388889
5517175	0.416667
5517323	1.61111
5517487	1.41667
5518587	1.36111
5518691	3.61111
5519010	2.61111
5519073	2.58333
5519167	2.58333
5519289	2.58333
5519303	4.52778
5519445	2.61111
5519701	2.41667
5519953	1.97222
5520306	2.19444
5520364	3.16667
5520655	1.16667
5520878	1.69444
5520991	2.22222
5521079	2.44444
5521121	2.27778
5521219	1.88889
5521392	2.08333
5521506	3.97222
5521617	2.75
5521704	3.05556
5521745	2.52778
5521857	3.16667
5521866	2.44444
5522047	3.52778
5522074	4.55556
5522127	3.91667
5522714	4.08333
5522877	3.36111
5523220	4.27778
5523293	2.94444
5523539	2.83333
5523833	3.77778
5523847	1.05556
5524000	0.666667
5524237	0.583333
5524458	1.25
5524603	0.833333
5525073	0.555556
5525851	0.444444
5525877	1.08333
5526142	0.555556
5526162	1.33333
5526326	2.11111
5526329	1.08333
5526331	2.02778
5526429	2.11111
5526431	1.36111
5527286	0.75
5527525	2.88889
5527907	1.72222
5528071	1.52778
5528076	1.25
5528084	1.80556
5528122	1.97222
5528232	0.805556
5528303	0.805556
5528309	2.19444
5528338	1.5
5528557	1.5
5528562	1.5
5528742	2.72222
5529074	1.72222
5529081	1.08333
5529145	1.44444
5529154	1.47222
5529281	1.58333
5529372	1.25
5529751	1.22222
5530213	0.861111
5530569	0.555556
5530620	1.63889
5530942	0.305556
5531012	0.305556
5531013	0.444444
5531069	0.361111
5531206	0.611111
5531208	0.0555556
5531210	0.416667
5531706	3.36111
5532270	1.97222
5532706	2.05556
5532718	2.86111
5532819	2.91667
5532853	2.63889
5533101	2.77778
5533222	4.27778
5533503	4.02778
5533613	5.52778
5534795	3.47222
5534827	3.08333
5535013	3.02778
5535045	3.02778
5535115	3.36111
5536084	3.02778
5536324	1.44444
5536466	1.94444
5536797	2.36111
5537007	0.305556
5537698	1.63889
5537971	3.22222
5537980	3
5538357	2.69444
5538474	2.55556
5539186	3.86111
5539994	2.30556
5540199	2.16667
5540407	3.52778
5541228	1.91667
5541455	2.25
5541640	2.36111
5541715	4.63889
5541761	3.30556
5542046	2.94444
5542047	3.61111
5542860	4
5543170	3.41667
5544013	4.05556
5544055	3.77778
5544124	2.97222
5544469	3.36111
5544587	2.16667
5544861	2.02778
5544991	2.52778
5545342	2.13889
5545682	2.91667
5545983	2.91667
5545990	2.30556
5545993	2.16667
5546086	2.36111
5546266	2.80556
5546450	1.08333
5546714	1.19444
5547175	1.55556
5547606	1.55556
5547944	1.47222
5547984	1.55556
5548002	1.66667
5548831	1.58333
5549557	1.44444
5549559	1.02778
5549623	1.44444
5549971	1.75
5550029	0.611111
5550034	1.33333
5550502	0.805556
5550657	0.722222
5550787	1.77778
5550883	0.666667
5550886	0.638889
5551120	0.416667
5551124	1.55556
5551376	0.833333
5551616	0.416667
5551643	0.75
5551711	0.944444
5551757	0.333333
5551874	0.583333
5552087	0.277778
5552297	0.194444
5552753	2.69444
5552854	1.11111
5553161	1.05556
5553447	1
5553577	1.19444
5553633	4.33333
5554113	2.27778
5554240	2.25
5554274	2.25
5554326	2.52778
5554721	2.75
5555164	2.94444
5555188	2.08333
5555274	3.22222
5555384	2.13889
5555448	5.55556
5555482	3.11111
5555596	3.38889
5555927	4.25
5556010	3.22222
5556033	3.22222
5556194	4.52778
5556260	3.83333
5556407	4.11111
5556521	3.75
5556607	3.75
5556837	5.94444
5556855	3.5
5557027	3.77778
5557202	4.08333
5557642	3.66667
5557688	4.58333
5557968	5.02778
5558286	3.91667
5558409	4.16667
5558419	3.75
5558593	3.75
5558601	3.94444
5558659	3.75
5558790	5
5558838	2.91667
5558915	3
5559144	2.72222
5559204	2.72222
5559392	3.47222
5559393	2.72222
5559571	3.72222
5559752	2.91667
5559877	2.36111
5559879	2.38889
5560448	2.55556
5560786	2.19444
5560876	3.75
5561153	2.33333
5561292	2.94444
5561332	2.58333
5561702	2.58333
5562167	3.77778
5562215	3.83333
5562221	3.11111
5562634	2.83333
5562661	2.38889
5562671	6.38889
5562735	4.66667
5562737	4.58333
5562972	3.58333
5563032	3.94444
5563878	3.58333
5564081	3.61111
5564209	4.11111
5564961	6.22222
5564966	3.72222
5564994	4.27778
5565096	3.83333
5565164	4.19444
5565296	4.05556
5565313	4.05556
5565518	4.38889
5565589	4.13889
5565771	4.80556
5565976	4.30556
5566134	4.75
5566236	5
5566309	4.36111
5566410	4.5
5567032	4.36111
5567218	5.02778
5567454	4.83333
5567658	4.61111
5567707	3.30556
5567733	3.83333
5568038	4.33333
5568060	2.61111
5568206	5.38889
5568560	4.91667
5568579	4.86111
5568737	4.63889
5569651	7
5569904	6.44444
5570041	6.58333
5570397	6.44444
5570590	8.75
5570646	7.72222
5570647	7.58333
5570663	7.58333
5570710	8.55556
5570712	8.38889
5570714	8.38889
5570716	8.38889
5570718	8.38889
5570720	8.38889
5570722	8.69444
5570725	9.47222
5570830	6.94444
5570999	6.58333
5571148	6.11111
5571550	6.11111
5571708	6.11111
5571870	6.19444
5572281	7.55556
5572551	4.11111
5572574	1.61111
5572582	1.44444
5572912	1.83333
5572990	7.5
5573112	5.22222
5573402	5.11111
5573505	5.11111
5573530	6.19444
5573835	5.61111
5573860	5.75
5573952	6.11111
5574685	4.41667
5574761	4.47222
5574867	4.41667
5574951	4.41667
5575205	4.72222
5575277	5.69444
5575330	4.77778
5575336	4.77778
5575450	4.77778
5575464	4.77778
5575516	5.30556
5575521	5.61111
5575667	4.08333
5575692	4.94444
5576381	4.08333
5576650	4.25
5576875	8.05556
5577096	2.5
5577147	2.47222
5577365	3.05556
5577400	3.11111
5577472	2.52778
5577728	2.11111
5578064	2.11111
5578179	2.83333
5578240	1.66667
5578528	2.83333
5578612	1.25
5578663	1.13889
5578888	1.13889
5579025	1.47222
5579064	0.638889
5579300	0.527778
5579391	0.222222
5579565	0.138889
5579692	0.194444
5579900	0.0833333
5579906	1.44444
5580177	0.444444
5580187	1.13889
5580232	0.777778
5580355	2.47222
5580706	0.583333
5580846	0.666667
5581110	1
5581169	1.75
5581751	0.5
5581880	0.333333
5581881	2.72222
5582251	2.38889
5582402	3.55556
5582410	3.58333
5582439	2.94444
5582482	2.94444
5582484	2.94444
5582507	2.94444
5582797	4.63889
5582810	3
5582941	2.75
5583274	2.75
5583872	2.75
5584384	4.08333
5584399	2.72222
5584570	1.41667
5584681	1.55556
5585008	2.66667
5585255	1.41667
5585375	4.16667
5585498	2.63889
5585791	4.83333
5585867	3.13889
5585956	3.55556
5585979	3.13889
5586296	6.86111
5586359	5.94444
5586409	5.69444
5586663	5.69444
5586753	5.69444
5586784	5.69444
5587040	5.69444
5588426	5.86111
5588445	5.69444
5588481	5.69444
5588648	5.69444
5588828	5.69444
5588882	6.02778
5588926	6.30556
5589048	5.75
5589150	3.08333
5589220	2.75
5589578	2.75
5589662	1.22222
5590340	1.69444
5590388	0.583333
5590613	0.972222
5590777	0.416667
5590899	4.19444
5591009	3.41667
5591038	3.41667
5591043	3.41667
5591137	3.41667
5591170	3.41667
5591256	3.41667
5591353	3.58333
5591421	3.41667
5591583	3.97222
5591724	5.52778
5592236	3.05556
5592321	3.61111
5592376	19.4444
5592454	18.9722
5592696	18.9722
5592915	18.9722
5593038	18.9722
5593051	18.9722
5593182	19.3333
5593308	18.9722
5593340	19.1389
5593355	18.9722
5593610	18.9722
5593640	18.9722
5593737	19.1389
5593814	19.1111
5594075	19.2778
5594349	19.1111
5594411	19.1111
5594460	19.8333
5594501	19.1111
5594557	20
5594906	19.6944
5595015	19.3056
5595170	19.5
5595277	19.6944
5595288	19.1389
5595556	15.75
5595667	21.1667
5595677	18.2222
5596112	18.2222
5596159	18.4444
5596181	18.5556
5596446	18.1944
5596448	18.5278
5596449	18.1944
5596757	18.5278
5596861	18.1944
5596980	18.5556
5597047	18.3333
5597197	18.1111
5597349	18.1111
5597505	18.1111
5597572	18.4722
5597669	18.4444
5597760	18.3056
5597815	18.6667
5597828	18.3056
5597854	18.3056
5597857	18.3056
5597858	18.3056
5597907	18.3056
5597981	18.3056
5598005	18.3056
5598189	18.3056
5598288	18.3056
5598961	18.3611
5599132	22.9722
5599172	13.3333
5599453	13.3333
5599883	13.3333
5599974	13.3333
5600041	13.3333
5600052	13.3333
5600057	13.3333
5600326	13.3333
5600508	13.3333
5600607	13.3333
5600746	13.3333
5600875	13.8333
5600884	14.1667
5600929	8.5
5601011	9
5601377	8.5
5601378	8.83333
5601560	8.5
5601719	9.16667
5601819	2.58333
5601938	3.66667
5602168	3
5602797	3.5
5602941	3
5603281	4.61111
5603300	2.72222
5603395	1.86111
5603477	1.86111
5603548	2.44444
5603654	2.75
5603682	0.527778
5603720	0.527778
5603986	2.77778
5604033	1.36111
5604064	1.19444
5604077	1.19444
5604252	1.19444
5604423	3.13889
5604964	1.19444
5605038	1.55556
5605217	1.36111
5605285	1.22222
5605376	9.38889
5605460	7
5605737	6.77778
5605786	6.77778
5605974	7.13889
5606533	6.77778
5606724	6.77778
5607067	7.86111
5607157	6.77778
5607331	6.77778
5607424	7.13889
5607438	6.77778
5607723	6.77778
5607906	7.02778
5608062	10.3333
5608116	7.08333
5608425	6.83333
5608545	7.19444
5608661	6.83333
5608800	6.83333
5609003	7.19444
5609278	6.83333
5609335	6.83333
5609352	8
5609659	7.16667
5609675	9.75
5609684	5.30556
5610857	5.25
5611459	4.36111
5611494	4.36111
5611559	4.36111
5611866	4.36111
5612101	4.36111
5612228	4.36111
5612235	4.36111
5612865	4.36111
5613771	4.5
5613956	4.36111
5613993	6.69444
5614084	2.75
5614775	2.11111
5614792	2.69444
5614827	2.11111
5614862	2.11111
5614877	3.41667
5615096	2.11111
5615144	4.5
5615349	1.63889
5615593	1.5
5615610	2
5616048	1.63889
5616287	1.63889
5616372	4.16667
5616412	0.972222
5616418	1.44444
5617354	2.61111
5617459	1.72222
5617833	1.44444
5617892	1.44444
5618073	1.5
5618280	1.61111
5618441	1.47222
5618443	0.694444
5618445	3.25
5618467	2.69444
5618478	2.69444
5618647	2.86111
5618802	2.69444
5618923	2.69444
5619148	2.69444
5619408	3.05556
5619471	2.69444
5619477	4.25
5619498	0.666667
5619601	0.666667
5619603	0.777778
5619715	3.33333
5619780	1.33333
5619838	1.33333
5620021	1.44444
5620106	1.25
5620209	1.25
5620335	3.72222
5620559	2.13889
5620721	4.86111
5622056	4.11111
5622568	4.36111
5622757	4.27778
5622770	6.47222
5622824	5.55556
5623003	5.55556
5623020	5.75
5623025	5.55556
5623253	5.72222
5623490	5.80556
5623828	5.22222
5623999	5.22222
5624007	5.80556
5624081	7.22222
5624091	9.61111
5624211	4.58333
5624227	4.58333
5624228	4.58333
5624297	7.25
5624302	4.22222
5624328	4.22222
5624335	4.22222
5624633	5.13889
5624700	4.05556
5624763	2.94444
5624804	2.38889
5625010	2.38889
5625046	2.75
5625110	2.63889
5625113	0.666667
5625138	0.833333
5625160	0
5625165	0
5625194	0
5625210	0.888889
5625275	0.472222
5625280	0.583333
5625380	0.527778
5625506	3.5
5625550	1.38889
5625608	3.27778
5625639	2.88889
5625690	4.08333
5625862	2.36111
5626286	2.36111
5626402	2.88889
5626618	2.30556
5626906	3.02778
5626936	0.722222
5626957	0.472222
5627042	1.08333
5627043	0.555556
5627218	1.75
5627237	0.388889
5627241	0.777778
5627314	0.5
5627402	0.611111
5627456	1.44444
5627518	1
5627584	2.44444
5627637	1.33333
5627641	1.58333
5627798	1.69444
5627814	2.69444
5627816	4.47222
5628085	3.88889
5628255	3.88889
5628279	4.47222
5628374	3.88889
5628489	4.25
5628531	3.88889
5628732	3.88889
5628796	3.91667
5628809	3.88889
5628821	13.1944
5628956	9.16667
5628977	9.13889
5629044	9.5
5629120	9.13889
5629167	9.13889
5629362	9.5
5629434	9.13889
5629457	9.13889
5629512	9.13889
5629697	9.13889
5629887	9.13889
5629890	9.47222
5630583	9.30556
5630703	9.5
5630750	9.30556
5630780	9.47222
5631319	9.13889
5631329	9.13889
5631422	9.13889
5631526	9.13889
5631840	9.13889
5631877	9.52778
5631899	9.47222
5631952	3.13889
5631976	3
5632408	2.80556
5632610	3.02778
5632663	4.19444
5632730	3.02778
5633014	1.25
5633204	1.27778
5633237	1.80556
5633239	1.30556
5633241	2.77778
5633612	2.36111
5633633	2.02778
5633668	3.86111
5633735	3.13889
5633928	2.38889
5633954	2.38889
5634071	2.38889
5634162	2.91667
5634230	4.41667
5634460	1.83333
5634588	2.16667
5634647	1.83333
5634986	3.72222
5635382	3.75
5635409	3.22222
5635415	1.80556
5635417	1.94444
5635419	1.47222
5635421	1.16667
5635423	0.972222
5635425	0.972222
5635566	1.13889
5635607	1.91667
5635614	1.80556
5635651	1.61111
5636037	1.55556
5636402	1.55556
5636543	2.22222
5636655	1.11111
5636707	5.75
5636889	4.52778
5636908	4.52778
5636938	4.52778
5637291	4.52778
5637371	4.69444
5637441	4.19444
5637767	4.19444
5637813	4.97222
5637869	3.86111
5637966	4.22222
5637995	4.69444
5638215	4.63889
5638234	3.30556
5638266	4.5
5638299	2.5
5638306	1.75
5638350	2.13889
5638358	0.0833333
5638393	2.55556
5638429	2.69444
5638644	2.55556
5638841	3.27778
5638913	4.91667
5639026	3.88889
5639216	3.88889
5639262	4.47222
5639271	3.75
5639305	5.5
5639432	3.58333
5639539	3.58333
5639541	3.58333
5639585	4.22222
5639702	3.86111
5639736	2.77778
5639749	7.22222
5639791	4.88889
5640050	4.72222
5640204	4.63889
5640414	4.63889
5640582	4.63889
5640653	4.63889
5640668	3.63889
5640827	3.88889
5640855	3.75
5640867	3.69444
5640885	3.36111
5640953	4.22222
5641258	5.47222
5641326	5.19444
5641355	5.86111
5641507	5.19444
5641764	5.19444
5643109	5.19444
5643493	5.19444
5643737	12.4722
5643739	8.47222
5643834	8.47222
5643925	8.47222
5643941	8.47222
5643973	8.47222
5644187	8.47222
5644256	8.47222
5644302	8.47222
5644383	8.47222
5644388	8.47222
5644427	10.9722
5644502	7.75
5644516	7.75
5644727	7.75
5644771	8.27778
5644983	7.75
5644985	7.75
5645016	8.11111
5645487	7.75
5645552	8.16667
5645620	12.1389
5645802	9.63889
5645912	10.0556
5646008	9.63889
5646107	9.63889
5646502	9.63889
5646547	9.63889
5646577	10.1389
5646736	10.3611
5646854	7.16667
5646856	7.16667
5647147	7.16667
5647197	9.13889
5647369	7.22222
5647370	7.22222
5647384	7.47222
5647611	10.5
5647653	4.75
5647661	2.58333
5647730	2.44444
5648111	3.77778
5648176	3.94444
5648229	1.86111
5648441	1
5648659	1.19444
5648666	5.33333
5648706	3.33333
5648864	3.22222
5648887	3.22222
5648909	3.22222
5649137	3.22222
5649230	3.22222
5649527	3.58333
5649733	4
5649903	3.69444
5649904	3.13889
5650032	3.58333
5650313	1.97222
5650341	1.91667
5650589	1.11111
5650682	0.944444
5651001	1.58333
5651449	1.61111
5652002	0.361111
5652024	1.36111
5652287	0.416667
5652389	1.41667
5652446	0.25
5652856	2.33333
5652862	3.75
5652882	9.58333
5652894	9.16667
5652942	9.16667
5653160	9.16667
5653310	9.16667
5653442	12.8333
5653503	12
5653569	12
5653691	12
5653948	12
5654273	12
5654381	12
5654438	12
5654946	12
5655107	12
5655203	12
5655516	12
5655695	12
5655791	12
5656062	12
5656066	12
5656229	12.3611
5656323	12.1111
5656380	13.4444
5656495	4.11111
5656565	4.19444
5656607	5.30556
5656720	2.77778
5656872	2.55556
5656983	2.36111
5657112	2.58333
5657213	4.83333
5657221	3.08333
5657283	3.19444
5657385	3.08333
5657407	3.22222
5657700	3.30556
5657718	3.13889
5657721	1.33333
5657725	1.27778
5657726	0.916667
5657738	4.55556
5657740	2.94444
5657752	2.77778
5657771	3.19444
5657779	2.91667
5657788	2.77778
5657791	3.05556
5657795	3.47222
5657801	3.16667
5657821	5.86111
5657831	3.11111
5657835	3.11111
5657846	3.11111
5657884	3.11111
5657890	3.36111
5657934	4.61111
5657942	2.72222
5657944	2.33333
5657958	15.6944
5657981	14.2778
5658004	14.0833
5658007	14.0833
5658010	14.0833
5658068	14.0833
5658101	14.0833
5658103	14.0833
5658133	14.0833
5658141	14.0833
5658195	14.0833
5658232	14.0833
5658251	14.0833
5658257	14.0833
5658262	14.0833
5658288	16.9444
5658310	14.3333
5658427	14.3333
5658437	14.3333
5658799	14.5278
5658845	14.3333
5658849	14.3333
5658860	14.3333
5658953	14.3333
5658966	14.3333
5658995	14.3333
5659001	14.3333
5659043	14.3333
5659208	14.3333
5659242	14.5278
5659333	16.4167
5659458	6.41667
5659546	3.86111
5659662	3.66667
5659722	3.66667
5659906	3.66667
5660078	11.0833
5660457	7.55556
5660663	7.55556
5660709	7.55556
5660735	7.55556
5660789	7.55556
5660792	7.55556
5661338	7.55556
5661358	7.55556
5661644	7.55556
5661681	7.75
5661743	7.55556
5661779	7.55556
5661827	7.55556
5661966	7.55556
5662178	11.1667
5662205	3.61111
5662348	3.52778
5662361	3.52778
5662719	3.52778
5662739	6.55556
5662740	3.97222
5662971	3.36111
5663046	3.33333
5663096	4.69444
5663150	3.25
5663199	3.63889
5663217	3.22222
5663256	4.97222
5663379	4.55556
5663486	4.55556
5663618	4.36111
5663634	4.36111
5663635	5.36111
5663637	7.36111
5663641	5.30556
5663751	5.22222
5663943	5.22222
5664046	5.22222
5664057	5.22222
5664061	5.22222
5664213	11.5556
5664222	8.13889
5664442	8.86111
5664481	8.66667
5664565	8.5
5664567	8.5
5664603	9.19444
5664632	8.5
5664690	8.13889
5664695	8.80556
5664728	8.66667
5664853	8.30556
5664990	8.30556
5665007	8.47222
5665089	8.13889
5665291	8.13889
5665327	8.13889
5665642	8.16667
5665649	9.02778
5665650	1.5
5665660	2.86111
5665666	3.80556
5665674	4.22222
5665732	3.91667
5665854	4
5665890	3.77778
5665891	3.77778
5665916	9.61111
5665931	5.61111
5665932	5.61111
5666140	5.61111
5666442	5.61111
5666533	5.61111
5666625	5.61111
5666682	5.61111
5666683	5.61111
5666872	5.61111
5667036	5.61111
5667039	6.52778
5667064	5.94444
5667155	5.80556
5667176	8.02778
5667568	2.91667
5667872	2.38889
5668073	2.69444
5668115	2.44444
5668220	3.33333
5668458	0.777778
5668499	5.55556
5668703	4.91667
5668991	4.66667
5669042	5.61111
5669110	4.83333
5669184	5.86111
5669195	7.44444
5669302	6.91667
5669374	6.38889
5669387	6.38889
5669429	6.38889
5669555	8
5669826	11.6667
5669860	6.88889
5670123	9.77778
5670412	7.41667
5670455	7.5
5670467	6.47222
5670518	6.47222
5670636	6.47222
5670658	6.97222
5670684	6.47222
5670711	6.47222
5670869	6.47222
5670927	6.47222
5671167	8.47222
5671191	7.47222
5671448	7.47222
5671729	7.47222
5671757	7.47222
5671917	10
5672059	7.97222
5672294	8.63889
5672304	7.02778
5672380	7.30556
5672389	4.44444
5672409	4.80556
5672427	4.75
5672594	3.86111
5672630	3.25
5672957	2.27778
5672974	2.13889
5672991	3.13889
5673023	1.86111
5673235	2.33333
5673360	3.19444
5673530	7.36111
5673696	6.80556
5673736	6.25
5673753	6.25
5673781	6.75
5673795	6.55556
5673805	6.25
5673873	6.25
5673874	7.86111
5673888	6.97222
5673984	6.75
5674125	6.75
5674202	7.97222
5674290	6.25
5674306	9.25
5674309	8.25
5674350	8.25
5674361	8.25
5674390	8.25
5674420	8.25
5674437	8.25
5674570	10.3056
5674793	8.44444
5674862	6
5674892	7.25
5675043	5.5
5675098	8.02778
5675193	6.11111
5675551	6.11111
5675552	6.11111
5675635	6.11111
5675762	6.11111
5675894	6.61111
5676097	5.11111
5676157	4.97222
5676224	6.52778
5676239	5.77778
5676243	6.72222
5676257	3.19444
5676289	5.58333
5676295	4.80556
5676299	3.63889
5676303	4.22222
5676307	3.63889
5676311	3.72222
5676336	4.19444
5676350	1.16667
5676353	1.11111
5676442	1.58333
5676484	2.75
5676594	2.55556
5677079	2.05556
5677213	2
5677317	2
5677440	3.75
5677934	1.52778
5678714	1.08333
5678961	1.02778
5678971	1.80556
5679302	0.277778
5679545	0.583333
5679789	0.472222
5680109	0.805556
5681216	1.36111
5681711	0.972222
5681848	2.05556
5681909	1.58333
5681968	1.77778
5682034	1.5
5682181	3.63889
5682424	1.25
5682627	1.25
5682630	1.08333
5683083	1.25
5683395	2.69444
5683861	2.41667
5684733	2.13889
5685226	2.13889
5685339	2.27778
5685391	4.27778
5686101	3.55556
5687238	4.41667
5687262	3.55556
5687476	4.16667
5687546	5.47222
5687965	3.72222
5687990	3.33333
5688023	3.33333
5688042	3.33333
5688110	3.33333
5688550	3.33333
5688662	3.33333
5688781	3.72222
5688837	1.08333
5689046	0.694444
5689127	1.02778
5689341	0.694444
5689479	2.08333
5689935	0.722222
5689990	0.25
5690021	1.69444
5690041	0.472222
5690088	1.61111
5690184	2.11111
5690223	2.75
5690471	1.91667
5690616	3.36111
5690888	2.80556
5690895	2.41667
5690907	2.44444
5690909	5.33333
5690962	6.83333
5690969	5.75
5690989	5.72222
5691003	5.72222
5691036	5.72222
5691087	5.72222
5691117	5.72222
5691124	5.72222
5691172	6.33333
5691178	3.5
5691181	3
5691216	3.94444
5691291	3.38889
5691347	2.97222
5691369	2.97222
5691449	2.97222
5691504	5.30556
5691511	4.58333
5691515	4.58333
5691543	5.80556
5691616	5.38889
5691680	4.75
5691694	3.27778
5691754	4.11111
5691802	2.41667
5691878	2.30556
5691907	2.30556
5691989	3.66667
5692156	3.97222
5692187	3.44444
5692201	2.27778
5692232	2.58333
5692252	2.27778
5692264	2.27778
5692272	2.27778
5692293	2.30556
5692360	3.47222
5692426	2.30556
5692436	2.44444
5692517	2.11111
5692518	2.02778
5692568	3.94444
5692634	3.33333
5692794	3.33333
5692796	3.33333
5692800	3.33333
5692824	3.33333
5692831	5.22222
5693131	3.25
5693148	3.41667
5693353	3.25
5693363	3.25
5693481	4.16667
5693482	2.80556
5693535	2.80556
5693554	3.91667
5693571	3.30556
5693582	4.22222
5693604	3.33333
5693633	3.72222
5693644	3.22222
5693680	2.72222
5693715	2.72222
5693723	2.72222
5693743	2.72222
5693748	7.86111
5693801	5.36111
5693868	5.36111
5693874	5.36111
5693897	6.02778
5693957	5.36111
5694009	5.36111
5694124	5.36111
5694157	5.83333
5694220	5.19444
5694226	5.33333
5694315	4.25
5694328	2.88889
5694342	3.63889
5694381	3.36111
5694408	3.30556
5694455	3.58333
5694580	3.86111
5694588	1.86111
5694592	2.61111
5694631	5.25
5694766	4.69444
5694776	4.69444
5694828	4.69444
5694831	4.69444
5694869	4.86111
5694900	4.25
5694936	4.41667
5694967	4.25
5695004	4.86111
5695005	4.66667
5695047	4.61111
5695086	5.13889
5695112	2.66667
5695140	3.25
5695200	0.333333
5695232	0.361111
5695291	0.416667
5695331	0.583333
5695478	0.944444
5695528	0.833333
5695543	1.19444
5695630	4.27778
5695700	3.86111
5695735	4.22222
5695770	3.86111
5695797	4.19444
5695922	3.97222
5696114	3.97222
5696172	3.97222
5696258	4.19444
5696266	4.08333
5696288	4.22222
5696329	3.97222
5696340	3.97222
5696374	4.08333
5696446	3.86111
5696449	5.22222
5696479	4.38889
5696517	4.38889
5696530	4.5
5696531	4.69444
5696540	5.33333
5696541	4.86111
5696562	5.11111
5696563	4.77778
5696599	4.83333
5696683	5
5696710	3.27778
5696727	1.11111
5696741	2.33333
5696742	2.19444
5696744	4.36111
5696812	4.47222
5696813	4.22222
5696836	6.83333
5696869	6.61111
5696910	6.61111
5696927	9.97222
5696953	9.36111
5696954	9.36111
5696960	9.36111
5696969	9.36111
5697015	9.36111
5697016	9.36111
5697025	9.36111
5697104	9.36111
5697105	9.36111
5697108	9.36111
5697127	9.5
5697137	9.66667
5697143	6.61111
5697153	7.02778
5697211	6.75
5697246	6.61111
5697279	8.61111
5697368	7.86111
5697460	8.05556
5697605	7.86111
5697664	11.1389
5697842	5.19444
5697849	3.75
5697850	3.75
5697855	4.83333
5697915	2.41667
5697923	2.41667
5698018	2.97222
5698045	3.55556
5698047	0.638889
5698125	0.888889
5698161	0.583333
5698224	0.5
5698378	1.13889
5698416	0.0833333
5698458	1.22222
5698520	0.888889
5698546	0.833333
5698564	1.58333
5698622	0.75
5698623	1.02778
5698745	1.36111
5698750	0.638889
5698751	0.861111
5698765	2.27778
5698800	0.638889
5698979	0.527778
5699408	0.444444
5699452	2.66667
5699630	2.33333
5699842	2.19444
5700054	2.02778
5700259	2.02778
5700297	2.02778
5700307	2.02778
5700343	4.36111
5700427	0.583333
5700483	0.583333
5700532	0.638889
5700575	3.97222
5700653	3.22222
5701202	3.08333
5701633	5.13889
5701650	4.5
5701743	4.25
5701924	4.25
5702017	5.5
5702035	4.83333
5702043	4.83333
5702082	5.02778
5702420	4.83333
5702426	4.83333
5702540	5.02778
5702908	5.38889
5702956	0.75
5702966	0.472222
5703805	0.583333
5704195	0.388889
5704234	0.222222
5704273	0.666667
5704404	0.916667
5704448	1
5704479	0.444444
5704565	2.61111
5705198	1.80556
5705402	2.44444
5705753	2.05556
5705846	3.63889
5705935	2.83333
5706339	3.02778
5706988	2.19444
5707363	2.19444
5707730	2.80556
5707785	1.75
5708286	4.91667
5708399	3.97222
5708444	5.19444
5708503	4.83333
5708504	6.86111
5708803	6
5708931	5.58333
5708978	5.58333
5709171	7.83333
5709189	7
5709204	7
5713080	7.25
5713081	3
5716278	2.25
5716376	2.25
5716391	3.19444
5716392	1.47222
5716590	0.916667
5716741	1.58333
5716806	1
5716837	5.41667
5716849	2.47222
5716899	2.47222
5716940	2.47222
5717201	3.55556
5717328	2.30556
5717335	1.25
5717457	1.77778
5717458	0.222222
5717462	0.194444
5717478	0.111111
5717510	1
5717569	0.0555556
5717701	0.194444
5717702	0.0833333
5717797	0.166667
5717913	0.138889
5717960	0.388889
5718000	1.38889
5718010	1.11111
5718475	1.38889
5718485	1.66667
5718738	3.05556
5718750	1.72222
5718860	1.44444
5718886	1.44444
5718976	2.47222
5718990	0.25
5719014	1.83333
5719033	1
5719127	1.38889
5719373	1.44444
5719454	1.72222
5720054	2.38889
5720093	1.19444
5720947	0.805556
5721205	0.805556
5721353	1.75
5721357	0.166667
5721760	0.555556
5722016	0.166667
5722561	1.58333
5722776	0.888889
5722804	0.5
5723005	0.666667
5723273	2.33333
5723311	0.333333
5724204	0.611111
5724237	0.972222
5724406	1.25
5724484	0.833333
5724548	0.527778
5724626	1.77778
5724627	2.58333
5724718	2.16667
5725097	1.63889
5725275	3.47222
5725322	3.16667
5725325	3.61111
5725376	2.11111
5725444	3.05556
5725552	2.22222
5725601	3.61111
5725652	2
5725708	1.83333
5725760	1.72222
5725879	3.13889
5725934	2.30556
5726047	1.63889
5726180	1.72222
5726439	3.38889
5726474	0.527778
5726725	1.11111
5726822	1.11111
5726893	1.19444
5726950	0.444444
5726991	0.805556
5727146	1.27778
5727179	1.58333
5727422	0.888889
5727654	0.75
5727670	2.52778
5727808	1.88889
5727873	1
5728048	2.61111
5728063	1.88889
5728164	2.66667
5728255	2.63889
5728453	3.08333
5728580	1.88889
5728913	1.33333
5729025	2.77778
5729220	2.61111
5729399	3
5729533	2.97222
5729659	2.25
5730211	1.75
5730414	1.75
5730543	2.77778
5730587	2.13889
5730625	0.888889
5730773	3.61111
5731128	2.02778
5731305	2.16667
5731761	2.02778
5731797	3.5
5731809	3.02778
5731923	1.08333
5732106	1.05556
5732149	2.33333
5732334	1.52778
5732574	1.05556
5732972	2.61111
5733150	2.05556
5733198	2.02778
5733311	2.63889
5733411	2.27778
5733518	2
5733559	1.86111
5733595	2.61111
5733672	1.94444
5733745	0.388889
5733786	1.19444
5733841	1.05556
5733966	0.694444
5734254	0.944444
5734255	1
5734472	0.555556
5734507	1
5734514	0.416667
5734921	0.5
5734990	1.19444
5735729	0.888889
5735790	0.944444
5736018	3.58333
5736284	2.5
5736379	2.83333
5736415	2.88889
5736546	3
5736683	2.27778
5736840	2.27778
5737076	2.27778
5737086	2.52778
5737132	2.97222
5737154	1.77778
5737181	1.69444
5737358	1.97222
5737510	1.47222
5737565	1.72222
5737616	1.47222
5737735	1.80556
5737765	1.5
5738038	2.22222
5738329	2.02778
5738487	2.63889
5738495	2.38889
5738594	1.41667
5738749	3.25
5738798	1.41667
5738814	1.41667
5738980	2.86111
5739303	1.83333
5739394	3.16667
5739420	2.44444
5739452	2.05556
5739461	2.05556
5739550	2.05556
5739708	2.05556
5739750	2.66667
5739760	2.25
5739979	1.80556
5740093	3.08333
5740178	2.91667
5740199	2.63889
5740264	3.36111
5740378	2.80556
5740468	2.75
5740530	2.55556
5740532	2.55556
5740803	2.55556
5740842	2.77778
5740950	2.69444
5741004	2.61111
5741181	3.02778
5741345	2.88889
5741360	2.66667
5741633	2.94444
5741676	2.19444
5741802	1.72222
5741807	1.77778
5741859	3.02778
5742030	2.47222
5742032	1.63889
5742034	1.80556
5742280	1.91667
5742416	1.69444
5742578	2.33333
5742803	0.861111
5742885	1.30556
5743681	1.19444
5743951	3.19444
5744232	2.58333
5744276	3.80556
5744423	3.5
5744771	2.97222
5744786	4.94444
5745080	3.36111
5745542	3.22222
5745674	4.5
5745854	3.52778
5745965	3.94444
5746408	3.38889
5746623	2.16667
5746645	4.11111
5746722	2.91667
5746767	3.27778
5746847	3.08333
5747149	3.97222
5747635	3.02778
5747846	3.22222
5748228	3.36111
5748416	2.47222
5748565	1.58333
5748630	0.5
5748685	1.30556
5748735	0.805556
5748780	0.472222
5748836	1.22222
5748877	0.444444
5748904	1.91667
5748926	1.05556
5748961	0.583333
5748991	1.11111
5749127	0.416667
5749137	0.5
5749138	0.611111
5749145	0
5749152	0.583333
5749154	0
5749156	1.61111
5749192	0.444444
5749194	0.75
5749476	2.52778
5749581	1.11111
5750973	0.833333
5751404	0.916667
5751432	1.05556
5751742	2.44444
5754768	2.69444
5754815	2.22222
5754851	2.44444
5754950	3.69444
5754958	1.86111
5755035	1.86111
5755050	4.11111
5755230	1.77778
5755252	1.88889
5755338	2.5
5755454	2.11111
5755461	1.38889
5755630	0.944444
5755722	2.25
5755724	0.361111
5755726	1.52778
5755728	0.694444
5755730	1.5
5755758	1.72222
5755760	1.16667
5755770	2.41667
5755811	2.05556
5755812	2.02778
5755858	2.22222
5756069	2.86111
5756079	0.861111
5756293	2.13889
5756701	1.22222
5757088	1.86111
5757364	2.69444
5757474	2.08333
5757502	2.47222
5757614	1.97222
5757657	3.86111
5757719	3.5
5757842	1.91667
5758222	1.72222
5758606	6.08333
5758681	4.83333
5758821	6.02778
5758867	5.66667
5758947	6.16667
5758958	4.75
5759044	4.75
5759057	5.33333
5759120	4.75
5759433	6.94444
5759440	5.86111
5759663	6.44444
5759904	5.02778
5760492	5.55556
5760899	2.47222
5761069	1.58333
5761137	1.38889
5761349	2.63889
5761663	2.55556
5762905	2.30556
5763128	2.88889
5763452	2.30556
5763547	3.13889
5763592	2.47222
5763655	2.80556
5763751	1.52778
5763838	1.88889
5763857	2.33333
5764031	2.02778
5764125	1.38889
5764347	2.97222
5764479	1.55556
5764515	2.61111
5764544	1.25
5764773	2.02778
5764910	4.94444
5765037	7.33333
5765099	5.88889
5765169	5.88889
5765670	5.88889
5765759	10.5556
5766018	10.3056
5766049	10.0833
5766063	10.0833
5766083	10.0833
5766110	10.0833
5766215	10.0833
5766362	10.0833
5766489	10.8611
5766810	9.36111
5766991	7.02778
5767034	7.58333
5767450	6.13889
5767480	6.97222
5767584	1.69444
5767614	2.08333
5767676	3.05556
5767949	1.25
5768022	1.13889
5768226	4.88889
5768544	1.61111
5768548	1.61111
5768572	1.61111
5768601	2.61111
5768647	3.97222
5768750	6.27778
5768769	6.02778
5768797	9.22222
5768843	8.19444
5768897	8.19444
5768969	8.19444
5768973	8.19444
5768991	8.19444
5769057	8.55556
5769079	10.75
5769303	9
5769384	10.5
5769401	9.11111
5769432	9.11111
5769529	9.11111
5769867	9.30556
5770163	8.58333
5770191	8.94444
5770373	8.86111
5770412	9.63889
5770535	8.75
5770625	5.77778
5770867	5.75
5770894	5.66667
5770937	6.80556
5771047	8.11111
5771289	7.13889
5771370	7.13889
5771612	7.13889
5771848	7.13889
5771854	8.13889
5772066	6.72222
5772521	7.16667
5772557	6.13889
5772571	8.25
5772764	4.13889
5772853	4.13889
5772885	5.61111
5772893	3.66667
5772895	3.66667
5772897	4.13889
5772901	3.55556
5772903	3.63889
5773262	3.58333
5773433	6.05556
5773576	5.41667
5773742	5.22222
5774071	5.22222
5774167	5.22222
5774256	6.52778
5774395	5.02778
5774565	4.88889
5774716	5.88889
5774868	4.91667
5775809	4.52778
5776175	4.36111
5776280	4.36111
5776402	4.36111
5776447	4.36111
5776514	4.36111
5776553	4.36111
5776768	4.36111
5777143	4.08333
5777480	4.55556
5777511	3.47222
5777521	3.36111
5777547	3.19444
5777790	5.41667
5777878	4.33333
5777999	4
5778093	3.88889
5778178	3.88889
5778430	3.88889
5778565	7.83333
5778665	4.80556
5778724	10.8056
5778786	9.5
5778918	9.52778
5778932	9.36111
5779056	9.75
5779141	9.25
5779165	15.1389
5779323	14.8056
5779385	15.5
5779555	14.8056
5779615	14.8056
5779629	15.1944
5779684	14.8056
5779828	14.8056
5779955	14.8056
5780234	14.8056
5780434	14.8056
5780734	14.8056
5780780	14.8056
5780783	14.8056
5780861	14.8056
5780876	14.8056
5780885	14.8056
5780916	14.8056
5780936	14.8056
5780949	14.8056
5781317	14.8056
5781328	14.8056
5781508	14.9722
5781727	15.7222
5782455	8.25
5782457	4.86111
5782526	5.44444
5782600	5.75
5783164	5.52778
5783165	5.52778
5783254	5.94444
5783259	4.58333
5783279	4.75
5783323	7.47222
5783332	3.27778
5783397	3.27778
5783482	3.27778
5783573	3.44444
5783687	3.27778
5783826	4.11111
5783970	3.27778
5784159	3.11111
5784220	4.22222
5784521	3.41667
5784601	1.69444
5784847	1.80556
5785012	1.77778
5785123	4.08333
5785879	2.19444
5785954	1.97222
5786583	1.91667
5786770	2.83333
5786822	5.13889
5787004	9.52778
5787157	9.27778
5787203	12.3056
5789076	11.4722
5789401	11.4722
5789450	11.4722
5789634	11.4722
5789727	11.4722
5789732	11.4722
5789858	11.6667
5789897	11.4167
5789924	11.2222
5790078	11.2222
5790081	11.2222
5790359	14
5790583	9.52778
5790630	9.52778
5790778	9.52778
5790852	9.52778
5790882	9.52778
5790995	10
5791025	8.47222
5791074	12.2222
5791211	5.38889
5791265	5.38889
5791386	5.91667
5791390	4.61111
5791404	5.16667
5791418	4.83333
5791425	5.27778
5791595	5.44444
5791686	3.72222
5791699	3.72222
5791784	3.58333
5791797	3.58333
5791804	3.94444
5791838	1.94444
5791968	1.91667
5792208	1.66667
5792259	2.19444
5792297	1.97222
5792525	2.27778
5792613	2.08333
5792629	1.77778
5792643	4.36111
5792653	1
5792705	1
5792707	2.44444
5792720	1.91667
5792860	2.77778
5793012	2.5
5793188	2.5
5793189	2.5
5793222	3.05556
5793229	2.27778
5793239	2.27778
5793264	2.27778
5793333	2.61111
5793357	1.08333
5793358	2.08333
5793459	0.527778
5793538	0.527778
5793614	0.694444
5793725	3.13889
5793798	3.05556
5793920	3.02778
5794358	3.27778
5794390	2.91667
5794640	3.33333
5794688	2.91667
5794692	6.30556
5794805	5.33333
5795208	4.91667
5795568	6.16667
5796261	5.41667
5796363	5.41667
5796392	5.55556
5796573	5.41667
5796991	8.11111
5797269	6.83333
5797311	6.69444
5797370	6.69444
5797393	6.69444
5797396	7.66667
5797437	6.41667
5797707	6.41667
5797839	6.41667
5798256	9.88889
5798356	9.16667
5798975	9.16667
5799138	9.83333
5799397	6.58333
5799621	4.61111
5799779	4.77778
5799968	4.61111
5799973	5.11111
5800464	6.19444
5800493	5.5
5800816	5.5
5800850	6.19444
5800869	6.38889
5801155	8.72222
5801406	6.97222
5801776	6.97222
5801829	7.41667
5801885	6.80556
5802109	7.16667
5802217	5.80556
5802274	6.25
5802633	6.22222
5802706	4.69444
5802731	4.27778
5802980	1.5
5803081	0.75
5803161	0.972222
5803253	0.611111
5803421	0.888889
5803773	0.555556
5803983	1.25
5804095	0.555556
5804206	0.555556
5804269	1.05556
5804336	0.555556
5804367	0.722222
5804368	0
5804458	5.75
5804465	6
5804475	5.58333
5804683	8
5804923	6.83333
5804930	6.61111
5805132	6.61111
5805344	7.19444
5805396	10.25
5805423	8.58333
5805532	8.58333
5805547	8.58333
5806034	8.58333
5806060	8.58333
5806067	9.16667
5806085	8.58333
5806145	8.58333
5806151	8.58333
5806254	8.58333
5806260	8.58333
5806269	9.83333
5806271	5.58333
5806273	5.58333
5806304	5.58333
5806334	5.58333
5806379	5.86111
5806398	5.66667
5806405	5.77778
5806406	5.77778
5806411	5.94444
5806414	5.58333
5806425	5.58333
5806428	5.58333
5806438	5.58333
5806446	5.58333
5806452	5.58333
5806476	5.58333
5806544	6.58333
5806619	5.66667
5806620	5.66667
5806710	6.5
5806842	7.83333
5806857	6.97222
5806858	6.97222
5806889	6.97222
5806902	6.97222
5806923	7.66667
5806924	5.58333
5806925	5.58333
5806949	5.58333
5806977	7.66667
5806998	6.27778
5806999	6.27778
5807014	6.44444
5807027	7.05556
5807038	5.66667
5807041	6.36111
5807133	5.75
5807196	5.58333
5807218	11.1944
5807382	9.11111
5807388	9.11111
5807395	9.11111
5807399	9.11111
5807447	9.11111
5807466	9.11111
5807469	10.0833
5807484	7.66667
5807553	8.13889
5807661	6.94444
5807732	10.5833
5807765	4.44444
5807819	5.19444
5807868	7.05556
5808058	5.75
5808082	5.55556
5808089	6.08333
5808143	5.69444
5808555	5.86111
5808628	5.08333
5808761	5.91667
5808773	5.72222
5808793	6.94444
5808947	7.52778
5809178	7.16667
5809180	7.38889
5809282	7.16667
5809323	7.52778
5809378	6.80556
5809548	6.91667
5809719	6.80556
5809809	9.30556
5809859	7.69444
5809899	6.66667
5809910	6.80556
5810218	7.63889
5810295	6.91667
5810430	6.72222
5811165	6.72222
5811326	6.72222
5811412	7.52778
5811425	6.33333
5811486	6.08333
5812060	7.11111
5812236	4.91667
5812312	5.38889
5812329	5.08333
5812690	4.86111
5812731	5.02778
5812959	5.13889
5813205	6.36111
5813301	5.66667
5813433	5.41667
5813506	8.5
5813957	7.5
5814167	7.5
5814203	7.5
5814419	7.5
5814474	7.5
5814692	9.19444
5814908	6.83333
5815282	7.30556
5815462	5.58333
5815877	5.77778
5815891	0.833333
5815892	0.777778
5815933	2.25
5815936	2.19444
5816004	2.05556
5816063	3.27778
5816064	2.41667
5816068	2.47222
5816233	2.27778
5816239	3.02778
5816336	2.72222
5816407	2.52778
5816581	7.27778
5816635	4.36111
5816822	4.36111
5816940	4.86111
5817192	3.94444
5817877	4.63889
5817911	4.27778
5817996	4.13889
5818475	4.5
5818702	3.58333
5819068	2.58333
5819139	3.30556
5819351	2.77778
5819480	2.91667
5819703	2.91667
5819741	3.02778
5819841	4.27778
5820289	4
5820406	3.80556
5820609	4
5820637	3.86111
5820982	4.47222
5821058	4.02778
5821403	3.69444
5821740	3.72222
5822171	3.77778
5822249	4.77778
5822328	4.38889
5822765	3.69444
5822834	3.58333
5822843	3.94444
5823042	4.55556
5823421	3.13889
5823532	3
5823724	3.66667
5823766	2.97222
5823860	2.55556
5823937	2.38889
5823971	3.19444
5824161	2.69444
5824174	2.83333
5824203	1.97222
5824311	2.11111
5824448	1.61111
5824520	1
5824541	1.19444
5824542	1.63889
5824805	0.444444
5825039	2.66667
5825492	1.80556
5825579	3.08333
5825657	2.52778
5825709	2.88889
5825738	2.5
5825899	2.33333
5826061	2.75
5826234	2.66667
5826566	2.02778
5826572	2.33333
5826584	0.555556
5826702	0.638889
5826730	0.916667
5826731	0.611111
5826748	0.472222
5826814	1.08333
5826893	1.52778
5826920	1.13889
5826940	1.41667
5826962	1.91667
5827220	1.11111
5827247	1.63889
5827513	2.86111
5827624	1.75
5827628	1.75
5827746	2
5827930	2.61111
5827939	1.47222
5827946	0.861111
5828108	0.861111
5828116	2.36111
5828295	0.25
5828469	1.75
5828593	0.25
5829098	0.361111
5829178	2.44444
5829358	1.97222
5829414	2.33333
5829426	2.83333
5829484	2.22222
5829490	1.75
5829506	2.5
5829878	3.05556
5830029	0.722222
5830161	0.722222
5830163	0.722222
5830169	0.722222
5830321	0.722222
5830592	0.722222
5830769	0.722222
5830779	0.722222
5830933	0.722222
5831076	0.722222
5831262	0.722222
5831422	1
5831609	0.944444
5832427	3.33333
5832433	2.55556
5832457	2.33333
5832458	2.33333
5832561	2.55556
5832657	4.38889
5832666	0.722222
5832920	0.722222
5833022	2.97222
5833195	0.777778
5833219	0.722222
5833424	1.47222
5833502	0.777778
5833543	1.30556
5833806	1.41667
5833812	0.666667
5833830	0.5
5833847	0.583333
5833884	1.02778
5833970	0.861111
5833993	0.5
5834050	0.666667
5834199	1.16667
5834286	0.722222
5834363	0.777778
5834554	1.38889
5834650	1.19444
5834676	1.27778
5834929	1.02778
5835709	1.11111
5835716	1.69444
5835740	2.19444
5835964	1.61111
5836020	1.52778
5836069	1.52778
5836146	2.30556
5836148	1.66667
5836178	1.52778
5836257	1.52778
5836386	1.86111
5836472	2.52778
5836506	2.19444
5836515	2.19444
5836568	2.19444
5836617	2.61111
5836694	3.16667
5836704	2.72222
5837011	2.47222
5837108	2.58333
5837231	1.58333
5837253	1.19444
5837261	0.888889
5837268	0.694444
5837305	1.11111
5837318	0.805556
5837335	0.611111
5837340	0.694444
5837349	0.583333
5837377	0.722222
5837481	0.416667
5837512	0.944444
5837570	0.805556
5837726	0.833333
5837833	0.75
5837959	0.694444
5837981	0.694444
5838121	0.805556
5838175	3.41667
5838239	2.36111
5838296	2.69444
5838353	3.11111
5838391	2.52778
5838449	2.36111
5838499	2.75
5838500	6.02778
5838565	5.72222
5838567	5.72222
5838574	5.72222
5838582	5.86111
5838617	5.72222
5838635	5.72222
5838717	5.86111
5838783	5.91667
5838840	5.33333
5838842	5.13889
5838862	5.13889
5838871	5.13889
5838942	5.13889
5838955	6.69444
5838977	5.72222
5838985	5.72222
5838993	5.72222
5839011	5.72222
5839028	5.72222
5839030	5.72222
5839041	6.13889
5839056	9
5839059	7.38889
5839076	7.38889
5839084	7.38889
5839085	7.38889
5839100	7.38889
5839127	7.52778
5839134	6.88889
5839180	6.88889
5839207	6.88889
5839261	6.88889
5839317	6.88889
5839345	6.88889
5839388	6.88889
5839399	8.44444
5839499	5.75
5839531	5.72222
5839537	5.72222
5839553	5.72222
5839575	5.72222
5839619	5.72222
5839626	5.72222
5839627	7.47222
5839652	5.91667
5839665	5.91667
5839715	5.91667
5839756	5.91667
5839794	5.91667
5839881	5.91667
5839882	5.91667
5839894	5.91667
5839897	6.30556
5839946	4.77778
5839985	5.58333
5840055	2.19444
5840063	1.94444
5840101	2.5
5840124	2.72222
5840227	2.97222
5840279	2.16667
5840330	2.16667
5840379	3.83333
5840543	1.52778
5840643	1.52778
5840680	1.52778
5840715	2.47222
5840738	1.83333
5840761	1.97222
5840809	1.38889
5840836	1.38889
5841024	1.38889
5841053	1.88889
5841265	0.944444
5841289	2.25
5841292	1.75
5841325	1.75
5841329	1.75
5841362	1.75
5841363	1.86111
5841476	2.72222
5841586	2.75
5841630	1.83333
5841640	2.38889
5841661	1.94444
5841674	2
5841713	2.19444
5841782	2.08333
5841794	2.30556
5841955	4.58333
5842004	3.97222
5842011	3.97222
5842012	3.97222
5842031	3.97222
5842086	3.97222
5842091	3.97222
5842117	5.88889
5842122	3.75
5842216	1.97222
5842351	1.77778
5842412	1.80556
5842503	1.77778
5842513	2.16667
5842535	1.88889
5842556	1.69444
5842568	1.69444
5842580	1.69444
5842589	1.69444
5842599	1.69444
5842846	1.83333
5843180	2.58333
5843267	2.36111
5843331	2.97222
5843570	2.83333
5843673	1.91667
5843693	1.83333
5843799	3.36111
5843872	1.47222
5844026	2.33333
5844057	1.80556
5844239	2.69444
5844675	2.80556
5844785	1.86111
5844869	1.91667
5844873	1.83333
5844920	2.16667
5844930	0.888889
5845028	1.91667
5845043	1.08333
5845135	2.05556
5845216	1.16667
5845245	0.5
5845247	2.05556
5845337	2
5845436	2.11111
5845493	1.97222
5845515	3.27778
5845530	1.94444
5845582	1.52778
5846432	1.69444
5846710	1.36111
5846755	1.36111
5846802	3.88889
5846811	2.94444
5847294	4.5
5847338	3.80556
5847675	4.02778
5847794	3.44444
5847998	2.13889
5848020	2.36111
5848028	2.88889
5848029	1.38889
5848031	1.19444
5848048	1.77778
5848054	1
5848076	1.22222
5848131	1.05556
5848136	0.888889
5848189	1.38889
5848293	1.25
5848532	1.88889
5848551	2.30556
5848755	1.47222
5848940	0.944444
5849122	1.30556
5849153	1.47222
5849506	0.777778
5849986	0.694444
5850034	0.888889
5850142	0.75
5850206	0.583333
5850215	0.972222
5850349	0.916667
5850494	1.02778
5850855	0.805556
5850936	2.75
5851040	1.27778
5851229	1.63889
5851352	1.52778
5851456	1.77778
5851499	1.36111
5851766	1.58333
5851974	1.38889
5851983	1.52778
5852015	2.91667
5852109	2.44444
5852190	3.80556
5852285	3.80556
5852291	3.58333
5852302	3.58333
5852310	4.75
5852322	3
5852364	2.61111
5852389	2.5
5852423	3.80556
5852672	3.19444
5852683	5.05556
5852687	6.41667
5852804	5.91667
5852829	5.69444
5853146	5.69444
5853233	5.69444
5853276	5.69444
5853368	8
5853419	4.58333
5853474	4.58333
5853512	4.58333
5853605	4.77778
5853700	4.94444
5853717	5.02778
5853792	4.47222
5853795	4.66667
5853849	5.72222
5853853	5.33333
5853984	5.33333
5854006	5.33333
5854044	5.44444
5854048	7.02778
5854068	4.83333
5854088	2.75
5854149	2.63889
5854230	2.63889
5854342	4.08333
5854368	1.11111
5854388	1
5854435	5.16667
5854494	3.77778
5854513	3.77778
5854528	3.77778
5854556	3.77778
5854907	3.77778
5854978	6.44444
5855042	3.44444
5855267	3.44444
5855269	5.02778
5855423	2.66667
5855476	2.86111
5855572	1.91667
5855675	4.05556
5855859	1.80556
5855872	1.44444
5855983	1.44444
5856069	1.47222
5856345	4.91667
5856474	4.61111
5856477	4.13889
5856579	4.11111
5856610	10.3056
5856906	9.11111
5856987	8.91667
5857169	8.61111
5857188	8.61111
5857225	8.41667
5857297	8.80556
5857310	8.41667
5857493	8.69444
5857523	10.8611
5857664	7.86111
5857707	7.66667
5857740	7.72222
5857775	7.72222
5857781	7.52778
5857797	7.72222
5857809	7.58333
5857901	11.7778
5858008	4.77778
5858034	5.91667
5858219	5.94444
5858272	8.44444
5858337	15.3333
5858414	18.5278
5858587	17.9167
5858633	17.6667
5858707	17.6667
5858772	17.6667
5858788	17.6667
5858808	17.6667
5858830	17.6667
5859097	18.0556
5859101	16.25
5859149	16.25
5859176	18
5859203	17.8056
5859204	17.8056
5859216	18.0278
5859263	17.8056
5859279	17.8056
5859291	18.0278
5859296	17.8056
5859477	17.8056
5859483	17.8056
5859492	17.8056
5859590	18.5833
5859611	16.4444
5859688	16.4444
5859766	16.4444
5859772	16.75
5859805	22.8889
5859826	7.16667
5859922	9.02778
5859941	8.69444
5859986	10.3611
5860065	9.19444
5860122	9.77778
5860131	9.38889
5860157	9.38889
5860202	9.38889
5860240	9.58333
5860267	9.19444
5860290	11.2222
5860354	8.94444
5860359	8.97222
5860367	9.61111
5860374	9.05556
5862994	10.5833
5863002	9.55556
5863006	5.72222
5863010	5.72222
5863028	6
5863042	6.66667
5863082	6.16667
5863083	4.75
5863153	2.63889
5863156	2.91667
5863162	2.19444
5863251	1.63889
5863277	0.944444
5863287	0.472222
5863705	1.05556
5863778	0.833333
5863785	3.77778
5863840	3.22222
5863924	3.66667
5863929	3.05556
5863968	3.05556
5863983	4.33333
5863999	3.16667
5864009	5.66667
5864081	3.41667
5864085	3.86111
5864089	3.41667
5864094	3.41667
5864156	4
5864172	5.38889
5864512	2.27778
5864515	2.22222
5864708	2.05556
5864821	3.33333
5865014	3.33333
5865077	3.58333
5865334	2.41667
5865415	2.55556
5865444	2.58333
5865594	2.55556
5865721	3.02778
5865939	3.30556
5865998	3.86111
5866167	3.36111
5866222	1.83333
5866363	2
5866377	2.25
5866482	0.5
5866526	0.444444
5866591	0.444444
5866841	0.5
5866916	0.638889
5866997	0.638889
5867154	1.38889
5867256	0.722222
5867392	0.638889
5867433	0.888889
5867459	0.722222
5867503	0.583333
5867583	0.75
5867615	0.694444
5867727	2.02778
5867762	1.72222
5867812	1.61111
5867828	1.27778
5867833	1.11111
5867943	0.805556
5868015	0.805556
5868042	1.05556
5868046	0.861111
5868067	0.611111
5868126	0.611111
5868163	2.72222
5868240	2.22222
5868325	2.22222
5868413	2.22222
5869035	2.22222
5869157	3.11111
5869324	5.41667
5869895	4.08333
5870029	4.08333
5870198	4.5
5870300	4.83333
5870337	4.05556
5870688	4.05556
5870774	5.94444
5870948	1.52778
5871257	2.30556
5871431	1.91667
5871511	3.41667
5871533	3.25
5871581	3.91667
5871719	3.72222
5871789	4.72222
5871851	5.36111
5871853	4.77778
5871859	4.30556
5871961	3.58333
5872055	3.25
5872059	3.69444
5872061	2.58333
5872071	2.30556
5872091	2.33333
5872263	2.25
5872319	4.13889
5872343	3.08333
5872662	3.94444
5872680	4.83333
5872702	5.80556
5872712	6.11111
5872724	5.44444
5872736	7.30556
5872762	7.61111
5872786	6.05556
5872792	5.61111
5872795	4.55556
5872797	4.38889
5872799	4.11111
5872812	3.44444
5872823	2.80556
5872826	2.69444
5872868	3.13889
5872894	2.08333
5872995	1.91667
5873157	2.61111
5873206	1.61111
5873207	1.30556
5873210	2.25
5873220	0.5
5873221	0.361111
5873227	1.63889
5873229	0.638889
5873763	2.69444
5874170	1.66667
5875154	2.05556
5875247	1.88889
5875295	1.66667
5875435	2.55556
5876837	1.33333
5877019	1.19444
5877156	1.38889
5877231	0.111111
5877285	0.111111
5877286	0.194444
5877591	0.972222
5877658	0.555556
5877660	0.888889
5877949	0.694444
5878177	1.16667
5878467	0.638889
5878842	0.75
5879248	1.86111
5879463	0.388889
5879857	0.527778
5880066	0.972222
5880079	0.361111
5880080	0.388889
5880084	1.11111
5880111	0.25
5880127	0.25
5880146	0.555556
5880159	0.666667
5880651	2.27778
5880691	2.25
5880714	2.13889
5880719	2.41667
5880776	2.88889
5880838	2.61111
5880864	2.05556
5880879	2.08333
5880945	0.277778
5880974	0.611111
5880988	0.222222
5880990	1.08333
5880993	1.22222
5881035	1.08333
5881109	0.916667
5881150	4.83333
5881172	4.16667
5881207	5.69444
5881273	4.16667
5881282	4.16667
5881385	5.61111
5881390	4.11111
5881645	4.11111
5881790	4.69444
5881899	5.25
5881938	3.30556
5881945	3.22222
5882086	3.13889
5882145	3.27778
5882313	3.36111
5882472	4.5
5882521	3.97222
5882709	3.5
5883318	4.36111
5883406	3.91667
5883411	3.80556
5883482	4.05556
5883599	3.91667
5883851	4.38889
5884025	3.27778
5884034	6.86111
5884063	6.05556
5884144	6.38889
5884188	6.25
5884227	5.69444
5884233	5.94444
5884402	6.22222
5884453	6.19444
5884487	6.08333
5884496	5.83333
5884572	5.83333
5884678	5.83333
5884740	5.97222
5885108	6.97222
5885109	5.88889
5885110	6.19444
5885111	5.88889
5885160	6.80556
5885206	6.19444
5885224	6.19444
5885309	6.19444
5885337	6.5
5885338	5.88889
5885360	6.38889
5885398	3.02778
5885496	2.83333
5885532	2.80556
5885696	2.83333
5885708	3.11111
5885762	3.13889
5885910	3.08333
5886181	3.22222
5886191	2.86111
5886242	2.86111
5886338	3.83333
5886514	2.91667
5886685	3.5
5886873	2.88889
5887273	2.88889
5887537	4.19444
5887566	3.5
5887648	3.33333
5887845	4.5
5888152	5.72222
5888223	3.97222
5888314	3.97222
5888315	5.27778
5888353	3.5
5888450	3.69444
5888593	3.22222
5888760	3.22222
5888834	3.27778
5889498	3.55556
5889523	3.77778
5889633	3.58333
5889678	3.22222
5889679	4.25
5889687	3.55556
5889791	5.63889
5889794	4.91667
5889797	5.05556
5889943	4.63889
5889947	4.16667
5889952	1.83333
5889984	4.05556
5889992	3.19444
5889995	3.97222
5890012	3.58333
5890020	3.13889
5890056	3.80556
5890064	1.91667
5890068	2.05556
5890648	2.44444
5890840	3.91667
5890936	2.77778
5891430	2.58333
5891567	2.52778
5891843	5.47222
5891969	3.69444
5892311	3.69444
5892379	3.69444
5892684	4.02778
5893037	4.44444
5893491	1.69444
5893609	2.41667
5893715	1.5
5893831	2.38889
5893953	2.69444
5894019	3.22222
5894155	2.13889
5894234	3.22222
5894367	3.88889
5894462	3
5894630	6.25
5894656	5.30556
5894668	5.30556
5894757	5.30556
5894783	5.30556
5894784	5.30556
5894792	5.30556
5894811	5.58333
5894889	10.6944
5894911	6.72222
5894912	6.91667
5894965	6.72222
5894993	7.5
5895164	7.5
5895168	7.30556
5895173	7.30556
5895180	7.30556
5895184	7.30556
5895243	7.5
5895284	9.02778
5895391	2.16667
5895611	3.05556
5895734	5.33333
5895830	3.38889
5896017	4.72222
5896036	4.08333
5896040	4.25
5896121	3.91667
5896125	3.91667
5896360	4.52778
5896392	4.33333
5896601	3.19444
5896634	3.58333
5896837	2
5896838	1.80556
5896952	1.36111
5897070	1.19444
5897249	2
5897369	2.25
5897387	3.22222
5897429	2.38889
5897596	2.13889
5897656	2.72222
5897914	2.19444
5898108	2.44444
5898173	6.13889
5898246	2.86111
5898247	2.75
5898381	3.94444
5898494	4.25
5898513	3.11111
5898581	3.11111
5898803	4.19444
5898843	3.5
5898879	3.5
5899035	3.5
5899285	4.33333
5899319	0.416667
5899392	0.111111
5899749	1.33333
5899813	1.25
5899841	2.11111
5900161	4.75
5900551	4.08333
5900567	4.08333
5900646	4.08333
5900664	4.08333
5900671	4.08333
5900678	4.08333
5900847	4.08333
5900938	4.08333
5901008	4.08333
5901024	4.08333
5901064	4.08333
5901085	5.86111
5901097	0.527778
5901137	0.527778
5901163	1.38889
5901165	1.22222
5901430	0.972222
5901501	1.52778
5901522	1.61111
5901555	1.72222
5901687	2.5
5901777	2.86111
5901819	2.30556
5905166	2.80556
5905177	6.11111
5905360	6.16667
5908638	6.08333
5908680	4.88889
5908731	4.88889
5909199	4.88889
5909279	4.88889
5909282	4.88889
5909323	4.88889
5909327	5.02778
5913560	6.66667
5913604	5
5913682	3.91667
5913774	3.88889
5913783	3.88889
5913804	4.22222
5913968	4.83333
5913975	5.75
5913981	3.27778
5913992	2.94444
5914086	2.94444
5914100	2.94444
5914153	2.94444
5914241	2.94444
5914245	4.66667
5914330	1.91667
5914503	1.91667
5914586	2.30556
5914687	2.77778
5915310	1.08333
5915313	1.36111
5915456	0.833333
5915537	1.44444
5915569	1.30556
5915697	1.30556
5915707	3.25
5915830	2.36111
5915881	2.36111
5915967	2.94444
5916062	2.86111
5916070	2.38889
5916110	2.38889
5916192	2.38889
5916196	2.38889
5916218	2.38889
5916428	3.19444
5916461	2.61111
5916515	2.61111
5916549	2.61111
5916657	2.61111
5916851	2.61111
5916938	2.61111
5916941	4.30556
5917077	3.16667
5917196	3.77778
5917443	1.86111
5917456	3.44444
5917566	3.97222
5917665	3.66667
5917668	3.63889
5918169	4
5918241	3.80556
5918447	3.75
5918527	4.22222
5918529	4
5918623	3.55556
5918625	2.30556
5918645	3.11111
5918675	4.80556
5919966	4.5
5919974	4.5
5920047	4.5
5920102	4.5
5920187	4.5
5920219	4.5
5920277	4.5
5920396	5
5920453	4.86111
5920602	1.77778
5920705	2.97222
5920759	2.52778
5920771	4.77778
5920821	3.94444
5921077	3.94444
5921145	4.30556
5921186	4.44444
5921326	3.38889
5921327	4.25
5921343	4.33333
5922500	3.02778
5922620	1.72222
5922621	1.63889
5922668	2.22222
5922724	2.47222
5922729	2.80556
5922790	2.16667
5922892	1.86111
5922932	1.66667
5923016	3.22222
5923197	1.69444
5923432	1.69444
5923475	1.69444
5923607	1.69444
5923628	2.13889
5923794	2.27778
5924099	2.16667
5924491	2.30556
5924569	1.44444
5924578	2.38889
5925734	0.638889
5926058	1
5926205	1.11111
5926289	0.75
5926523	1.41667
5926644	1.25
5926931	0.833333
5927158	1.02778
5927247	1.19444
5927386	0.666667
5927529	0.527778
5927557	0.416667
5927623	0.527778
5927939	1.36111
5928093	0.472222
5928122	0.75
5928271	1.33333
5928368	0.611111
5928576	0.888889
5928688	1.25
5928911	0.472222
5929503	0.972222
5929630	1.16667
5929732	0.75
5929897	0.75
5929914	0.75
5930750	0.972222
5930913	1.13889
5930983	0.611111
5931003	0.277778
5931159	0.25
5931161	0.194444
5931205	0.361111
5931221	0.361111
5931275	0.277778
5931338	0.444444
5931427	0.777778
5931449	0.777778
5931474	0.583333
5931498	0.5
5931626	2.16667
5931839	1.80556
5931963	1.61111
5932024	2.19444
5932214	1.75
5932380	1.61111
5932575	4.13889
5932675	2.66667
5932723	2.66667
5933887	3.77778
5934319	2.77778
5934490	3.58333
5934739	3.22222
5935333	3.08333
5935903	2.88889
5936421	4
5936470	5.05556
5936549	2.22222
5936565	4.16667
5936714	5.22222
5936819	4.86111
5936839	6.13889
5936993	6.13889
5937003	5.83333
5937064	5.83333
5937086	5.83333
5937110	5.83333
5937148	5.83333
5937156	5.83333
5937175	6.77778
5937195	4.94444
5937197	7.47222
5937198	4.63889
5937226	4.63889
5937360	9.36111
5937415	5.41667
5937494	5.41667
5937607	5.41667
5937608	5.41667
5937624	5.41667
5937627	5.41667
5937649	5.41667
5937650	5.41667
5937727	5.41667
5937731	12.8056
5937735	7.66667
5937739	7.66667
5937746	7.66667
5937754	9.16667
5937783	7.77778
5937786	7.77778
5937790	7.77778
5937820	7.77778
5937821	7.77778
5937908	7.77778
5937923	7.77778
5937925	7.77778
5937928	8.77778
5938015	7.27778
5938178	7.27778
5938239	7.27778
5938268	10.2778
5938339	3.94444
5938345	4.63889
5938391	4.30556
5938392	4.30556
5938402	4.30556
5938509	5.02778
5938512	4.19444
5938537	4.25
5938549	2.77778
5938570	1.88889
5938766	1.91667
5938767	3.33333
5938807	0.777778
5938809	0.972222
5938825	1.44444
5938957	1.94444
5939058	0.861111
5939530	0.722222
5939723	1.58333
5940432	0.888889
5940489	0.666667
5940576	1.61111
5940691	2
5940731	1.41667
5940971	1.52778
5941142	1.36111
5941358	2.11111
5941373	0.333333
5941375	0.0833333
5941556	0.0833333
5941622	2.16667
5941667	0.972222
5941748	0.833333
5941848	2.11111
5941906	2.52778
5942099	1.44444
5942110	1.44444
5942130	1.52778
5942178	1.63889
5942210	1.52778
5942215	1.11111
5942308	1.22222
5942310	1.02778
5942428	4.30556
5942524	11.2222
5942733	10.8611
5942938	10.3056
5942948	10.3056
5943002	10.3056
5943027	10.3056
5943045	10.3056
5943247	10.3056
5943585	10.75
5943615	9.25
5943676	8.19444
5943688	8.19444
5943755	8.69444
5943811	8.19444
5943815	8.19444
5943952	8.69444
5943966	8.19444
5943993	8.19444
5944086	8.69444
5944163	8.19444
5944383	8.19444
5944552	8.5
5944557	8.19444
5944826	8.19444
5944834	8.5
5945022	8.19444
5945154	8.19444
5945255	8.19444
5945320	8.58333
5945460	8.19444
5945586	4.11111
5945687	4.25
5945752	4.11111
5945892	4.36111
5946171	4.55556
5946228	2.36111
5946341	2.69444
5946442	12.0833
5946523	9.97222
5946524	10.0278
5946544	9.44444
5946628	11.0833
5947182	10.8889
5947219	10.5
5947226	10.5
5947234	10.5
5947266	10.5
5947296	10.5278
5947313	10.5
5947333	9.83333
5947379	8.97222
5947468	20.9722
5947495	20.25
5947507	21.5556
5947574	21.3611
5947578	20.25
5947580	19.9167
5947582	19.7222
5947586	19.5833
5947588	19.6111
5947724	19.4167
5947737	19.0278
5947760	18.5556
5947766	17.75
5947767	17.3333
5947789	17.7778
5947870	17.5556
5947881	16.6944
5947884	16.4167
5947888	16.1389
5947894	15.8611
5947895	15.6389
5947897	15.4722
5947938	15.3056
5947959	15.25
5947966	14.5556
5947967	14.5278
5947977	14.2778
5947978	14.1667
5948003	14.0556
5948030	14.1389
5948036	13.6667
5948038	13.6667
5948083	13.6667
5948124	13.6667
5948220	13.6667
5948254	13.6667
5948304	13.6667
5948308	13.6667
5948314	13.6667
5948377	13.6667
5948394	13.6667
5948424	13.6667
5948427	13.6667
5948428	13.6667
5948480	13.6667
5948555	13.6667
5948606	13.6667
5948676	13.6667
5948678	13.8056
5948703	13.6667
5948747	13.6667
5948776	13.8056
5948870	13.6667
5948875	13.6667
5948898	13.6667
5949088	13.6667
5949159	13.9444
5949237	14.1667
5949302	13.9722
5949608	13.8056
5949662	14.3056
5949688	13.6667
5949727	13.6667
5949793	18.3889
5949861	10.1389
5950014	10.1389
5950475	10.1389
5950504	10.1389
5950534	10.1389
5950558	10.1389
5950790	10.1389
5950961	10.1389
5951005	10.1389
5951036	10.1389
5951089	10.1389
5951231	10.1389
5951251	10.1389
5951337	10.1389
5951354	10.1389
5951369	10.1389
5951396	10.1389
5951480	10.1389
5951675	10.2222
5951773	10.1944
5951946	6.69444
5951973	3.25
5952127	3.44444
5952177	2.30556
5952218	2.25
5952251	3.83333
5952268	2.47222
5952456	2.47222
5952557	2.47222
5952657	2.47222
5952740	2.47222
5952803	2.47222
5952929	2.47222
5953430	2.47222
5953531	2.47222
5953704	2.66667
5953723	1.19444
5953757	0
5953773	0
5953799	0.305556
5953909	0.0555556
5953921	0.0555556
5953926	0.305556
5953995	0
5954011	0.0277778
5954016	0
5954029	1.22222
5954074	0.277778
5954084	0.277778
5954087	0.777778
5954134	0.555556
5954190	0
5954218	0
5954302	2.72222
5954381	2.47222
5955967	2.30556
5956364	3.27778
5956490	3.08333
5956627	3.72222
5956628	3.91667
5956739	3.63889
5956876	4.11111
5956880	1.52778
5956882	1.22222
5956885	1.52778
5956887	1.38889
5956889	3.16667
5956891	2.33333
5956895	2.33333
5956899	2.33333
5957106	3.19444
5957563	4.08333
5958079	2.75
5958216	2.83333
5958448	2.38889
5958568	5.38889
5958590	3.61111
5958782	3.52778
5959144	3.52778
5959145	2.91667
5959170	3.27778
5959174	2.63889
5959399	2.22222
5959740	1
5959870	0
5959917	0.5
5960422	0
5960521	3.11111
5960567	2.91667
5960587	3.88889
5961041	3.69444
5961152	3.52778
5961236	4.30556
5961256	3.41667
5961266	3.41667
5961329	3.41667
5961368	6.61111
5961503	2.30556
5961530	2.19444
5961959	1.94444
5961979	1.58333
5962216	1.61111
5962704	2.44444
5962816	0
5962912	0.222222
5963190	0.0555556
5963446	0.583333
5963498	0.0833333
5963866	1.25
5963921	0.333333
5965525	0.972222
5966016	0.583333
5966351	0.888889
5966377	1.05556
5966655	0.388889
5966735	0.5
5966822	0.222222
5966921	0.722222
5966944	0.305556
5966968	0.777778
5967414	0.694444
5967710	0.555556
5967733	0.555556
5967774	0.777778
5967863	0.222222
5967902	0.222222
5967936	0.361111
5968006	0.222222
5968054	0.388889
5968055	0.388889
5968092	0.361111
5968153	0.194444
5968271	0.555556
5968375	0.361111
5968615	1.27778
5968646	0.722222
5968668	1
5969473	1.02778
5969631	1.25
5969634	0.472222
5969663	0.888889
5969677	0.333333
5969786	0.333333
5969800	0.472222
5969835	0.333333
5969851	0.333333
5969880	0.361111
5970092	0.972222
5970223	0.527778
5970662	0.777778
5970748	0.583333
5970757	1.08333
5970940	1.11111
5971054	1.36111
5971377	0.972222
5971399	2.63889
5972032	3.83333
5972149	3.11111
5972302	2.66667
5972491	2.86111
5972956	3.22222
5973020	2.55556
5973067	2.55556
5973093	4.63889
5973152	3.41667
5973293	2.86111
5973365	2.52778
5973377	2.69444
5973379	3.30556
5973749	3
5973760	3.19444
5974300	3.11111
5974310	4.33333
5974456	2.63889
5974474	2.16667
5974761	2.16667
5974866	5.63889
5975479	4.33333
5975594	4.75
5976159	4.08333
5976388	3.38889
5976433	3.55556
5976478	3.47222
5976897	3.63889
5976913	3.47222
5977119	1.13889
5977383	4.83333
5977923	4
5981440	3.88889
5981495	5.16667
5981676	4.33333
5981741	4.33333
5981821	5.25
5982191	4.19444
5982729	4.38889
5983657	4.38889
5983742	3.47222
5984486	7.55556
5984643	2.58333
5984734	2.63889
5985424	2.77778
5985649	2.94444
5985691	3.08333
5985692	3.83333
5985895	2.25
5986031	1.61111
5986047	2.72222
5986053	0.75
5986065	1.25
5986081	0.416667
5986083	0.444444
5986107	1.13889
5986109	0.805556
5986185	9.44444
5986195	8.44444
5986301	8.44444
5986673	8.44444
5986714	8.44444
5986817	8.63889
5986925	8.44444
5987244	8.83333
5987383	8.63889
5988250	8.63889
5988338	8.63889
5988547	9.52778
5988634	8.75
5988898	8.75
5989126	9.27778
5989181	12.2222
5989245	5.94444
5989378	5.47222
5989870	5.83333
5989932	6.25
5989998	6.44444
5990137	5.36111
5990381	4.19444
5990398	4.19444
5990568	5.94444
5990588	2.91667
5990662	2.91667
5990663	4.52778
5990860	0.416667
5991654	1.16667
5991728	6.13889
5991873	13.0556
5992598	12.4444
5992762	12.6111
5992985	12.3889
5993426	12.3889
5993519	13.1667
5993583	12.9722
5993695	12.9722
5993744	13.1944
5993939	12.9722
5994002	12.9722
5994209	13.8056
5994299	12.3889
5994411	12.3889
5994672	12.3889
5994673	13.7222
5994693	11.1111
5994712	11.1111
5994743	11.1111
5994811	11.1111
5995069	11.1111
5995310	11.1111
5995370	11.1111
5995400	12.6944
5995419	5.44444
5995859	5.55556
5996149	5.66667
5996221	8.22222
5996223	4.41667
5996417	4.11111
5996575	4.11111
5996614	4.11111
5996839	4.11111
5996973	4.11111
5997057	4.22222
5997109	4.11111
5997240	5.27778
5997369	2.11111
5997529	2.80556
5997612	1.44444
5997726	4.86111
5997843	3.52778
5998040	3.61111
5998087	3.52778
5998119	3.52778
5998126	3.63889
5998716	4.30556
5998831	2.25
5998961	3.02778
5999184	2.25
5999191	2.25
5999250	2.25
5999296	4.08333
5999489	4
5999835	3.77778
5999974	3.77778
6000704	6.30556
6000740	3.05556
6001027	4.27778
6001455	1.83333
6001754	1.47222
6001903	1.5
6001937	2.27778
6002108	1.72222
6002211	2.19444
6002250	2.69444
6002529	2.66667
6002815	2.41667
6002879	2.41667
6002886	3.69444
6002898	2.25
6002973	1.30556
6002988	1.91667
6003177	2.05556
6003186	1.69444
6003189	2.63889
6003239	3.22222
6003348	2.91667
6003548	2.27778
6003571	2.27778
6003604	2.27778
6003715	2.41667
6003774	3.30556
6003825	3.08333
6004001	3.08333
6004108	3.08333
6004284	3.16667
6004508	3.02778
6004520	3.33333
6004540	3.05556
6004580	3.02778
6004695	3.11111
6004725	3.61111
6004897	1.47222
6004941	1
6004963	0.888889
6005260	1.08333
6005955	3.33333
6005969	2.75
6005979	2.22222
6006334	2.36111
6006400	3.19444
6006471	3.19444
6006506	2.94444
6006554	2.86111
6006706	2.83333
6006751	2.58333
6006755	3.80556
6006791	3.11111
6007097	3.11111
6007264	4.77778
6007584	2.08333
6007630	1.5
6007670	1.75
6007799	2.22222
6007872	0.666667
6007973	1.47222
6008173	1.94444
6008349	1.08333
6008673	1.41667
6008806	2.16667
6008831	1.83333
6008853	3.97222
6008866	3
6008899	3.27778
6008963	3.30556
6009410	2.30556
6009451	2.30556
6009674	2.47222
6009825	2.61111
6010212	2.30556
6010304	4.55556
6010422	2.13889
6010606	2.13889
6010625	2.13889
6010798	2.13889
6011024	2.13889
6011055	2.86111
6011071	2.13889
6011091	2.13889
6011192	3.11111
6011205	1.33333
6011380	0.944444
6011438	1.05556
6011835	2.02778
6011893	0.611111
6012011	0.527778
6012012	0.444444
6012139	1.44444
6012142	1.08333
6012193	0.777778
6012267	1.80556
6012364	0.833333
6012570	0.694444
6012577	0.916667
6012730	1.08333
6012743	3.16667
6012771	2.25
6012822	2.25
6012919	2.25
6013054	2.25
6013144	2.25
6013185	2.25
6013333	3.63889
6013348	3.13889
6013396	3.55556
6013522	4.27778
6013725	1.30556
6013886	3.47222
6014174	3.36111
6014233	1.88889
6014278	1.88889
6014281	1.88889
6014283	2.25
6014418	2
6014444	1.5
6014497	3.25
6014504	2.27778
6014603	2
6014645	2.58333
6014794	2.58333
6014806	1.66667
6014820	1.80556
6014821	1.44444
6014918	1.52778
6015033	2
6015160	1.47222
6015299	2.94444
6015317	2.25
6015323	1.25
6015340	1.58333
6015350	1.77778
6015462	3.47222
6015600	1.30556
6015680	1.38889
6015731	1.19444
6015884	2.5
6015905	1.80556
6016012	1.47222
6016106	1.52778
6016156	2.52778
6016180	1.30556
6016240	3.47222
6016293	2.83333
6016416	2.52778
6016577	2.36111
6016626	2.86111
6016687	2.05556
6016743	2.05556
6016767	2.05556
6016852	2.66667
6016855	1.88889
6016896	1.41667
6016911	4.33333
6016912	2.97222
6016935	3.25
6016950	2.58333
6017012	2.61111
6017019	3.02778
6017144	3.16667
6017161	2.97222
6017183	3.25
6017362	2.88889
6017432	2.88889
6017483	3.27778
6017518	2.66667
6017561	2.88889
6017608	3.36111
6017660	2.91667
6018156	2.91667
6018194	3.41667
6018288	3.63889
6018524	4.30556
6018608	3.72222
6018734	3.72222
6018918	4.05556
6018919	4.36111
6018952	3.77778
6019091	3.22222
6019237	3.22222
6019495	3.63889
6019496	4.19444
6019499	2.66667
6019506	2.66667
6019648	3.61111
6019755	3.41667
6019766	3.22222
6019801	0.25
6019884	1.94444
6019994	3.91667
6020011	2.94444
6020035	2.94444
6020036	3.55556
6020097	2.5
6020105	2.5
6020134	2.69444
6020179	2.91667
6020253	2.25
6020265	2.41667
6020549	2.25
6020560	2.44444
6020587	2.41667
6020767	2.08333
6020768	2.47222
6020847	2.5
6020966	2.33333
6021023	2.52778
6021031	2.33333
6021052	2.33333
6021077	2.33333
6021143	2.61111
6021308	2.52778
6021320	2.25
6021520	3.05556
6021780	2.25
6021937	2.47222
6022140	2.66667
6022178	3.11111
6022231	1.41667
6022307	1.33333
6022332	1.16667
6022377	1.16667
6022387	1.5
6022408	1.52778
6022412	2.52778
6022467	2.22222
6022503	3.05556
6022540	3.97222
6022593	3.08333
6022708	3
6022710	2.02778
6022712	1.69444
6022723	1.44444
6022747	1.27778
6022908	1.5
6022992	1.41667
6023070	1.25
6023150	0.361111
6023237	1.25
6023368	0.777778
6023396	1.05556
6023468	1.52778
6023494	2.38889
6023709	1.88889
6023810	1.63889
6023909	2.30556
6024015	1.58333
6024058	2.02778
6024059	1.27778
6024149	1.16667
6024307	1.16667
6024401	1.16667
6024695	1.86111
6024838	1.52778
6024914	2.08333
6025122	1.66667
6025128	1.91667
6025146	1.16667
6025155	1.16667
6025311	1.27778
6025318	1.16667
6025348	1.94444
6025681	2.02778
6025818	0.75
6025865	0.694444
6026377	1.25
6026494	1.22222
6026565	0.444444
6026566	0.5
6026604	2.30556
6026623	1.44444
6026872	1.88889
6026896	1.72222
6026940	1.88889
6027046	2.55556
6027093	1.77778
6027126	0.944444
6027141	4.5
6027155	5.88889
6027423	5.72222
6027447	7.63889
6027663	6.11111
6027857	8.33333
6028130	8.91667
6028307	8.86111
6028481	8.36111
6028508	8.36111
6028544	8.36111
6029078	8.36111
6029094	8.36111
6029526	8.36111
6029612	14.1111
6029639	9.80556
6029650	9.80556
6029767	9.80556
6029791	9.80556
6030002	9.80556
6030353	11.8056
6030381	10.3611
6030410	11.1389
6030433	9.02778
6030474	9.02778
6030478	9.02778
6030612	9.41667
6030736	8.66667
6030754	9.77778
6030918	9.38889
6030931	9.38889
6036207	9.52778
6036237	10.5
6036251	6.22222
6036300	4.63889
6036325	4.5
6036420	3.5
6036502	4.75
6036645	2.55556
6036744	2.05556
6036746	2.05556
6036782	3.30556
6036809	1.83333
6036895	1.86111
6036910	0.861111
6037042	0.277778
6037099	1.91667
6037192	0.944444
6037275	1.27778
6037642	4.02778
6037745	2.52778
6037771	2.61111
6037985	3
6038029	2.47222
6038165	2.47222
6038354	2.47222
6038476	3.69444
6038684	3.08333
6038807	2.72222
6038848	2.94444
6038887	2.61111
6038898	2.77778
6038900	3.80556
6039038	2.5
6039075	3.13889
6039192	5.77778
6039194	4.33333
6039224	7.72222
6039316	6.58333
6039362	6.58333
6039363	6.58333
6039369	6.58333
6039667	7
6039668	5.66667
6039708	5.63889
6039807	4.63889
6039812	5.75
6039891	7.27778
6039913	4.61111
6039942	4.61111
6040011	4.97222
6040025	3.44444
6040194	1.86111
6040236	2.5
6040431	2.05556
6040828	6.38889
6040843	4.41667
6040860	3.97222
6040869	3.97222
6040901	3.97222
6040909	3.97222
6040910	3.97222
6040919	3.97222
6040935	6.05556
6040964	3.33333
6041052	3.33333
6041089	3.33333
6041195	3.33333
6041258	3.75
6041300	5.88889
6041319	4.02778
6041325	4.66667
6041334	4.66667
6041335	5.16667
6041336	4.77778
6041338	4.30556
6041340	4.30556
6041342	4.36111
6041344	5.44444
6041371	3.72222
6041424	3.47222
6041432	2.72222
6041475	2.58333
6041476	3.38889
6041528	2.38889
6041796	3.91667
6041833	4.58333
6041924	4.08333
6042028	3.83333
6042123	5.72222
6042190	3.38889
6042266	4.38889
6042680	4.05556
6042892	4.05556
6042897	4.36111
6043018	5.25
6043077	4.58333
6043211	3.52778
6043214	5.05556
6043494	6.11111
6043909	6.91667
6043996	5.58333
6044155	5.16667
6044259	5.16667
6044316	5.52778
6044372	4.88889
6044505	5.61111
6044534	7.30556
6044552	6.52778
6044631	6.52778
6044752	7.52778
6044839	6.36111
6044878	6.47222
6045517	8.11111
6045620	6.94444
6045665	5.72222
6045710	7.86111
6045921	6.41667
6046460	7.58333
6046518	6.36111
6046639	6.36111
6046673	7.16667
6046944	7.5
6047193	5.5
6047222	5.41667
6047630	6.80556
6047909	6
6048012	6
6048059	7.16667
6048208	7.30556
6048257	8.61111
6048273	7.08333
6048381	7.05556
6048469	6.97222
6048715	6.27778
6048739	6.77778
6048836	6.27778
6049056	6.5
6049449	6.69444
6049541	6.44444
6049555	6.44444
6049676	6.69444
6049934	6.44444
6050264	6.55556
6050505	7.19444
6050601	5.47222
6050627	5.77778
6050997	6.02778
6051059	5.58333
6051064	6.38889
6051203	5.41667
6051316	5.41667
6051333	5.63889
6051381	5.58333
6051538	6
6051574	4.69444
6051577	5.11111
6051605	4.19444
6051667	4.19444
6051726	4.80556
6051824	4.61111
6051841	4.94444
6051863	4.41667
6051911	5.30556
6051990	4.97222
6052201	3.86111
6052220	4.05556
6052221	3.58333
6052286	3.88889
6052598	3.44444
6052625	3.27778
6052766	3.77778
6052789	3.25
6052802	3.08333
6052812	3.47222
6052873	4.16667
6052925	3.58333
6052938	4.91667
6053231	4
6053337	4.33333
6053363	4.22222
6053461	5.86111
6053556	2.77778
6053620	2.69444
6053738	4.08333
6053778	2.13889
6053833	2.61111
6054063	2.61111
6054252	1.77778
6054303	2.38889
6054402	1.77778
6054657	3.52778
6054746	3.11111
6054821	2.52778
6054912	4
6055016	3.05556
6055068	2.72222
6055630	3.88889
6055697	3.69444
6055957	2.22222
6056013	5.08333
6056033	3.91667
6056334	3.58333
6056455	3.88889
6056852	4.41667
6057327	4.11111
6057368	3.02778
6057472	3.61111
6057591	1.52778
6057731	2.63889
6057857	2
6058015	2.5
6058070	2.77778
6058288	2.55556
6059111	1.94444
6059242	1.80556
6059605	4.36111
6059678	2.63889
6060475	3.08333
6060607	2.36111
6060700	2.13889
6060728	3.11111
6060880	2.77778
6061000	2.97222
6061100	3.30556
6061398	4.08333
6061866	1.72222
6061955	2.52778
6062094	2.47222
6062324	2.5
6062325	2.5
6062990	1.72222
6063322	2.27778
6063446	1.5
6063556	2.55556
6063731	2.88889
6063782	4.25
6063824	3.83333
6063851	4.94444
6063932	5.61111
6063999	6
6064288	6.72222
6064628	5.86111
6064755	5.86111
6065001	6.08333
6065009	3.88889
6065053	4.02778
6065078	4.33333
6065118	3.77778
6065147	3.77778
6065183	5.25
6065329	2.88889
6065393	3.13889
6065531	3.16667
6065644	3.63889
6065652	2.38889
6065831	3.16667
6065833	1.63889
6065954	3.36111
6066069	2.58333
6066106	3.41667
6066419	3.97222
6066444	2.75
6066508	2.75
6066714	4.08333
6066727	3.41667
6066774	2.63889
6066952	2.38889
6067219	2.55556
6067316	1.44444
6067497	0.555556
6067533	0.555556
6067793	0.555556
6067919	0.944444
6068095	0.666667
6068106	1.58333
6068427	0.194444
6068632	0.555556
6068733	1.63889
6068765	1.02778
6069079	0.833333
6069154	1.47222
6069270	3.25
6069306	1.41667
6069894	1.63889
6070178	1.91667
6070212	1.77778
6070234	1.97222
6070337	2.25
6070419	1.52778
6070437	1.52778
6070654	1.52778
6070685	2.22222
6070713	1.02778
6070750	1.33333
6070814	1.05556
6071552	2.69444
6071734	2.72222
6071768	2.36111
6072549	3.05556
6072773	2.61111
6073178	2.77778
6073287	2.25
6073504	5.72222
6073553	2.75
6073601	3.55556
6073659	4.77778
6073662	4.25
6073708	5.16667
6073720	5.05556
6073723	4.13889
6073871	6.55556
6074088	6.86111
6074095	6.5
6074238	7.11111
6074313	6.08333
6074369	7.52778
6074667	6.33333
6074691	6.27778
6074693	8.05556
6074705	5.36111
6074768	5.36111
6074772	5.36111
6074810	5.36111
6074846	5.55556
6074943	5.41667
6075017	6.5
6075096	4
6075302	0.777778
6075337	0.916667
6075894	0.722222
6076019	0
6076508	0.0555556
6076516	2.58333
6076538	2.16667
6076909	2.05556
6076911	2.5
6076913	3.02778
6076915	2.61111
6076917	2.44444
6076919	2.47222
6076921	2.27778
6076991	2.19444
6077612	5.08333
6077774	0.861111
6077813	1.27778
6078828	1.5
6078855	0.833333
6078856	2.63889
6078857	1.05556
6078867	1.05556
6078879	1.05556
6079012	1.05556
6079101	1.47222
6079130	0
6079154	1.16667
6079283	0.583333
6079285	0.583333
6079317	0.583333
6079390	1.77778
6079815	0.805556
6080141	1
6080153	1.47222
6081111	1.22222
6081158	2.16667
6081201	1.05556
6081519	1.13889
6081684	1.41667
6081948	0.75
6082010	0.0277778
6083633	0.0833333
6083679	0.916667
6083761	0.25
6083899	0.166667
6084164	3.58333
6084298	2.41667
6084389	3.27778
6084791	2.88889
6085075	2.88889
6085178	3.02778
6085391	3.08333
6085846	2.94444
6085942	3.72222
6086005	1.02778
6086371	1.33333
6086495	1.77778
6086641	1.22222
6088580	1.94444
6088621	0.722222
6088675	0.527778
6088736	0.916667
6088798	0.916667
6088865	2.36111
6088919	1.77778
6089110	2.69444
6089229	2.08333
6089235	7.58333
6089685	5.25
6089686	5.08333
6089835	5.66667
6089952	4.91667
6090023	6.47222
6090552	6.97222
6090639	7.5
6090655	5.41667
6090709	5.36111
6090770	5.41667
6090861	7.08333
6090866	5.19444
6090909	5.19444
6091265	5.38889
6091304	5.97222
6091923	4.80556
6091985	4.80556
6092075	5.91667
6092081	4.91667
6092247	5
6092323	6.47222
6092481	1.30556
6092508	1.36111
6092831	2.22222
6093175	2.27778
6093202	4.16667
6093263	3.72222
6093272	3.80556
6093304	2.86111
6093308	3.16667
6093318	3.19444
6093405	2.22222
6093429	2.86111
6093574	1.88889
6093616	2.08333
6093666	2.16667
6093710	4
6093736	1.86111
6093816	1.66667
6094023	3.61111
6094087	2.44444
6094090	4.08333
6094096	3.86111
6094106	4.08333
6094165	4.13889
6094185	3.11111
6094331	2.5
6094397	2.38889
6094623	3.22222
6094712	1.75
6094739	7.25
6094768	4.61111
6094971	4.75
6095118	5.41667
6095326	7.52778
6095403	7.16667
6095612	7.13889
6095705	10.3056
6095896	9.08333
6095980	9.08333
6096204	10.8889
6096246	8.77778
6096256	8.77778
6096677	8.77778
6096723	8.77778
6096749	10.2222
6096916	8.41667
6097038	8.41667
6097078	8.41667
6097383	9.27778
6097476	8.05556
6097639	8.5
6097746	6.33333
6097765	6.58333
6097774	7.11111
6097778	7.77778
6097895	7.88889
6097900	3.55556
6097920	3.97222
6097939	3.80556
6097949	1.88889
6097953	3.52778
6097957	2.27778
6097967	2.80556
6098109	3.22222
6098123	4.02778
6098155	2.44444
6098299	2.72222
6098315	2.72222
6098371	2.44444
6098377	3.11111
6098739	2.97222
6098763	1.47222
6098857	2.55556
6098887	1.41667
6099046	1.52778
6099084	1.86111
6099137	5.63889
6099148	5.02778
6099209	4.77778
6099361	5.30556
6099687	4.47222
6099747	5.58333
6099843	5.44444
6099876	6.16667
6099924	6
6099943	6
6099944	6
6099949	6
6099952	6
6099957	6
6099986	6.5
6099997	5.05556
6100006	5.08333
6100013	5.52778
6100128	4.80556
6100139	1.36111
6100375	0.555556
6100387	0.416667
6100468	0.888889
6100583	2.88889
6100761	5.38889
6100902	4.72222
6100903	4.72222
6100912	4.72222
6100924	4.72222
6100929	4.72222
6100938	5.19444
6100982	6.16667
6101088	4.33333
6101136	3.66667
6101285	2.75
6101421	2.58333
6101471	2.86111
6101479	0
6101490	0.416667
6101560	0.944444
6101584	0.75
6101596	1.66667
6101609	1.91667
6101613	2.22222
6101632	2.16667
6101635	1.75
6101645	1.88889
6101651	1.75
6101711	1.88889
6101923	1.88889
6101930	0.722222
6102020	0.888889
6102028	1.27778
6102034	1.30556
6102039	1.47222
6102401	1.44444
6102509	5.30556
6102522	2.94444
6102525	3.94444
6102640	3.27778
6103325	3.41667
6103634	3.47222
6104366	4.97222
6104451	3.08333
6104949	2.94444
6104963	2.94444
6104973	3.47222
6105167	4.41667
6105382	2.19444
6105392	1.88889
6105445	2.36111
6105468	4.52778
6105800	4.94444
6105867	4.75
6106003	5.16667
6106039	4.86111
6106115	4.80556
6106128	5.16667
6106300	4.52778
6106805	4.36111
6107223	4.55556
6107422	4.52778
6107823	7.69444
6108189	2.80556
6108223	2.80556
6108334	3.02778
6108812	3.27778
6108872	2.13889
6109025	4.27778
6109741	1.83333
6109901	1.86111
6109928	1.91667
6109951	2.05556
6110213	3.86111
6110237	1.44444
6110559	1.52778
6110596	1.44444
6110638	1.94444
6110687	0.833333
6110989	0.972222
6112607	0.861111
6112780	1.63889
6114047	1.72222
6114265	1.55556
6114360	1.75
6114385	2.63889
6114959	1.13889
6115202	0.888889
6115223	1
6115572	1.44444
6115667	0.361111
6116017	0.777778
6116022	2.05556
6116105	1.58333
6116224	1.91667
6116370	2.5
6116488	2.88889
6116777	4.86111
6116866	3.75
6116989	3.75
6117119	3.91667
6117273	3.94444
6117494	4.30556
6117545	4.66667
6118404	3.27778
6118423	3.66667
6118438	4.19444
6118745	1.61111
6118812	2.19444
6119008	3.33333
6119446	2.36111
6119591	2.25
6119738	1.83333
6119743	1.25
6119752	1.61111
6120224	2.02778
6120284	1.69444
6120337	1.25
6120518	2.63889
6120561	2.61111
6120758	3.44444
6121005	3.27778
6121185	3.05556
6121372	2.94444
6121417	3.08333
6121528	3.08333
6121567	3.25
6121624	3.08333
6121769	3.08333
6122057	2.94444
6122325	2.94444
6122396	3.19444
6122515	4.5
6122612	2.61111
6122722	2.75
6122738	2.61111
6122841	2.88889
6122890	3.72222
6123125	3.5
6123546	3.44444
6123606	3.05556
6123674	3
6123716	2.47222
6123888	2.47222
6123915	3.30556
6124047	2.80556
6124352	3.52778
6124361	4.16667
6124429	3.66667
6124510	4.11111
6124828	4.97222
6125032	2.75
6125114	3.02778
6125227	6.36111
6125281	3.61111
6125371	3.5
6125387	3.33333
6125529	7.16667
6125704	6.02778
6125747	6.02778
6125856	6.02778
6125975	6.02778
6126179	6.02778
6126195	6.02778
6126406	6.02778
6126582	6.44444
6126804	5.11111
6127030	4.30556
6127062	3.05556
6127154	3.05556
6127163	2.94444
6127175	2.94444
6127210	3.5
6127224	2.02778
6127285	2.94444
6127311	3.52778
6127427	1.80556
6127583	1.80556
6127585	3.08333
6127586	2.25
6127608	1.97222
6127682	3.38889
6127686	2.33333
6127688	1.77778
6127732	2.02778
6127958	3.08333
6127966	0.916667
6128032	1.16667
6128059	1.11111
6128077	1.72222
6128138	0.472222
6128160	0.472222
6128165	1.27778
6128184	1.94444
6128217	1.77778
6128288	1.75
6128299	2.44444
6128333	2.44444
6128340	2.08333
6128524	2.41667
6128526	4.08333
6128574	4.69444
6128712	7.19444
6128756	6.11111
6128757	6.11111
6128766	6.11111
6128767	6.11111
6128776	6.11111
6128878	7.38889
6128914	6.30556
6129011	5.19444
6129013	5.19444
6129021	7.66667
6129033	4.94444
6129051	5.11111
6129265	5.72222
6129343	4
6129498	4.16667
6129538	4.16667
6129979	3.25
6130000	3.72222
6130142	3.38889
6130694	4.16667
6130700	1.25
6130784	0.972222
6130820	0.666667
6130866	1.58333
6131387	1.44444
6131529	1.94444
6131613	1.86111
6131659	1.72222
6131711	1.55556
6131878	1.55556
6131957	1.30556
6131970	3.52778
6132079	1.75
6132121	1.75
6132188	6.41667
6132516	5.38889
6132727	5.25
6132752	5
6132761	5
6132789	5
6132808	5
6132920	5
6132941	5
6133052	5
6133081	5
6133125	5.13889
6133152	5.13889
6133255	5.30556
6133494	5.77778
6133622	5.5
6133638	6.75
6133662	6.44444
6133818	5.69444
6134044	3.88889
6134105	4.05556
6134118	5.77778
6134227	4.61111
6134338	6.05556
6134612	3.77778
6134879	3.80556
6134880	3.75
6134900	4.30556
6135143	5.5
6135307	4.30556
6135316	4.30556
6135320	4.30556
6135415	4.75
6135630	5.94444
6135663	2.22222
6135760	2.33333
6135767	4.30556
6135895	3.30556
6135989	3.69444
6136074	4.69444
6136153	3.38889
6136159	3.38889
6136198	3.58333
6136216	4.47222
6136222	4.05556
6136296	4.16667
6136390	4.91667
6136412	2.94444
6136449	2.13889
6136469	5.27778
6136492	4.08333
6136537	3.97222
6136689	4.52778
6136780	3.86111
6136781	3.55556
6136848	4.11111
6136881	4.11111
6136886	3.05556
6136899	4.19444
6137097	2.22222
6137192	3.16667
6137243	2.91667
6137305	2.38889
6137481	3.63889
6137534	2.88889
6137557	2.52778
6137639	2.63889
6137753	3.36111
6137818	4.72222
6137862	3.52778
6137883	3.22222
6138035	2.77778
6138251	2.86111
6138277	2.91667
6138278	3.08333
6138304	3.47222
6138677	2.91667
6139061	2.72222
6139124	2.72222
6139524	3.94444
6139994	1.63889
6140098	1.33333
6140125	3.94444
6140185	2.80556
6140206	2.36111
6140862	2.38889
6140886	3.30556
6141045	2.94444
6141077	4.80556
6141148	3.86111
6141161	6.44444
6141284	5.69444
6141331	5.91667
6141517	4.55556
6141662	4.55556
6141752	4.55556
6141818	4.55556
6141970	4.55556
6142008	4.55556
6142202	4.55556
6142208	4.55556
6142223	9.83333
6142255	6.91667
6142374	6.91667
6142625	6.91667
6142707	6.91667
6142739	6.91667
6142789	6.91667
6142804	6.91667
6142817	6.91667
6142953	6.91667
6142956	9.61111
6143042	7.83333
6143047	7.83333
6143109	7.83333
6143156	7.83333
6143408	7.83333
6143560	7.83333
6143563	7.83333
6143600	7.83333
6143642	7.83333
6143695	7.83333
6143736	7.83333
6143748	7.83333
6143767	7.83333
6143774	7.83333
6143780	7.83333
6143802	7.83333
6143807	7.83333
6143918	7.83333
6144080	7.83333
6144141	7.83333
6144416	7.83333
6144948	7.83333
6144994	8.11111
6145060	11.5833
6145078	4.27778
6145321	3.77778
6145677	3.5
6145797	3.5
6145808	3.5
6145828	3.5
6145884	4.5
6145954	4.55556
6146114	3.83333
6146231	3.83333
6146241	4.13889
6146519	3.83333
6146631	3.83333
6146975	4.55556
6147299	3.83333
6147328	4.38889
6147335	3.80556
6147715	3.38889
6147820	3.75
6148238	3.63889
6148277	4.16667
6148328	6.19444
6148398	2.19444
6148623	2.30556
6148635	4.86111
6149001	4.36111
6149010	6.25
6149029	8.72222
6149035	7.77778
6149599	8.16667
6149695	8.47222
6150124	8.61111
6150598	8.22222
6150628	8.61111
6151229	7.38889
6151322	7.72222
6151471	5.36111
6151475	5.41667
6151477	5.36111
6151482	5.36111
6151527	6.97222
6151608	6.80556
6151645	5.80556
6151878	5.80556
6152223	5.80556
6152335	6.30556
6152722	3.30556
6152904	3
6152924	3.41667
6153035	1.77778
6153225	1.5
6153491	0.361111
6153569	0.361111
6153581	0.611111
6153653	0.638889
6153675	0.972222
6153719	3.75
6153726	2.16667
6153968	2.16667
6154085	4.02778
6154172	2
6154329	2
6154411	3.80556
6154491	2.47222
6154760	2.91667
6154816	3.19444
6154925	2.05556
6154975	1.86111
6155017	3.02778
6155128	1.61111
6155290	1.94444
6155380	2.11111
6155381	1.83333
6155532	1.97222
6155796	2.02778
6156466	1.47222
6156541	5.36111
6156713	7.72222
6156805	7.02778
6157004	7.02778
6157413	7.02778
6157432	7.02778
6157486	7.02778
6157654	8.25
6157923	8.25
6158198	12
6158382	13.1667
6158659	11.4444
6158693	11.4444
6158939	12.3056
6158953	10.1944
6159051	10.1944
6159514	11.4444
6159635	13.9722
6159676	8.94444
6159716	8.97222
6159888	9.44444
6159903	9.44444
6160162	9.30556
6160309	9.30556
6160394	9.30556
6160843	9.30556
6160881	9.69444
6160913	10.2778
6161015	8.41667
6161377	8.41667
6161410	9.36111
6161464	9.02778
6161499	9.36111
6161608	8.75
6162050	9.02778
6162095	9.16667
6162182	8.75
6162359	8.75
6162449	9.5
6162484	8.19444
6162554	8.63889
6162588	9
6162808	8.47222
6162827	8.55556
6162860	13.2222
6162895	9.25
6162981	9.05556
6163321	8.91667
6163334	10.3889
6163360	9.66667
6163383	9.63889
6163386	11.2778
6163494	11.8056
6163851	10.4444
6163872	12.25
6163873	12.0278
6163899	12.0278
6163925	13.4444
6164010	10.7778
6164050	11.5
6164082	11.5278
6164125	13.1111
6164127	16.8889
6164147	16.1944
6164189	16.1944
6164231	16.1944
6164350	17.0278
6164502	15.6389
6164503	15.6389
6164551	16
6164572	15.6389
6164674	20.5833
6164758	19.6944
6164978	18.9722
6165184	18.9722
6165487	19.8056
6165567	19.3889
6165878	19.3889
6165900	19.3889
6166220	19.8611
6166385	19.5278
6166435	15.3611
6166507	17.8056
6166555	17.3611
6166635	20.6944
6166668	17.8889
6166707	17.7222
6166761	17.7222
6166787	18.5556
6166823	18.1389
6166826	18.1389
6166840	18.1389
6167035	19.1944
6167042	17.8889
6167096	23.1389
6167143	19.1944
6167177	19.1944
6167185	19.1944
6167216	20
6167308	18.6667
6167327	18.6667
6167370	20.3056
6167739	19.2778
6168248	19.2778
6168324	19.2778
6168441	19.5
6168518	20.9167
6168647	19.7222
6168663	19.7222
6168665	23.3611
6168681	27.25
6168834	19.2222
6168845	19.2222
6168927	19.2222
6169043	19.2222
6169223	19.2222
6169229	20.8056
6169476	17.9167
6170043	17.9167
6170064	19.0833
6170249	15.5
6170358	17.5833
6170425	16.6944
6170484	16.1667
6170489	16.1667
6170507	17.1111
6170793	12.9444
6170799	14.5278
6170872	12.6111
6170897	12.6111
6170916	13.2778
6170919	11.7222
6171011	11.9167
6171299	11.4444
6171312	11.5556
6171434	11.3611
6171638	11.5
6171645	11.3889
6171702	11.3889
6171720	11.3889
6171764	11.8333
6171880	11.0556
6172259	11
6172385	10.6667
6172502	12.1944
6172685	12.1389
6172795	11.6111
6172904	11.6111
6172947	12.9167
6172994	12.1667
6173097	12.2778
6173203	11.9167
6173815	12.4167
6173940	11.3333
6173944	13.0278
6174018	2.77778
6174192	3.27778
6174653	6.75
6174667	6.33333
6175302	6.88889
6175520	7.69444
6175525	6.25
6175564	5.97222
6175624	8.47222
6175741	6.75
6175776	6.75
6175804	6.75
6175881	7.91667
6175977	6.44444
6176020	8.52778
6176035	6.69444
6176111	6.69444
6176202	10.7222
6176206	9.86111
6176326	8.83333
6176461	8.83333
6176580	9.61111
6176685	8.27778
6176773	8.11111
6177358	10.0556
6177365	9.5
6177472	9.80556
6177474	9.38889
6177660	9.55556
6177704	9.38889
6177945	10.8333
6178088	9.02778
6178132	9.02778
6178226	9.02778
6178394	10.3889
6178426	8.80556
6178477	10.6667
6178578	8.86111
6178584	8.91667
6178752	9.25
6178762	9.08333
6179111	8.30556
6179188	8.36111
6179198	8.52778
6179308	8.72222
6179316	10.7222
6179505	10.25
6179665	11.0833
6179692	10.25
6179757	10.25
6179878	10.6111
6179934	10.25
6179936	10.25
6179977	10.25
6180015	10.25
6180093	10.25
6180187	10.25
6180265	11
6180307	4.47222
6180399	4.41667
6180405	4.86111
6180544	4.5
6180609	4.47222
6180615	6
6180658	6.55556
6180674	6.08333
6180709	6.05556
6180710	6.05556
6180805	6.22222
6180947	5.88889
6180949	5.88889
6180984	5.88889
6181142	6.13889
6181146	3.36111
6181154	1.25
6181156	1.38889
6181160	1.55556
6181164	1.66667
6181166	0.5
6181168	20.8889
6181170	20.75
6181174	21.1667
6181243	21.0833
6181256	20.6389
6181484	20.6389
6181489	20.9444
6181923	20.9167
6181929	20.9167
6181981	21.1111
6182098	20
6182116	19.6389
6182132	20.1389
6182159	20.3333
6182187	19.9722
6182244	19.9722
6182246	19.9722
6182262	21.9722
6182286	20.5556
6182348	20.4167
6182365	20.25
6182366	20.25
6182368	20.75
6182380	20.25
6182392	20.7778
6182420	20.5833
6182440	20.4167
6182454	26.8889
6182510	22.8611
6182511	22.8611
6182554	23.5833
6182590	22.8611
6182613	22.6944
6182633	24.1389
6182647	23.7778
6182676	23.7778
6182687	23.7778
6182712	23.7778
6182725	24.2778
6182744	24.4722
6182831	23.0278
6182838	23.0278
6182854	23.0278
6182931	25.6944
6182932	23
6182946	22.6944
6182954	22.6944
6182990	22.6944
6183283	22.8611
6183317	22.6944
6183334	22.6944
6183502	23.0278
6183507	22.8611
6183520	23.0556
6183574	23.0278
6183633	23.3889
6183707	23.0278
6183893	22.6944
6183901	22.6944
6183998	22.8611
6184032	22.9167
6184038	27.2222
6184050	21.0556
6184218	21.0556
6184264	21.4444
6184308	21.1111
6184354	21.1111
6184377	21.1111
6184442	21.2778
6184464	23.3056
6184532	22.1944
6184626	22.1944
6184672	22.1944
6184697	22.1944
6184700	22.1944
6184708	22.3611
6184723	22.1944
6185064	22.1944
6185095	22.5278
6185128	23.2778
6185191	22.9167
6185300	22.9167
6185437	22.9167
6185479	22.9167
6185497	23.6389
6185574	22.1944
6185627	23.8611
6186405	21.3056
6187770	21.7222
6187799	21.5278
6187801	14.5278
6187872	15.2222
6187936	14.3333
6187950	8.38889
6188020	7.72222
6188021	9.33333
6188446	8.91667
6188450	7.77778
6188452	7.27778
6188456	7
6188787	7.36111
6191443	5.88889
6191829	6.19444
6192787	6.02778
6192812	6.66667
6192848	6
6192966	6.33333
6193087	5.61111
6193092	6.27778
6193394	5.11111
6193397	5.69444
6193429	5.63889
6193508	7.55556
6193654	6.83333
6193843	6.61111
6193887	7.33333
6194047	8.91667
6194589	7.97222
6194703	10.3333
6194724	7.80556
6195187	7.80556
6195320	7.80556
6195582	8.36111
6195809	7.69444
6195963	8.11111
6196973	8.47222
6197025	7.38889
6197038	8.97222
6197329	9.13889
6197763	9.25
6197794	9.41667
6197930	9.83333
6198559	9.05556
6198741	8.52778
6198742	8.41667
6198834	8.44444
6198840	9.94444
6199242	10.3889
6199252	4.44444
6199555	4.25
6200140	4.69444
6200142	4.88889
6200353	3.77778
6200386	10.9444
6200546	9.13889
6200710	10.9167
6200731	9.13889
6200820	10.9444
6200884	10.8056
6201029	10.2778
6201158	15.7778
6201577	11.8056
6201823	11.6667
6201983	11.6667
6202112	11.6667
6202316	11.6667
6202333	11.6667
6202453	11.6667
6202498	11.6667
6202698	11.8333
6202951	24.3333
6203070	17.9722
6203503	18.0556
6203564	24.4444
6203666	24.4444
6203669	24
6203779	24
6203807	24
6203863	24
6203869	24.2222
6203987	24
6203991	24
6204020	24.2222
6204095	24
6204126	24
6204136	27.5833
6204309	24.75
6204326	24.75
6204332	29.1111
6204513	22.3889
6204685	22.3889
6204787	22.3889
6204827	22.3889
6204949	22.3889
6205003	22.3889
6205138	22.3889
6205187	22.3889
6205457	22.3889
6205506	22.3889
6205641	22.3889
6205654	22.3889
6205759	22.3889
6205840	22.3889
6206104	22.3889
6206202	22.3889
6206217	22.3889
6206233	28.4722
6206258	21.75
6206471	22.5278
6206477	17.7222
6206482	17.7222
6206506	17.7222
6206547	17.75
6206625	19.0833
6206756	11.5
6206890	17.6667
6206942	17.1667
6207105	19.8333
6207191	19.2222
6207644	19.2222
6207648	19.2222
6207661	19.2222
6207843	19.2222
6207902	19.2222
6208157	19.2222
6208163	19.2222
6208311	19.2222
6208317	19.2222
6208352	19.2222
6208398	20
6208525	17.3333
6209246	17.3333
6209592	17.3333
6209691	18.1667
6209720	15.1944
6209745	19.4722
6209803	15.0556
6209825	14.75
6210132	15.1667
6210137	15.1667
6210411	15.8611
6210452	15.6944
6210476	19.8333
6210743	17.8056
6210873	17.3611
6211170	19.25
6211231	18.8611
6211297	23.5556
6211320	17.5833
6211389	17.5833
6211529	28.25
6211633	21.9167
6211690	21.9167
6211819	21.9167
6211947	21.9167
6211948	21.9167
6212008	21.9167
6212112	21.9167
6212264	21.9167
6212296	25.2222
6212569	22.8333
6212678	22.8333
6212755	22.8333
6212785	22.8333
6212815	22.8333
6212840	22.8333
6212912	22.8333
6212942	22.8333
6212952	22.8333
6213090	22.8333
6213091	22.8333
6213132	22.8333
6213182	22.8333
6213243	22.8333
6213248	22.8333
6213250	22.8333
6213302	28.0833
6213314	13.2222
6213432	13.2222
6213452	13.3611
6213943	17.3056
6214016	10.6944
6214020	9.41667
6214115	9.47222
6214215	9.30556
6214262	9.30556
6214280	9.30556
6214319	9.30556
6214409	9.30556
6214414	9.30556
6214454	9.30556
6214580	9.30556
6214603	9.30556
6214810	9.38889
6214865	10.4444
6215228	6.16667
6215426	6.05556
6215689	9.13889
6216006	8.86111
6216433	8.33333
6216563	8.33333
6216736	8.72222
6216836	8.5
6217114	8.86111
6217687	8.16667
6217839	8
6217866	8.27778
6218172	8
6218447	9.25
6218521	7.08333
6218526	6.5
6218833	6.5
6218860	6.97222
6218900	6.80556
6218928	6.33333
6218933	1.77778
6219165	3.11111
6219482	2.58333
6219642	2.69444
6219824	2.86111
6220231	2.38889
6220284	2.94444
6220944	2.41667
6221378	3.30556
6221721	2
6221910	3.02778
6226165	3.97222
6226180	2.52778
6226182	3
6226191	2.63889
6226212	3.19444
6226230	2.5
6226233	2.08333
6226266	1.58333
6226279	2.16667
6226314	2.22222
6226372	1.19444
6226590	0.805556
6226633	0.555556
6226639	1.44444
6226644	0.583333
6226645	2.11111
6226650	1
6226656	0.861111
6226661	0.944444
6226666	4.27778
6226667	3.66667
6226669	3.58333
6226671	4.72222
6226688	5.25
6226696	5.05556
6226697	6.08333
6226743	6.55556
6226826	4.27778
6226834	3.69444
6226855	2.88889
6226860	2.44444
6226891	3.55556
6226927	2.86111
6226946	3.30556
6226957	3.05556
6226958	3.19444
6226961	3.69444
6226977	3.22222
6227208	2.38889
6227226	2.36111
6227230	1.83333
6227234	2.61111
6227244	3.55556
6227261	2.16667
6227266	2.16667
6227267	2.16667
6227277	2.36111
6227283	7.80556
6227293	5.58333
6227336	5.66667
6227347	5.72222
6227683	5.41667
6227707	4.11111
6227726	4.47222
6227991	3.61111
6228381	3.30556
6228401	2.63889
6228417	4.52778
6228425	4.55556
6228788	4.30556
6228924	5.36111
6228955	4.05556
6229217	4.08333
6229228	4.38889
6229229	4.69444
6229237	3.86111
6229286	3.86111
6229431	4.77778
6229531	4.5
6229548	6.38889
6229591	7.77778
6229592	7.08333
6229626	6.97222
6229627	6.97222
6229641	8.05556
6229646	7.11111
6229659	7.11111
6229660	7.11111
6229664	7.11111
6229785	10.9444
6229847	8
6229876	8
6229877	8
6229905	8
6229923	8
6229925	8
6230111	8
6230174	8
6230300	10.5833
6230854	7.69444
6231288	7.69444
6231298	8.36111
6231463	6.86111
6231518	7.27778
6231550	7.27778
6231578	7.83333
6231734	8.02778
6231768	7.52778
6232032	2.52778
6232519	2.63889
6232579	2.58333
6232704	2.38889
6232705	2.38889
6232804	5.66667
6232827	2.75
6232874	2.58333
6233061	2.41667
6233213	2.77778
6233439	2.86111
6233575	3.52778
6233612	2.52778
6234081	2.55556
6234444	2.75
6234575	2.13889
6234624	4
6234906	2.22222
6235336	2.05556
6235608	1.83333
6235768	2.13889
6235842	2.30556
6236326	3.86111
6237119	2.83333
6237433	2.69444
6237794	5.16667
6237811	4.19444
6237953	4.05556
6238331	4.25
6238876	4.05556
6239183	4.05556
6239466	4.55556
6239773	4.44444
6240041	3.80556
6240065	0.555556
6240098	0.666667
6240133	0.638889
6240229	0.583333
6240434	0.388889
6240442	0.444444
6241364	1.80556
6241550	1.05556
6241625	1.08333
6242638	1.88889
6242699	1.44444
6242756	1.11111
6243337	2.22222
6243477	0.833333
6243511	1.33333
6243603	1.02778
6243698	1.55556
6244264	0.861111
6244277	1.02778
6245127	1.36111
6245343	0.861111
6245739	1.11111
6246242	1.44444
6246244	1.61111
6246246	1.30556
6246248	2.97222
6246250	3.30556
6246252	5.02778
6246254	4.83333
6246256	6
6246276	7.91667
6246481	7.44444
6246591	6.30556
6246742	7.44444
6246858	6.5
6247058	6.30556
6247145	9.30556
6247216	6.38889
6247226	6.38889
6247515	6.55556
6247630	7.5
6247729	8.02778
6247871	6.58333
6247948	6.41667
6247982	6.41667
6248195	6.5
6248212	10.1944
6248218	6.61111
6248318	5.66667
6248340	6.94444
6248345	6.41667
6248404	6.61111
6248427	6.13889
6248679	6.97222
6248722	6.58333
6248807	6.58333
6248851	6.58333
6249184	6.77778
6249190	7.13889
6249642	7.86111
6249735	2.86111
6251234	1.72222
6251235	2.97222
6251309	1.88889
6251411	2.36111
6251525	2.69444
6251592	2.52778
6251810	2.83333
6251862	2.66667
6252047	1.69444
6252048	2.30556
6252066	1.05556
6252140	0.722222
6252212	1.77778
6252243	1.36111
6252244	1.86111
6252289	1.80556
6252353	2.72222
6252658	1.69444
6252681	1.88889
6252783	3.25
6253046	4.11111
6253161	4.11111
6253392	4.02778
6253432	3.30556
6253712	4.58333
6253717	2.83333
6253926	3.38889
6254030	4.61111
6254526	3.63889
6254527	3.80556
6254785	5.36111
6255168	4.41667
6255271	4.47222
6255362	4.75
6255365	4.16667
6255416	4.16667
6255565	4.36111
6255700	4.61111
6255702	5.55556
6255891	3.88889
6255892	4.05556
6255900	6.63889
6256001	6.44444
6256039	7.47222
6256352	6.72222
6256373	6.55556
6256441	6.88889
6256735	7.22222
6257370	6.11111
6257417	6.66667
6257477	6.33333
6257657	6.11111
6257810	7.13889
6257984	3.38889
6258054	3.25
6258131	3.25
6258198	3.25
6258240	3.25
6258368	3.25
6258396	3.25
6258411	4.02778
6258693	3.44444
6258984	3.44444
6259229	4.22222
6259231	4.05556
6259279	4.05556
6259322	4.05556
6259452	4.05556
6259474	4.05556
6259585	4.05556
6259602	4.05556
6259637	4.05556
6259671	4.05556
6259930	4.05556
6260036	4.47222
6260361	4.58333
6260363	1.66667
6260762	1.72222
6260796	2.41667
6260928	1.44444
6261091	1.66667
6261377	4.22222
6261456	2.66667
6262058	2.02778
6262205	2.72222
6262217	2.91667
6262508	4.13889
6262588	3.41667
6262631	3.11111
6262838	5.13889
6262880	3.25
6263131	3.75
6263401	2.91667
6263554	3.5
6264030	2.69444
6264033	3.94444
6264081	2
6264381	1.55556
6264399	2.05556
6264517	1.97222
6264624	5.11111
6264678	3.66667
6265078	3.16667
6265166	4.19444
6265224	3.94444
6265486	4.80556
6265612	6.33333
6266112	5.38889
6266209	6.38889
6266524	7
6266585	6.58333
6266691	6.58333
6267091	7.22222
6267186	5.80556
6267335	6
6267548	5.88889
6267869	4.75
6267877	4.16667
6267944	3.52778
6267957	4.86111
6268262	3.13889
6268296	3.11111
6268365	3.16667
6268425	2.86111
6268440	2.86111
6268456	2.86111
6268474	3.52778
6268492	4.55556
6268574	4.22222
6268657	4.52778
6268745	3.55556
6269014	4.69444
6269076	4.33333
6270148	4
6270380	3.36111
6270388	4.33333
6270553	2.55556
6270778	3.97222
6270817	2.80556
6270987	2.66667
6271009	2.61111
6271249	2.52778
6272311	3.94444
6272347	2.55556
6272467	2.08333
6272468	4.55556
6272718	3.88889
6273278	5.08333
6273393	3.77778
6273632	3.44444
6273977	4.44444
6274054	2.61111
6274119	3.47222
6274209	2.02778
6274365	1.75
6274560	1.83333
6274565	2.16667
6274574	1.66667
6274681	1.75
6274737	2.5
6274838	2.44444
6274945	2.13889
6275307	2.33333
6275317	2.22222
6275541	2.11111
6275566	2.16667
6275621	2.11111
6275737	4.36111
6275826	3.91667
6275897	3.86111
6275931	3.86111
6275946	5.05556
6276158	4.41667
6276212	5.05556
6276232	4.11111
6276419	4.11111
6276506	4.75
6276520	2.83333
6276654	2.11111
6276709	1.94444
6276796	3
6276830	2.66667
6276905	4.16667
6277339	3.58333
6277506	3.86111
6277583	4.61111
6277604	4.97222
6277605	5.08333
6277790	5.02778
6277822	4.69444
6277892	4.69444
6278080	4.69444
6278489	6.72222
6278577	4.52778
6278646	4.52778
6278818	5.19444
6279004	5.52778
6279005	2.44444
6279027	4.25
6279035	4.58333
6279215	3.41667
6279338	3.41667
6279442	4.38889
6279641	3.55556
6279802	3.36111
6279879	4.16667
6280153	4.97222
6280257	2.63889
6280362	3.13889
6280499	6.47222
6280640	4.77778
6280658	4.22222
6280663	5.25
6280677	4.27778
6280796	5.91667
6280984	5.94444
6281264	4.47222
6281281	4.47222
6281386	5.80556
6281674	6.30556
6281698	5.02778
6281759	5.44444
6282014	5.02778
6282064	5.02778
6282246	5.02778
6282355	5.02778
6282374	5.02778
6282416	6.02778
6282500	6.36111
6282615	6.97222
6282683	6.19444
6282736	6.19444
6282760	7.44444
6282900	6.83333
6282938	6.47222
6283091	2.38889
6283114	4.33333
6283200	2.33333
6283303	2.33333
6283388	2.08333
6283473	3.63889
6283482	2.72222
6283490	2.41667
6283492	4.97222
6283513	4.30556
6283531	4.30556
6283532	4.30556
6283573	4.30556
6283597	9.27778
6283620	4.38889
6283645	4.38889
6283786	6.66667
6283882	7.16667
6283887	4.94444
6283888	7.66667
6283897	8.38889
6283929	7.41667
6283947	7.41667
6284012	7.55556
6284177	7.47222
6284178	5.30556
6284202	4.77778
6284254	6
6284267	4.77778
6284347	4.77778
6284365	8.27778
6284389	5.97222
6284459	5.97222
6284525	5.97222
6284618	7.5
6284692	7.91667
6284723	4.86111
6285000	6.41667
6285047	5.55556
6285075	5.80556
6285182	4.97222
6285241	8.36111
6285294	7.36111
6285349	7.80556
6285350	7.33333
6285366	8.05556
6285569	8.83333
6285582	6.30556
6285586	8.52778
6285596	7.33333
6285618	7.33333
6285670	7.33333
6285699	9.72222
6285704	5.69444
6285793	6.41667
6285806	8.75
6285818	8.05556
6285819	8.05556
6285833	8.05556
6285840	12.5
6285852	8.83333
6285853	8.83333
6285861	8.83333
6285866	9.61111
6285890	8.47222
6285906	7.36111
6285942	7.36111
6285962	8
6286011	6.19444
6286048	7.25
6286072	6.05556
6286074	6.72222
6286080	6.16667
6286082	5.77778
6286100	5.5
6286253	6.02778
6286256	4.52778
6286275	4.77778
6286286	3.83333
6286294	3.05556
6286314	1.91667
6286316	1.69444
6286320	4.08333
6286542	5.30556
6286563	7.25
6286594	6.33333
6286637	6.33333
6286685	6.33333
6286706	6.33333
6286763	6.33333
6286764	8.88889
6286879	5.19444
6286952	4.77778
6286981	4.77778
6287028	6.11111
6287054	4.86111
6287086	4.86111
6287194	5.88889
6287203	0.638889
6287208	1.08333
6287210	2.94444
6287214	5.66667
6287247	5.72222
6287284	5.52778
6287304	5.72222
6287533	6.75
6287690	4.66667
6287770	4.11111
6287784	3.86111
6287893	3.86111
6287937	5.36111
6287944	4.52778
6287945	4.52778
6287995	4.52778
6288016	6.08333
6288017	6.41667
6288038	4
6288045	4
6288068	4
6288146	7.72222
6288209	4.58333
6288244	7.63889
6288330	8.86111
6288339	8.61111
6288358	7.05556
6288475	10.0556
6288515	8
6288517	8.02778
6288519	12.4722
6288546	11.5556
6288565	11.5556
6289035	11.5556
6289051	11.5556
6289059	11.5556
6289072	11.5556
6289266	11.5556
6289340	11.9722
6289341	9.47222
6289517	9.47222
6289589	9.47222
6289592	12.6389
6289901	5.44444
6289960	5.02778
6290052	6.58333
6290122	6.52778
6290155	6.33333
6290205	7.19444
6290233	6.75
6290243	6.75
6290321	11.8611
6290385	9.80556
6290448	8.58333
6290469	8.58333
6290571	8.58333
6290633	8.58333
6290701	8.58333
6290754	11.1667
6290803	6.55556
6290865	6.55556
6290901	9.80556
6290944	5.91667
6291130	11.6111
6291182	12.8056
6291332	11.5
6291349	12.1944
6291362	10.9167
6291375	10.9167
6291425	12.4722
6291449	10.0556
6291472	9.25
6291637	9.25
6291638	9.94444
6291641	8.97222
6291704	8.91667
6291732	8.97222
6291751	10.0278
6291829	8.94444
6291890	11.7222
6291927	11.7778
6291954	9.80556
6291955	9.80556
6292111	10.5556
6292133	9.80556
6292207	14.1667
6292222	13.4167
6292223	13.4167
6292238	13.4167
6292289	13.4167
6292347	13.4167
6292386	13.4167
6292395	13.4167
6292491	14.1944
6292557	9.80556
6292825	9.80556
6292826	14.75
6292866	13.2778
6292889	13.2778
6292904	13.2778
6292953	13.2778
6292976	13.2778
6292982	13.2778
6293045	14.2222
6293072	15.8056
6293102	7.36111
6293147	7.72222
6293180	7.47222
6293235	6.66667
6293304	6.66667
6293517	7.08333
6293551	9.61111
6293580	8.80556
6293630	8.80556
6293768	8.80556
6293785	8.80556
6293839	8.80556
6293921	10.6389
6294009	3.77778
6294051	3.63889
6294087	4.11111
6294157	4.5
6294205	3.63889
6294220	3.63889
6294398	6.5
6294439	4.05556
6294499	4.05556
6294550	5.44444
6294574	4.61111
6294621	5.08333
6294703	3.77778
6294802	4.88889
6294860	10.5278
6296089	8.05556
6296096	7.66667
6296116	8.80556
6296309	6.80556
6296315	9.02778
6296390	8.47222
6296403	8.47222
6296447	8.47222
6296469	8.47222
6296482	8.47222
6296542	9.63889
6296646	5.11111
6296711	7.47222
6296775	6.30556
6296810	6.30556
6296913	6.30556
6297025	6.72222
6297064	5.11111
6297079	3.94444
6297085	2.66667
6297181	4.69444
6297232	4.19444
6297244	5.11111
6297462	4.86111
6297479	5.44444
6297517	4.86111
6297544	6.41667
6298055	5.47222
6298273	5.86111
6298587	4.91667
6298604	5.61111
6298665	4.41667
6298697	5.52778
6298746	9
6298791	7.27778
6298853	7.27778
6298864	7.27778
6299144	7.27778
6299230	7.27778
6299244	7.27778
6299267	8.11111
6299360	3.94444
6299553	3.94444
6299560	4.13889
6299563	5.27778
6299576	3.52778
6299620	4.55556
6299662	3.52778
6299858	3.52778
6300057	3.94444
6300058	3.52778
6300065	3.52778
6300070	3.52778
6300127	3.77778
6300205	3.52778
6300294	3.52778
6300358	4.27778
6300511	3.52778
6300674	4.33333
6300812	5.22222
6300918	4.97222
6300994	2.44444
6301064	1.91667
6301196	3.83333
6301366	3.27778
6301505	2.97222
6301509	3.58333
6301587	4.25
6301651	3.94444
6301712	3.94444
6301776	4.41667
6301861	4.19444
6302062	5.13889
6303436	6.52778
6303448	9.41667
6303478	8.52778
6303516	7.97222
6303707	7.97222
6303785	7.97222
6303884	7.97222
6303971	9.19444
6304153	6.22222
6304210	6.22222
6304283	6.22222
6304658	6.83333
6304757	5.91667
6304892	6.66667
6305028	7.13889
6305050	7.13889
6305051	5.08333
6305057	5.25
6305373	6.08333
6305908	7.61111
6306112	6.02778
6306201	8.08333
6306253	7.38889
6306537	7.38889
6306608	7.38889
6306699	8
6306732	6.80556
6306904	7.11111
6307047	6.77778
6307131	6.5
6307200	7.11111
6307234	6.94444
6307257	6.80556
6307412	7.41667
6307490	6.80556
6307611	6.80556
6307686	6.80556
6307733	7.11111
6308085	7.27778
6308247	9.11111
6308329	6.22222
6308411	4.72222
6308665	4.75
6308754	6.08333
6309023	6.36111
6309026	5.38889
6309030	5.69444
6309127	5.38889
6309229	5.38889
6309642	7.52778
6309650	6.25
6309686	6.25
6309729	6.25
6309751	6.55556
6309787	6.55556
6309804	5.63889
6309830	6.25
6309833	6.25
6310082	5.63889
6310096	5.63889
6310347	13.2222
6310431	11.0833
6310441	11.0833
6310470	11.0833
6310478	11.0833
6310502	11.0833
6310539	11.0833
6310541	13.0833
6310542	10.5
6310620	10.5
6310643	10.5
6310651	10.5
6310750	10.8611
6311337	10.5
6311404	13.3333
6312280	14.0278
6312287	12.8889
6312465	12.8889
6312695	12.8889
6313440	12.8889
6313455	17.0278
6314101	14.8333
6314362	15.1944
6314366	10.4167
6314384	10.4167
6314542	10.4167
6314560	10.6111
6314583	11.8889
6314643	20.2778
6314661	17.3611
6314674	16.4444
6314675	16.4444
6314676	16.4444
6314727	17.1667
6314794	28.25
6314846	26.2222
6314910	26.2222
6315007	26.2222
6315029	26.2222
6315039	26.2222
6315044	26.2222
6315143	26.2222
6315564	26.2222
6315587	26.2222
6315600	26.2222
6315661	26.2222
6315667	26.2222
6315668	26.2222
6315671	26.2222
6315676	26.2222
6315688	26.4167
6315760	26.2222
6315831	26.2222
6315908	26.2222
6315928	26.2222
6315938	26.2222
6315990	26.2222
6316139	26.2222
6316144	26.2222
6316149	26.2222
6316160	26.2222
6316185	26.2222
6316186	26.2222
6316198	26.2222
6316204	30.0833
6316208	25.1111
6316212	27.75
6316243	21.9722
6316251	21.9722
6316254	21.9722
6316285	21.9722
6316287	21.9722
6316327	21.9722
6316418	21.9722
6316454	21.9722
6316458	21.9722
6316461	21.9722
6316477	21.9722
6316513	21.9722
6316538	21.9722
6316560	21.9722
6316567	21.9722
6316593	22.1389
6316602	19.8056
6316615	19.8056
6316629	19.9722
6316690	19.8056
6316938	20.4722
6316974	20.4444
6317080	22.5556
6317106	9.30556
6317160	9.30556
6317227	10.6389
6317467	12.9722
6317508	8.47222
6317529	7.83333
6317759	7.69444
6317941	7.69444
6318005	7.69444
6318261	7.88889
6318279	8.22222
6318357	6.58333
6318646	8.66667
6318752	8.44444
6318916	6.58333
6319007	6.58333
6319213	6.58333
6319425	6.72222
6319566	9.02778
6319584	4.30556
6319705	3.72222
6319750	3.47222
6320345	7.66667
6320544	6.19444
6321210	5.77778
6321472	6.77778
6321587	7.86111
6321757	7.30556
6322009	7.16667
6322147	7.36111
6322510	5.88889
6322647	11.8056
6322774	8.88889
6323646	10.5833
6323806	18.25
6323813	16.1111
6323833	16.1111
6323850	16.1111
6324082	16.1111
6325352	23.6667
6325471	18.9167
6325549	18.9167
6325577	18.9167
6325608	19.8611
6325642	20.3056
6325676	19.3333
6325707	25.9167
6325781	24.0833
6325841	30.5556
6325984	29.5833
6326082	30.2222
6326118	28.3611
6326208	28.3611
6326209	28.8056
6326289	28.3611
6326307	28.3611
6326315	28.3611
6326324	28.3611
6326615	28.9444
6326628	26.3889
6326642	26.7778
6326708	32.4167
6326743	31.8056
6326834	31.8056
6326914	32.25
6326939	31.6111
6326951	31.6111
6327034	31.6111
6327134	32.9444
6327183	32.7222
6327211	32.7222
6327252	32.7222
6327277	32.7222
6327321	32.7222
6327354	32.7222
6327694	32.7222
6327724	32.9444
6327736	31.6111
6327882	31.6111
6328031	31.8333
6328054	31.6111
6328080	31.8333
6328268	31.6111
6328463	31.6111
6328520	31.6111
6328774	32.7222
6328815	25.8889
6328949	25.8889
6329010	25.8889
6329022	26.0278
6329025	26.6389
6329112	12.9444
6329502	13.1389
6329948	6.08333
6330150	6.75
6330243	5.33333
6330964	5.33333
6331354	6.30556
6331416	5.72222
6331443	5.19444
6331768	5.19444
6332161	5.38889
6332404	9.25
6332484	6.08333
6332498	6.08333
6332513	6.66667
6332519	6.47222
6332638	7.75
6332684	6
6332725	6
6332937	7.02778
6333019	5.91667
6333398	6.47222
6333405	4.61111
6333704	5.69444
6333712	3.94444
6333735	4.11111
6333907	7.02778
6333915	11.25
6334007	9.61111
6334033	9.61111
6334052	9.61111
6334212	9.61111
6334232	9.61111
6334233	9.61111
6334238	9.61111
6334245	9.61111
6334301	9.61111
6334319	9.61111
6334418	9.80556
6334509	9.80556
6334613	8.08333
6334789	8.16667
6334814	8.83333
6334877	2.80556
6334887	3.30556
6334898	1.08333
6334926	0.75
6334933	0.972222
6335039	0.944444
6335090	1.44444
6335302	1.05556
6335484	0.416667
6335677	0.833333
6335976	1.22222
6336389	0.777778
6337549	1.38889
6338139	1.08333
6338436	1.77778
6338791	1.27778
6338863	1.66667
6339508	3.88889
6339776	3.08333
6340039	3.16667
6340076	2.97222
6340261	2.55556
6340289	3.13889
6340386	2.58333
6340395	4.61111
6340420	1.61111
6340443	5.05556
6340465	4.77778
6340586	4.05556
6340588	4.44444
6340752	4.83333
6341058	4.44444
6342157	4
6342280	5.52778
6342454	4.41667
6342473	4.86111
6342713	3.22222
6342756	3.33333
6342864	4.44444
6343098	5.02778
6343299	3.52778
6343541	3.69444
6343666	4.16667
6343689	4.97222
6343774	1.72222
6343795	3.41667
6344002	2.5
6344044	2.02778
6344133	2.94444
6344190	1.86111
6344200	2.55556
6344330	1.47222
6344340	1.86111
6344428	2.52778
6344473	0.972222
6344507	1.58333
6344749	1.33333
6344867	3.47222
6344987	2.47222
6345231	2.75
6345865	4.16667
6346088	3.55556
6346394	4.47222
6346530	3.55556
6346838	3.55556
6346891	3.55556
6346953	5
6347004	3.27778
6347008	4.19444
6347258	3.80556
6347265	3.33333
6347296	3.66667
6347459	4.02778
6347964	3.16667
6348002	4.08333
6348203	4.5
6348238	4.08333
6348253	4.72222
6348264	4.08333
6348398	4.08333
6348440	4.08333
6348448	4.08333
6348562	4.08333
6348579	4.08333
6348677	4.13889
6348690	4.38889
6348724	4.33333
6348806	3.83333
6348926	3.61111
6349256	3.30556
6349503	3.55556
6349673	1.86111
6349679	1.86111
6349750	3.66667
6349858	0.583333
6349918	2.02778
6349934	2.05556
6350106	1.86111
6350298	1.86111
6350493	2.11111
6350500	3.66667
6350706	3.27778
6350867	3.69444
6350877	3.41667
6350880	3.47222
6351008	3.38889
6351091	3.30556
6351140	3.5
6351247	3.72222
6351263	3.77778
6351361	1.75
6351385	2.05556
6351490	1.88889
6351543	2.22222
6351561	2.08333
6351564	2.97222
6351572	3.22222
6351784	2.36111
6351815	2.69444
6351817	2.61111
6351836	2.13889
6351864	2.13889
6351892	2.47222
6351921	2.13889
6351982	2.41667
6352138	2.69444
6352149	1.80556
6352240	2.08333
6352262	2.80556
6352400	2.25
6352592	2.30556
6354011	2.19444
6354254	2.13889
6354255	1.63889
6354402	2.63889
6354442	3.30556
6354747	3.11111
6354754	2.72222
6355360	2.66667
6355392	2.72222
6355407	3.02778
6355509	3.11111
6355644	3.13889
6355673	3.61111
6355679	2.55556
6356064	3.19444
6356147	2.36111
6356169	3.55556
6356251	2.77778
6356656	2.69444
6356794	3.30556
6356815	3.52778
6356850	2.47222
6356893	2.47222
6357081	5
6357124	3.19444
6357126	9.38889
6357142	7.91667
6357175	7.91667
6357228	7.91667
6357231	7.91667
6357252	7.91667
6357282	7.91667
6357290	7.91667
6357309	7.91667
6357326	7.91667
6357366	9.27778
6357375	5.19444
6357387	6.38889
6357800	4.19444
6357846	2.25
6357849	2.19444
6357902	2.19444
6358004	5.47222
6358140	3.22222
6358142	3.33333
6358285	8.47222
6358434	6.75
6358455	6.33333
6358630	6.22222
6358747	6.22222
6358853	7
6358954	6.22222
6358975	6.22222
6359047	6.22222
6359063	10.7778
6359194	6.11111
6359272	6.52778
6359628	5.66667
6359787	8.77778
6359795	8.05556
6359863	8.05556
6359966	8.05556
6359971	8.05556
6360016	8.44444
6360033	8.25
6360044	8.44444
6360381	7.86111
6360628	8.08333
6360708	10.3611
6361080	4.58333
6361117	4.58333
6361125	10.75
6361219	7.33333
6361294	7.33333
6361389	7.33333
6361391	15.9444
6361425	13.0556
6361546	13.0556
6361608	13.0556
6361636	13.0556
6361649	13.0556
6361662	13.0556
6361672	13.0556
6361745	13.0556
6361901	13.0556
6361945	15.5556
6362022	13.0833
6362179	13.0833
6362192	13.0833
6362333	13.0833
6362382	13.0833
6362454	13.0833
6362461	13.0833
6362613	17.9722
6362666	7.80556
6362667	7.80556
6362680	7.80556
6362696	7.80556
6362734	7.80556
6362873	7.80556
6363042	7.80556
6363066	10.7222
6363216	5.83333
6363219	5.83333
6363298	5.83333
6363458	6.69444
6363718	6.44444
6363749	8.02778
6363791	4.83333
6363799	4.83333
6363800	6.66667
6363862	4.5
6363869	4.5
6364057	6.19444
6364322	4.55556
6364430	4.83333
6364503	4.72222
6365037	3.72222
6365223	3.36111
6365264	3.44444
6365683	3.25
6365736	6.75
6365740	5.94444
6365748	5.94444
6365965	5.52778
6365973	11.6389
6365986	11.0278
6366107	11.0278
6366310	11.0278
6366570	11.0278
6366637	11.0278
6366697	11.0278
6366937	11.0278
6366949	14.3056
6367124	11.0278
6367152	11.0278
6367256	11.0278
6367343	11.0278
6367496	11.0278
6367673	11.0278
6367699	11.1111
6367797	11.6389
6367809	5.52778
6367860	5.69444
6368069	10.25
6368070	9.02778
6368143	9.02778
6368202	9.02778
6368425	10.9167
6368441	8.41667
6368691	7.41667
6368806	7.41667
6368897	11.9722
6368903	10.25
6368999	10.25
6369123	10.25
6369162	10.25
6369241	10.25
6369283	10.25
6369358	10.25
6369593	11.1944
6369632	7.66667
6369724	9.19444
6369916	5.55556
6370252	10.0278
6370418	6.41667
6370484	6.19444
6370485	5.13889
6375109	5.13889
6375131	4.72222
6375141	10.5833
6375529	7.27778
6375582	7.33333
6376261	8.11111
6376554	7.11111
6376662	7.30556
6376746	7.11111
6376886	7.66667
6377004	9.22222
6377047	6.08333
6377049	3.58333
6377051	3.86111
6377053	4.5
6378122	4.27778
6378133	3.83333
6378155	3.83333
6378195	6.91667
6378296	2.88889
6378308	2.75
6378420	5.55556
6378828	3.83333
6378845	3.69444
6379038	3.69444
6379045	3.80556
6379068	5.33333
6379381	2.05556
6379438	4.55556
6379819	2.27778
6379904	2.27778
6380181	2.27778
6380409	3.19444
6380795	2.19444
6380930	0.472222
6380969	2.61111
6381081	1.80556
6381387	4.19444
6381428	3.44444
6381552	3.19444
6381606	3.38889
6381726	3.19444
6381804	2.58333
6381984	2.58333
6382027	3.19444
6382028	2.58333
6382305	3.41667
6382507	3.41667
6382527	2.58333
6382593	2.58333
6383341	2.58333
6383342	3.80556
6383577	2.58333
6383636	2.58333
6383643	3.80556
6384357	2.58333
6384456	3.97222
6384518	2.97222
6384639	3.88889
6384697	1.52778
6384844	2.88889
6384947	1.52778
6384996	1.30556
6385017	4.16667
6385197	3.66667
6385287	3.86111
6385307	5.66667
6385376	4.16667
6385656	4.33333
6385660	3.86111
6385664	7.08333
6385668	5.83333
6385680	5.41667
6385684	5.41667
6385688	5.41667
6385697	7.25
6385734	2.97222
6386083	2.97222
6386225	5.25
6386332	4.33333
6386657	4.13889
6386869	4.13889
6386918	6.13889
6387217	3.75
6387341	3.58333
6387400	4
6387559	3.38889
6387608	2.72222
6388354	2.72222
6388357	3.30556
6388613	2.77778
6389061	2.72222
6389088	3.25
6389155	1.58333
6389386	1.58333
6389511	1.88889
6389591	2.55556
6389600	2.36111
6389715	2.27778
6389883	3.16667
6389939	4.69444
6390303	3.83333
6390307	4.05556
6390522	3.63889
6390724	3.63889
6391001	5.08333
6391075	2.63889
6391076	2.61111
6391149	3.55556
6391207	3.5
6391577	4.77778
6391680	3.22222
6391727	3.30556
6391768	1.52778
6391972	1.41667
6392128	1.41667
6392270	1.47222
6392509	2.52778
6392612	1.55556
6392681	2.86111
6392941	2.19444
6393223	2
6393603	2.5
6393667	3.02778
6393681	4.13889
6393724	2.5
6393755	2.13889
6393985	2.13889
6394102	2.58333
6394629	2.58333
6394792	4
6394841	4.38889
6394948	3.55556
6394956	2.72222
6395006	4.55556
6395061	4.94444
6395330	4.19444
6395582	4.16667
6395597	4.72222
6395904	4.77778
6396192	4.91667
6396204	3.27778
6396205	3.52778
6396210	4
6396274	3.63889
6396412	1.36111
6396521	2.22222
6396608	4.08333
6396637	3.58333
6396683	3.63889
6396870	4.61111
6397488	4.55556
6397492	3.55556
6397514	4.05556
6397533	6.77778
6397642	4.66667
6397704	4.66667
6397896	4.88889
6397995	4.83333
6398082	4.63889
6398243	4.80556
6398328	5.19444
6398339	5.19444
6398425	5.72222
6398896	4.25
6398935	4.69444
6398979	4.58333
6399257	3.55556
6399329	4.30556
6399357	2.25
6399395	4.22222
6399528	3.55556
6399566	3.30556
6399584	3.30556
6399585	4.83333
6399598	2.61111
6399600	2.61111
6399608	3.69444
6399755	4.36111
6399977	4.22222
6400423	2.5
6400840	2.02778
6400947	2.44444
6400958	2.5
6401365	1.58333
6401425	2.55556
6401426	4.75
6401805	3.47222
6402181	3.47222
6402190	4.86111
6402191	5.25
6403340	5.69444
6403405	4.97222
6403491	4.33333
6403508	4.05556
6403604	4.83333
6403671	3.83333
6403790	3.83333
6403941	4
6404181	4.44444
6404432	3.94444
6404755	4.13889
6404784	4.86111
6404854	4.72222
6404860	3.30556
6404891	3.38889
6404893	4.58333
6405097	4.27778
6405167	4.5
6405171	4.97222
6405325	4.27778
6405395	4.58333
6405644	5.41667
6405902	5.58333
6405930	3.94444
6406176	4.77778
6406389	4.30556
6406519	5.52778
6406557	3.44444
6406829	3.63889
6406831	4.33333
6406833	5.86111
6406922	6.02778
6406969	5.44444
6407064	6.08333
6407092	5.77778
6407146	7.80556
6407232	8.13889
6407443	6.44444
6407456	6.52778
6407725	7.36111
6407826	6.58333
6407835	6.77778
6407929	7.61111
6408120	7.61111
6408144	7.58333
6408315	7.33333
6408417	7.16667
6408479	7.66667
6408606	7.52778
6408647	8.75
6408662	8
6408680	8.36111
6408730	8.33333
6409041	7.69444
6409110	8.08333
6409234	8.16667
6409238	7.38889
6409352	8.44444
6409455	5.91667
6409535	6.83333
6409576	6.55556
6409590	6.19444
6409608	6.19444
6409609	6.19444
6409622	6.19444
6409627	6.19444
6409831	6.36111
6410081	6.80556
6410169	7.66667
6410179	6.75
6410198	7.05556
6410243	7.25
6410294	8.16667
6410325	7.13889
6410557	7.47222
6410655	5.22222
6410990	5.72222
6411076	5
6411278	2.30556
6411379	2.55556
6411445	2.58333
6411639	3.80556
6411798	1.66667
6411940	2.02778
6412092	4.47222
6412371	2.83333
6412380	2.94444
6412460	4.13889
6412587	3.30556
6412666	3.47222
6412713	3.44444
6412753	2.97222
6412793	4.91667
6412803	3.27778
6413241	3
6413394	2.58333
6413618	3.19444
6413815	2.88889
6413821	2.61111
6413852	2.83333
6413861	2.16667
6414426	1.83333
6414471	2.63889
6414797	2.19444
6414820	2.61111
6414964	3.08333
6415222	4.83333
6415352	3.77778
6415420	3.66667
6415465	4.22222
6415525	3.27778
6415541	3.72222
6415788	4.83333
6415916	2.94444
6416146	2.80556
6416247	2.16667
6416249	1.61111
6416357	0.5
6416446	1.19444
6416547	0.888889
6416548	0.861111
6416579	0.777778
6416753	1.66667
6417435	1.44444
6417493	0.75
6417541	1.94444
6417659	0.583333
6417667	0.861111
6417669	1.05556
6417681	1.11111
6417682	0.333333
6417684	0.472222
6417686	3.08333
6417688	2.86111
6417775	3.11111
6418134	2.86111
6418341	3.61111
6418533	3.05556
6418559	3.05556
6418674	3.86111
6418804	4.52778
6419057	4.36111
6419243	3.27778
6419246	3.47222
6419310	3.08333
6419369	3.05556
6419449	3.27778
6420288	3.05556
6420326	2.47222
6420452	2.47222
6420527	2.72222
6420530	3.05556
6420559	3.38889
6420577	3.02778
6420624	1.88889
6420710	3.69444
6420818	3.55556
6420848	3.27778
6421004	3.19444
6421199	4.27778
6421245	4.38889
6421495	3.33333
6421837	3.63889
6421963	3.02778
6422097	4.05556
6422272	2.61111
6422493	3.05556
6422535	2.55556
6423021	2.22222
6423107	2.30556
6423221	2.97222
6423302	2.16667
6423348	2.61111
6423628	2.05556
6423649	1.25
6423854	1.19444
6424035	1.11111
6424082	0.861111
6425232	1.08333
6425392	0.583333
6425393	0.166667
6425691	0.25
6426012	0.555556
6426093	0.444444
6426485	0.416667
6426553	0.277778
6426557	0.388889
6426842	0.555556
6426931	0.5
6427055	0.333333
6427296	0.638889
6427298	0.5
6427416	1.80556
6427524	0.555556
6427558	0.25
6428088	1.16667
6428166	0.916667
6428289	0.277778
6428867	0.361111
6428946	2.58333
6428964	1
6429086	1.02778
6429259	0.916667
6429406	1.69444
6429486	0.527778
6429828	0.222222
6429847	0.638889
6429875	0.277778
6430002	0.111111
6430320	0.0833333
6430436	0.111111
6430569	0.277778
6430572	0.0277778
6430604	0.722222
6430790	0.0833333
6430847	0.25
6430952	0.666667
6431046	1.19444
6431077	1.13889
6431086	0.805556
6431235	0.805556
6431331	2.25
6431354	0.194444
6431375	0.194444
6431386	1.63889
6431398	1.77778
6431432	1.44444
6431635	3.36111
6431649	2.38889
6431650	2.44444
6431727	2.47222
6431915	2.16667
6432217	1.97222
6432247	2.86111
6432309	2.22222
6432556	1.55556
6432764	3.33333
6432945	1.86111
6433378	2.5
6433839	2.33333
6433874	3.77778
6434097	2.55556
6434209	2.33333
6434213	2.55556
6434437	2.02778
6434582	1.94444
6434703	2
6434716	3.91667
6434784	3.44444
6434862	3.41667
6434941	3.61111
6435153	3.5
6435162	3.47222
6435217	4.16667
6435220	1.97222
6435331	1.97222
6435372	2.05556
6435389	1.91667
6435401	2.08333
6435477	2.5
6435589	2.30556
6435601	1.30556
6435626	1.75
6435661	2.27778
6435695	1.38889
6435744	1.61111
6435779	2.22222
6435792	3.25
6435828	3.02778
6435880	3.02778
6436053	3.02778
6436332	3.02778
6436361	3.75
6436462	2.55556
6436487	2.55556
6436572	2.55556
6436591	2.55556
6436731	2.55556
6436773	2.72222
6436806	2.36111
6436877	2.36111
6436923	2.36111
6437028	2.36111
6437063	2.41667
6437099	2.77778
6437238	3.55556
6437270	2.88889
6437380	4.05556
6437381	2.91667
6437453	2.83333
6437555	3.19444
6437839	2.91667
6438090	2.83333
6438106	2.91667
6438378	2.83333
6438395	2.83333
6438427	2.91667
6438519	2.83333
6438632	2.83333
6438645	2.91667
6438733	3.11111
6438858	2.83333
6438987	2.88889
6439021	3.33333
6439094	2.86111
6439184	5.27778
6439662	4.47222
6439818	5.08333
6439885	6.16667
6439889	5.38889
6440187	5.41667
6440279	5.16667
6440763	4.25
6440831	4.55556
6440936	5
6441267	2.44444
6441537	2.44444
6441924	2.44444
6442006	2.63889
6442034	2.5
6442192	2.5
6442249	3.47222
6442257	2.94444
6442272	3.72222
6442380	3.75
6442429	2.88889
6442479	3.5
6442535	3.44444
6442541	3.27778
6442966	3.27778
6443107	4.08333
6443116	3.41667
6443383	4.72222
6443521	1.86111
6443576	2.52778
6443930	2.41667
6444136	2.72222
6444244	3.25
6444280	3.75
6444297	3.05556
6444683	2.94444
6444933	4.33333
6444992	4.38889
6445663	2.86111
6445702	2.30556
6445797	3.80556
6446120	4.25
6446732	3.69444
6447252	3.69444
6447326	3.69444
6447565	5.94444
6447762	4.80556
6447790	4.61111
6447898	4.61111
6448100	4.61111
6448166	4.72222
6448370	6.11111
6448527	0.722222
6448807	1.75
6448911	1.86111
6449265	1.13889
6449289	1.19444
6449423	1.63889
6449578	1.97222
6449976	2.58333
6450350	4.55556
6450463	4.86111
6450480	4.69444
6450495	4.69444
6450689	5.63889
6450749	5.13889
6450855	5.33333
6450859	5.16667
6450882	5.91667
6451147	6.33333
6451221	4.83333
6451425	4.80556
6452034	5.30556
6452081	2.11111
6452085	4.52778
6452273	4.13889
6452435	4.05556
6452445	3.11111
6452451	3.11111
6452462	3.11111
6452474	3.19444
6452701	3.86111
6452723	1
6452724	0.666667
6452731	0
6452754	0
6452805	0
6452808	0.416667
6452858	1.47222
6452889	1.44444
6453027	1.25
6453035	1.16667
6453102	3.97222
6453515	3.52778
6453701	4.05556
6453790	5.22222
6453866	4.38889
6455404	4.38889
6455518	4.38889
6455546	4.38889
6455725	4.88889
6455728	5.19444
6455760	5.63889
6455851	4.66667
6456299	4.83333
6456324	4.86111
6456646	4.36111
6456650	3.52778
6456788	3.58333
6456789	3.33333
6456809	13.2222
6457029	12.5833
6457033	12.6389
6457108	14.1667
6457178	14.0278
6457242	13.4167
6457277	13.25
6457281	13.25
6457325	14.2222
6457373	13.4444
6457544	13.4444
6457595	13.4444
6457623	13.4444
6457633	15.75
6457725	13.2778
6457732	13.1111
6457775	13.1111
6457849	13.1111
6457977	13.25
6458423	18.6667
6458508	18.5278
6458845	17.6389
6458989	17.5
6459110	17.5
6459303	17.5
6459466	17.5
6459574	17.5
6459665	17.5
6459672	17.5
6459682	17.5
6459748	17.5
6459762	17.5
6459837	17.5
6460047	17.5
6460161	17.5833
6460437	19.1111
6460665	17.9444
6460822	11.5833
6460904	11.5
6460958	11.5
6460989	11.5
6460995	15.1111
6461082	12.6389
6461144	12.6389
6461188	12.6389
6461336	12.6389
6461486	12.6389
6461547	12.6389
6461623	12.6389
6462236	12.6389
6462372	12.6389
6462424	14.6111
6462801	6.86111
6462994	8.52778
6463020	7
6463219	6.63889
6463227	6.77778
6463419	8.13889
6463580	5.47222
6463944	5.47222
6463964	7.13889
6464008	6.08333
6464011	6.33333
6464050	10.1111
6464484	6.02778
6464501	5.91667
6464854	7.80556
6464953	6.13889
6464971	6.13889
6465201	8.13889
6465492	7.05556
6465710	7.25
6465924	7.25
6465966	6.91667
6465983	7.41667
6466045	7.58333
6466072	6
6466096	10.1667
6466341	8.22222
6466342	7.94444
6467178	7.94444
6467293	7.94444
6467330	7.94444
6467417	7.94444
6467430	7.94444
6467452	12.9444
6467518	4.58333
6467862	5.44444
6467951	5.44444
6468105	5.25
6468119	5.25
6468198	6.80556
6468236	4.88889
6468451	5.05556
6468790	6.05556
6468986	3.72222
6469104	3.72222
6469242	5.41667
6469440	3.91667
6469500	5.16667
6469598	1.91667
6469771	2.38889
6470016	1.88889
6470370	3.13889
6471016	1.91667
6471331	1.91667
6471408	2.88889
6471837	2
6471913	2.5
6471926	1.88889
6472080	2.22222
6472211	2.13889
6472549	2.13889
6472585	2.44444
6472586	2.13889
6473301	3.33333
6473303	2.13889
6473390	2.75
6473475	2
6473609	1.47222
6473663	1.47222
6473962	1.66667
6474046	1.5
6474174	1.25
6474263	4.52778
6474319	3.44444
6474693	3.47222
6474853	3.69444
6474941	6
6474979	4.47222
6474996	4.44444
6475096	3.77778
6475097	3.5
6475449	3.55556
6475823	3.72222
6476133	3.83333
6476475	1.16667
6477111	0.861111
6477169	1.33333
6477333	2.30556
6477576	2.13889
6477670	1.66667
6477827	5.80556
6477861	5.58333
6478071	5.47222
6478093	5.38889
6478099	5.38889
6478183	5.38889
6478189	5.38889
6478202	5.38889
6478213	5.38889
6478216	7.16667
6478295	2.66667
6478312	2.61111
6478313	2.77778
6478386	0.944444
6478444	1.86111
6478496	1.16667
6478698	0.388889
6478834	1.27778
6479081	0.972222
6479400	1.08333
6479583	0.972222
6479652	1.5
6479986	0.972222
6480445	1.91667
6480741	0.694444
6480869	1.72222
6480900	0.638889
6480922	0.472222
6481180	0.972222
6481334	0.25
6481690	0.194444
6481936	0.833333
6482175	1.69444
6482401	3.33333
6482454	3.13889
6482984	2.86111
6483340	4.16667
6483440	2.5
6483543	2.80556
6483716	4.47222
6483722	3.44444
6484071	3.80556
6484177	3.77778
6484191	3.52778
6484311	0.666667
6484470	1.33333
6484501	0.666667
6484517	1.08333
6484539	0.888889
6484544	0.416667
6484553	0.611111
6484582	0.527778
6484607	4.25
6484666	4.36111
6484679	3.88889
6484683	3.13889
6484690	3.13889
6484693	2.44444
6484705	3
6484977	2.63889
6485120	1.55556
6485381	1.11111
6485395	1.55556
6485854	1.38889
6486082	1
6486186	2.05556
6486194	1
6486209	0.777778
6486224	0.666667
6486390	0.861111
6486471	2.11111
6486527	1.69444
6486809	1.72222
6486935	1.41667
6487160	1.41667
6487236	3.94444
6487542	2.55556
6487834	2.55556
6488817	2.63889
6489020	2.58333
6489136	4
6489339	0.777778
6490014	1.38889
6490093	1.05556
6490102	1.44444
6490225	1.63889
6490238	1.13889
6490281	1.13889
6490982	2.02778
6491124	1.72222
6491149	0.972222
6491295	1.16667
6491379	2.47222
6491421	1.63889
6491427	1.77778
6491528	1.88889
6491591	2.91667
6491693	2.05556
6491875	1.97222
6491936	1.30556
6492002	1.75
6492008	1.88889
6492119	1.33333
6492120	1.94444
6492266	1.33333
6492279	1.75
6492284	1.83333
6492394	1.27778
6492558	2.30556
6492872	0.583333
6492989	0.666667
6493428	0.916667
6493525	0.5
6493700	0.666667
6493869	0.333333
6494005	0.361111
6494010	0.444444
6494149	0.388889
6494164	0.388889
6494278	0.666667
6494289	1.08333
6494295	0.694444
6494315	2.47222
6494329	1.33333
6494434	1.19444
6494529	1.08333
6494607	2.52778
6494629	0.777778
6494828	0.666667
6494836	0.666667
6494901	3.22222
6494906	2.72222
6495026	2.75
6495038	3.08333
6495481	2.69444
6495617	3.05556
6495736	3.41667
6495758	3.25
6495761	1.22222
6495767	1.80556
6495785	2.44444
6495807	1.02778
6495844	1.30556
6495904	2.27778
6495911	2.41667
6495978	1.11111
6495984	1.22222
6495993	1.41667
6496274	2.11111
6496514	1.41667
6496580	1.52778
6496642	2.13889
6496792	1.88889
6496937	3.38889
6497023	2.38889
6497049	2.38889
6497082	3.11111
6497120	2.52778
6497152	2.61111
6497195	3.02778
6497300	2.88889
6497376	2.38889
6497399	2.61111
6497488	2.44444
6497615	2.41667
6497728	2.58333
6497729	2.47222
6497842	3.88889
6497943	2.05556
6497971	2.5
6498003	2.22222
6498023	1.66667
6498060	2.13889
6498285	2.16667
6498403	1.5
6498407	1.5
6498492	1.52778
6498504	1.58333
6498724	1.75
6498743	1.94444
6498852	3.13889
6499088	2.08333
6499357	2.13889
6499411	2.33333
6499602	2.27778
6499613	1.27778
6499658	0.833333
6499722	1.44444
6499861	1.13889
6500133	3.08333
6500169	1.69444
6500365	2.11111
6500441	2.80556
6500468	2.05556
6500517	1.66667
6500820	2.22222
6500925	3.30556
6501087	2.77778
6501667	2.38889
6501669	2.38889
6501793	2.38889
6501987	3.05556
6507021	2.83333
6507117	1.30556
6507166	1.88889
6507181	0.555556
6507216	0.5
6507222	2.47222
6507397	2.25
6507479	2.25
6507483	2.08333
6507538	2.08333
6507542	3.27778
6507618	6.75
6507721	7.36111
6507750	6.52778
6507845	6.13889
6507909	6.47222
6508005	6.47222
6508168	6
6508243	7.83333
6508320	6.22222
6508392	6.13889
6508543	6.47222
6508720	18.3889
6508966	14.1667
6508986	14.1667
6508987	14.1667
6509015	14.1667
6509087	14.1667
6509125	14.3611
6509126	16.3333
6509138	16.1389
6509141	16.1389
6509149	16.1389
6509150	16.1389
6509159	18.4722
6509183	16.2778
6509201	16.2778
6509235	16.2778
6509243	16.2778
6509247	16.2778
6509258	16.2778
6509262	16.2778
6509312	16.2778
6509314	16.2778
6509339	16.2778
6509345	16.5278
6509438	17.2222
6509544	16.3889
6509626	7.61111
6509684	7.88889
6509816	7.61111
6509843	8.33333
6509916	6.11111
6509918	6.02778
6509969	7
6510021	7.13889
6510022	5.19444
6510191	4.63889
6510315	6.69444
6510421	4.16667
6510507	4.30556
6510514	4.25
6510525	4.63889
6510560	4.02778
6510709	3
6510829	3.27778
6510943	2.75
6511119	2.69444
6511132	2.69444
6511137	3.75
6511185	5.38889
6511189	5
6511192	6.77778
6511203	6.44444
6511264	6.44444
6511316	6.58333
6511388	6.44444
6511393	9.77778
6511599	8.55556
6511654	7.52778
6511680	7.52778
6511705	7.52778
6511775	7.69444
6511794	7.52778
6511835	7.36111
6511852	7.36111
6511911	7.69444
6512261	7.88889
6512399	7.52778
6512413	7.52778
6512433	8.47222
6512752	4.38889
6512836	3.80556
6512840	3.80556
6512863	3.94444
6513011	4.33333
6513029	3.77778
6513204	4.72222
6513406	3.13889
6513578	3.13889
6513685	3.94444
6513706	5.08333
6513763	4.77778
6513772	4.77778
6513867	4.77778
6513911	5.02778
6513913	5.25
6513993	8.69444
6514016	5.72222
6514037	5.66667
6514097	6.72222
6514137	6.80556
6514153	6.25
6514352	6.05556
6514366	7.30556
6514439	6.77778
6514479	6.77778
6514737	6.77778
6514800	7.77778
6514923	7.41667
6514959	6.72222
6515097	6.58333
6515192	8.47222
6515263	6.97222
6515268	7.72222
6515475	5.66667
6515514	4.72222
6515515	5.08333
6515784	5
6515785	5.13889
6515888	5.08333
6515919	4.66667
6515927	3.77778
6515931	3.75
6515997	4
6516048	4.5
6516082	4.47222
6516112	4.27778
6516151	4.33333
6516253	4.30556
6516292	5.66667
6516322	4.83333
6516405	5.91667
6516476	5.02778
6516559	5.16667
6516582	5.63889
6516596	5.02778
6516607	7.58333
6516609	6.5
6516707	6.91667
6516869	5.72222
6516905	5.94444
6517067	6.58333
6517225	6.55556
6517281	5.75
6517393	5.58333
6517395	5.33333
6517495	5.61111
6517514	6.83333
6517565	4.52778
6517702	5.52778
6517786	5.36111
6517818	5.52778
6517827	5.44444
6517978	5.30556
6518001	4.88889
6518040	5.38889
6518061	4.88889
6518252	5.41667
6518269	5.86111
6518386	6
6518443	5.55556
6518463	2.94444
6518467	2.61111
6518602	3
6518617	2.30556
6518620	3.52778
6518635	2.86111
6518733	2.58333
6518785	2.58333
6518962	2.91667
6518965	2.25
6519041	2.05556
6519306	2.05556
6519588	2.80556
6519657	2.13889
6519763	2.72222
6519765	1.69444
6519929	2.41667
6520016	1.88889
6520186	1.72222
6520552	1.97222
6520704	1.75
6520847	1.94444
6520885	1.72222
6521028	2.61111
6521119	2.22222
6521121	3.52778
6521143	3.41667
6521313	3.16667
6521498	3.66667
6521624	2.77778
6521698	2.77778
6521802	2.86111
6521830	3.27778
6521985	2.77778
6522249	2.77778
6522347	4.16667
6522445	3.19444
6522447	3.05556
6522451	3.05556
6522537	3.30556
6523111	3.27778
6523186	2.77778
6523205	2.77778
6523290	2.77778
6523353	3.27778
6523377	2.86111
6523562	2.86111
6523663	3.52778
6523826	3.55556
6523847	1.94444
6523850	2.80556
6523914	2.75
6523976	3.02778
6523987	3.05556
6524126	2.55556
6524154	2.66667
6524192	2.97222
6524211	2.80556
6524434	2.47222
6524439	2.80556
6524498	2.55556
6524512	2.47222
6524823	3.36111
6524825	3.41667
6525234	1.52778
6525358	1.30556
6525439	1.19444
6525512	2.88889
6525619	2.38889
6525647	2.25
6525730	2.55556
6525741	2.88889
6525759	2.88889
6525960	2.13889
6525970	2.55556
6525994	2.5
6526076	1.58333
6526185	1.36111
6526237	1.16667
6526254	1.16667
6526601	1.36111
6526838	1.25
6526847	2.33333
6527036	2.38889
6527259	2.22222
6527265	2.30556
6527576	2.13889
6527648	2.72222
6527970	3.58333
6527972	1.72222
6528276	1.77778
6528347	2.66667
6528471	2.16667
6528830	2.16667
6529097	2.61111
6529654	3.13889
6529679	1.80556
6529827	1.80556
6529894	2.41667
6529907	2.08333
6530052	1.77778
6530292	2.5
6530359	1.94444
6530366	1.97222
6530638	3.02778
6530662	2.30556
6530671	2.80556
6530824	2.61111
6530973	2.41667
6531011	3.66667
6531311	2.61111
6531337	4.41667
6531421	3.80556
6531555	3.52778
6531808	5.02778
6531829	3.72222
6532310	3.36111
6532413	6.30556
6532459	6.30556
6532935	5.80556
6533165	5.80556
6533173	5.80556
6533202	6.72222
6533205	5.77778
6533318	5.91667
6533321	6.27778
6533384	4.58333
6533518	4.41667
6533662	4.66667
6533745	3.83333
6533906	3.83333
6534028	8.30556
6534194	4.11111
6534255	5.19444
6534481	4.66667
6534719	4.66667
6534980	4.66667
6535054	4.66667
6535161	5.02778
6535468	4.83333
6535490	1.97222
6535515	2.02778
6535573	2.69444
6535651	4.44444
6535718	4
6535792	5.11111
6536214	4.05556
6536310	4.25
6536459	3.41667
6536534	3.97222
6536634	3.16667
6536702	3.36111
6537117	2.80556
6537142	1.72222
6537446	0.861111
6537471	3.19444
6537724	2.08333
6537809	3.94444
6537880	8.36111
6537953	7.33333
6537986	7.33333
6537991	7.33333
6538068	13.9444
6538112	12.25
6538120	12.25
6538291	12.25
6538295	12.25
6538359	12.25
6538372	12.4444
6538438	12.6944
6538514	12.5
6538521	12.5
6538617	12.5
6538639	12.5
6538673	12.5
6538761	12.5
6538763	12.5
6538797	12.6944
6538821	9.75
6538844	9.75
6538930	10.0833
6539003	8.41667
6539057	9.13889
6539066	1.63889
6539071	4.47222
6539101	3.02778
6539102	3.02778
6539168	6.88889
6539872	5.27778
6540077	6.47222
6540212	5.86111
6540749	11.2222
6540759	8.44444
6540887	8.44444
6540958	8.44444
6541016	9.13889
6541171	8
6541186	8.11111
6541249	12.6111
6541257	10.2778
6541260	9.86111
6541313	9.75
6541573	9.75
6541611	10.3333
6541950	9.38889
6542079	9.52778
6542110	13.8611
6542305	13.6944
6542452	12.0556
6542481	13.9444
6542525	12.6111
6542664	12.6111
6542683	12.6111
6542689	12.6111
6542691	12.6111
6542746	12.6111
6543038	12.6111
6543231	14.0556
6543243	12.1667
6543463	12.1667
6543585	12.1667
6543614	12.9722
6543685	10.9167
6543711	12.1111
6543878	7.41667
6543944	7.41667
6544039	11.1111
6544090	4.33333
6544203	4.52778
6544392	4.52778
6544533	4.44444
6544643	5.19444
6544659	5.38889
6544689	4.05556
6544800	3.58333
6544920	3.52778
6545210	5.5
6545348	3.69444
6545431	3.63889
6545527	5.13889
6545570	4.52778
6545931	4.5
6546180	4.38889
6546396	6.27778
6546409	4.75
6546485	4.05556
6546611	4.55556
6546710	4.30556
6546745	3.88889
6547058	4.36111
6547093	4.08333
6547294	4.72222
6547400	4.33333
6547644	5.69444
6547916	5.16667
6547977	4.86111
6548057	4.52778
6548091	4.16667
6548190	4
6548228	4.61111
6548656	3.38889
6548699	5.66667
6549041	4.13889
6549117	4.19444
6549307	4.61111
6549602	4.44444
6549695	4.44444
6549999	4.69444
6550212	3.66667
6550227	3.30556
6550440	3.44444
6550513	4.30556
6550672	4.02778
6550673	4.69444
6550732	3.72222
6550736	3.83333
6550738	5.72222
6550795	4.41667
6550882	5.25
6550977	1.55556
6551015	2.27778
6551017	2.58333
6551079	2.13889
6551110	1.27778
6551162	2.02778
6551201	1.88889
6551388	1.25
6551390	1.25
6551394	1.25
6551403	1.25
6551408	1.25
6551447	2.61111
6551560	2.05556
6552012	1.97222
6552020	1.36111
6552033	1.61111
6552041	0.527778
6552110	0.361111
6552188	0.0555556
6552192	1
6552244	1.55556
6552259	2.05556
6552291	3.77778
6552365	2.69444
6552837	2.69444
6553117	4.44444
6553533	3.52778
6553781	2.97222
6553798	2.22222
6554051	2.36111
6554704	3.27778
6554892	1.94444
6555285	3.55556
6555762	2.55556
6556134	3
6556822	2.61111
6556934	2.47222
6557027	3.55556
6558005	2.36111
6558100	1.86111
6558128	1.36111
6558137	1.36111
6558160	1.36111
6558164	2.44444
6558193	2.19444
6558824	2.58333
6558846	5.11111
6559274	3.22222
6559288	3.25
6559751	3.52778
6559821	3.16667
6561099	3.33333
6561159	4.08333
6561224	3.19444
6561237	4.69444
6561359	5
6561536	3.72222
6561629	3.94444
6562371	5.88889
6562764	3.58333
6562773	4.05556
6562869	3.66667
6563042	4.27778
6563385	2.86111
6563390	2.86111
6563426	2.86111
6563503	4.5
6563510	1.22222
6563515	3.36111
6563520	3.19444
6563531	2.94444
6563540	2.94444
6563550	3.11111
6563570	3.38889
6563653	2.66667
6563674	2.66667
6563726	3.72222
6563800	3.13889
6563991	2.80556
6564013	2.44444
6564045	2.88889
6564114	3.97222
6564196	3.75
6564574	3.61111
6564917	3.52778
6565105	5.33333
6565133	3.77778
6565184	3.77778
6565333	4.13889
6565632	4.47222
6565756	4.97222
6565805	3.41667
6565852	4.5
6565979	5.05556
6566018	3.5
6566037	3.63889
6566131	8.08333
6566358	6.72222
6566438	6.94444
6566622	8.63889
6566729	7.80556
6566999	7.36111
6567038	7.36111
6567357	11.3056
6567450	9.02778
6567463	9.02778
6567487	9.02778
6567580	9.02778
6567714	9.02778
6567715	9.16667
6567741	10.1944
6567768	12.8611
6567788	8.94444
6567815	8.80556
6567821	11.5
6567922	9.41667
6567923	9.41667
6567997	9.61111
6567998	9.41667
6568003	10.3889
6568094	9.36111
6568097	9.86111
6568262	8.38889
6576687	7.83333
6576889	7.27778
6576890	7.66667
6577006	7.69444
6577139	6.30556
6578185	7.61111
6578466	4.75
6578502	4.27778
6578509	4.27778
6578871	5.77778
6578981	6.44444
6579014	6.66667
6579044	6.47222
6579292	6.69444
6579432	6.5
6579698	7.77778
6579843	6.83333
6579851	5.80556
6579925	6.33333
6580228	5.13889
6580231	4.72222
6580237	4.72222
6580843	5.97222
6580930	3.11111
6580975	3.86111
6581164	0.694444
6581237	5.41667
6581315	3.52778
6581322	3.52778
6581482	3.52778
6581543	3.52778
6581556	3.91667
6581778	3.08333
6581908	12.6111
6582488	8.22222
6582539	8.22222
6582548	8.22222
6582569	8.22222
6582606	8.22222
6582837	14.2778
6582854	12.1111
6582862	12.1111
6582865	12.1111
6582942	15.3889
6582991	13.7778
6582999	13.7778
6583038	13.7778
6583059	13.7778
6583068	13.7778
6583096	13.7778
6583117	13.7778
6583220	13.7778
6583261	13.7778
6583262	13.7778
6583264	13.7778
6583267	13.7778
6583984	13.9722
6584097	10.6111
6584106	5.44444
6584127	5.77778
6584129	3.33333
6584201	3.41667
6584221	4.11111
6584316	1.94444
6584326	7.86111
6584378	5.41667
6584456	5.41667
6584458	5.41667
6584571	6.44444
6584634	6.11111
6584715	6.63889
6584881	5.38889
6584889	5.30556
6584918	6.19444
6585043	5.55556
6585070	5.05556
6585179	5.33333
6585196	5.25
6585202	10.6389
6585219	10.4167
6585242	10.3889
6585245	10.3333
6585342	10.1667
6585362	22.9444
6585429	22.6944
6585439	22.5278
6585443	25.5278
6585503	25.4444
6585572	25.4444
6585665	25.4444
6585714	25.4444
6585740	25.4444
6585783	25.4444
6585802	25.4444
6585883	25.4444
6585911	25.4444
6585915	25.4444
6585920	25.4444
6585924	25.4444
6586033	25.4444
6586034	25.4444
6586091	27.7778
6586126	27.6667
6586161	27.6667
6586174	27.6667
6586176	27.6667
6586179	27.6667
6586180	27.6667
6586191	27.6667
6586197	27.6667
6586206	27.6667
6586215	27.6667
6586236	27.6667
6586251	27.6667
6586255	27.6667
6586258	28.3611
6586273	28.2222
6586276	26.4444
6586302	25.9444
6586333	23.5556
6586336	23.0556
6586377	22.8333
6586455	22.6111
6586458	21.3611
6587731	22.8889
6587763	17.3889
6587771	17.3889
6587779	17.3889
6587793	17.3889
6587870	17.3889
6587970	17.3889
6587994	18.2778
6588007	18.1667
6588008	18.1667
6588009	19.75
6588076	19.4722
6588083	17.75
6588092	17.3611
6588094	16.9722
6588106	16.8056
6588124	16.8056
6588150	15.5556
6588172	16.7222
6588204	15.1111
6588225	15.1111
6588233	15.1111
6588262	15.1111
6588326	15.1111
6588339	15.1111
6588344	16.8889
6588408	16.6667
6588422	16.2222
6588438	15.7778
6588443	15.1111
6588444	15.5278
6588458	14.9722
6588460	14.25
6588469	13.75
6588471	13.6667
6588648	13.6944
6588650	13.3611
6588658	14.3333
6588676	13.8889
6588681	13.8889
6588730	18.9167
6588736	16.5833
6588738	22.3056
6588786	21.8889
6588791	24.8333
6589014	22.25
6589032	21.6944
6589043	21.3056
6589050	20.9167
6589054	20.4722
6589055	21.3333
6589076	20.9167
6589079	20.5278
6589094	20.1389
6589096	20.0278
6589283	20.4444
6589322	20.0278
6589341	14
6589343	14
6589349	14
6589369	14
6589509	13.3333
6589514	12.9167
6589520	13.0833
6589555	13.0278
6589690	12.1944
6589695	14.6111
6589757	12.8611
6589788	12.5556
6589889	12.1667
6589948	12.1667
6589952	12.1667
6589975	12.1667
6589986	15.0833
6589997	17.5
6590035	17.25
6590097	17.9167
6590149	16.9722
6590163	16.5278
6590186	17.1111
6590216	16.5833
6590217	15.6944
6590261	15.1944
6590262	14.6944
6590283	14.1944
6590286	13.6944
6590293	13.1944
6590309	13.1111
6590340	13.1389
6590356	11.8056
6590372	11.8056
6590383	11.8056
6590394	11.8056
6590409	13.6111
6590463	15
6590477	13.9722
6590479	13.9722
6590488	13.9722
6590495	15.0833
6590515	15.0278
6590521	13.4722
6590526	13.2778
6590530	13.0833
6590547	13.6389
6590585	13.2778
6590588	13.7222
6590601	13.4167
6590617	13.1667
6590621	17.5278
6590631	7.77778
6590641	10.3056
6590655	8.44444
6590684	7.72222
6590696	7.33333
6590699	7.63889
6590745	7.38889
6590755	6.63889
6590759	6.80556
6590769	6.80556
6590850	6.80556
6590865	5.16667
6590924	4.88889
6591096	6.63889
6591112	8.19444
6591116	8.22222
6591171	8.11111
6591212	8.11111
6591213	8.11111
6591214	8.11111
6591226	8.11111
6591230	8.11111
6591342	8.11111
6591356	8.11111
6591404	8.11111
6591406	8.11111
6591408	8.11111
6591433	8.11111
6591523	8.11111
6591542	8.52778
6591587	6.08333
6591617	6.08333
6591813	6.08333
6591852	6.47222
6592037	8.61111
6592104	5.55556
6592207	4.19444
6592232	4.44444
6592325	4.38889
6592369	4.16667
6592497	4.55556
6592508	4.69444
6592639	4.47222
6592671	5.13889
6592705	4.55556
6592751	4.55556
6592784	5.38889
6592829	4.80556
6592837	5.41667
6593112	5.08333
6593163	4.58333
6593324	5.30556
6593341	4.66667
6593493	4.61111
6593727	4.61111
6593777	4.61111
6593822	5.55556
6593855	5.94444
6593864	4.91667
6594165	4.77778
6594228	4.77778
6594326	3.55556
6594446	3.88889
6594536	3.55556
6594572	3.55556
6594861	4.05556
6595114	3.44444
6595252	4.02778
6596082	3.69444
6596907	3.83333
6597355	3.91667
6597477	3.41667
6597661	3.22222
6597677	3.75
6597687	2.86111
6597714	2.94444
6597744	3.44444
6597878	3.33333
6598013	3.5
6598033	2.58333
6598168	2.41667
6598206	2.66667
6598229	2.83333
6598289	2.75
6598405	3.58333
6598723	2.30556
6598771	1.66667
6598954	1.91667
6599187	3.16667
6599240	1.63889
6599436	1.52778
6599678	1.58333
6599717	1
6599874	1.41667
6599900	4.61111
6599910	4
6600070	3.94444
6600166	3.86111
6600278	3.86111
6600478	3.86111
6600497	3.86111
6600575	4.88889
6600733	4.38889
6600776	4.05556
6600782	4.05556
6600836	4.05556
6600857	4.11111
6600915	4.38889
6601345	3.55556
6601432	3.13889
6601463	6.13889
6601834	5.30556
6602097	5.33333
6602652	5.75
6602681	4.66667
6602750	4.5
6602998	4.5
6603009	4.5
6603010	4.5
6603011	4.83333
6603028	4.75
6603159	4.33333
6603251	4.5
6603316	5.33333
6603520	2.72222
6603622	8.88889
6603858	8.69444
6603859	8.61111
6603882	8.52778
6603952	8.52778
6604232	8.52778
6604300	8.52778
6604359	8.52778
6604362	8.52778
6604760	8.52778
6604763	8.52778
6604821	8.63889
6604944	9.02778
6604966	7.86111
6605061	8.91667
6605083	8.36111
6605097	7.58333
6605101	7.91667
6605132	10.2778
6605149	7.80556
6605166	8.30556
6605187	10.25
6605228	10.0833
6605284	9.91667
6605345	9.91667
6605520	10.0278
6605539	9.91667
6605611	12.1944
6605689	11.6667
6605788	11.5556
6605816	11.5556
6605873	11.5556
6605897	11.5556
6605974	11.5556
6606166	14.3889
6606235	13.9722
6606239	12.9167
6606282	12.5
6606297	12.0833
6606305	11.6667
6606315	11.25
6606342	11.3056
6606693	11.0833
6606718	10.0833
6606724	10.0278
6606797	9.97222
6606844	9.97222
6606860	9.97222
6606931	9.97222
6606960	9.97222
6607006	9.97222
6607068	9.97222
6607073	10.9167
6607230	10.8889
6607254	7.05556
6607272	8.80556
6607356	7.38889
6607358	7.38889
6607527	7.86111
6607530	6.66667
6607552	5.55556
6607648	7.08333
6607655	7
6607806	6.41667
6607928	6.16667
6607936	7.47222
6607962	5.91667
6608030	7.33333
6608049	7.66667
6608050	5.75
6608343	6.13889
6608374	5.86111
6608746	5.75
6609116	6.13889
6609128	5.86111
6609192	5.75
6609295	5.75
6609484	5.80556
6609736	5.75
6610004	6.11111
6610022	5.08333
6610060	6.38889
6610297	6
6610454	7.19444
6610628	7.22222
6610787	5.52778
6610791	5.13889
6617105	4.58333
6617116	4.55556
6617120	1.19444
6617193	1.75
6617321	1.61111
6617426	1.75
6617530	4.5
6617542	4.02778
6617545	5.19444
6617562	4.97222
6617645	4.97222
6618000	8.97222
6618005	7.11111
6618066	6.36111
6618114	6.55556
6618627	5.13889
6619022	4.94444
6619038	4.94444
6619043	5.30556
6619448	5.02778
6619590	5.19444
6619678	3.86111
6619712	3.83333
6619743	3.55556
6619796	4.25
6619799	4.27778
6619923	3.91667
6619957	3.75
6620083	4.13889
6620092	3.63889
6620093	3.63889
6620212	4.77778
6620275	3.72222
6620276	4.63889
6620360	5.22222
6620427	4.55556
6620444	4.55556
6620548	4.55556
6620592	4.55556
6620634	4.55556
6620646	4.55556
6620653	4.55556
6620669	4.55556
6620684	4.55556
6620774	4.55556
6620974	4.55556
6621053	4.55556
6621141	4.55556
6621251	4.55556
6621356	4.61111
6621499	4.55556
6621503	5.19444
6621593	6.13889
6621738	2.36111
6621758	2.72222
6621771	2.80556
6621803	1.52778
6621805	1.33333
6621821	0.916667
6621822	0.916667
6621840	1.33333
6621844	1.05556
6621845	0.194444
6621848	0.694444
6621871	0.555556
6621875	0.333333
6621883	0.611111
6621911	0.527778
6621916	0.638889
6621942	1
6621952	0.722222
6621957	0.194444
6622204	0.444444
6622215	0.166667
6622274	0.166667
6622288	0.583333
6622291	0
6622295	0
6622297	0.5
6622300	0.333333
6622309	1.11111
6622549	0.666667
6622625	0.527778
6622628	0.361111
6622634	0.777778
6622639	0
6622641	1.08333
6622673	0.5
6622683	0.611111
6622688	2.13889
6622701	0.5
6622705	0.5
6622710	1.27778
6622712	1.44444
6622747	2.22222
6622972	2.05556
6622976	2.05556
6622979	2.44444
6623000	4.05556
6623040	4.08333
6623057	3.52778
6623060	4
6623081	3.77778
6623148	4.16667
6623279	3.19444
6623323	1.86111
6623537	2.27778
6623636	1.91667
6623681	3.94444
6623933	2.94444
6624009	2.72222
6624062	2.27778
6624090	2.66667
6624177	2.33333
6624372	2.27778
6624436	2.66667
6625212	2.75
6625318	2.80556
6625534	2.05556
6625545	3.05556
6625820	2.47222
6626159	1.72222
6626213	1.83333
6627135	1.72222
6627152	1.86111
6627266	2.25
6627280	1.30556
6627315	1.22222
6627375	2
6627438	1.94444
6627540	1.91667
6627575	2.94444
6627878	1.72222
6628120	1.52778
6628204	2.83333
6628281	1.94444
6628290	1.75
6628373	1.5
6628404	3
6628421	2.13889
6628480	1.75
6628652	2.08333
6628653	2.19444
6628918	1.75
6628977	4.41667
6629008	2.61111
6629024	2.61111
6629130	2.61111
6629321	2.91667
6629386	3.75
6629472	3.02778
6629548	3.52778
6629616	3.66667
6629688	1.22222
6629968	1.80556
6630197	1.25
6630218	1.41667
6630254	1.47222
6630738	1.38889
6630818	1.38889
6630895	1.52778
6630920	1.86111
6631034	1
6631090	1.19444
6631122	1.72222
6631324	1.25
6631342	1.5
6631351	1.13889
6631393	1.69444
6631464	2.38889
6631522	2.30556
6631544	1.80556
6631556	1.44444
6631566	2.02778
6631633	1.30556
6631634	0.888889
6631639	0.722222
6631679	0.666667
6631681	0.416667
6631683	0.222222
6631685	1.47222
6631811	1.41667
6631822	1.13889
6631823	1.19444
6631964	1.61111
6632037	0.944444
6632055	1.05556
6632056	2.05556
6632066	1.63889
6632075	1.63889
6632098	1.63889
6632171	1.63889
6632201	2.05556
6632329	2.05556
6632352	3.41667
6632533	3.75
6632565	2.55556
6632818	2.36111
6632926	1.69444
6633120	1.86111
6633147	1.77778
6633181	1.11111
6633279	1.61111
6633293	1.11111
6633294	1.33333
6633707	2.11111
6633724	1.16667
6633742	2.05556
6633833	2.30556
6633836	2.5
6633869	1.91667
6633906	2.30556
6633907	1.91667
6633974	1.91667
6633990	2.83333
6633994	2.41667
6634029	2.41667
6634052	2.41667
6634053	2.41667
6634080	2.41667
6634095	2.41667
6634097	2.41667
6634112	2.41667
6634136	2.41667
6634138	4.91667
6634204	4.5
6634240	3.75
6634249	3.75
6634252	3.75
6634294	3.75
6634306	3.86111
6634319	4.55556
6634362	0.916667
6634444	0.888889
6634557	0.888889
6634665	0.972222
6634666	8.47222
6634754	11.2778
6634766	10.6111
6634811	10.6111
6635052	10.6111
6635132	12.3889
6635149	11.5
6635248	11.5
6635251	11.5
6635449	11.5
6635699	13.5278
6636181	12.4444
6636213	10.6111
6636214	12.3333
6636635	11.1944
6636724	9.94444
6636785	9.61111
6636959	10
6636978	9.80556
6637030	10.6111
6637080	9.61111
6637105	10.0278
6637107	9.41667
6637122	18.3333
6637339	9.16667
6637362	9.16667
6637457	9.16667
6637546	11.2778
6637651	10.4167
6637655	12.6111
6637762	11.3889
6637918	11.3889
6638025	11.3889
6638119	11.3889
6638198	12.6389
6638212	9.22222
6638213	10.1389
6638297	8.77778
6638433	6.63889
6638641	7.22222
6639054	5.47222
6639081	7.58333
6639507	1.44444
6639567	8.36111
6639650	7.66667
6639765	7.5
6639835	8.02778
6640265	11.0278
6640404	12.3333
6640484	11.9722
6640653	14.2222
6640824	13.5833
6640826	13.5833
6640837	13.5833
6640873	13.5833
6641001	13.8056
6641192	13.6389
6641335	13.4167
6641342	13.4167
6641451	13.4167
6641629	13.4167
6641781	14.8056
6641891	10.4444
6642513	10.4444
6642520	10.4444
6642536	11.0833
6642661	8.75
6642788	5.47222
6642810	5.30556
6642879	5.63889
6642918	5.88889
6642936	5.02778
6643120	5.58333
6643226	3.25
6643265	6.27778
6643323	5.63889
6643550	5.41667
6643605	5.41667
6643606	6.61111
6643610	6.55556
6643626	6.88889
6643636	6.19444
6643688	6.19444
6643716	6.19444
6644010	7.36111
6644111	6.77778
6644319	5.19444
6644444	4.97222
6644563	4.97222
6644593	5.19444
6644765	6.72222
6644857	4.41667
6645103	4.61111
6645359	8.13889
6645527	7.02778
6645664	6.38889
6645709	7.02778
6645915	6.63889
6645938	6.13889
6645991	5.41667
6646064	5.41667
6646128	10.0556
6646142	7.55556
6646172	7.94444
6646328	7.55556
6646558	10
6646578	8.91667
6646615	8.41667
6646642	11
6646692	9.25
6646771	9.25
6646781	11.8056
6646827	10.7778
6646916	10.0556
6647102	10.0556
6647318	10.0556
6647333	10.0556
6647354	10.2778
6647493	9.61111
6647563	12.1944
6647747	9.61111
6647802	9.97222
6647843	8.91667
6647866	8.72222
6647971	9.27778
6648012	8.83333
6648052	10.4167
6648341	10.6944
6648669	10.6389
6649008	10.0556
6649048	10.0556
6649054	11.6389
6649160	10.9722
6649203	10.9722
6649352	12.0278
6649410	9.72222
6649441	11.3056
6649472	10.25
6649478	10.25
6649496	10.25
6649503	11.8333
6649537	9.72222
6649653	9.80556
6649687	10.5833
6649707	9.72222
6649714	9.88889
6649730	9.88889
6649752	8.88889
6649754	8.97222
6649804	9.13889
6649826	10.4444
6649840	9.58333
6649886	9.58333
6649889	9.58333
6649925	10.1111
6649927	9.88889
6649960	10.8333
6649972	10.1389
6650006	10.1389
6650027	10.6667
6650155	9.80556
6650216	9.72222
6650220	10.25
6650426	10.1944
6650550	9.94444
6650558	10.4722
6650596	9.94444
6650622	10.1667
6650704	10.25
6650754	8.13889
6650756	8
6650760	8.72222
6650767	8.36111
6650779	9.16667
6650781	7.69444
6650801	8.33333
6650811	7.88889
6650816	7.80556
6650886	7.80556
6650960	8.33333
6650978	7.27778
6650990	7.36111
6651054	7.86111
6651057	8.22222
6651112	7.97222
6651123	8.58333
6651124	6.38889
6651160	6.11111
6651301	6.63889
6651393	5.27778
6651401	5.27778
6651471	5.36111
6651560	7.19444
6651569	6.16667
6651573	6.16667
6651706	6.16667
6651809	6.16667
6651927	6.16667
6651992	6.33333
6652003	5.83333
6652015	5.25
6652055	5.25
6652062	5.25
6652109	5.86111
6652244	5.41667
6652364	5.08333
6652380	5.77778
6652427	5.41667
6652450	5.41667
6652533	5.33333
6652599	5.33333
6652681	5.44444
6652796	5.91667
6652818	5.69444
6653091	4.52778
6653330	5.11111
6653332	6.05556
6653768	6.63889
6654806	2.86111
6654957	2.69444
6655151	3.52778
6655173	3.61111
6655175	1.75
6655179	1.91667
6655393	3.08333
6655485	2
6655548	2
6655600	3.88889
6655699	1.91667
6655813	2.63889
6655814	3.83333
6655849	2.61111
6655871	2.27778
6656013	3.72222
6656045	2.72222
6656235	2.66667
6656497	2.05556
6656556	2.13889
6656578	4.63889
6656579	2.94444
6656597	4.33333
6656716	3.11111
6657004	2.77778
6657140	2.94444
6657506	3.30556
6657556	2.88889
6657633	4.69444
6657696	4.11111
6657716	3.80556
6657824	4.55556
6657894	4.16667
6658076	4
6658131	4.38889
6658254	4
6658316	4.16667
6658401	4.69444
6658428	3.55556
6658457	3.55556
6658485	7.25
6658638	6.41667
6658702	5.75
6658906	7.19444
6658930	7.36111
6659048	7.30556
6659259	6.63889
6659850	6.63889
6659879	7.61111
6659941	7.25
6659944	6.75
6660008	7.02778
6660134	7.83333
6660556	7.22222
6660622	6.88889
6660638	7.25
6660964	7.55556
6661260	5.61111
6661436	7.44444
6661446	6.11111
6661606	5.55556
6661630	5.25
6661757	5.61111
6661773	3.33333
6661774	3.38889
6661775	3.52778
6661796	3.02778
6661807	3.11111
6661816	2.22222
6661817	3.02778
6661875	2.30556
6661928	1.44444
6662004	2.5
6662069	2.41667
6662188	2.08333
6662229	2.41667
6662271	3.86111
6662316	2.44444
6662343	2.44444
6662446	2.80556
6662591	2.41667
6662887	2.25
6663103	3.22222
6663312	3.72222
6663357	2.80556
6664117	2.38889
6664390	2.08333
6664605	2.22222
6664648	2.69444
6664736	1.72222
6664819	2
6665005	2.69444
6665021	2.36111
6665216	1.61111
6665221	1.72222
6665222	3.33333
6665508	1.44444
6665781	2.36111
6665869	2.80556
6666396	1.77778
6666739	2.44444
6666879	1.83333
6667281	2.05556
6667288	2.25
6667499	3.13889
6667845	3.58333
6667879	2.91667
6668069	2.69444
6668078	2.72222
6668191	3
6668288	2.86111
6668435	3
6668495	5.75
6668524	4.88889
6668587	4.77778
6669168	4.77778
6669203	4.80556
6669602	4.77778
6669606	4.86111
6669662	4.83333
6669717	4.83333
6669753	9.16667
6669887	5.19444
6669955	5.27778
6669969	5.13889
6670027	5.13889
6670065	5.16667
6670171	5.38889
6670415	5.13889
6670461	10.0278
6670654	8.02778
6670689	7.52778
6670760	7.83333
6670776	10.6389
6670837	9.91667
6670902	9.41667
6670943	9.41667
6671176	9.41667
6671189	9.41667
6671190	9.41667
6671197	9.41667
6671309	9.41667
6671311	9.41667
6671339	9.41667
6671347	9.41667
6671375	9.41667
6671381	9.41667
6671463	9.41667
6671975	9.58333
6672057	9.41667
6672148	9.55556
6672162	9.97222
6672695	9.97222
6672826	6.83333
6673523	4.55556
6673864	2.13889
6673901	1.88889
6674064	2.77778
6674156	3.25
6674157	2.94444
6674446	3.19444
6674531	4.11111
6674856	3.41667
6675194	2.69444
6675385	4.33333
6675486	3.83333
6675521	2.05556
6675933	3.61111
6676314	3.25
6676512	2.61111
6677162	3.11111
6677779	1.94444
6678034	4.19444
6678101	4.30556
6678417	3.41667
6678753	3.58333
6679409	4.11111
6679471	3.16667
6679784	3.33333
6679971	5.11111
6680497	2.94444
6681093	3.27778
6681534	2.58333
6681642	3.44444
6681747	2.58333
6681748	1
6682558	2.33333
6682611	2.97222
6682803	2.63889
6682850	2.27778
6682976	2.38889
6683239	3.66667
6683437	1.61111
6684233	1.94444
6684596	2.38889
6684619	2.41667
6684653	2.66667
6684668	2.80556
6684977	2.27778
6685497	2.47222
6685639	4.91667
6685843	3.88889
6685845	5
6686228	6.30556
6686469	5.69444
6686546	5.19444
6686559	4.52778
6693486	3.86111
6693566	4.33333
6693585	2.55556
6693630	1.86111
6693837	4.33333
6694791	3.75
6694865	4.38889
6694937	4.91667
6695105	5.41667
6695225	4.11111
6695285	5.13889
6695332	4.52778
6695605	6.05556
6695625	3.80556
6695673	3.11111
6695777	3.41667
6695875	3.30556
6695984	2.5
6696534	2.5
6696778	4.19444
6696977	4.08333
6697415	4.77778
6697723	4.16667
6697899	4.88889
6697917	5.33333
6697986	4.22222
6697998	3.63889
6698010	3.97222
6698232	3.05556
6698413	3.30556
6698470	3.83333
6698541	2.97222
6706192	3.83333
6706222	2.97222
6706501	5.61111
6706534	3.5
6706904	3.55556
6707065	2.58333
6707066	2.61111
6707077	4.66667
6707118	4.47222
6707154	4.58333
6707155	4.22222
6707228	4.58333
6707267	4.38889
6707384	4.36111
6707560	5.19444
6707638	4.97222
6707745	3.69444
6707748	4.25
6708677	3.61111
6708698	2.83333
6708984	2.83333
6709320	4.16667
6709321	5
6710184	2.58333
6710185	2.22222
6710400	2.41667
6710758	3.05556
6710940	1.19444
6711098	1.47222
6711269	1.08333
6711505	1.41667
6711767	2.25
6711945	1.55556
6712143	1.30556
6712281	1.02778
6712298	1.75
6712439	2.77778
6712605	0.972222
6712623	0.972222
6712677	1.69444
6712707	1.38889
6713101	1.61111
6713153	0.444444
6713188	1.69444
6713268	3.94444
6713366	2.91667
6713847	3.05556
6713924	4.41667
6714348	3.66667
6714786	3.25
6714790	2.47222
6714818	2.22222
6714820	1.44444
6714902	1.58333
6714991	1.19444
6715045	1.11111
6715452	1.58333
6715874	1.05556
6716107	1.63889
6716141	1.47222
6716224	1.66667
6716240	1.33333
6716296	2.33333
6716372	1.88889
6716380	1.44444
6716381	1.16667
6716454	1.83333
6716857	1.08333
6716878	0.888889
6716886	1.02778
6716922	1.66667
6717034	1.22222
6717255	1.38889
6717335	3.30556
6717341	3.58333
6717453	5.25
6717724	5.77778
6717997	5.27778
6718000	5.27778
6718001	6.41667
6718238	6.75
6718299	5.58333
6718312	5.41667
6718383	5.25
6718384	5.08333
6718444	4.91667
6718529	4.88889
6718750	4.86111
6719069	5.25
6719110	2.91667
6719356	2.91667
6719397	2.91667
6719422	3.08333
6719607	2.91667
6719799	2.91667
6720075	2.91667
6720124	2.91667
6720175	2.91667
6720214	3.22222
6720647	3.05556
6720666	3.05556
6720755	3.05556
6720902	3.05556
6721010	3.05556
6721107	3.05556
6721112	3.05556
6721169	3.05556
6721198	3.05556
6721242	3.33333
6721243	3.19444
6721267	3.13889
6721276	0.333333
6721338	0.222222
6721340	1.97222
6721360	2.16667
6721538	2.19444
6721631	2.02778
6721639	2.02778
6721651	2.02778
6721706	2.02778
6721771	2.02778
6721795	2.02778
6721812	2.02778
6721868	2.02778
6721974	2.02778
6721997	2.02778
6722003	2.02778
6722021	2.02778
6722089	2.02778
6722090	2.02778
6722243	2.08333
6722258	2.38889
6722303	2.36111
6722356	1.86111
6722359	1.94444
6722657	3.41667
6722847	3.47222
6722991	1.55556
6723080	2.33333
6723120	1.80556
6723235	1.66667
6723529	1.86111
6723572	1.66667
6723573	2.66667
6724010	2.75
6724090	2.52778
6724370	2.25
6724545	3
6724606	3.25
6724731	2.88889
6724977	2.72222
6725103	2.94444
6725104	3.11111
6725161	3
6725175	2.88889
6725182	2.88889
6725533	2.88889
6725607	3.22222
6725656	1.52778
6725681	0.833333
6725710	1
6725735	1.02778
6725807	1.5
6725826	1.02778
6725835	0.694444
6725841	0.5
6725930	2.08333
6726529	1.22222
6726599	1.55556
6726645	1.08333
6726726	1.5
6726727	0.75
6726736	2.02778
6726759	0.305556
6726785	0.305556
6726910	1.41667
6726915	0.527778
6726969	0.611111
6727211	0.944444
6727358	0.25
6727388	1.22222
6727446	0.722222
6727540	0.611111
6727553	1.47222
6727664	0.666667
6727748	0.611111
6727927	1.08333
6728063	0.222222
6728103	0.305556
6728156	0.5
6728303	1.75
6728324	1.33333
6728441	1.22222
6728573	2.30556
6728698	1.5
6728838	1.5
6728973	2.36111
6729012	0.722222
6729244	2.58333
6729299	1.91667
6729424	2.13889
6729443	2.13889
6729615	2.38889
6729777	1.88889
6729979	1.55556
6730178	2.69444
6730195	0.916667
6732465	0.611111
6732532	1.75
6732534	1.25
6732571	1.16667
6732609	1.63889
6732641	1.16667
6732803	1.77778
6733192	1.02778
6733550	1.5
6733554	1.22222
6733593	1.11111
6733594	0.972222
6733640	1.11111
6733726	0.861111
6733779	1.80556
6733900	1.47222
6733936	1.25
6733954	1.80556
6734035	1.72222
6734214	1.36111
6734475	1.69444
6734714	2.83333
6734853	2.33333
6734988	2.91667
6734990	3.36111
6735055	2.75
6735091	2.88889
6735123	2.88889
6735142	2.97222
6735167	4.63889
6735296	2.72222
6735426	3.05556
6735492	3.47222
6735497	3.69444
6735509	3.19444
6735781	3.94444
6735919	3.44444
6735965	2.69444
6735992	3.86111
6736249	3.91667
6736553	3.33333
6736563	3.33333
6736566	4.30556
6736722	4.94444
6736916	3.77778
6737039	3.97222
6737357	3.97222
6737415	3.66667
6737427	4.88889
6737620	3.33333
6737699	4.33333
6737818	3.80556
6738062	3.61111
6738066	3.61111
6738123	5.27778
6738254	5
6738407	3.38889
6738515	3.75
6738549	3.16667
6738558	3.16667
6738588	4.69444
6738938	3.02778
6739058	3.02778
6739242	3.33333
6739266	3.02778
6739291	3.02778
6739332	3.36111
6739499	3.02778
6739518	3.66667
6739711	1.66667
6739868	1.63889
6740027	0.361111
6740339	0.333333
6740347	2.19444
6740351	1.13889
6740669	1.25
6740685	1.05556
6740782	1.05556
6740963	1.44444
6741106	1.38889
6741146	1.77778
6741296	0.944444
6741592	0.861111
6741599	0.972222
6741655	0.861111
6741844	1.11111
6741962	1.30556
6742402	0.75
6742571	0.666667
6742613	0.75
6742784	1.08333
6743164	0.194444
6743312	0.916667
6743527	0.638889
6743592	0.472222
6743631	1.30556
6743732	0.361111
6743782	1.33333
6743847	1.19444
6744236	1.13889
6744545	1.02778
6744733	1.22222
6744866	1.36111
6745576	1
6745639	0.833333
6745916	1.02778
6745980	0.777778
6746215	0.333333
6746256	1.55556
6746519	1.02778
6746534	0.666667
6746625	2.16667
6746852	1.80556
6747055	2.52778
6747165	2.05556
6747236	2.83333
6747335	3.91667
6747391	2.91667
6747421	3.13889
6747621	2.91667
6747625	3.33333
6747705	3.75
6747768	2.22222
6747824	1.30556
6748132	1.16667
6748146	1.61111
6748798	2.41667
6748843	1.38889
6749304	1.36111
6749776	1.88889
6749955	2.83333
6749992	2.63889
6750271	3.5
6750391	3.02778
6750399	5.72222
6750556	4.94444
6750571	4.61111
6750859	5.47222
6751323	7.16667
6751422	7.27778
6751428	6.55556
6751555	5.77778
6751669	7.41667
6751807	4.11111
6753971	4.02778
6754001	4.5
6754236	4.02778
6754975	5.13889
6754979	4.66667
6755151	4.41667
6755323	5.27778
6755593	4.36111
6755986	4.36111
6756212	4.36111
6756303	5.11111
6756341	4.97222
6756497	5.33333
6756734	3.94444
6756836	5.11111
6756843	3.11111
6757149	3.11111
6758139	3.41667
6758210	3.58333
6758506	3.11111
6758587	3.63889
6758996	3.11111
6759244	4.16667
6759391	3.58333
6759416	4.69444
6759631	5.22222
6759799	5.13889
6759871	4.19444
6759873	4.19444
6760081	4.19444
6760283	4.19444
6760307	4.19444
6760466	4.19444
6760872	4.19444
6760914	5
6761240	4.88889
6761241	4.05556
6761420	3.88889
6761681	3.41667
6761979	3.52778
6762198	3.44444
6762547	3.16667
6763407	2.61111
6763415	2.16667
6763429	1.80556
6763430	1.38889
6763433	1.16667
6763434	1.05556
6763449	1.61111
6763710	0.444444
6763744	0.611111
6763766	1.22222
6764070	0.472222
6764323	0.444444
6764472	0.722222
6764476	7.47222
6764562	6.91667
6764904	6.88889
6765004	7.88889
6765035	7.16667
6765094	6.83333
6765122	6.83333
6765160	7.36111
6765204	6.80556
6765219	7.30556
6765239	7.27778
6765266	7.25
6765401	7
6765447	6.94444
6765451	7.11111
6765476	6.83333
6765766	6.83333
6765778	6.69444
6765913	6.61111
6765983	6.44444
6766176	6.36111
6766450	6.27778
6766674	5.94444
6766817	6
6767296	6.11111
6767509	7.02778
6767889	6.88889
6768408	6.5
6768582	8.69444
6768796	7.30556
6769033	7.63889
6769212	7.05556
6769398	9.44444
6769422	6.66667
6769432	6.33333
6769671	7.47222
6769931	7.19444
6770020	6.41667
6770215	7.19444
6770652	6.61111
6771041	7.47222
6771043	6.33333
6771085	6.41667
6771275	6.69444
6771379	5.86111
6771434	6.47222
6771669	7.08333
6771912	6.11111
6771967	6.69444
6772214	6.80556
6772746	6.19444
6772906	6.97222
6773156	7.08333
6773500	6.72222
6773571	7.16667
6774299	7.86111
6774713	7.5
6774854	7.16667
6775302	7.88889
6775308	7.02778
6775350	7.22222
6775404	7.13889
6775665	10.3056
6775766	10.2778
6775841	9.58333
6775892	11.5833
6775966	11.6389
6776040	11.1667
6776054	11.1667
6776092	11.6667
6776233	11.5833
6776293	10.8056
6776431	10.8333
6776461	11.1667
6776468	11.9444
6776647	11.6111
6776735	11.5833
6776912	11.5833
6776913	11.6667
6776975	12.3611
6776976	7.19444
6776999	5.91667
6777068	5.72222
6777122	6.33333
6777132	6.61111
6777746	7.69444
6777770	7.61111
6777810	7.72222
6778216	12.1944
6778261	10.0556
6778359	9.83333
6778421	10.0278
6778773	10.0278
6778774	9.80556
6779007	10.3611
6779041	11.2778
6779116	10.3333
6779168	10.5278
6779193	10.3611
6779206	8.52778
6779567	8.61111
6779589	8.66667
6779597	8.36111
6779731	8.88889
6779884	8.47222
6779977	8.97222
6780555	8.91667
6780713	9.25
6780819	8.72222
6780851	8.72222
6780868	9.86111
6780880	9.55556
6781262	8.72222
6781329	9.77778
6781444	9.88889
6781896	10.8889
6782249	10.1111
6782328	9.52778
6782454	9.52778
6782929	10.5
6783662	9.77778
6783667	10.25
6783967	9.25
6784025	9.75
6784063	9.11111
6784131	9.11111
6784451	10.9444
6784536	8.72222
6784678	9.77778
6784984	10.1111
6784993	9.05556
6785221	8.41667
6785327	8.05556
6785336	8.05556
6785451	8.58333
6785485	7.72222
6785553	6.52778
6785706	6.41667
6785903	7.25
6786039	7.16667
6786041	7.13889
6786068	6.72222
6786098	6.72222
6786311	6.88889
6786397	8.75
6786406	10.8889
6786833	10.8611
6786917	10.6667
6786930	10.6944
6787032	11.2222
6787181	11.3889
6787519	10.8611
6787725	10.8889
6787876	11.7778
6787952	11.0833
6788107	12.4722
6788268	9.86111
6788445	10.1111
6788514	10.1389
6788627	10.6944
6789081	11.5278
6789202	8.08333
6789212	8.33333
6789539	7.61111
6789688	8.91667
6789772	8.83333
6790205	7.69444
6790485	7.83333
6790492	8.97222
6790653	8.88889
6790663	8.38889
6790899	8.83333
6791005	7.83333
6791176	9.41667
6791259	6.94444
6791371	7.55556
6791413	6.80556
6791609	7.16667
6791654	8.52778
6791717	8.02778
6791823	7.72222
6791984	7.27778
6792161	7.72222
6792409	10.7222
6792700	8.97222
6792748	8.77778
6792867	8.61111
6792913	9.5
6793452	9.11111
6793454	9.16667
6793513	9.88889
6793582	9.58333
6793614	8.80556
6793915	8.27778
6794155	7.91667
6794401	7.47222
6794676	13.6944
6794836	8.27778
6794852	7.25
6794856	9.13889
6794872	8.63889
6794876	8.63889
6795256	8.44444
6795560	8.80556
6795561	9.19444
6795564	8.83333
6795661	8.72222
6796071	9.16667
6796454	9.30556
6796536	12.4444
6796692	9.77778
6796833	9.19444
6797649	13.0278
6797716	12.25
6797941	12.0556
6798016	12.8333
6798609	11.9444
6799416	14.25
6799430	13.5
6799971	15.2222
6800085	15.6667
6800519	14.3611
6800582	14.1944
6800592	14.1944
6800689	14.1944
6800713	14.3611
6800718	15.6111
6800723	15.2222
6800797	13.1944
6800938	13.0278
6800959	13.0278
6801152	14.1944
6801317	11.3611
6801447	11.1667
6801448	11.1667
6801500	13
6801558	9.69444
6801730	9.27778
6801834	10.5
6801845	6.88889
6801898	7.66667
6802157	7.47222
6802165	8.25
6802239	7.55556
6802424	8.44444
6802702	7.5
6802943	7.97222
6803002	8.47222
6803408	7.66667
6803466	6.94444
6803607	6.72222
6803983	10.7778
6804099	8.80556
6804269	8.88889
6804653	8.61111
6805184	9.27778
6805264	10.1667
6805970	10.6111
6806154	8.52778
6806276	8.33333
6806314	9.27778
6806482	11.8333
6806649	10.7222
6807102	9.77778
6807108	10.25
6807553	10.7778
6807608	10.1111
6808132	10.4722
6808919	9.5
6810056	9.33333
6810731	9.52778
6811760	9.5
6811761	9
6811920	9.91667
6812027	6.66667
6812216	7.63889
6812855	7
6813144	7.72222
6813223	7.22222
6813395	7.75
6813413	6.88889
6813781	6.88889
6813878	6.88889
6813895	6.88889
6814048	7.22222
6814403	7.13889
6814502	8.08333
6814642	7.63889
6815016	7.77778
6815038	7.08333
6815241	7.44444
6815355	12.3611
6815367	10.9444
6815551	10.8056
6815626	11.0278
6815762	10.8056
6815837	9.86111
6816764	9.63889
6816924	10.1944
6817185	9.16667
6817311	9.13889
6817674	14.25
6817706	10.5278
6818195	10.5278
6818378	10.5278
6818688	10.7222
6818788	10.5278
6818978	10.9722
6819142	10.8333
6819274	12.6944
6819311	11.3889
6819318	11.5278
6819337	11.25
6819493	11.4444
6819524	11.25
6819671	11.25
6819711	11.5556
6819848	12.4167
6820062	7.52778
6820291	7.52778
6820473	9.16667
6820483	7.22222
6820771	6.86111
6820910	7
6821100	9.72222
6821451	9.33333
6821849	10
6821865	9.63889
6821867	9.63889
6821868	9.63889
6821869	9.88889
6821876	10.0833
6822081	9.22222
6822113	8.02778
6822336	8.27778
6822791	6.55556
6823033	6.52778
6823642	7.16667
6824098	6.52778
6824200	7.30556
6824234	6.58333
6824424	6.16667
6824646	7.88889
6824667	6.75
6825012	6.94444
6825262	6.75
6825320	7.25
6826339	7.27778
6826553	7.27778
6827184	6.44444
6827390	6.58333
6827695	7.36111
6828130	6.47222
6828279	6.58333
6828507	8.88889
6828820	8.08333
6828885	8.08333
6829358	8.08333
6829478	7.88889
6829862	7.88889
6829946	9.44444
6830001	6.91667
6830019	6.75
6830412	7.83333
6830660	6.44444
6830775	6.77778
6830992	7.94444
6831149	6.83333
6831420	7.72222
6831811	9.88889
6831871	8.75
6832037	9.30556
6832125	9.30556
6832226	8.94444
6832227	8.94444
6832243	9.47222
6832318	9.11111
6832426	8.66667
6832685	8.44444
6832876	6.55556
6832881	6.55556
6832997	7.66667
6833003	9.61111
6833004	8.88889
6833071	9.72222
6833145	9.91667
6833160	10.4167
6833321	10.6667
6833356	10.25
6833366	10.25
6833367	10.25
6833381	12.4444
6833782	7.72222
6834080	7.88889
6834172	7.47222
6834359	8.63889
6834926	7.5
6834958	7.11111
6834961	7.11111
6834962	7.11111
6834965	7.11111
6834970	8.05556
6834973	7.86111
6835643	8.61111
6835659	1.91667
6835663	1.86111
6835667	6.22222
6835675	5.52778
6835679	5.11111
6835683	5.11111
6835687	5.88889
6835824	6.80556
6835870	4.30556
6836063	4.30556
6836164	4.61111
6836189	4.30556
6836448	4.30556
6836484	4.61111
6836820	4.36111
6836827	4.77778
6836829	2.72222
6836831	2.83333
6836847	2.80556
6836852	3.38889
6836854	2.52778
6836858	2.63889
6837110	2.75
6837231	3.38889
6837477	2.5
6837512	3.13889
6837573	2.5
6837592	3.30556
6837733	2.80556
6837946	3.30556
6837992	2.47222
6838013	2.86111
6838028	2.94444
6838189	1.94444
6838197	2
6838232	2.16667
6838242	1.94444
6838253	3.5
6838320	3.27778
6838379	3.27778
6838414	3.58333
6838430	3.27778
6838473	3.27778
6838548	3.58333
6838609	3.27778
6838647	3.27778
6838678	4.66667
6838682	5.13889
6843698	6.30556
6843702	6.33333
6843746	5.47222
6843748	4.88889
6843790	5.13889
6843863	4.13889
6843909	3.16667
6843939	2.97222
6843953	2.41667
6843967	2.94444
6844058	2.83333
6844109	2.44444
6844110	3.25
6844119	2.55556
6844131	2.55556
6844138	3.02778
6844166	3.44444
6844170	2.63889
6844249	2.66667
6844308	1.75
6844329	1.91667
6844330	1.75
6844370	1.75
6844387	1.33333
6844432	2.25
6844499	1.63889
6844501	3.38889
6844505	3.47222
6844509	3.91667
6844535	4.08333
6844596	3.47222
6844689	4.05556
6844707	3.47222
6844780	5.25
6844796	3.33333
6844799	3.47222
6844822	4.19444
6845081	5.08333
6845224	4.16667
6845524	3.75
6845544	5.75
6845651	4.38889
6845821	4.5
6845837	4.55556
6846080	5.58333
6846081	2.80556
6846082	2.80556
6846090	3.19444
6846097	4.72222
6846510	2.77778
6846667	2.38889
6846668	3.83333
6847372	2.33333
6847382	2.22222
6847411	3.63889
6847430	4.5
6847513	3.22222
6847681	3.36111
6848976	3.61111
6849300	3.33333
6850296	3.69444
6850609	2.13889
6852093	3.16667
6852111	2.66667
6852112	2.33333
6853122	2.33333
6853231	2.86111
6853422	2.66667
6853756	3.08333
6853799	2.5
6853868	2.69444
6854023	2.33333
6854178	2.61111
6854400	2.44444
6855254	1.77778
6855322	2.5
6855346	2.55556
6855655	3.47222
6855692	2.58333
6855721	3.08333
6856920	2.69444
6857009	3.72222
6857701	2.75
6857849	4.27778
6858945	4.55556
6859154	4.25
6859155	4.13889
6859203	4.13889
6859215	5.58333
6859221	1.33333
6859224	0.972222
6859225	0.861111
6859226	0.75
6859229	4.77778
6859314	3.63889
6859318	3.08333
6859338	2.86111
6859397	3
6859438	2.08333
6859489	1.77778
6859497	4.83333
6859529	6.02778
6859539	4.86111
6859540	4.63889
6859543	5.19444
6859548	4.30556
6859550	4.52778
6859551	4.47222
6859593	3.97222
6859596	3.72222
6859604	4.36111
6859617	3.41667
6859645	2.63889
6859647	2.52778
6859671	4.30556
6859715	4.94444
6859727	5.86111
6859740	6.16667
6859741	5.94444
6859752	4.94444
6859754	5.38889
6859761	4.86111
6859762	4.33333
6859764	4.30556
6859783	4.58333
6859796	4.22222
6859807	3.58333
6859817	1.63889
6859820	1.63889
6859828	1.91667
6859852	0.916667
6859854	0.833333
6859920	0.555556
6860004	0.777778
6860199	1.08333
6860207	0.861111
6860255	0.805556
6860377	1.5
6861032	1.36111
6861409	3.52778
6861857	1.83333
6862061	2.16667
6862787	1.77778
6863041	2.11111
6863893	2.41667
6863897	2.36111
6864341	2.30556
6864442	2.02778
6864451	2.47222
6864539	2.30556
6864944	2.30556
6865025	7.83333
6865120	5.22222
6865550	5.22222
6865804	5.22222
6866032	12.2222
6866206	9.69444
6866299	9.69444
6866300	9.69444
6866302	9.69444
6866353	9.69444
6866430	9.69444
6866631	9.69444
6866845	9.69444
6866918	9.69444
6866959	9.69444
6866997	9.97222
6867816	12.9444
6867832	6.08333
6867834	6.08333
6867912	6.30556
6868157	6.25
6868596	7.38889
6868651	1.83333
6870059	0.944444
6871914	2.94444
6872105	2.97222
6872700	2.75
6872777	2
6872896	2.08333
6873009	3.19444
6873578	4.27778
6873615	2.11111
6874807	2.16667
6874986	2.52778
6875158	2.30556
6875256	2.61111
6876569	2.19444
6876575	1.44444
6876577	0.75
6876579	2.22222
6876581	2.75
6876583	3.77778
6876587	3.61111
6876589	3.47222
6876591	3.47222
6876593	3.47222
6876595	4.30556
6876872	6.72222
6876941	3.77778
6877054	5.19444
6877212	4.69444
6877675	5.22222
6877991	5.44444
6878117	4.61111
6879099	4.80556
6879677	4.63889
6879965	4.83333
6880009	4.77778
6880943	2.66667
6880993	2.11111
6881361	1.02778
6881436	2.22222
6881485	1.5
6882067	1.47222
6882090	1.86111
6882112	3.77778
6882394	2.86111
6882453	3.55556
6882558	3.83333
6883019	2.61111
6883051	2.58333
6884053	2.55556
6884119	4.83333
6884129	1.66667
6884215	1.66667
6884305	3.75
6884308	1.83333
6884394	1.83333
6884505	1.83333
6884520	3.22222
6884595	1.36111
6884608	1.38889
6884664	3.25
6884805	8.38889
6884952	7.08333
6885029	7.08333
6885213	7.08333
6885337	7.08333
6885360	7.08333
6885515	7.08333
6885529	7.91667
6885605	7.66667
6885687	7.66667
6886312	7.66667
6886351	8.33333
6886674	6.5
6886916	6.5
6886944	6.66667
6886957	9.25
6887005	4.41667
6887137	4.41667
6887254	4.25
6887696	4.58333
6887697	4.41667
6887710	6.13889
6887797	3.75
6887802	3.61111
6887996	3.27778
6888005	3.27778
6888006	3.66667
6888098	3.88889
6888290	3.38889
6888453	1.5
6888754	3.83333
6888759	2.72222
6889209	3.91667
6889235	3.5
6889565	3.16667
6889567	3.30556
6889647	4.19444
6889931	3.63889
6889936	3.22222
6890615	2.86111
6890711	3.11111
6890726	5.58333
6890888	1.69444
6890922	1.69444
6890948	3.02778
6891022	2.13889
6891603	1.69444
6891675	1.36111
6891680	3.77778
6891695	2.30556
6891696	2.38889
6891703	2.75
6891768	2.80556
6891795	3.94444
6891823	2.13889
6891893	3.05556
6892251	1.47222
6892567	2.22222
6892767	0.25
6892843	1.5
6892893	1.16667
6892915	1.16667
6892971	0.833333
6892972	0.833333
6893124	1.5
6893236	1.75
6893371	1.33333
6893505	1.52778
6893579	1.44444
6893701	1.75
6893720	0.916667
6893788	1.75
6894274	1.86111
6894301	3
6894383	2
6894477	2.13889
6895092	2
6895192	4.22222
6895411	1.05556
6895513	1.13889
6895522	0.75
6895523	0.75
6895632	1.44444
6895653	0.75
6895788	2.13889
6895796	0.75
6896114	0.75
6896223	1.97222
6896271	0.75
6896275	2.08333
6896280	0.472222
6896284	0.416667
6896289	0.75
6896303	2.11111
6896336	0.166667
6896342	0.166667
6896402	0.972222
6896433	0.25
6896454	0
6896466	0.0277778
6896467	2.97222
6896481	2.38889
6896575	2.38889
6896616	2.55556
6896732	2.80556
6896777	2.72222
6897068	1.72222
6897079	1.72222
6897089	2.22222
6897128	1.80556
6897220	1.55556
6897235	2.25
6897245	1.55556
6897248	1.55556
6897362	2.25
6897383	1.55556
6897407	1.55556
6897564	1.61111
6897653	2.72222
6897665	3.38889
6897741	2.08333
6897782	2.02778
6898000	2.02778
6898136	5.63889
6898201	2.47222
6898204	2.47222
6898333	2.47222
6898364	3.36111
6898809	1.36111
6898819	2.44444
6898827	0.138889
6898876	1.41667
6898903	1.08333
6898964	1.11111
6899013	1.08333
6899111	1.08333
6899132	1.97222
6899218	1.27778
6899314	1.27778
6899456	1.77778
6899497	1.63889
6899635	1.77778
6899663	1.08333
6899680	1.16667
6899738	1.77778
6899775	1.08333
6899789	1.5
6899936	1.61111
6899965	0.277778
6900086	0.694444
6900090	0.277778
6900108	0.611111
6900110	0.694444
6900269	0.555556
6900392	0.555556
6900438	1.38889
6900543	0.722222
6900584	1.22222
6900683	1.94444
6900699	1.63889
6900703	1.38889
6900740	1.38889
6900741	2.08333
6900804	1.55556
6900814	1.88889
6900851	1.27778
6900943	1.19444
6900957	1.27778
6901190	1.19444
6901313	1.27778
6901339	1.19444
6901511	3.36111
6901529	2.30556
6901568	2.97222
6901728	2.13889
6902310	1.86111
6902394	2.55556
6902439	0.833333
6902871	1.19444
6902872	0.916667
6903118	1.44444
6903282	0.694444
6904256	1.61111
6904313	0.861111
6904600	0.75
6904814	2.16667
6904844	1.38889
6904845	2.05556
6905100	0.916667
6905121	2.33333
6905697	1.61111
6905919	1.5
6906259	1.25
6906306	2.33333
6906358	0.972222
6906684	0.388889
6906785	0.333333
6906921	0.361111
6906971	1
6907493	0.416667
6907540	0.5
6908087	0.416667
6908424	0.416667
6908454	0.5
6909417	0.416667
6909527	0.444444
6909716	0.638889
6909943	0.0833333
6910107	0.472222
6910108	0.0833333
6910686	0.555556
6911047	0.388889
6911121	0.416667
6911466	1.33333
6911748	0.333333
6911766	0.527778
6912534	1.80556
6913054	0.777778
6913324	0.611111
6913460	0.555556
6913508	0.666667
6913654	0.166667
6913943	0.222222
6913980	0.194444
6913995	0.888889
6914362	0.25
6914602	0.222222
6915323	0.444444
6915418	0.444444
6915962	0.194444
6916163	0.194444
6916447	0.666667
6916643	1.02778
6916657	0.166667
6916948	0.333333
6917036	2.86111
6917098	1.61111
6917229	1.72222
6917730	1.88889
6917746	1.13889
6917808	1.25
6918207	0.472222
6918465	0.333333
6918890	1.08333
6918957	0.694444
6918978	0.722222
6918990	0.555556
6919209	3.55556
6919279	2.33333
6919301	2.47222
6919302	3.30556
6919358	2.16667
6919389	2.02778
6919417	2.83333
6919436	1.55556
6919456	2.72222
6919626	1.83333
6919763	1.66667
6919800	4.22222
6919888	1.80556
6919938	3.55556
6920505	3.75
6920518	3.25
6920572	3.25
6920739	3.25
6920743	3.25
6920744	3.58333
6921284	3.63889
6921461	1.19444
6921515	0.361111
6921803	0.333333
6921929	2.38889
6921996	1.13889
6922238	1.88889
6922304	1.88889
6922312	2.27778
6922888	2.94444
6922945	2.41667
6922948	2.30556
6923025	2.13889
6923486	3.22222
6923729	2.19444
6924385	1.80556
6924422	1.97222
6924512	1.30556
6924541	1.86111
6924543	2.02778
6924686	3.58333
6924702	2.80556
6924982	2.88889
6925060	2.11111
6925293	3.08333
6925308	2.58333
6925543	2.58333
6925730	2.25
6925892	2.13889
6926108	0.611111
6926192	0.861111
6926259	0.638889
6926398	2.72222
6926499	0.916667
6926551	0.944444
6926971	2.38889
6927109	1.69444
6927223	2.19444
6927607	2.66667
6927647	3.08333
6927749	1.55556
6927847	1.91667
6927894	1.86111
6928146	2.33333
6928694	1.58333
6928862	0.611111
6928934	2.27778
6928976	1.44444
6928997	1.27778
6929104	1.63889
6929461	1.66667
6929892	2.13889
6930020	3.16667
6930073	2.69444
6930171	3.16667
6930188	2.88889
6930242	3.75
6930271	2.97222
6930291	3.83333
6930293	3.25
6930352	3.11111
6930409	3.30556
6930531	4.52778
6930795	3.30556
6930811	3.52778
6930885	3.69444
6931094	2.80556
6931669	4.77778
6931710	1.19444
6931713	1.86111
6931766	2.25
6932116	0.972222
6932154	1.77778
6932562	3.02778
6932563	0.833333
6932587	1
6932699	1.58333
6932848	0.638889
6933283	0.444444
6933354	0.861111
6933382	2.05556
6933575	1.44444
6933675	1.75
6933677	4
6933783	2.77778
6933784	2.77778
6933799	3.05556
6933823	2.88889
6933888	3.36111
6933905	2.69444
6933973	1.88889
6933995	0.527778
6934002	0.861111
6934021	1.94444
6934022	0.666667
6934068	0.472222
6940131	0.972222
6940346	0.333333
6940412	0.805556
6940558	0.555556
6940580	0.916667
6940653	2.33333
6940894	1.5
6941362	2.16667
6941813	2.72222
6941876	2.97222
6942125	2.16667
6942196	2.5
6942297	2.38889
6942838	2.69444
6943018	1.19444
6943559	1.19444
6943656	2.16667
6943729	1.63889
6943776	0.944444
6943930	0.916667
6944396	3.05556
6944404	2.02778
6944469	3.47222
6944633	3.13889
6944692	4.02778
6945159	3.83333
6945388	3.83333
6945650	4.66667
6945717	4.05556
6945799	4.63889
6946446	2.75
6946530	3.83333
6946659	2.58333
6946803	3.19444
6947035	3.22222
6947091	3.30556
6947827	3.02778
6948084	2
6948125	1.97222
6948295	3.38889
6948297	1.66667
6948448	1.69444
6948526	1.38889
6948880	1.91667
6949115	1.25
6949324	1.44444
6949460	1.75
6949547	0.944444
6949575	1.36111
6949721	1.91667
6949861	2.66667
6949962	2.36111
6950195	3.41667
6950221	1.88889
6950246	1.88889
6950266	6.5
6950359	4.38889
6950631	4.38889
6950961	4.58333
6950962	5
6950981	4.83333
6951128	5.83333
6951195	4.33333
6951415	4.33333
6951548	6.38889
6951676	3.80556
6951900	3.02778
6952477	3.33333
6952534	2.52778
6952586	2.55556
6952638	1.86111
6952661	2.77778
6952665	3.27778
6952776	3.22222
6952971	3.80556
6953479	4.11111
6953554	3.63889
6953586	4.36111
6953682	5.05556
6954159	2.44444
6954191	1.33333
6954287	1.77778
6954710	1.88889
6954739	1
6955030	3.75
6955156	2.19444
6955193	2.36111
6955559	2.63889
6955957	4.25
6956199	4.88889
6956202	4.38889
6956447	4.41667
6956491	4.13889
6956563	4.13889
6956722	4.13889
6957000	4.80556
6957089	6.13889
6957097	3.94444
6957664	4.11111
6957679	2.41667
6957686	2.19444
6958602	2.19444
6958808	2.83333
6959031	2.02778
6959076	1.08333
6959138	0.861111
6959201	1.16667
6959415	0.805556
6959625	2.05556
6959632	0.694444
6959712	0.472222
6959734	1.30556
6959759	0.75
6959830	0.944444
6959963	2.41667
6960080	2.22222
6960089	1.94444
6960096	2.19444
6960162	2.11111
6960169	3.08333
6960198	1.05556
6960240	2.91667
6960293	2.08333
6960315	3.83333
6960516	3.88889
6960817	3.5
6960922	3.52778
6961024	3.33333
6961056	3.91667
6961700	5.66667
6962091	2.75
6962274	2.08333
6962325	3.27778
6962429	3.13889
6962792	3.5
6962851	2.97222
6963006	2.38889
6963432	3
6963472	2.69444
6963553	2.94444
6963669	2.63889
6964041	2.94444
6964782	1.61111
6964824	2.5
6964931	2.66667
6965158	1.47222
6966164	1.44444
6966166	2.19444
6966364	2.5
6966507	2.11111
6966546	1.38889
6967100	1.38889
6967270	2.5
6967271	0.611111
6967272	0.444444
6967619	0.416667
6967636	1.44444
6967638	1.61111
6968530	1.47222
6968532	1.77778
6968550	2.02778
6968552	2.22222
6968562	2.08333
6968569	1.88889
6968571	0.694444
6968636	0.527778
6968765	4.13889
6968958	3.27778
6969181	3.72222
6969820	3.94444
6970737	4.13889
6970903	3.91667
6970970	3.91667
6971806	4.63889
6972023	4.72222
6972059	3.36111
6972085	3.36111
6972267	3.41667
6972319	4.19444
6972837	5.61111
6972854	2.11111
6973071	2.5
6973094	2.75
6973099	2.86111
6973790	2.91667
6974627	2.11111
6974635	3.16667
6974750	4.72222
6974986	6.47222
6975046	5.36111
6975047	5.25
6975050	5.25
6975051	5.25
6975056	5.25
6975304	5.44444
6975404	4.44444
6975412	4.77778
6975602	6.27778
6976466	2.72222
6976794	2.36111
6976795	2.41667
6977073	1.66667
6978060	0.972222
6978576	1.38889
6979234	3.13889
6979394	1.97222
6979403	1.44444
6980018	3.08333
6980165	2.66667
6980227	4.16667
6980575	4.11111
6980576	3.41667
6980635	5.30556
6980711	4.58333
6980724	3.25
6980821	3.25
6981487	3.25
6981681	3.25
6981737	4.22222
6981820	2.72222
6981885	2.77778
6982042	3.16667
6982152	0.5
6982250	0.5
6982457	1.05556
6982529	1.97222
6982816	1.19444
6983005	2.55556
6983025	2.47222
6983065	2.30556
6983114	2.97222
6983332	5.47222
6983348	5.13889
6983386	5.13889
6983389	5.13889
6983395	5.13889
6983421	6.97222
6983472	5.25
6983506	5.25
6983507	5.25
6983518	5.25
6983593	5.25
6983595	6.61111
6983621	4.77778
6983741	4.77778
6983770	4.77778
6983791	6.72222
6983847	2.69444
6983868	2.69444
6983873	2.88889
6984062	4.19444
6984907	3.13889
6984991	4.08333
6985076	3.08333
6985091	3.13889
6985127	2.80556
6985245	3.16667
6985509	2.08333
6985704	2.41667
6985986	2.05556
6986163	2.38889
6986391	1.63889
6986567	0.805556
6986597	2.33333
6986610	2.36111
6986618	1.75
6986661	4.13889
6986730	3.38889
6986798	3.38889
6986894	3.61111
6986897	4.05556
6986941	3.13889
6987020	2.63889
6987392	3.13889
6987760	1.86111
6987762	2.5
6987764	0.472222
6987848	0.972222
6988070	0.611111
6988194	0.861111
6988232	0.638889
6988395	1.47222
6988511	1.25
6988736	2.91667
6988765	2.30556
6988937	4.36111
6988941	4.36111
6989483	4.08333
6989491	3.77778
6989743	2.83333
6989860	3.08333
6989939	3.83333
6989948	3.52778
6990154	3.11111
6990166	2.19444
6990265	2.77778
6990269	2.05556
6990354	2.47222
6990387	2.38889
6990666	4.25
6990713	2.05556
6991293	2.94444
6991603	2.47222
6991652	2.44444
6991769	2.22222
6992440	2.66667
6992511	2.55556
6992609	3.16667
6992831	2.58333
6993145	2.13889
6993551	1.05556
6993553	1.38889
6993829	0.944444
6993852	0.138889
6993856	0.0277778
6993888	0.444444
6993905	1.25
6994130	0.722222
6995091	0.888889
6995547	1.75
6995611	1.83333
6995672	1.61111
6995889	4
6996132	3.27778
6996286	3.52778
6996496	5.86111
6996839	4.83333
6997466	4.30556
6997493	4.61111
6997576	4.66667
6997716	4.5
6997823	4.55556
6997845	5.88889
6998127	5.19444
6998202	4.83333
6998357	4.69444
6998438	5.11111
6998758	6.33333
6998769	5.58333
6998834	6.08333
6998883	5.91667
6998996	5.91667
6999266	5.75
6999275	6.44444
6999431	6.44444
6999440	4.86111
6999441	4.94444
6999541	5.25
6999670	2
6999693	0.888889
6999696	0.305556
6999714	0.305556
6999729	2.58333
7000054	2.02778
7000063	2.02778
7000097	2.19444
7000123	2.16667
7000133	1.88889
7000136	1.88889
7000144	1.88889
7000149	2.75
7000352	2.55556
7000359	1.58333
7000367	1.27778
7000459	1.05556
7000609	1.77778
7000756	0.805556
7000931	1.44444
7001385	4.05556
7001485	3.13889
7001497	4.02778
7001505	3.30556
7001658	3.5
7001689	4.61111
7001881	4.5
7002035	2.86111
7002040	2.86111
7002114	3.30556
7002189	4.05556
7002580	2.88889
7002740	2.55556
7002774	2.33333
7003134	2.27778
7003235	3.94444
7003289	2.52778
7003305	3.55556
7003463	2.55556
7003524	2.55556
7003911	2.25
7004095	2.97222
7004653	1.83333
7004722	3
7004874	2.75
7004964	3.91667
7005046	2.27778
7005047	1.97222
7005048	2.38889
7005066	3.27778
7005067	2.55556
7005115	1.91667
7005161	0.888889
7005177	1.16667
7005186	3.55556
7005307	3.97222
7006220	8.69444
7006802	7.63889
7006819	7.58333
7006961	7.58333
7006962	7.58333
7006968	7.58333
7006972	7.58333
7006979	7.58333
7006980	7.58333
7006999	10.0833
7007025	5.38889
7007030	5.38889
7007046	5.52778
7007204	5.38889
7007379	7.69444
7007717	6.13889
7007722	3.47222
7007728	3.47222
7007729	3.47222
7007734	3.47222
7007737	5.08333
7008115	4.58333
7008287	4.58333
7008340	4.83333
7008682	5.44444
7008942	2.66667
7009152	1.83333
7009242	1.94444
7009304	1.94444
7009539	2.77778
7009593	1.47222
7010126	1.77778
7010131	1.58333
7010170	1.30556
7010347	2
7010445	2.02778
7010567	1.25
7010754	1.94444
7011275	1.47222
7011631	2.88889
7011695	2.08333
7012034	1.77778
7012056	1.77778
7012619	2.58333
7012985	3
7013012	3.61111
7013046	1.83333
7013345	2.58333
7013399	1.83333
7014075	1.86111
7014360	2.72222
7014454	1.44444
7014687	2.80556
7014756	1.27778
7015418	1.94444
7016446	2.13889
7016637	1.72222
7016828	1.08333
7016900	1.19444
7017286	2.5
7017684	0.916667
7017688	1.47222
7017955	0.972222
7017958	0.944444
7018116	2
7018251	1.41667
7018259	2.66667
7018411	2.11111
7018481	1.91667
7018563	2.61111
7018699	2.58333
7018876	1.69444
7018938	3.30556
7019050	0.666667
7019530	0.888889
7019888	3.11111
7020003	1.19444
7020011	0.944444
7020017	0.944444
7020052	1.83333
7020116	0.555556
7020149	0.75
7020174	1.5
7020265	1.13889
7020266	1.11111
7020446	2.55556
7020803	1.13889
7020804	0.777778
7026830	0.694444
7027124	0.694444
7027175	2.27778
7027267	1.61111
7027325	1.5
7027533	2.77778
7027577	1.80556
7027699	1.80556
7027726	4.02778
7027744	1.58333
7027942	1.58333
7028103	2.52778
7028182	1.41667
7028184	1.25
7028198	1.13889
7028389	0.472222
7028700	1.52778
7029057	2.61111
7029135	2.05556
7029194	2.05556
7029382	2.05556
7029411	2.75
7029649	4.44444
7029831	2.22222
7029963	2.22222
7030069	2.47222
7030090	2.52778
7030248	2.44444
7030356	4.44444
7030664	1.30556
7030855	1.55556
7031080	1
7031255	2.5
7031292	0.555556
7031399	0.555556
7031594	1.25
7031603	1.47222
7031969	1.47222
7032028	0.916667
7032039	1.16667
7032041	1.05556
7032164	2
7032253	0.361111
7032392	2.16667
7033393	1.33333
7033445	2.13889
7033476	1.41667
7033629	2.30556
7033676	0.444444
7033831	0.5
7033996	1.25
7034179	0.972222
7034205	0.361111
7034255	0.833333
7034464	1.66667
7034707	0.638889
7034735	3.75
7035158	3.08333
7035273	9.66667
7035290	8.94444
7035319	8.94444
7035339	8.94444
7035358	8.94444
7035381	8.94444
7035394	8.94444
7035401	8.94444
7035425	8.94444
7035435	9.97222
7035508	7.08333
7035539	3.86111
7035575	4.47222
7035782	4.16667
7035783	4.66667
7035811	5.38889
7035842	6.19444
7035868	4.61111
7035889	4.22222
7035890	4.44444
7035894	3.55556
7035912	3.22222
7035920	2.63889
7035921	2.08333
7035944	1.5
7035958	3.58333
7035962	3.22222
7035963	3.33333
7035978	3.55556
7035979	3.05556
7035983	3.19444
7036004	3.25
7036010	4.19444
7036011	5.25
7036033	6.27778
7036088	3.61111
7036089	2.44444
7036094	4.11111
7036114	3.5
7036115	3
7036120	2.86111
7036143	3.19444
7036144	1.86111
7036147	1.77778
7036160	2.02778
7036177	2.63889
7036196	1.75
7036220	1.11111
7036274	1.61111
7036284	0.722222
7036295	4
7036428	3.19444
7036491	4.25
7036555	3.58333
7036571	3.58333
7036578	3.58333
7036585	5.66667
7036647	2.38889
7036749	2.55556
7037018	2.83333
7037132	2.80556
7037368	0.555556
7037512	0.527778
7037573	1.13889
7037838	1.05556
7037883	1.75
7038150	1.02778
7038491	1.02778
7038527	2.47222
7038593	1.02778
7038776	2.83333
7040102	1.27778
7040268	1.27778
7040273	1.69444
7040392	2.27778
7040541	2.44444
7040611	3.19444
7040772	1.80556
7041300	1.80556
7041443	1.80556
7041446	2.41667
7041484	0.666667
7041612	0.527778
7041655	0.805556
7041769	1.52778
7041941	1.5
7042332	1.19444
7042584	0.972222
7042610	0.972222
7042923	0.944444
7042975	1.02778
7043011	1.77778
7043447	1.13889
7043679	0.972222
7043870	1.30556
7044114	3.47222
7044298	2.61111
7044349	2.58333
7044618	2.75
7044619	2.58333
7044851	2.94444
7045434	2.91667
7045472	2.22222
7045576	4.36111
7045965	1.88889
7046120	2.13889
7046474	1.77778
7046492	1.77778
7046506	3.38889
7046513	0.25
7046659	0.361111
7046714	1.05556
7046878	0.277778
7046976	2.75
7047253	1.94444
7047254	1.94444
7047334	1.91667
7047404	1.25
7047440	1.44444
7047506	1.55556
7047520	2.47222
7047521	2
7047632	1.5
7047810	1.75
7047879	1
7047936	1.38889
7047992	1.5
7048057	1
7048336	1.25
7048358	1.88889
7048760	1.11111
7048791	1.66667
7048792	1.22222
7048864	2.36111
7049100	1.05556
7049181	2.36111
7049880	4.05556
7049902	2.86111
7049907	2.86111
7050174	3.08333
7050361	3.36111
7050397	1.88889
7050398	2
7050448	3.5
7050563	2.36111
7050623	2.36111
7050900	2.63889
7050936	2.30556
7050939	2.47222
7051017	2.77778
7051021	1.91667
7051023	1.47222
7051025	1.30556
7051026	2.19444
7051027	1.33333
7051029	1.33333
7051031	1.33333
7051038	1.55556
7051046	2.16667
7051058	1.91667
7051116	1.91667
7051498	1.91667
7051710	1.91667
7051798	1.91667
7051938	2.86111
7052234	1.02778
7052468	1
7052523	0.944444
7052532	0.833333
7052625	0.472222
7052694	1.36111
7052757	1.08333
7052978	1.19444
7053027	1.27778
7053050	1.08333
7053069	0.888889
7053084	1.05556
7053113	0.944444
7053151	0.75
7053154	1.72222
7053155	2.11111
7053156	2.11111
7053161	1.72222
7053173	1.30556
7053197	2.41667
7053308	2.38889
7053315	1.72222
7053318	1.69444
7053323	2.16667
7053564	2
7053865	2.41667
7053919	1.33333
7053980	1.16667
7054032	1.16667
7054085	1.27778
7054283	1.41667
7054294	1.55556
7054319	1.33333
7054548	1.91667
7054554	1.58333
7054572	1.91667
7054619	2.08333
7054729	1.77778
7054981	1.44444
7055055	1.69444
7055172	1.47222
7055283	1.91667
7055509	1.91667
7055601	1.77778
7055611	1.36111
7055634	1.66667
7055652	1.72222
7055742	1.61111
7055795	1.61111
7055812	2
7055847	1.13889
7055964	2.19444
7055978	0.888889
7055994	0.888889
7056000	2.30556
7056024	1.69444
7056259	1.58333
7056292	1.83333
7056307	1.58333
7056318	1.58333
7056353	2.58333
7056388	1.58333
7056393	1.30556
7056417	1.52778
7056418	2.72222
7056431	1.61111
7056437	1.61111
7056439	3.11111
7056549	1.86111
7056637	2.77778
7056771	2.63889
7056797	2.77778
7056834	2.80556
7056866	2.44444
7056884	4.27778
7056959	5.36111
7057441	4.41667
7057453	4.41667
7058523	4.11111
7058537	3.16667
7058540	4.61111
7058667	4.08333
7058673	3.22222
7058684	3.19444
7058696	2.27778
7058698	2.88889
7058792	4.05556
7058822	4.30556
7059047	3.72222
7059163	4.30556
7059207	4.75
7059250	7.55556
7059266	6.91667
7059268	6.30556
7059271	6.11111
7059272	5.38889
7059274	5.05556
7059286	4.63889
7059294	3.80556
7059297	3.94444
7059301	3.38889
7059304	3.36111
7059375	3.66667
7059398	3.47222
7059402	2.11111
7059408	2.11111
7059541	2.97222
7059555	1.22222
7059562	1.83333
7059743	1.80556
7059854	1.66667
7059931	1.38889
7060213	1.27778
7060426	1.52778
7060551	1.66667
7060576	2.19444
7060587	2.66667
7061121	1.72222
7061204	1.86111
7061593	3.38889
7061623	1.36111
7061624	1.36111
7061631	4.47222
7061682	1.88889
7061721	1.88889
7061740	2.58333
7061820	1.94444
7061951	2.05556
7061957	3.94444
7062027	3.30556
7062218	3.47222
7062390	3.94444
7062559	3.41667
7062626	2.91667
7062630	1.77778
7062706	2.41667
7062813	1.33333
7062837	0.972222
7062892	0.944444
7063048	0.944444
7063049	1.72222
7063135	1.88889
7063212	2.33333
7063379	2.36111
7063417	2.05556
7063944	1.86111
7063953	2.36111
7063962	1.52778
7064008	1.61111
7064010	1.44444
7064276	1.22222
7064408	1.25
7064580	2.88889
7075550	2.61111
7075684	3.75
7075730	2.91667
7075735	2.88889
7075746	2.88889
7075747	3
7075759	6.66667
7075938	3.72222
7075941	3.25
7076131	3.75
7076155	3.08333
7076181	3.94444
7076280	3.5
7076296	3.80556
7076413	3.52778
7076473	3.38889
7076518	3.38889
7076530	5.30556
7076600	4.30556
7076854	4.30556
7076930	4.30556
7077075	4.63889
7077130	3.22222
7077225	3.86111
7077378	2.47222
7077524	2.75
7077549	2.41667
7077819	2.30556
7077915	2.30556
7078112	2.30556
7078296	2.44444
7078383	2.30556
7078491	2.44444
7078589	2.30556
7078806	3.11111
7078881	1.38889
7079029	0.75
7079120	0.944444
7079146	2.11111
7079348	1.41667
7079350	2.19444
7079352	2.83333
7079354	2.80556
7079356	2.41667
7079358	2.22222
7079360	2.36111
7079385	3.30556
7079410	1.83333
7079494	2.22222
7079568	0.916667
7079946	0.916667
7079969	0.916667
7080023	0.916667
7080179	0.916667
7080219	1.86111
7080300	0.972222
7080349	1.16667
7080367	1.30556
7080649	0.583333
7080676	2.27778
7081060	1.41667
7081151	1.41667
7081314	3.27778
7081400	2.52778
7081402	3.05556
7081483	3.02778
7081716	4.27778
7081837	3.08333
7081842	1.91667
7081857	1.91667
7081936	1.91667
7081937	2.16667
7082034	1.47222
7082251	1.25
7082623	1.22222
7082799	1.47222
7082811	2.38889
7082826	2
7082863	2
7082873	2
7082884	2.33333
7082955	2.55556
7082967	1.38889
7083432	1.38889
7083446	1.75
7083478	3.52778
7083704	3.13889
7083740	3.38889
7083836	4.05556
7083839	3.13889
7083921	3.86111
7084035	3.44444
7084049	3.88889
7084170	4.16667
7084221	3.83333
7084325	3.83333
7084348	3.83333
7084354	3.83333
7084378	3.83333
7084387	3.83333
7084392	7.55556
7084478	7.16667
7084483	7.80556
7084573	7.22222
7084575	6.69444
7084577	6.47222
7084579	6.25
7084581	6.02778
7084583	5.80556
7084585	5.58333
7084587	5.47222
7084607	5
7084611	1.27778
7084615	1.11111
7084697	1.25
7084707	1.88889
7084867	0.861111
7084884	0.527778
7084904	0.527778
7085140	1.5
7085159	1.22222
7085574	1.44444
7085684	1.41667
7085869	1.25
7086150	2.08333
7086153	0.833333
7086191	0.666667
7086305	0.944444
7086325	1.08333
7086674	0.333333
7086860	1.47222
7087517	0.638889
7087595	0.638889
7087636	0.75
7087801	1.66667
7087805	0.888889
7087862	0.75
7088006	0.75
7088008	2.55556
7088013	1.66667
7088192	2.13889
7088195	1.69444
7088260	1.55556
7088398	2.22222
7088459	1.05556
7088731	2.94444
7088976	2.52778
7088997	2.52778
7089046	2.52778
7089125	2.52778
7089127	3.55556
7089200	3.22222
7089236	2.66667
7089550	2.86111
7089803	3.88889
7089898	1.05556
7090052	1.05556
7090299	2.05556
7090691	0.833333
7091072	1.5
7091311	3.58333
7091358	2.52778
7091370	3.30556
7091760	4.02778
7091941	3.25
7092202	3.05556
7092575	3.72222
7093012	3.66667
7093308	2.58333
7093497	3
7093735	1.55556
7093970	3.75
7099026	1.05556
7099191	1.05556
7099196	1.66667
7099208	1.77778
7099210	0.861111
7100532	0.888889
7100782	4.86111
7100809	2.83333
7100956	2.83333
7101019	3.05556
7101038	3.75
7101051	3.41667
7101444	2.91667
7101744	3.52778
7102033	3.08333
7102035	3.25
7102268	3
7102471	3.30556
7102689	2.77778
7103069	2.77778
7103078	3.30556
7103303	2.55556
7103363	3.83333
7103492	4.63889
7103524	6.83333
7103721	5.02778
7103734	5.02778
7104099	5.02778
7104400	5.25
7104458	5.16667
7104550	3.63889
7104745	3.63889
7105206	3.77778
7105434	4.27778
7105670	2.91667
7105844	0.833333
7105934	1.41667
7106192	1.27778
7106422	1.33333
7106437	0.666667
7106445	0.666667
7106460	0.444444
7106488	4.16667
7106614	3.36111
7106804	3.5
7106809	3.36111
7106839	3.36111
7106842	3.36111
7106843	3.36111
7106870	4.77778
7106883	6.13889
7106896	5.83333
7106902	6.94444
7106945	7.30556
7107912	8.02778
7107929	7.52778
7107938	6.08333
7107949	5.88889
7107950	6.13889
7108296	5.16667
7108318	3.86111
7109129	2.80556
7109321	2.94444
7109458	3
7109505	4.08333
7109524	3.5
7109584	3.61111
7109670	4.30556
7109911	5.19444
7110082	4.41667
7110207	5.08333
7110227	5.19444
7110294	4.66667
7110415	4.44444
7110418	4.5
7110470	4.13889
7110497	4.11111
7110526	4.13889
7110579	4.94444
7110584	5.80556
7110595	5.36111
7110614	6.13889
7110649	10.75
7110666	10.3056
7110712	10.1111
7110730	9.97222
7110731	9.97222
7110790	9.97222
7111250	10.5
7111838	10.3056
7111902	10.6944
7111905	11.7778
7111941	10.25
7111990	10.4167
7112086	10.0833
7112254	8.94444
7112291	8.80556
7112320	10.5
7112409	8.55556
7112552	8.41667
7112594	10.1667
7113123	10.9444
7113786	8.83333
7114227	8.41667
7114353	8.41667
7114527	8.41667
7114702	8.55556
7114712	9.66667
7115060	7.47222
7115288	7.58333
7115379	6.66667
7115657	6.66667
7116114	7.22222
7116216	7.22222
7116310	6.55556
7116480	7.08333
7116852	6.66667
7117197	8.80556
7117276	2.02778
7117374	1.94444
7117471	2.86111
7117752	2.22222
7117768	3.33333
7118085	2.41667
7118193	3.13889
7118220	3.08333
7118231	3.25
7118250	2.91667
7118448	3.05556
7119043	4.27778
7119252	4.58333
7119415	8.41667
7119432	6.08333
7119458	6.38889
7119575	5.75
7119928	5.75
7120558	5.75
7120598	6.05556
7120706	5.77778
7121554	4.88889
7121704	5.11111
7121720	4.86111
7121764	4.86111
7121770	4.86111
7121919	6.58333
7121980	5.30556
7123682	5.33333
7123722	5.30556
7123830	5.38889
7124048	5.16667
7124138	5.44444
7124151	5.16667
7124234	5.13889
7124264	5.94444
7124371	5.13889
7127389	5.25
7127504	5.22222
7127604	5.22222
7127656	5.5
7130946	6.63889
7131024	3.86111
7131030	4.30556
7131115	3.83333
7131117	1.80556
7131119	1.97222
7131129	2.16667
7131343	2.52778
7131460	1
7131495	1.80556
7131566	2.47222
7131880	4.61111
7132372	3.44444
7132412	3.25
7132447	4.83333
7132467	3.38889
7132551	3.44444
7132603	3.38889
7132619	3.44444
7132718	3.38889
7132784	4
7133359	3.75
7133376	3.88889
7133579	3.75
7133636	4.11111
7134022	2.94444
7134028	2.86111
7134047	3.13889
7134172	2.83333
7134240	3.58333
7134322	0.777778
7134368	1.86111
7134369	0.527778
7134378	0.472222
7134597	1.11111
7134735	1.08333
7134929	1.58333
7134975	1.44444
7134995	0.916667
7136509	0.75
7136803	1.38889
7136812	0.527778
7136944	1.25
7136997	1.52778
7137046	1.5
7137062	1.44444
7137307	1.69444
7137330	1.55556
7137459	3.02778
7137491	1.08333
7137516	1.38889
7137537	0.944444
7137698	1.11111
7137787	2.66667
7137927	0.805556
7138273	1.13889
7138549	1.05556
7138557	1.38889
7138581	0.583333
7138666	0.944444
7139423	1.80556
7140377	0.638889
7140557	0.527778
7140640	1.77778
7140965	3.44444
7141171	4.44444
7141261	5.30556
7141660	5.66667
7141859	7.22222
7142078	6.11111
7142461	6.11111
7142819	7.91667
7143178	6.27778
7143520	6.27778
7143896	7.55556
7143942	6.55556
7144709	4.69444
7145332	5.94444
7146274	3.44444
7146373	3.69444
7146487	4.52778
7146775	2.80556
7146804	2.69444
7147071	3.11111
7147186	2.97222
7147248	2.91667
7147310	2.86111
7147353	3.83333
7147378	3.13889
7147382	3.13889
7147549	5.13889
7147550	5.02778
7147775	4.30556
7148198	4.80556
7148292	4.30556
7148382	4.30556
7148448	4.30556
7148500	4.30556
7148602	4.30556
7148624	4.30556
7148922	5
7148995	4.30556
7149027	4.30556
7149152	4.30556
7149161	4.30556
7149428	4.30556
7149874	4.30556
7149938	4.5
7149993	4.30556
7150023	4.97222
7150029	4.30556
7150125	4.30556
7150234	4.72222
7150346	4.30556
7150511	4.63889
7150516	4.30556
7150825	4.30556
7150827	4.30556
7150911	4.30556
7151189	4.30556
7151367	4.30556
7151416	4.44444
7151498	4.41667
7151600	2.83333
7151605	2.80556
7151609	2.69444
7151611	2.86111
7151940	4.97222
7152076	5.22222
7152213	4.69444
7152264	5.27778
7152360	5.61111
7152410	5.63889
7152481	5.97222
7152688	5.63889
7152857	5.63889
7153203	5.52778
7153315	5.63889
7153430	5.77778
7153595	5.27778
7154024	5.27778
7154030	5.61111
7154050	5.47222
7154148	6.11111
7154159	6.08333
7154178	6.19444
7154180	5.69444
7154328	10.1389
7154402	8.69444
7154403	8.69444
7154410	14.3333
7154415	12.25
7154428	12.25
7154429	12.25
7154432	12.25
7154442	12.25
7154446	15.1667
7154450	12
7154457	12
7154464	12
7154467	12
7154471	12
7154486	12
7154511	13.5278
7154709	5.97222
7154757	4.19444
7154769	1.72222
7154773	1.33333
7154941	1.58333
7155168	2.16667
7155378	1.97222
7156030	2.83333
7156043	1.38889
7156053	1.38889
7156195	3.22222
7156506	2.22222
7157097	3.86111
7157133	3.02778
7157182	3.02778
7157257	4.77778
7157323	5.86111
7157617	5.72222
7158511	5.44444
7158539	4.58333
7158638	4.41667
7158843	4.55556
7158862	3.91667
7158911	3.91667
7158952	4
7158991	6.05556
7159105	5.97222
7159132	5.97222
7159153	6.19444
7159186	6.38889
7159265	5.08333
7159269	4.61111
7159308	6.75
7159340	5.52778
7159346	5.77778
7159370	5.27778
7159373	5.27778
7159375	5.27778
7159392	5.27778
7159409	5.27778
7159464	7.22222
7159561	6.11111
7159786	6.11111
7159791	6.11111
7159897	6.11111
7159963	6.11111
7160057	9.44444
7160059	8.08333
7160085	6.63889
7160100	6.63889
7160123	6.63889
7160164	6.63889
7160209	6.63889
7160217	6.66667
7160476	7.5
7160513	5.19444
7160561	4.72222
7160778	5.08333
7161257	4.63889
7161322	4.97222
7161528	5.33333
7161540	4.86111
7161592	4.97222
7161649	5.36111
7161663	5.25
7161723	9.08333
7161803	6.30556
7161817	6.30556
7161842	6.30556
7161855	6.61111
7161978	10.5
7162141	8.44444
7162317	9.36111
7162335	8.44444
7162452	8.66667
7162656	11.3611
7162689	19.75
7162765	18.8333
7162779	18.7222
7162807	18.7222
7162816	18.7222
7162878	18.7222
7162887	18.7222
7162969	18.7222
7162984	18.7222
7162985	18.7222
7163029	18.7222
7163030	18.7222
7163048	18.7222
7163307	18.7222
7163464	18.7222
7163516	20.2778
7163680	16.8333
7164021	16.8333
7164158	16.8333
7164383	16.8333
7164455	16.8333
7164471	16.8333
7164606	16.8333
7164745	18.3333
7164861	9.33333
7165214	9.41667
7165322	7.88889
7165348	9.63889
7165585	8.52778
7165816	8.52778
7166376	8.63889
7166522	9.72222
7166689	6.86111
7166887	5.55556
7166914	5.33333
7166990	5.58333
7167079	6.63889
7167113	6.77778
7167140	6.02778
7167290	7.83333
7167353	6.66667
7167520	6.66667
7167540	6.66667
7167558	6.66667
7167586	6.66667
7167786	7.44444
7167909	6.13889
7167911	8.13889
7167912	7.63889
7168121	7.66667
7168146	7.22222
7168275	7.61111
7168509	7.02778
7168779	8.63889
7168857	8.5
7168876	9.16667
7168950	8.88889
7169027	9.08333
7169107	8.77778
7169109	8.88889
7169143	9.83333
7169273	8.77778
7169301	8.77778
7169345	10.2222
7169420	11.8889
7169533	10.4167
7169538	10.4167
7169545	11.4722
7169645	10.1111
7169688	15.6111
7169785	17.5833
7170074	14.0278
7170079	13.3333
7170186	12.9167
7170364	12.5
7170550	12.0833
7170557	11.6667
7170562	11.8333
7170716	11.5278
7170739	10.5
7170745	10.1389
7170770	9.72222
7170816	9.58333
7170829	9.11111
7170830	8.33333
7171098	8.25
7171107	7.41667
7171110	6.94444
7171149	8.58333
7171152	5.52778
7171169	5.08333
7171262	5.5
7171396	9.94444
7171410	9.36111
7171422	9.22222
7171444	9.77778
7171455	7.83333
7171496	7.05556
7171575	7.27778
7171639	7.52778
7171645	7.22222
7171657	7.16667
7171672	8.11111
7171730	7.97222
7171736	7.63889
7171799	7.77778
7171800	7.86111
7171938	8.27778
7172083	7.30556
7172141	8.52778
7172142	8.27778
7172229	9.08333
7172256	8.83333
7172289	8.19444
7172308	9.47222
7172325	8.19444
7172630	8.19444
7172882	8.30556
7172922	7.97222
7173014	8.58333
7173024	8.94444
7173390	7.86111
7173397	7.75
7173436	8.88889
7173553	10.2778
7173577	9.55556
7173600	9.86111
7173663	9.55556
7173736	9.55556
7173748	9.55556
7173852	9.61111
7173858	9.36111
7173866	9.58333
7174129	9.52778
7174136	9.52778
7174172	9.52778
7174232	9.52778
7174320	9.52778
7174450	9.52778
7174457	9.52778
7174612	9.52778
7174739	9.52778
7174771	9.52778
7174837	9.52778
7174877	9.52778
7174920	9.52778
7174935	9.52778
7174940	9.52778
7175019	9.52778
7175225	9.52778
7175371	9.69444
7175457	9.19444
7175521	9.33333
7175553	9.19444
7175559	10.7778
7175696	8.41667
7175730	8.63889
7176051	8.47222
7176080	8.47222
7176114	8.47222
7176141	8.47222
7176165	8.47222
7176197	8.47222
7176215	8.47222
7176355	8.47222
7176378	8.47222
7176385	8.47222
7176395	8.47222
7176402	8.47222
7176523	9.02778
7176570	8.66667
7176574	8.66667
7176595	8.66667
7176669	8.91667
7176670	7.33333
7176681	7.33333
7176701	7.5
7176827	7.83333
7176903	7.33333
7177034	7.33333
7177267	8.11111
7177274	0.694444
7177303	0.944444
7177363	1.5
7177433	1.75
7177468	1.11111
7177471	0.777778
7177554	1.11111
7177562	0.722222
7177563	0.75
7177609	4.33333
7177648	4.83333
7177669	4.63889
7177712	4.38889
7177733	4.58333
7177759	7.36111
7177836	7.05556
7177867	6.47222
7177943	6.27778
7178040	6.47222
7178066	7.25
7181764	7.72222
7181774	6.63889
7181790	6.30556
7182065	6.47222
7185655	6.38889
7185695	6.08333
7185719	5.72222
7185853	5.72222
7185885	5.72222
7185905	6.47222
7185910	5.02778
7186108	6.05556
7186109	7.11111
7186147	6.55556
7186184	6.63889
7186214	6.38889
7186302	6.38889
7186332	6.52778
7186460	6.88889
7187234	5.52778
7187312	4.97222
7187466	5.55556
7187543	3.30556
7187544	3.94444
7187595	4.11111
7188023	4.27778
7188199	4
7188339	5.25
7188480	4.75
7188601	4.75
7188608	4.75
7188683	4.75
7188775	4.75
7188805	4.75
7188827	4.75
7188923	7.58333
7188944	5.58333
7188984	5.58333
7189023	6.25
7189024	5.91667
7189081	5.91667
7189158	5.91667
7189177	5.91667
7189197	5.91667
7189258	7.08333
7189369	6.41667
7189452	6.41667
7189510	6.41667
7189667	6.41667
7189923	6.41667
7190006	6.41667
7190037	6.66667
7190060	7.41667
7190082	4.30556
7190089	3.47222
7190190	3.33333
7190346	4.77778
7193812	4.83333
7193989	3.16667
7193990	3.5
7194373	3.08333
7194726	3.08333
7194845	3.08333
7194961	4.27778
7194985	2.22222
7194996	3.5
7195131	2.86111
7195181	2.19444
7195182	1.72222
7196274	2.55556
7196306	1.86111
7196353	1.72222
7196514	2.11111
7196644	2.47222
7196810	2.38889
7196909	1.97222
7197465	1.86111
7197504	1.86111
7197565	2.33333
7197578	2.55556
7198296	1.69444
7198308	1.69444
7198322	1.69444
7198395	1.69444
7198403	2.19444
7198407	1.52778
7198857	1.33333
7198940	2.58333
7199075	1.83333
7199340	2.5
7199378	2.19444
7199602	1.94444
7199773	2.25
7199918	1.94444
7200397	1.94444
7200488	1.94444
7200635	2.86111
7200749	2.33333
7200802	1.61111
7201024	1.61111
7201618	3.25
7201654	1.80556
7201919	2.13889
7202577	1.97222
7202639	2.47222
7202734	2.38889
7202847	2.77778
7203046	2.69444
7203108	3.27778
7203428	3.77778
7203622	2.86111
7203793	3.11111
7203881	2.41667
7204081	2.41667
7204295	2.69444
7204364	1.75
7204424	1.52778
7204682	1.52778
7204891	2.30556
7205108	0.472222
7205198	0.666667
7205241	0.694444
7205696	0.638889
7205751	0.361111
7205788	0.361111
7206098	1.36111
7206553	0.472222
7206688	0.416667
7206735	0.416667
7206770	1.63889
7206916	1.86111
7206980	2.13889
7206994	1.30556
7207308	1.52778
7207864	1.80556
7207873	1.91667
7208314	4.80556
7208537	4.16667
7208548	4.36111
7208554	4.05556
7208679	4.38889
7208770	3.80556
7208872	3.80556
7208970	3.80556
7209038	4.41667
7209123	3.22222
7210253	3
7210284	3.16667
7210510	3.58333
7210816	0.861111
7210888	1
7210962	1.19444
7211034	2.86111
7211064	2.02778
7211165	2.72222
7211175	3.08333
7211224	2.97222
7211248	2.66667
7211443	2.66667
7211513	2.66667
7211524	3
7211528	3.58333
7211537	0.444444
7211541	1.19444
7211545	0.472222
7211769	0.222222
7211811	0.583333
7212302	0.722222
7212468	0.666667
7212642	0.333333
7212893	0.305556
7213021	1
7213137	2.19444
7213208	1.77778
7213306	1.91667
7213358	2.22222
7213398	2.5
7213405	3.02778
7213447	1.61111
7213479	2.22222
7213533	1.61111
7214056	2.13889
7214189	4.58333
7214462	2.66667
7214547	2.36111
7214548	2.27778
7214641	2.25
7214749	2.25
7214857	1.69444
7214892	2.72222
7214936	1.27778
7214985	1.08333
7215028	1.52778
7215303	1.63889
7215388	1.47222
7215548	0.555556
7215622	0.361111
7215694	0.583333
7215800	0.472222
7217228	0.361111
7217470	0.777778
7217483	0.444444
7217771	0.916667
7217792	0.666667
7218017	1.33333
7218028	2.22222
7218049	1.16667
7218091	1.16667
7218657	1.33333
7219215	1.94444
7219252	0.638889
7219422	9.80556
7220118	8.19444
7220122	8.19444
7220287	8.19444
7220358	7.61111
7220398	6.58333
7220403	6.58333
7220416	6.58333
7220421	6.58333
7220424	7.13889
7220426	5.80556
7220626	6.13889
7221560	3.5
7221758	2.44444
7222224	7.66667
7222389	7.55556
7222401	10.1667
7222710	9.63889
7222768	9.83333
7222858	9.63889
7222899	9.83333
7223778	8.97222
7223858	8.97222
7223868	8.97222
7223915	8.97222
7224047	14.6389
7224298	9.47222
7224495	9.47222
7224509	9.47222
7224512	9.47222
7224513	9.47222
7224520	9.47222
7224562	9.47222
7224633	9.47222
7224718	9.47222
7224852	9.47222
7224890	9.47222
7224983	16.3056
7225319	10.6389
7225353	10.8056
7225367	14.0278
7225500	12.25
7225584	12.4167
7225621	12.25
7225647	12.25
7225662	12.25
7225699	12.25
7225813	12.25
7225975	12.25
7226312	12.25
7226343	12.25
7226345	12.25
7226352	12.25
7226354	12.25
7226455	12.25
7226461	22.3056
7226751	14.1389
7226894	14.1389
7226897	14.1389
7226913	14.1389
7226915	14.1389
7226925	14.1389
7226932	14.1389
7226953	14.1389
7226992	14.1389
7227003	14.1389
7227086	14.1389
7227111	14.1389
7227183	14.1389
7227184	14.1389
7227244	14.1389
7227306	16.2222
7227332	7.58333
7227333	7.58333
7227346	7.58333
7227382	7.58333
7227399	13.5
7227413	11.4167
7227415	11.4167
7227418	11.4167
7227475	11.4167
7227504	11.4167
7227511	11.4167
7227519	11.4167
7227564	11.4167
7227856	11.4167
7227895	11.4167
7227945	12.1667
7228126	8.58333
7228147	8.58333
7228167	8.61111
7228221	10.0833
7228264	5.69444
7228423	3.5
7228670	6.38889
7228683	5.30556
7228706	5.30556
7228798	2.94444
7228831	3.02778
7231802	2.83333
7231805	2.91667
7231811	5.27778
7231813	2.61111
7231874	2.86111
7232065	2.44444
7232575	4.41667
7232723	1.88889
7232797	1.75
7232839	1.22222
7233022	2.88889
7233036	3.05556
7233100	3.41667
7233286	3.11111
7233302	4.5
7233388	5.13889
7233416	4
7233424	4
7233429	4.19444
7233437	4.44444
7233627	2.41667
7233628	2.36111
7233766	6.66667
7233782	7.80556
7233797	7.44444
7233801	7.44444
7233803	7.44444
7233808	7.44444
7233812	7.44444
7233816	7.44444
7233846	7.44444
7233853	7.44444
7233886	8.88889
7234174	2.58333
7234215	2.63889
7234231	2.66667
7234571	2.25
7234611	2.13889
7234796	3.33333
7235019	2.69444
7235061	2.69444
7235110	2.69444
7235176	2.69444
7235192	2.69444
7235221	2.69444
7235228	2.69444
7235284	2.69444
7235331	2.69444
7235337	2.86111
7235448	2.13889
7235579	2.13889
7235588	3.11111
7235594	7.22222
7235701	8.25
7248501	13.5833
7248527	13.25
7248538	13.0278
7248554	13.6944
7248670	13.25
7248759	13.25
7248802	13.25
7248858	13.6389
7248947	13.0556
7249040	8.36111
7249088	7.13889
7249188	7.05556
7249204	16.8611
7249206	12.7222
7249218	12.7222
7249259	12.7222
7249261	12.7222
7249683	12.9167
7249868	13.8889
7250057	12.7222
7250281	12.9167
7250363	12.7222
7250377	12.7222
7250584	12.7222
7250669	15.4444
7250771	14.2778
7250772	14.2778
7250809	14.2778
7250840	14.2778
7250999	14.2778
7251056	14.2778
7251221	14.2778
7251269	14.2778
7251337	17.7222
7251515	8.22222
7251630	8.22222
7251634	8.22222
7251667	8.77778
7251848	9.11111
7251850	3.75
7251852	10.1389
7251854	9.66667
7251856	14.5278
7251982	19.3889
7252013	21.5556
7252140	21
7252226	21.1944
7252268	20.8611
7252328	20.6389
7252348	20.6389
7252371	23.9444
7252392	23.2778
7252405	23.2778
7252414	23.2778
7252416	23.2778
7252422	32.5556
7252456	26.2222
7252490	26.2222
7252564	26.2222
7252565	26.2222
7252581	26.2222
7252647	26.2222
7252685	26.2222
7252701	26.2222
7252702	26.2222
7252826	26.2222
7252881	26.2222
7252908	26.2222
7252932	26.2222
7252936	26.2222
7252986	31.8333
7253013	28.3333
7253133	19.3889
7253137	18.9722
7253148	18.9722
7253197	20.1111
7253352	19.3333
7253435	19.3333
7253874	20.3056
7254075	21.1667
7254114	19.6667
7254513	19.6667
7254606	19.6667
7254648	19.6667
7254690	19.6667
7254734	19.6667
7254761	19.6667
7254867	22.5
7254901	21.3611
7254927	21.3333
7254955	21.3333
7254968	21.3333
7254972	21.3611
7255026	21.3333
7255032	16.1667
7255133	16.0556
7255142	16.75
7255203	16.4722
7255287	16.4722
7255314	16.4722
7255344	16.4722
7255498	16.5556
7255522	25.4722
7255624	24.6389
7255642	24.6667
7255724	24.6389
7255741	19.5556
7255799	19.3611
7255824	22.0833
7256001	18.3889
7256002	18.3889
7256032	18.9444
7256039	17.1389
7256088	17.1389
7256107	17.1389
7256114	18.25
7256145	17.6944
7256146	17.6944
7256180	17.6944
7256256	17.6944
7256272	17.6944
7256274	17.6944
7256292	18.1944
7256382	17.8333
7256413	17.9444
7256444	18.3056
7256461	17.8056
7256497	17.8056
7256498	17.8056
7256513	17.8056
7256651	18.1111
7256672	17.8056
7256698	18.0556
7256846	16.6667
7256865	15.4722
7256898	15.2222
7257086	15.6389
7257521	16.5278
7257725	14.5833
7257783	14.4444
7257983	14.0278
7259253	15.2778
7259288	14.5
7259298	14.5
7259314	14.5
7259319	14.5
7259355	14.5
7259561	14.5
7259566	14.5
7259587	14.75
7259793	14.6389
7259799	22.5833
7260018	21.1667
7260100	20.9167
7260129	20.9167
7260154	20.9167
7260180	33.5278
7260201	31.1944
7260358	31.1944
7260388	31.1944
7260406	31.1944
7260411	31.1944
7260475	31.1944
7260539	31.1944
7260621	31.1944
7260635	31.1944
7260677	31.1944
7260686	31.1944
7260768	31.1944
7260777	31.1944
7260814	31.1944
7260892	31.1944
7260994	31.1944
7261018	31.1944
7261140	33.2778
7261197	30.7778
7261253	30.7778
7261254	30.7778
7261382	30.7778
7261392	30.7778
7261448	30.7778
7261468	30.7778
7261535	30.7778
7261585	30.7778
7261594	30.7778
7261633	30.7778
7261687	30.7778
7261701	30.7778
7261713	30.8056
7261952	33.1389
7262021	31.0556
7262097	31.0833
7262192	31.0556
7262274	31.0556
7262343	31.0556
7262417	31.0556
7262486	31.0556
7262531	31.0556
7262553	31.0556
7262583	31.0556
7262606	31.0556
7262636	31.0556
7262637	31.0556
7262653	31.0556
7262654	31.0556
7262677	31.0556
7262678	32.0278
7262690	29.6667
7262708	29.6667
7262710	29.6667
7262765	29.6667
7262837	29.6667
7262849	29.6667
7262873	30.6389
7262894	29.6667
7262963	29.6667
7263013	29.6667
7263024	29.6667
7263029	29.6667
7263040	29.6667
7263107	29.8056
7263197	31.4167
7263351	31.2778
7263419	31.2778
7263483	31.2778
7263550	31.2778
7263722	31.2778
7263820	31.2778
7263826	31.2778
7263910	31.2778
7263982	31.2778
7263983	31.2778
7263988	31.2778
7264027	33.3333
7264035	32.75
7264053	32.75
7264081	32.75
7264124	32.75
7264149	36.2778
7264150	26.4167
7264182	24.5556
7264185	22.6667
7264191	22.6667
7264196	22.6667
7264212	22.6667
7264220	23.0833
7264242	22.9444
7264392	24.6667
7264425	20.5
7264500	20.5
7264829	22.9167
7264985	14.6389
7265051	7.44444
7265055	10.6111
7265159	10.25
7265745	12.1944
7265747	12
7265862	12.1944
7266138	12.1944
7266174	11.3611
7266190	11.3611
7266197	11.3611
7266226	11.3611
7266633	11.9167
7266681	11.25
7266721	11.25
7266820	6.58333
7266873	16.3611
7267197	14.7222
7267290	11.8611
7267460	11.75
7267495	12.7778
7267549	12.0833
7267691	11.8056
7267743	15.7222
7268664	14.75
7268782	14.0833
7268789	13.8611
7268963	14.25
7269200	14.0556
7269301	16.5
7269483	16.1111
7269722	16.1111
7269910	16.6111
7270076	15.8056
7270230	15.3056
7270321	15.3056
7270380	15.3056
7270627	15.3056
7270952	17.7778
7270961	15.0556
7270963	15.0556
7270964	15.0556
7270966	15.0556
7270986	15.7778
7270991	13.6111
7271010	13.6111
7271017	13.6111
7271135	14.0833
7271245	13.9444
7271253	13.9444
7271486	23
7271515	19.25
7271570	18.7222
7271583	20.0833
7271724	17.3889
7271730	18.2222
7271901	17.3611
7271902	15.5833
7272196	15.9722
7272294	15.5833
7272384	17.8056
7272541	18.6111
7272548	18.1389
7272605	17.9444
7272717	31.8611
7272798	30.8333
7272839	32.8333
7272870	32.0278
7272956	32.4167
7272960	32.3611
7273251	31.4444
7273394	29.5556
7273407	29.5556
7273505	29.5556
7273509	29.5556
7273513	29.5556
7273516	29.5556
7273613	30.4444
7273630	29.3333
7273635	29.3333
7273649	29.3333
7273655	30.75
7273676	28.9722
7273679	28.9722
7273764	30.2222
7273767	29.3611
7273775	29.3611
7273793	29.3611
7274010	29.3611
7274046	29.3611
7274072	29.3611
7274077	29.3611
7274095	29.3611
7274115	29.6111
7274143	29.1389
7274215	28.8889
7274284	28.8889
7274312	28.8889
7274358	28.8889
7274380	28.8889
7274422	28.8889
7274447	28.9167
7274710	29.0278
7274774	28.5278
7274789	27.5556
7274790	28.6389
7274907	29.6111
7274958	29.25
7275293	29.25
7275407	29.25
7275508	29.8333
7275538	29.25
7275560	29.25
7275566	31.3333
7275610	29.6667
7275841	30.1111
7275899	30.6944
7276010	29.8056
7276103	29.0833
7276105	30.5
7276107	30.3611
7276109	30.3611
7276111	30.3611
7276169	30.3611
7276183	30.3611
7276259	30.3611
7276260	30.3611
7276292	30.3611
7276299	30.3611
7276305	30.3611
7276308	30.3611
7276319	30.3611
7276354	31.1111
7276355	27.5278
7276405	27.5556
7276443	28.3056
7276453	27.5278
7276465	27.5833
7276510	28.7778
7276524	28.7778
7276539	29.1389
7276705	28.6389
7276818	29.0556
7276821	28.5278
7276829	28.5278
7276859	29.0833
7276940	28.6667
7276945	28.6667
7276966	28.6667
7277016	28.9444
7277078	28.5278
7277088	29.4722
7277123	27.8611
7277131	27.8611
7277177	28.6111
7277217	28.1944
7277356	28.1944
7277534	28.7222
7277554	28.4722
7277596	27.9722
7277665	29.5556
7277802	29.8889
7277852	28.75
7277882	29.25
7277913	28.8889
7277940	28.75
7277963	28.75
7277991	28.75
7278025	28.75
7278078	30.7778
7278096	29.7778
7278097	30
7278194	29.7778
7278219	29.7778
7278245	30.8056
7278246	28.9167
7278254	28.5556
7278424	28.4722
7278429	28.3611
7278439	28.7778
7278502	29.1944
7278513	27.5278
7278589	28.3333
7278665	28.3889
7278707	27.8611
7278782	28.3889
7278878	28.4722
7278911	28.0833
7278965	28.1944
7279003	27.9444
7279034	27.6111
7279036	28.8333
7279044	27.6111
7279134	27.7222
7279161	30.2222
7279168	28.8056
7279182	29.1944
7279306	29
7279317	28.7778
7279389	29.3056
7279414	30.6389
7279457	28.1944
7279479	28.0556
7279568	28.3611
7279864	28.9722
7279881	28.3333
7279942	28.5278
7280012	30.3889
7280030	17.7222
7280038	17.5278
7280039	17.5278
7280047	17.5278
7280058	17.5278
7280081	17.5278
7280083	17.8611
7280106	17.6667
7280179	17.0278
7280222	17.1389
7280228	17.0278
7280229	17.0278
7280259	17.5833
7280287	17.4722
7280300	19
7280311	18.3611
7280317	18.3611
7280321	18.3611
7280339	18.4444
7280342	19.0278
7280368	16.9722
7280420	17.0833
7280446	17.4722
7280457	18
7280507	17.9167
7280513	0.805556
7280553	0.833333
7280580	3.02778
7280605	2.47222
7280623	2.36111
7280664	2.41667
7280696	2.25
7280702	2.25
7280847	2.55556
7280866	2.58333
7280906	2.22222
7280945	3.94444
7280959	3.86111
7280968	3.86111
7280974	4.16667
7281081	4.80556
7281090	4.02778
7281190	4.36111
7281222	3.97222
7281258	3.47222
7281306	3.25
7281396	3.75
7281407	3.41667
7281441	3.41667
7281467	4.02778
7281477	3.69444
7281590	3.91667
7281831	3.25
7281854	2.83333
7281868	2.30556
7281962	2
7282028	2.36111
7282052	2.55556
7282065	2.05556
7282083	2.05556
7282132	2.16667
7282217	2.27778
7282225	2.19444
7282226	1.80556
7282245	1.91667
7282260	2.30556
7282338	2.19444
7282420	1.97222
7282479	1.97222
7282509	2.30556
7282600	2.13889
7282601	3.02778
7282619	4.88889
7282628	5.22222
7282646	3.69444
7282649	4.33333
7282656	5.47222
7282665	4.19444
7282694	4.19444
7282725	15.9722
7282878	15.4167
7283008	14.1667
7283020	14.1667
7283073	14.1667
7283076	14.1667
7283178	14.1667
7283184	14.1667
7283229	14.1667
7283279	14.5833
7283325	14.1667
7283367	15.1389
7283396	15.1389
7283458	14.7222
7283481	14.7222
7283487	14.7222
7283507	14.7222
7283536	14.7222
7283768	14.7222
7283833	14.7222
7283903	14.7222
7283907	14.7222
7283909	14.7222
7283927	14.7222
7283932	14.7222
7284013	14.7222
7284102	14.7222
7284137	14.7222
7284281	14.7222
7284312	14.7222
7284316	14.7222
7284363	14.7222
7284378	14.7222
7284415	14.7222
7284420	14.7222
7284434	14.7222
7284489	14.7222
7284510	14.7222
7284541	14.7222
7284587	14.7222
7284618	14.7222
7284622	14.7222
7284637	14.7222
7284679	14.7222
7284730	14.7222
7284822	16.1667
7284866	15.1667
7284895	14.6944
7284924	14.8611
7284973	15.0833
7285009	14.25
7285068	14.25
7285151	14.25
7285174	14.25
7285192	14.25
7285232	14.8333
7285241	14.25
7285242	14.3611
7285329	14.8333
7285367	14.25
7285457	14.4722
7285618	16.8333
7285661	15.7778
7285695	15.6667
7285738	15.8611
7285754	18.1389
7285772	17.25
7285868	18.7222
7285887	15.8889
7285912	15.8889
7286066	17.6389
7286070	15.8889
7286150	15.8889
7286233	21.1389
7286261	19.3889
7286262	19.3889
7286361	19.3889
7286390	19.3889
7286407	19.3889
7286416	19.3889
7286451	19.3889
7286457	19.3889
7286478	19.9722
7286494	16.4722
7286616	16.1944
7286639	9.58333
7286663	6.38889
7286673	11.2778
7286680	8.30556
7286719	8.22222
7286742	9.97222
7286863	7.86111
7286871	7.86111
7286878	10.1944
7286973	8.44444
7286981	8.44444
7287010	8.44444
7287036	9.02778
7287159	7.97222
7287358	7.86111
7287374	9.36111
7287405	14
7287414	12.6667
7287446	12.6667
7287526	12.6667
7287548	13.25
7287562	11.6111
7287578	12.1667
7287625	12.0556
7287626	12.0556
7287680	12.0556
7287692	12.0556
7287804	12.0556
7287808	12.2778
7287836	12.1667
7287837	11.6111
7287930	12.1944
7287938	11.6111
7287953	11.6111
7287967	9.88889
7287973	9.41667
7287981	9.41667
7287990	9.41667
7287991	9.41667
7287993	9.63889
7288004	9.41667
7288053	10
7288075	9.52778
7288095	9.41667
7288112	10
7288143	10.5833
7288207	10
7288208	8.58333
7288209	6.80556
7288259	8.58333
7288266	7.02778
7288303	7.02778
7288325	7.02778
7288329	7.61111
7288330	6.44444
7288345	6.44444
7288494	6.52778
7288525	7.77778
7288600	5.44444
7288601	5.44444
7288638	5.55556
7288651	5.44444
7288686	5.44444
7288691	5.55556
7288693	5.66667
7288741	5.47222
7288792	5.69444
7288801	5.47222
7288812	5.47222
7288817	5.47222
7288836	5.47222
7288844	5.58333
7288845	6.63889
7288858	6.86111
7288869	6.63889
7288896	6.63889
7288899	7.83333
7288946	7.55556
7288953	3.33333
7288964	4.05556
7288965	3.11111
7288967	3.72222
7288968	3.11111
7288978	3.16667
7288983	3.44444
7288991	3.47222
7288998	3.38889
7289009	5.80556
7289016	4.86111
7289037	4.77778
7289054	4.77778
7289063	4.94444
7289113	5.41667
7289131	3.55556
7289165	3.58333
7289167	1.63889
7289194	1.86111
7289209	12.8056
7289242	12.5556
7289243	12.0833
7289275	12.1389
7289276	11.9722
7289278	12.1944
7289284	11.8611
7289296	11.9167
7289329	11.8056
7289367	12.0278
7289397	11.8611
7289403	11.75
7289457	12.1944
7289478	11.8611
7289506	11.8611
7289538	11.8611
7289539	12.1944
7289564	11.9444
7289566	11.1944
7289584	11
7289599	11.3611
7289655	10.7778
7289665	12.6111
7289747	11.6111
7289761	12.6944
7289768	12.1667
7289800	12.1667
7289828	22.3056
7289840	19.9167
7289866	28.2222
7289888	25.5833
7289902	25.5833
7289995	25.5833
7289997	25.5833
7290006	25.5833
7290018	25.5833
7290061	25.5833
7290074	25.5833
7290082	25.5833
7290090	25.5833
7290094	25.5833
7290162	25.5833
7290166	25.5833
7290170	25.5833
7290210	25.5833
7290241	25.5833
7290256	25.5833
7290257	25.5833
7290283	29
7290284	16.9722
7290331	16.9722
7290344	18.2222
7290371	16.9722
7290387	16.9722
7290438	16.9722
7290440	22.2222
7290511	18.6389
7290537	18.6389
7290546	18.6389
7290547	18.6389
7290636	18.6389
7290655	18.6389
7290687	18.6389
7290966	18.6389
7290993	19.8056
7291013	15.1389
7291025	15.1389
7291035	15.3611
7291041	15.25
7291103	15.25
7291218	15.8056
7291293	15.9167
7291294	18.0556
7291611	16.5278
7291658	16.5278
7291711	16.5278
7291713	16.5278
7291719	24.1111
7291737	20.9722
7291751	20.9722
7291756	20.9722
7291757	20.9722
7291859	20.9722
7291866	20.9722
7291886	20.9722
7291901	20.9722
7291905	20.9722
7291920	20.9722
7291921	20.9722
7291928	20.9722
7291929	27.6944
7291945	20.1111
7291969	20.1111
7291971	21.4722
7292037	20.3889
7292051	13.8889
7292095	13.8889
7292115	13.8889
7292123	14.0833
7292135	13.8889
7292155	14.6667
7292458	13.5833
7292537	13.3889
7292543	13.5833
7292574	14.75
7292600	12.8611
7292601	3.69444
7292604	11.0556
7292630	9.94444
7292657	9.86111
7292750	9.86111
7292768	9.86111
7292781	9.86111
7292798	11.6111
7292801	7.97222
7292909	8.41667
7292924	8.88889
7292984	8.30556
7293035	8.30556
7293038	8.30556
7293048	8.30556
7293110	8.63889
7293117	7.97222
7293376	7.97222
7293423	8.19444
7293451	9.13889
7293455	8.55556
7293467	8.55556
7293482	8.55556
7293489	9.66667
7293507	8.44444
7293623	9.77778
7293641	8.97222
7293673	8.86111
7293713	8.86111
7293802	8.86111
7293880	9.44444
7293901	7.69444
7293906	7.58333
7294028	7.58333
7294044	7.58333
7294067	7.58333
7294092	7.58333
7294115	8.5
7294187	8.16667
7294196	8.16667
7294226	8.27778
7294252	8.22222
7294254	8.22222
7294264	18.25
7294332	12.5278
7294388	12.4722
7294427	12.9444
7294468	12.3611
7294479	16.5
7294572	16.3889
7294575	16.3889
7294578	16.8889
7294667	16.75
7294677	14.6389
7294679	14.5278
7294687	14.4167
7294699	14.4167
7294700	14.4167
7294718	14.4167
7294725	14.4722
7294745	14.1389
7294831	14.1389
7294834	14.1389
7294851	14.1389
7300938	14.1389
7300955	14.1389
7300964	14.1389
7301007	14.1389
7301028	14.1389
7301056	14.1389
7301072	14.4167
7301101	13.5
7301116	13.5
7301151	20.4722
7301170	17.5833
7301178	17.5833
7301214	17.5833
7301243	17.5833
7301252	17.5833
7301288	17.5833
7301295	17.7778
7301318	17.5
7301376	17.5
7301377	17.5
7301408	17.5
7301438	17.5
7301561	17.5
7301578	18.9444
7301582	18.75
7301611	18.75
7301612	18.75
7301988	18.75
7302052	24.5
7302095	20.4722
7302217	20.4722
7302329	20.4722
7302330	20.4722
7302342	20.4722
7302348	20.4722
7302364	20.4722
7302382	20.4722
7302399	20.4722
7302419	20.4722
7302476	20.4722
7302495	20.4722
7302517	20.4722
7302519	20.4722
7302523	20.4722
7302545	20.4722
7302562	20.4722
7302565	20.4722
7302641	20.4722
7302659	20.4722
7302675	20.4722
7302769	20.4722
7302800	20.4722
7302832	20.4722
7302836	20.4722
7302867	20.4722
7302890	20.4722
7302905	20.4722
7303002	20.4722
7303072	20.4722
7303101	20.4722
7303130	20.4722
7303201	20.4722
7303203	20.4722
7303242	20.4722
7303273	20.4722
7303313	20.4722
7303357	20.4722
7303468	20.4722
7303698	20.4722
7303702	20.4722
7303707	20.4722
7303773	20.4722
7303810	20.4722
7303811	20.4722
7303815	20.4722
7303871	21.3056
7303986	19.8611
7303990	19.8611
7303995	20.3056
7304054	20.3333
7304069	12.4167
7304073	4.69444
7304098	4.86111
7304142	4.75
7304161	5.13889
7304167	6.30556
7304169	7
7304190	5.88889
7304204	5.88889
7304237	5.94444
7304365	5.88889
7304366	5.88889
7304393	5.88889
7304443	6.47222
7304490	6
7304562	5.75
7304598	6.22222
7304618	5.63889
7304654	5.97222
7304761	5.91667
7304896	6.13889
7304898	2.86111
7304900	3.02778
7304902	2.91667
7304906	2.80556
7304967	1.75
7304969	0.611111
7305006	2.97222
7305288	2.47222
7305291	2.25
7305301	3.33333
7305371	2.94444
7305489	2.94444
7305910	3.5
7305956	3.33333
7306421	3.33333
7306628	3.33333
7306764	3.33333
7307745	3.33333
7307762	3.52778
7307886	3.41667
7307916	2.22222
7308523	2.22222
7309234	2.44444
7309378	2.11111
7309457	1.91667
7309586	1.91667
7309641	2.41667
7309686	2
7309709	2
7310425	2.41667
7310480	2.63889
7310626	1.05556
7310703	1.27778
7310707	1.02778
7310758	0.916667
7310780	0.75
7310784	0.75
7310841	0.972222
7311317	1.05556
7311442	1.08333
7311449	0.555556
7311454	0.861111
7311474	0.833333
7311481	0.75
7311484	1.55556
7311485	2.05556
7311510	1.22222
7311519	1.47222
7311797	2.52778
7312452	1.88889
7312591	1.61111
7312926	2.38889
7313391	1.5
7313504	4.77778
7313606	3.30556
7313610	3.08333
7313661	2.88889
7313664	3.83333
7313682	4.11111
7313712	2.69444
7314092	2.69444
7314382	2.69444
7314499	2.80556
7314597	4.02778
7314615	3.61111
7314624	7.05556
7314784	5.58333
7314792	5.47222
7315056	5.5
7315211	6.38889
7315280	6.36111
7315379	6.36111
7315405	6.36111
7315524	6.36111
7315655	6.36111
7315673	6.36111
7315699	6.36111
7315700	6.36111
7315703	6.36111
7315709	6.36111
7315711	6.36111
7315726	6.36111
7315826	6.36111
7315973	6.36111
7316010	13.2778
7316049	7.69444
7316058	7.55556
7316138	7.55556
7316145	7.55556
7316156	7.55556
7316194	7.55556
7316223	7.55556
7316226	7.55556
7316241	7.55556
7316252	7.55556
7316290	7.55556
7316302	7.55556
7316361	7.55556
7316456	9.77778
7316587	8.22222
7316588	8.5
7316636	8.36111
7316637	6.77778
7316642	6.66667
7316716	6.61111
7316735	6.5
7316816	6.72222
7316878	6.72222
7316912	5.41667
7316952	5.25
7317279	5.13889
7317289	5.08333
7317301	5.08333
7317317	5.08333
7317403	5.08333
7317517	5.19444
7317519	4.77778
7318036	5.55556
7318547	4.47222
7318569	3.80556
7319135	4.94444
7319145	4.66667
7319335	5.44444
7319368	5.16667
7319408	4.83333
7319452	5.11111
7320678	3.55556
7321164	3.55556
7321359	3.55556
7321383	3.55556
7321533	3.55556
7321827	3.55556
7321837	3.77778
7322024	2.77778
7322201	3.91667
7322417	3.55556
7323292	3.66667
7323484	4.08333
7323704	1.33333
7323936	1.22222
7323959	3.30556
7323971	1.41667
7323988	1.52778
7324400	1.66667
7324473	1.86111
7324510	2.55556
7324815	2.52778
7325083	2.02778
7325852	2.02778
7326023	2.11111
7326057	2.08333
7326299	2.33333
7327580	1.80556
7327839	1.94444
7327934	2.02778
7328031	1.72222
7328083	1.5
7328094	1
7328120	2.47222
7328252	1.94444
7328280	2.11111
7328658	1.83333
7328660	1.83333
7328667	1.83333
7328698	1.83333
7328921	3.72222
7328934	2.69444
7329021	2.47222
7329022	2.47222
7329095	2.61111
7329183	2.47222
7329239	2.47222
7329271	2.47222
7329359	4.05556
7329378	2.11111
7329429	2.11111
7329495	2.11111
7329507	2.11111
7329520	2.11111
7329694	3.41667
7329767	1.38889
7329836	1.38889
7329934	1.38889
7329944	1.38889
7330094	2.16667
7330192	0.694444
7330218	0.861111
7331114	0.888889
7331125	3.25
7331127	2.5
7331198	3.16667
7331302	2.91667
7331382	2.91667
7331416	3.41667
7331444	3.08333
7331489	3.08333
7331513	3.08333
7331547	5.63889
7331553	2.52778
7331586	2.52778
7331604	2.52778
7331639	2.66667
7331669	2.38889
7331857	4.25
7331962	2.58333
7331973	2.58333
7331980	2.58333
7332054	2.58333
7332140	2.58333
7332150	2.58333
7332175	2.58333
7332361	2.58333
7332606	2.86111
7332701	1.11111
7332984	2.91667
7333032	1.30556
7333177	1.41667
7333304	1.83333
7333405	2.69444
7333640	2.97222
7333675	2.69444
7333700	2.58333
7334129	3.75
7334260	3.66667
7334328	3.80556
7334519	3.02778
7334771	3.02778
7334998	3.02778
7335089	3.02778
7335123	3.02778
7335130	3.02778
7335201	3.02778
7335535	3.02778
7335733	3.02778
7335987	4.91667
7336013	7.36111
7336123	3.75
7336125	3.41667
7336128	3.41667
7336286	3.75
7336361	3.94444
7336362	3.66667
7336368	2.58333
7336413	3.33333
7336600	1.86111
7336611	4.38889
7336661	3.88889
7336678	3.88889
7336690	3.88889
7336742	3.88889
7336790	4.72222
7336802	5.16667
7336814	4.55556
7336847	4.36111
7336928	5.66667
7336946	3.94444
7336962	3.94444
7337145	5.5
7337158	5.66667
7337231	5
7337359	4.80556
7337613	5.30556
7338053	4.38889
7338056	4.38889
7338211	5.19444
7338380	4.88889
7338381	4.69444
7338385	4.88889
7338470	5.63889
7338658	9.83333
7339159	4.61111
7339269	4.88889
7339287	4.61111
7339377	4.61111
7339500	4.61111
7339586	4.61111
7339674	7
7339716	6.22222
7339719	6.22222
7339722	6.22222
7339727	6.22222
7339880	6.22222
7340198	6.72222
7340289	6.22222
7340301	6.22222
7340561	6.22222
7340588	6.22222
7340983	8.22222
7341254	7.22222
7341284	7.66667
7341285	7.22222
7341452	7.22222
7341504	10.3056
7341700	7.13889
7341974	7.13889
7341989	7.55556
7342000	7.5
7342130	5.02778
7342165	4.83333
7342460	1.02778
7342549	2.27778
7342592	0.888889
7342826	0.888889
7342999	3.13889
7343276	2
7343349	3.11111
7343706	1.02778
7343708	1.02778
7343818	3.02778
7343826	1
7343832	3.19444
7343871	1.27778
7343990	1.27778
7344876	2.41667
7345114	2.83333
7345811	1.44444
7346038	1.25
7346053	1.16667
7346068	1.77778
7346075	0.777778
7346162	2.11111
7346266	1.22222
7346321	1.66667
7346374	2.47222
7346772	1.80556
7346876	2.69444
7347002	2.88889
7347123	2.38889
7347149	2.38889
7347157	2.38889
7347182	2.38889
7347189	2.38889
7347212	2.38889
7347279	2.63889
7347411	3.44444
7347481	1.41667
7347519	0.75
7347564	1.77778
7347577	0.583333
7347585	0.5
7347599	0.361111
7347609	0.388889
7347629	0.944444
7347630	0.111111
7347683	0.166667
7347718	0.222222
7347734	0.722222
7347751	0.972222
7347755	5.19444
7347768	4.36111
7347770	4.36111
7347771	4.36111
7347774	4.36111
7347776	4.36111
7347780	4.36111
7347783	4.36111
7347789	7.97222
7347841	3.41667
7347919	3.36111
7347920	2.86111
7347923	2.86111
7347928	2.86111
7348094	2.86111
7348110	3.83333
7348330	3.19444
7348480	3.27778
7348491	2.41667
7348512	2.61111
7348514	2.58333
7348522	2.55556
7348525	3.86111
7348618	3.69444
7348644	3.69444
7348646	3.69444
7348677	4.63889
7348723	4.02778
7348742	4.02778
7348775	5.5
7348788	4.36111
7348791	3.69444
7348796	3.69444
7348812	3.69444
7348825	3.80556
7348832	3.47222
7348833	3.47222
7348834	3.47222
7348852	7.02778
7348872	6.02778
7348874	5.88889
7348878	5.88889
7348905	5.88889
7348906	5.88889
7348909	5.88889
7348916	5.88889
7348924	5.88889
7348926	5.88889
7348929	5.88889
7348936	5.88889
7348957	5.88889
7348963	5.88889
7348974	5.88889
7348994	5.88889
7349013	7.11111
7349024	7.08333
7349069	7.36111
7349085	1.19444
7349103	1.19444
7349105	1.19444
7349107	1.19444
7349116	1.19444
7349126	1.19444
7349127	1.19444
7349131	1.19444
7349163	1.19444
7349196	1.19444
7349210	1.19444
7349216	1.75
7349234	1.19444
7349272	1.19444
7349429	1.75
7349475	1.19444
7349486	1.19444
7349567	1.19444
7349633	1.19444
7349693	1.19444
7349699	1.19444
7349707	1.19444
7349714	1.19444
7349721	1.19444
7349726	1.19444
7349773	1.19444
7349850	1.75
7349855	1.19444
7349872	1.19444
7349924	2.30556
7349953	1.19444
7349985	1.19444
7350004	1.19444
7350100	1.19444
7350140	1.19444
7350143	1.19444
7350168	1.19444
7350233	1.19444
7350466	1.19444
7350488	1.72222
7350541	1.19444
7350651	1.41667
7350742	2
7350778	1.72222
7350788	0.527778
7350794	0.444444
7350796	0.444444
7350813	0.444444
7350817	0.444444
7350830	0.444444
7350855	0.444444
7350858	0.444444
7350897	0.444444
7350923	0.444444
7350965	0.444444
7350984	0.444444
7350993	0.444444
7351033	0.444444
7351071	0.444444
7351507	0.444444
7351949	0.444444
7351997	0.444444
7352142	1
7352185	0.472222
7352205	0.75
7352252	0.611111
7352357	0.611111
7352410	0.611111
7352634	3.11111
7352791	2.27778
7352799	2.38889
7352808	2.27778
7352813	5.19444
7352847	3.63889
7352954	3.52778
7353006	3.52778
7353177	4.19444
7353319	3.88889
7353536	3.52778
7353565	4.08333
7353983	3.75
7354212	3.97222
7354307	0.777778
7354418	0.166667
7354441	0.638889
7354751	2.33333
7354864	2.16667
7354929	2.08333
7355076	2.5
7355086	1.94444
7355091	1.94444
7355127	1.94444
7355210	2.27778
7355293	1.77778
7355300	1.77778
7355313	1.77778
7355465	2.11111
7355496	1.69444
7355602	1.88889
7355637	1.77778
7355750	2.30556
7355884	1.05556
7355971	1.33333
7356007	1.44444
7356069	0.777778
7356163	2.11111
7356352	2.77778
7356376	2.61111
7356381	2.61111
7356412	2.61111
7356760	4.97222
7356897	2.52778
7357031	2.52778
7357144	2.52778
7357384	2.72222
7357408	2.88889
7357761	2.55556
7357831	3.33333
7357927	1
7358143	1.25
7358248	1.5
7358284	1.58333
7358316	2.13889
7358332	1.05556
7358347	1.05556
7358353	1.55556
7358359	2.08333
7358434	1
7358479	1
7358492	2.5
7358543	0.972222
7358620	3.08333
7358623	1.47222
7358667	1.47222
7358674	4.97222
7358953	3.88889
7359302	4.05556
7359317	4
7359336	4.63889
7359587	4.47222
7359588	4.30556
7359637	4.30556
7359702	4.30556
7359852	4.30556
7359948	5.13889
7360287	1.83333
7360495	2.27778
7360604	1.19444
7360654	0.833333
7360669	0.888889
7361031	3.61111
7361034	2.02778
7361062	3.38889
7361065	2.91667
7361136	2.72222
7361228	5.80556
7361296	6.83333
7361333	6.16667
7361773	6.16667
7361917	5.44444
7362116	5.44444
7362187	5.94444
7362221	5.22222
7362254	5.02778
7362306	7.05556
7362417	12.4444
7362530	10.5278
7362619	10.1667
7362678	10.1667
7362697	10.1667
7362698	13
7362961	11.1944
7362978	11.1944
7363056	11.1944
7363221	11.1944
7363238	11.1944
7363243	11.1944
7363307	11.1944
7363356	11.1944
7363623	11.1944
7363668	11.1944
7363692	11.1944
7363717	11.1944
7363718	11.1944
7364064	11.1944
7364065	11.1944
7364119	11.2222
7364147	11.8611
7364248	1.97222
7364282	1.97222
7364573	1.44444
7364651	2.25
7364688	1.91667
7364771	1.91667
7364794	2.83333
7365271	1.69444
7365356	1.47222
7365396	2.22222
7365424	1.11111
7365456	0.638889
7365458	0.5
7365589	0.777778
7365590	1.27778
7366249	0.916667
7366317	0.555556
7366347	2.22222
7366663	0.805556
7366719	3.41667
7366953	3.75
7367045	3.38889
7367100	3.11111
7367110	2.58333
7367589	3.05556
7367814	2.27778
7367851	2.13889
7367860	2.11111
7368115	2.61111
7368612	0.916667
7368757	2.77778
7368777	1.75
7368837	1.72222
7368875	2.16667
7368893	2.55556
7368909	2.88889
7368988	1.47222
7369089	1.33333
7369270	1.22222
7369525	3.47222
7369747	1.08333
7369751	1.02778
7369840	1.02778
7369898	1.80556
7370005	2.88889
7370012	1.16667
7370127	1.16667
7370154	1.16667
7370161	2.88889
7370218	0.972222
7370263	0.972222
7370337	0.972222
7370366	0.972222
7370518	0.972222
7370521	0.972222
7370650	0.972222
7370735	1.97222
7370990	0.666667
7371053	0.666667
7371187	1.22222
7371492	0.861111
7371655	1.30556
7371800	1.66667
7371899	1.47222
7371981	2.72222
7372181	1.72222
7372205	2.36111
7372277	2.5
7372420	2.19444
7372706	1.94444
7372768	1.69444
7373122	1.47222
7373272	1.44444
7373299	1.05556
7373382	0.666667
7373457	1
7373513	2.5
7373534	1.80556
7373624	2
7373706	1.86111
7373959	2.22222
7374048	1.63889
7374103	1.75
7374171	2.27778
7374216	0.361111
7374217	0.361111
7374235	0.861111
7374270	1.66667
7374387	0.416667
7374468	0.527778
7374788	0.805556
7374822	0.388889
7374842	0.222222
7374904	3.30556
7374938	3.27778
7375019	3.08333
7375022	2.72222
7375026	2.91667
7375439	1.77778
7375511	1.52778
7375634	1.77778
7375896	2.33333
7376126	0.222222
7376145	0.166667
7376519	0.138889
7376520	0
7376557	0
7376628	0
7376636	0
7376713	0
7376739	0
7376851	0
7376859	0
7376920	0
7376937	0.0555556
7377029	1.16667
7377040	0.0277778
7377204	0.0277778
7377717	0.611111
7377823	0
7377876	0
7378170	0
7378175	0.0833333
7378371	0
7378505	0
7378714	0
7378823	0
7378963	0
7378993	0
7379082	0
7379126	0.611111
7379325	0
7379353	0
7379414	1.88889
7379509	0.833333
7379536	0.305556
7379539	0.194444
7379608	0.333333
7379624	0.0277778
7379688	0.0555556
7379804	0
7379848	0.583333
7380007	0
7380013	2.52778
7380158	1.16667
7380186	1.55556
7380204	1.36111
7380205	1.16667
7380217	1.94444
7380510	0.0277778
7380571	0
7380573	0
7381036	1
7381258	0.138889
7381303	0.888889
7381331	0.25
7381419	0.833333
7381436	1.5
7381496	1.47222
7381555	2.02778
7381560	4.02778
7381606	2.38889
7381780	2.63889
7381833	1.52778
7381837	1.36111
7381841	1.08333
7381867	1.19444
7382202	2.05556
7382264	1.69444
7382346	1
7382473	1.61111
7382490	2.61111
7382658	2.11111
7382671	2.08333
7382767	1.75
7382796	2
7382827	3.36111
7382934	1.52778
7382935	1.52778
7383141	2.58333
7383242	1.33333
7383264	0.638889
7383344	2.69444
7383358	3.38889
7383522	2.61111
7383551	2.61111
7383564	3.30556
7383596	4.80556
7383706	2.88889
7383715	3.33333
7383808	3.02778
7383856	2.86111
7384203	2.30556
7384380	1.66667
7384387	1.66667
7384459	2.86111
7384505	4.02778
7384745	2.66667
7384814	2.66667
7385188	4.33333
7385372	2.69444
7385560	2.69444
7385567	3.36111
7385568	2.02778
7385743	2.02778
7385877	1.77778
7386066	9.69444
7386267	8.38889
7386351	9.16667
7386606	8.55556
7386660	8.38889
7387094	11
7387141	9.16667
7387335	9.33333
7387391	9.88889
7387472	9.16667
7387515	10.0278
7387598	9.5
7387629	10.4722
7387661	10.0833
7387711	10.25
7387736	10.2778
7387753	10.7222
7387799	9.05556
7387922	8.88889
7388272	9.61111
7388293	8.33333
7388443	12
7388807	8.25
7388826	8.25
7388932	8.61111
7389091	8.25
7389230	8.41667
7389366	8.25
7389479	8.41667
7389492	8.72222
7389527	8.52778
7389535	9.30556
7389709	8.05556
7389727	8.05556
7389778	7.91667
7389845	16.5278
7390179	9.66667
7390314	9.66667
7390339	9.66667
7390347	9.66667
7390551	9.66667
7390604	9.66667
7390656	9.66667
7390679	9.66667
7390899	9.66667
7391076	9.66667
7391421	9.66667
7391554	9.66667
7391560	9.66667
7391641	9.80556
7391659	9.66667
7391758	12.8333
7391798	9.55556
7391835	12.8333
7391913	9.38889
7391949	9.38889
7392005	9.38889
7392008	12.4444
7392034	12.3056
7392090	12.3056
7392188	12.3056
7392209	12.3056
7392246	12.3056
7392251	12.3056
7392287	12.3056
7392293	12.3056
7392324	12.3056
7392360	12.3056
7392388	12.3056
7392404	12.3056
7392415	12.3056
7392419	12.3056
7392439	12.3056
7392466	12.3056
7392470	12.3056
7392472	12.3056
7392487	12.3056
7392488	12.3056
7392500	12.3056
7392521	12.3056
7392565	12.3056
7392622	15.6389
7392670	4.47222
7392700	4.47222
7392722	4.47222
7392763	4.47222
7392842	4.47222
7392864	4.47222
7392927	4.47222
7393064	4.80556
7393080	2.02778
7393193	2.02778
7393194	2.47222
7393215	2.30556
7393217	2.30556
7393218	2.30556
7393309	4.02778
7393333	3.61111
7393355	2.75
7393369	3.86111
7393577	2.80556
7393587	2.69444
7393654	1.30556
7393767	2.41667
7393832	2.02778
7393839	1.69444
7393840	1.69444
7393844	6.77778
7393931	6.66667
7393933	5.91667
7393992	5.91667
7394082	5.91667
7394089	5.91667
7394152	5.91667
7394162	5.91667
7394164	6.61111
7394176	6.27778
7394250	6.08333
7394289	6.27778
7394323	6.69444
7394334	5.72222
7394357	5.47222
7394378	4.25
7394397	4.25
7394443	4.55556
7394451	4.25
7394458	4.66667
7394468	4.16667
7394493	3.86111
7394522	7.44444
7394534	3.72222
7394562	4.02778
7394583	4
7394755	4.27778
7394775	4.08333
7394832	4.44444
7394904	3.91667
7394921	4.44444
7394939	4.97222
7394940	4.52778
7394967	4.25
7394968	5.11111
7394980	5.11111
7395057	2.19444
7395063	4.19444
7395086	4
7395097	4.27778
7395158	3.33333
7395201	3.33333
7395224	3.33333
7395228	3.33333
7395308	6.36111
7395351	7.61111
7395385	5.25
7395386	4.05556
7395387	4.02778
7395426	5.33333
7395469	4.02778
7395532	4.33333
7395655	5.75
7395714	4.58333
7395726	4.02778
7395744	4.16667
7395763	4.61111
7395817	3.44444
7395818	3.36111
7395987	3.25
7396055	3.08333
7397450	3.38889
7397870	2.80556
7398231	2.44444
7398280	1.61111
7398296	1.61111
7398303	1
7401267	1.22222
7401289	0.416667
7401299	0.416667
7401337	1.16667
7401364	0.722222
7401366	0.583333
7401368	3.5
7401502	2.30556
7401523	2.36111
7401541	2.25
7401567	1.88889
7401597	1.30556
7401598	1.22222
7401610	1.41667
7401657	1.52778
7401665	0
7401666	0
7401677	0
7401682	0
7401696	0
7401699	0.833333
7401700	1.77778
7401716	1.86111
7401735	1.69444
7401738	1.69444
7401741	2.08333
7401763	2.47222
7401768	1.63889
7401770	0.805556
7401771	0.805556
7401786	4.83333
7401791	2.88889
7401792	3.08333
7401815	2.88889
7401819	4.27778
7401834	2.75
7401839	7.61111
7401879	7.13889
7401901	7.05556
7402057	6.02778
7402120	5.75
7402176	6.08333
7402197	5.66667
7402232	6.38889
7402234	6.97222
7402237	6.61111
7402243	9.5
7402280	8.5
7402311	8.30556
7402338	8.30556
7402404	9.52778
7402512	9.58333
7402521	8.94444
7402611	7.72222
7402633	7.72222
7402688	6.72222
7402858	6.72222
7402992	6.72222
7403030	6.72222
7403056	7.44444
7403060	4.33333
7403066	5.36111
7403124	4.91667
7403135	4.77778
7403167	4.77778
7403213	9.63889
7403217	8.22222
7403236	8.02778
7403258	8.72222
7403284	8
7403325	8
7403445	8.63889
7403483	8.13889
7403500	8.86111
7403529	8.5
7403562	8.27778
7403627	8.13889
7403645	8
7403699	8.77778
7403743	8.72222
7403787	8.08333
7403828	8.08333
7403835	8.55556
7403857	9.94444
7403899	4.52778
7403947	4.72222
7403949	6.11111
7403964	5
7403974	4.61111
7404092	4.66667
7404096	6.44444
7404176	4.83333
7404191	4.94444
7404268	5.30556
7404311	4.77778
7404431	5.11111
7404781	5.55556
7404819	4.11111
7404949	4.5
7405108	4.05556
7405170	4.75
7405188	4.25
7405262	6.33333
7405296	5.5
7405302	5.27778
7405352	6.63889
7405380	5.5
7405399	5.63889
7405405	7.13889
7405480	5.02778
7405518	5.75
7405591	4.97222
7405704	6.22222
7405805	5.22222
7405864	5.22222
7405914	4.97222
7405997	5.55556
7406009	4.77778
7406120	5.13889
7406136	7.83333
7406412	5.80556
7406584	5.5
7406709	6.02778
7406793	5.5
7406801	6.55556
7406806	5.13889
7406898	4.66667
7406995	4.33333
7407010	4.27778
7407023	4.19444
7407100	4.75
7407186	5.47222
7407244	4.69444
7407269	4.63889
7407288	7.77778
7407348	6.61111
7407362	6.47222
7407417	6.47222
7407422	6.38889
7407504	6.63889
7407570	7.05556
7407706	6.86111
7408005	6.27778
7408021	7.11111
7408094	5.19444
7408105	5.69444
7408140	5.19444
7408172	5
7408222	6.52778
7408309	5.08333
7408310	5.08333
7408335	6.5
7408456	4.80556
7408603	4.22222
7408667	5.08333
7408792	4.13889
7408858	6.27778
7409002	5.80556
7409039	5.66667
7409081	5.66667
7409209	5.83333
7409357	6.19444
7409388	5.86111
7409408	5.33333
7409514	6.19444
7409520	5.30556
7409521	6.33333
7409695	6.11111
7409742	5.58333
7409750	5.75
7409842	7.41667
7410007	4.41667
7410043	4.27778
7410106	6.38889
7410122	5.88889
7410165	5.5
7410187	5.5
7410210	5.69444
7410316	7.25
7410453	5.11111
7410462	4.80556
7410583	5.88889
7410701	6.13889
7410825	2.38889
7411179	3.47222
7411512	2.63889
7411922	3.63889
7412068	2.52778
7412192	2.94444
7412238	3.55556
7412240	2.36111
7412430	3.83333
7412532	3.19444
7412701	2.86111
7412798	3.16667
7412926	2.91667
7413021	2.77778
7413136	3.05556
7413137	3.11111
7413343	3.30556
7413417	3.80556
7413810	3.72222
7413935	4.11111
7414005	3.83333
7414022	4.33333
7414087	4.69444
7414097	3.77778
7414179	3.77778
7414247	3.77778
7414358	4.02778
7414552	4.36111
7414612	4.75
7414642	3.36111
7414667	3.11111
7414716	3.61111
7414819	3.55556
7415246	4.41667
7415265	2.88889
7415447	2.83333
7415575	2.33333
7415639	4.08333
7415758	3.72222
7415810	3.75
7415818	4.22222
7415891	3.27778
7415902	3.27778
7415979	7.75
7416165	3.94444
7416255	3.61111
7416302	3.13889
7416495	4.25
7416628	4.33333
7416708	4.80556
7416776	2.63889
7416780	2.63889
7416820	3.77778
7417052	2.16667
7417087	2.38889
7417094	3.69444
7417200	3.33333
7419812	2.08333
7419959	2.27778
7420017	1.44444
7420025	2.38889
7420031	2.55556
7420446	1.66667
7420524	1.38889
7420533	2.41667
7420575	2.36111
7420580	1.91667
7420582	1.75
7420873	3.27778
7422488	1.88889
7422681	2.91667
7422814	3.80556
7422952	2.38889
7423159	2.38889
7423161	3.38889
7423193	4
7423471	3.55556
7423732	3.38889
7423753	3.11111
7423929	6.11111
7424112	4.69444
7424417	6.02778
7424455	5.19444
7424686	6.63889
7424742	5.63889
7424769	6.05556
7424860	5.02778
7425480	5.77778
7425517	7.86111
7425523	5.16667
7425708	4.36111
7425970	3.47222
7425996	5.80556
7426139	3.5
7426268	3.63889
7426308	4
7426311	2.69444
7426394	2.86111
7426395	2.69444
7426428	2.97222
7426429	2.72222
7426443	2.77778
7426447	2.5
7426456	2.5
7426702	2.75
7426928	1.36111
7427005	1.94444
7427029	4.55556
7427448	5.05556
7427945	6.72222
7428042	6.41667
7428043	7.91667
7428123	7.55556
7428124	6.88889
7428125	6.69444
7428127	6.5
7428128	6.72222
7428133	6.5
7428427	5.97222
7428727	7.44444
7428951	4.86111
7429190	4.69444
7429234	5.08333
7429322	3.5
7429379	1.58333
7429504	1.52778
7429509	1.52778
7429516	1.77778
7429598	1.63889
7429687	2.58333
7429694	2
7429713	3.30556
7429733	3.13889
7429787	3.05556
7429910	3.16667
7429946	2.88889
7430148	2.88889
7430203	2.88889
7430405	2.88889
7430409	2.88889
7430434	3.08333
7430631	2.88889
7430802	2.27778
7430860	2.5
7430879	2.47222
7430895	2.13889
7430961	2.13889
7430989	2.13889
7431027	2.13889
7431030	2.13889
7431134	2.13889
7431162	3.16667
7431247	2.97222
7431404	2.97222
7431455	2.97222
7431505	2.97222
7431510	2.97222
7431546	2.97222
7431559	2.97222
7431582	2.97222
7431590	2.97222
7431616	2.97222
7431629	2.97222
7431633	2.97222
7431635	2.97222
7431653	6.63889
7431698	4.36111
7431699	4.36111
7431731	4.36111
7431734	4.36111
7431736	4.36111
7431799	4.36111
7431857	4.36111
7431878	3.77778
7431896	3.77778
7431913	3.77778
7431935	3.77778
7431968	3.77778
7431989	3.77778
7431996	3.77778
7432017	3.77778
7432122	3.77778
7432125	3.77778
7432132	3.77778
7432134	3.77778
7432147	3.77778
7432393	4.27778
7432449	3.77778
7432651	3.91667
7432684	3.97222
7432685	3.47222
7432727	3.47222
7432756	3.80556
7432789	3.58333
7432826	3.44444
7432834	3.44444
7432856	3.44444
7432936	3.66667
7433004	3.55556
7433024	3.55556
7433167	3.55556
7433170	3.55556
7433233	3.55556
7433321	3.55556
7433340	3.80556
7433366	3.63889
7433480	4.66667
7433481	2.88889
7433516	2.55556
7433534	2.47222
7433712	2.47222
7433717	2.47222
7433759	2.47222
7433767	2.72222
7433782	2.58333
7433869	3.86111
7433935	2.47222
7434000	2.22222
7434038	2.41667
7434039	2.30556
7434076	2.30556
7434080	2.30556
7434082	2.30556
7434142	2.30556
7434167	2.30556
7434172	2.52778
7434204	2.33333
7434272	2.33333
7434275	2.33333
7434296	2.33333
7434396	2.33333
7434397	2.33333
7434488	2.66667
7434527	2.36111
7434528	2.19444
7434603	2.58333
7434650	2.22222
7434667	2.22222
7434766	2.52778
7434861	2.80556
7434881	3.05556
7434949	2.86111
7434951	2.16667
7439281	2.30556
7439310	1.02778
7439326	1.02778
7439327	1.69444
7439427	1.02778
7439436	1.05556
7439471	1.02778
7439689	1
7439705	1
7439706	1
7439717	1
7439718	1.05556
7439746	1.25
7439872	3
7439919	7.72222
7440110	9.72222
7440231	9.27778
7440236	9
7440322	9.19444
7440325	10.8056
7440402	10.6111
7440502	10.6111
7440505	10.6111
7440739	10.6111
7440788	11.1667
7440878	10.9722
7440880	7.72222
7440919	7.69444
7441143	6.83333
7441647	6.61111
7441869	6.61111
7441921	7.19444
7442019	8.27778
7442100	5.36111
7442138	6.22222
7442181	5.33333
7442211	6.13889
7442287	5.44444
7442296	4.94444
7442482	6.77778
7442673	5
7442826	4.08333
7442887	4.13889
7443010	3.83333
7443094	4.11111
7443129	4.61111
7443137	2.86111
7443139	2.86111
7443176	2.86111
7443220	3.33333
7443330	3.11111
7449811	3.13889
7449849	4.69444
7449987	3.83333
7449991	2.86111
7450002	3.25
7450124	5.5
7450204	3.41667
7450592	4.27778
7450661	3.69444
7450769	3.19444
7450906	3.69444
7450953	3.47222
7450971	6.19444
7451078	4.52778
7451313	5.25
7451560	5.44444
7451879	4.61111
7452101	5.30556
7452184	5.05556
7452295	5.97222
7452330	4.08333
7452366	3.66667
7452374	3.66667
7452561	5.11111
7452894	5.5
7453185	14.8333
7453186	12.4167
7453240	14.0556
7453270	12.6111
7453419	12.5556
7453872	12.9167
7453956	12.7778
7454031	12.5833
7454040	12.9444
7454110	12.9444
7454377	12.7222
7454423	12.9167
7454515	12.8889
7454657	11.7778
7454664	12.8889
7454823	8.61111
7455280	8.66667
7455382	10.1667
7455388	9.05556
7455477	9.33333
7455661	9.22222
7455823	9.16667
7455855	8.5
7456255	9.30556
7456401	8.52778
7456640	8.77778
7456719	8.41667
7456725	9.16667
7456887	8.33333
7456987	8.77778
7457165	8.66667
7457254	9.86111
7457597	8.52778
7457759	8.47222
7457783	10.25
7457840	8.91667
7457999	11.3333
7458010	11.5
7458128	10.5
7458388	10.5
7458391	10.5
7458434	10.8611
7458502	10.3889
7458658	10.1944
7458663	11.6111
7458951	9.27778
7459160	8.77778
7459341	8.69444
7459497	8.63889
7459505	9.27778
7459585	8.83333
7459593	8.69444
7459739	10.0556
7459793	9.52778
7459834	9.88889
7459996	9.22222
7460183	9.77778
7460484	9.77778
7460809	11.0278
7460867	10.3611
7460976	9.72222
7460990	10.5556
7461114	11.0833
7461156	10.6944
7461167	9.83333
7461310	9.83333
7461327	10.5
7461439	10.3056
7461451	10.7778
7461632	9.63889
7461750	9.83333
7461985	9.16667
7462054	9.83333
7462088	8.69444
7462182	9.80556
7462363	9.13889
7462438	9.47222
7462962	9.13889
7463006	10.3889
7463197	9.11111
7463201	10.6944
7463362	10.6389
7463519	10.2778
7463688	10.6111
7463701	10.25
7463789	7.19444
7463914	8.19444
7464129	7.61111
7464440	6.30556
7464664	7.19444
7464945	6.69444
7465091	6.83333
7465177	6.47222
7465230	7.80556
7465457	6.97222
7465545	7.61111
7465558	7.27778
7465616	7.77778
7465618	7.30556
7465710	7.19444
7465796	7.19444
7465818	8.33333
7466231	8.41667
7466274	6.86111
7466284	7.38889
7466436	7.30556
7466437	6.63889
7466444	7.47222
7466507	6.16667
7466615	7.83333
7466750	7.97222
7466751	7.52778
7466823	7.52778
7466843	7.52778
7466858	7.94444
7467005	7.30556
7467186	11.1111
7467204	9.22222
7467236	9.08333
7467597	9.69444
7467680	9.08333
7467690	8.94444
7467712	9.05556
7467757	9.16667
7467883	9.02778
7467941	9.02778
7468163	9.02778
7468175	9.47222
7468230	9.36111
7468284	9.25
7468359	9.52778
7468387	9.27778
7468405	12.8889
7468572	8.83333
7468599	8.83333
7468600	8.72222
7468677	8.44444
7468748	8.75
7468751	9.44444
7468797	9
7468835	9.75
7468862	10.3056
7468963	9.77778
7468974	9.77778
7469090	9.77778
7469137	10.9167
7469166	9.52778
7469338	6.27778
7469360	6.69444
7469435	7.30556
7469440	10.2778
7469691	9.5
7469794	9.44444
7469799	9.44444
7469844	12.6389
7470017	10.3333
7470043	10.3333
7470170	10.6667
7470184	10.6667
7470332	10.5
7470408	11.1111
7470441	10.9444
7470497	11.4722
7470587	11.0556
7470660	11.3333
7470728	16.0556
7470734	15.8611
7470837	15.8333
7470884	15.8333
7470996	18.4444
7471031	17.4722
7471049	17.6389
7471178	17.4722
7471240	18.4722
7471311	17.25
7471373	17.4167
7471461	17.4444
7471614	17.25
7471778	17.25
7471840	17.7778
7471852	20.7222
7472067	19.5556
7472071	19.7222
7472297	19.5556
7472369	19.5556
7472419	19.5556
7472561	19.7222
7472653	19.7222
7472695	20.3889
7472724	18.0556
7473010	17.7222
7473012	17.5278
7473288	17.7222
7473321	18.3889
7473392	17.3611
7473404	17.5556
7473418	18.4722
7473435	22.4167
7473460	17.3611
7473517	17.3611
7473542	17.3611
7473560	17.3611
7473564	17.3611
7473584	17.3611
7473628	17.3611
7474121	18.0278
7474151	7.55556
7474157	13.1944
7474222	12.7222
7474237	12
7474244	11.8333
7474257	11.6667
7474264	11.5
7474295	11.3333
7474319	11.3333
7474320	9.77778
7474332	9.77778
7474367	9.22222
7474411	8.94444
7474426	9.19444
7474546	8.94444
7474763	3.33333
7474811	6.30556
7475105	5.30556
7475149	5.25
7475178	5.22222
7475233	9.44444
7475255	8.30556
7475259	8.25
7475274	8.11111
7475304	9.08333
7475339	8.5
7475350	7.5
7475359	7.16667
7475360	6.94444
7475453	6.88889
7475473	12.4167
7475500	7.91667
7475501	7.91667
7475502	7.91667
7475507	7.91667
7475509	7.91667
7475514	7.91667
7475519	8.16667
7475586	9.47222
7475608	5
7475615	4.80556
7475617	5.36111
7475630	5.33333
7475636	4.47222
7475638	5.86111
7475713	5.91667
7475745	4.91667
7475752	4.33333
7475765	4.11111
7475811	4.36111
7475838	3.72222
7475839	3.52778
7475846	3.38889
7475886	4.05556
7475894	3.69444
7475918	4.66667
7475923	6.02778
7475973	6.08333
7475990	6.22222
7475994	5.27778
7475998	5.47222
7476012	7.25
7476028	6.86111
7476035	6.77778
7476054	6.77778
7476059	6.77778
7476102	6.77778
7476128	6.77778
7476153	6.77778
7476201	7.08333
7476203	5.22222
7476207	6.5
7476228	6.36111
7476241	2.80556
7476245	2.80556
7476288	2.80556
7476351	3.13889
7476399	2.19444
7476415	2.66667
7476428	2.5
7476439	2.11111
7476531	3.27778
7476576	2.86111
7476586	2.88889
7476587	4.19444
7476656	3.58333
7476741	5.88889
7476755	3.58333
7476792	3.88889
7476969	3.41667
7477064	3.13889
7477105	3.72222
7477141	2.19444
7477195	1.91667
7477247	2.30556
7477277	2.19444
7477331	2.75
7477445	2.69444
7477536	5.33333
7477579	3.80556
7477874	3.91667
7477976	3.80556
7478497	3.94444
7478777	4.52778
7478971	2.27778
7479148	2.27778
7479269	3.61111
7479331	1.69444
7479938	1.83333
7480029	2.5
7480120	1.83333
7480189	1.88889
7480445	1.61111
7480452	1.61111
7480645	1.97222
7480728	1.69444
7480857	1.86111
7480908	1.94444
7481287	1.80556
7481305	1.94444
7481745	2.19444
7481756	1.61111
7481805	2.16667
7481918	2.30556
7481940	1.69444
7481943	1.75
7482047	2.91667
7482199	2.36111
7482235	2.22222
7482241	2.47222
7482253	3.25
7482338	2.33333
7482445	3.27778
7482529	1.83333
7482898	3
7482971	2.13889
7483052	1.86111
7483161	2.30556
7483279	3
7483560	2.11111
7483574	2.61111
7483591	3.13889
7483791	2.5
7483959	3.22222
7485167	1.94444
7485170	2.08333
7485236	3.52778
7485603	2.36111
7485930	2.44444
7486052	5.66667
7486143	2.69444
7486282	2.69444
7486371	2.69444
7486740	2.88889
7486796	2.83333
7486830	1
7486842	1
7486899	1
7487004	1.61111
7487151	1.91667
7487289	1.83333
7487584	2.69444
7487665	1.47222
7488144	1.5
7488691	2.61111
7488993	2.08333
7489081	1.83333
7489096	4.36111
7489208	2.72222
7489425	2.13889
7489432	2.08333
7489488	2.91667
7489509	7.77778
7489514	6.38889
7489708	6.22222
7489843	6.97222
7490248	6.5
7490302	7.30556
7490514	6.86111
7490533	9.25
7490582	8.25
7490612	8.25
7490873	8.83333
7490955	7.94444
7491029	7.97222
7491126	8.55556
7491186	8.02778
7491443	6.05556
7491520	6.08333
7491570	6.58333
7491595	5.38889
7491649	5.69444
7491679	5.30556
7491777	5.69444
7491839	5.55556
7491927	5.22222
7491943	5.58333
7492047	5.75
7492467	5.63889
7492470	6.44444
7492474	6.27778
7492593	6.08333
7492644	6.08333
7492900	6.83333
7493133	6.55556
7493533	7.08333
7493769	7.11111
7493909	6.97222
7494198	7.11111
7494660	6.97222
7494868	6.97222
7495262	6.97222
7495336	7.08333
7495443	6.97222
7495700	7.08333
7495912	6.86111
7495994	6.22222
7496153	6.02778
7496198	5.97222
7496238	5.97222
7496312	5.97222
7496470	6.77778
7496618	5.80556
7496850	5.80556
7497165	6.13889
7497371	6
7497435	6.13889
7497608	5.38889
7497761	6.75
7498206	6.11111
7498333	6.61111
7498478	6.80556
7498520	6.38889
7498613	7.25
7498727	8.05556
7498826	7.38889
7498905	7.52778
7499124	8.30556
7499296	7.38889
7499337	7.13889
7499660	7.75
7499744	7.19444
7500268	7.61111
7500854	11.9167
7500922	9.83333
7501101	9.94444
7501205	11.1667
7501271	11.8056
7501570	10.6667
7501590	10.6667
7501650	10.6667
7501828	15.9722
7502068	11.6667
7502106	11.6667
7502113	12.1111
7502155	11.6667
7502221	11.6667
7502226	12.0556
7502299	13.8333
7502416	10.0833
7502486	9.91667
7502513	10.1111
7502738	10.4444
7502947	9
7503212	6
7503463	6.13889
7503524	13.25
7503685	11.6944
7503692	11.8333
7503765	14.75
7504050	14.4444
7504054	16.1944
7504281	15.8056
7504351	16.0278
7504422	15.8056
7504536	15.8056
7504709	16.4722
7504826	15.8056
7504856	15.8056
7504860	16.25
7504915	13.6667
7504929	15.0833
7504981	10.25
7505025	10.25
7505066	11.0556
7505213	10.25
7505387	10.25
7505546	10.25
7505649	10.25
7505669	10.25
7505680	10.25
7505717	10.25
7505733	10.25
7505751	10.25
7505771	10.25
7505874	15.1389
7505887	9.33333
7505968	9.83333
7506042	9.33333
7506177	9.33333
7506292	9.83333
7506337	9.33333
7506581	9.33333
7506653	10.3333
7506679	9.33333
7506685	9.33333
7506752	9.83333
7506881	9.58333
7507071	9.86111
7507074	6
7507086	5.52778
7507088	5.38889
7507090	5.05556
7507092	5.05556
7507094	5.05556
7507096	5.33333
7507113	5.80556
7507528	3.69444
7507557	3.44444
7507653	3.77778
7507793	2.19444
7507859	2.38889
7507903	2.63889
7507940	2
7508028	2.86111
7508030	1.88889
7508041	1.88889
7508089	7.61111
7508124	7.36111
7508128	8
7508141	6.88889
7508142	7.38889
7508230	6.88889
7508361	6.88889
7508384	6.88889
7508398	6.88889
7508494	6.88889
7508574	6.88889
7508638	6.88889
7508650	6.88889
7508833	6.88889
7508908	7.61111
7508950	6.88889
7508964	6.88889
7508972	9.61111
7508975	8.55556
7509003	8.36111
7509048	8.55556
7509105	8.36111
7509163	11.2222
7509331	6.33333
7509350	6.66667
7509478	5.27778
7509484	5.13889
7509496	5.13889
7509546	5.27778
7509606	5.13889
7509655	5.63889
7509882	5.13889
7509926	5.13889
7509962	6.41667
7509998	5.36111
7510190	6.61111
7510287	2.13889
7510289	0.527778
7510291	0.944444
7510333	0.638889
7510360	0.472222
7510584	2.38889
7510647	1.66667
7511199	1.27778
7511221	2.86111
7511290	1.58333
7511311	1.44444
7511321	1.27778
7511687	1.61111
7511694	0.555556
7512125	1.02778
7512414	0.75
7512460	1.25
7512484	0.944444
7512775	0.916667
7512830	1.33333
7512987	2.52778
7513083	1.41667
7513095	1.25
7513121	1.22222
7513442	3.25
7513454	1.11111
7513783	1.41667
7513810	0.944444
7514227	1.27778
7514887	2.55556
7514969	0.916667
7515092	1.30556
7515108	0.805556
7515218	1.72222
7515316	0.777778
7515337	0.916667
7515376	0.638889
7515728	0.944444
7515733	1.38889
7515748	3.83333
7516018	3.19444
7516424	3.19444
7516580	3.55556
7516748	4.44444
7516776	3.16667
7516950	2.69444
7517246	3.02778
7517263	3.66667
7517291	2.33333
7517294	2.33333
7517347	2.33333
7517372	2.83333
7517475	2.91667
7517479	1.94444
7517596	2.44444
7517605	3.30556
7517679	2.36111
7517681	2.52778
7517811	3.41667
7517972	2.47222
7518087	2.97222
7518231	2.66667
7518482	2.25
7518492	3.44444
7518526	2.16667
7518691	3.61111
7518803	1.75
7518814	1.97222
7518833	2.38889
7518839	1.72222
7518923	2.58333
7518952	1.94444
7519028	2.80556
7519230	2.19444
7519244	4.97222
7519257	4.16667
7519270	3.88889
7519359	3.88889
7519575	3.88889
7519636	3.88889
7519648	3.91667
7519799	4.47222
7519834	3.72222
7519871	2.16667
7520103	2.30556
7520145	3.77778
7520171	3.75
7520195	3.86111
7520307	3.41667
7520452	3.55556
7520818	4.63889
7520894	1.88889
7520932	2.27778
7520954	3.38889
7521025	0.888889
7521259	2.05556
7521324	2.66667
7521737	1.27778
7521825	1.69444
7521927	4.11111
7521983	2.61111
7522272	6.08333
7522418	4.61111
7522469	4.33333
7522514	4.33333
7522569	4.33333
7522632	4.33333
7522794	4.33333
7522806	4.33333
7522822	4.41667
7522837	4.75
7522840	1.77778
7522842	1.02778
7522865	1
7522919	0.361111
7522920	0
7522930	0.638889
7522939	1.38889
7523024	1.02778
7523059	1.13889
7523088	1.80556
7523150	2.13889
7523210	2.02778
7523253	2.05556
7523286	1.52778
7523288	2.13889
7523290	3.02778
7523415	1.80556
7523416	3.16667
7523540	3.47222
7523656	2.52778
7523660	2.58333
7523682	2.38889
7523868	2
7524042	1.94444
7524044	2.55556
7524084	1.69444
7524088	1.52778
7524096	1.52778
7524115	2.36111
7524144	2.58333
7524166	1.69444
7524419	1.77778
7524425	2.47222
7524451	3.08333
7524494	3.88889
7524508	3.77778
7524538	7.11111
7524580	4.80556
7524593	4.80556
7524623	5
7524638	3.80556
7524661	3.80556
7524673	3.94444
7524727	4.11111
7524793	4.11111
7524852	3.86111
7524868	2.33333
7524979	1.52778
7524994	3
7525002	1.19444
7525020	0.638889
7525053	1.80556
7525064	1.69444
7525073	4.22222
7525142	2.41667
7525212	1.77778
7525221	2
7525305	2
7525306	1.75
7525308	2.63889
7525564	1.86111
7525578	2.19444
7525610	1.91667
7525613	2
7525682	2
7525811	1.94444
7525912	1.27778
7525947	1.38889
7526026	2.22222
7526036	2.5
7526107	2.25
7526345	2.25
7526417	2.33333
7526468	5.63889
7526476	4.05556
7526491	3.69444
7526499	4.38889
7526599	4
7526629	4
7526668	4.5
7526680	3.63889
7526735	4.41667
7526737	2.16667
7526745	1.5
7526752	1.30556
7526827	1.83333
7526887	1.19444
7526986	0.916667
7527021	1.75
7527059	2.11111
7527079	1.22222
7527081	1
7527089	4.5
7527113	2.22222
7527137	2.05556
7527139	1.66667
7527156	1.80556
7527157	1.83333
7527159	1.19444
7527166	0.972222
7527175	1.36111
7527211	0.861111
7527234	0.666667
7527332	1.77778
7527335	0.777778
7527503	0.666667
7527562	1.41667
7527564	2.27778
7527655	3.63889
7527786	3.27778
7527821	3.27778
7527861	3.27778
7527866	3.52778
7527894	4
7527914	4.88889
7527917	3.44444
7527930	2.91667
7528014	6.19444
7528055	3.88889
7528082	3.61111
7528115	3.55556
7528255	4.47222
7528334	3.97222
7528510	3.97222
7528545	4.63889
7528566	3.58333
7528595	3.58333
7528613	5.80556
7528614	3.13889
7528622	5.63889
7528717	5.22222
7528839	5.13889
7529032	5.05556
7529105	5.05556
7529117	5.05556
7529673	5.05556
7529765	5.05556
7529766	5.05556
7529769	9.66667
7529892	5.58333
7529897	5.58333
7529899	5.58333
7529902	7.55556
7529926	6.27778
7529936	6.27778
7529947	6.27778
7530174	6.38889
7530200	6.27778
7530627	9.86111
7530702	6.41667
7530728	7.44444
7530933	7.02778
7531426	7.02778
7531587	7.25
7531588	5.88889
7531647	6.38889
7531655	7.55556
7531679	5.11111
7531716	5.22222
7531817	6.19444
7531857	6.05556
7531971	5.75
7531988	5.75
7532146	8.16667
7532357	4.05556
7532408	4.05556
7532607	4.05556
7532619	4.63889
7532718	5.22222
7532989	4.25
7533088	2.77778
7533187	4.22222
7533229	3.94444
7533321	3.25
7533326	3.33333
7533346	3.58333
7533355	3.97222
7533384	2.05556
7533495	5.61111
7533518	4.27778
7533633	4.27778
7533741	5.72222
7533867	5.08333
7533985	6.22222
7533999	5.36111
7534059	5.36111
7534086	5.36111
7534152	5.36111
7534175	5.86111
7534219	5.5
7534303	5.66667
7534319	5.44444
7534510	1.63889
7534572	1.22222
7534609	1.22222
7534793	1.22222
7534852	1.22222
7534903	1.22222
7534985	1.22222
7535016	2
7535353	1.44444
7535461	1.44444
7535584	4.25
7535680	8.13889
7535738	6.72222
7535814	7.22222
7535852	6.72222
7535878	6.72222
7535960	6.72222
7536033	7.94444
7536196	8.52778
7536257	6.33333
7536262	6.33333
7536305	10.3611
7536308	7.5
7536339	7.33333
7536376	8.22222
7536381	8.05556
7536497	8.22222
7536654	7.05556
7536773	8.80556
7536774	8.86111
7536958	12.75
7536975	9.72222
7537119	9.72222
7537124	9.72222
7537466	11.25
7537469	10.4722
7537482	10.4722
7537552	10.4722
7537664	10.4722
7537736	12.2222
7537746	8.80556
7537848	8.80556
7538076	8.80556
7538112	9.55556
7538184	6.86111
7538209	5.38889
7538275	4.75
7538295	4.75
7538464	5.44444
7538495	4.94444
7538538	4.61111
7538582	4.55556
7538683	5
7538789	4.77778
7538798	5.16667
7538806	5
7538851	4.88889
7539087	5.16667
7539138	9.02778
7539144	16.3333
7539210	15.5556
7539403	15.5278
7539563	15.5278
7539577	15.5278
7539662	15.5278
7539667	15.5278
7539756	15.5278
7539852	15.5278
7539854	15.5278
7539857	15.5278
7539864	15.5278
7539880	15.5278
7539884	15.5278
7539893	15.5278
7539896	15.5278
7539958	15.5278
7539986	15.5278
7539991	15.5278
7539994	15.5278
7539997	15.5278
7540035	15.5278
7540038	15.5278
7540046	15.5278
7540096	15.5278
7540104	15.5278
7540141	15.5278
7540144	15.5278
7540253	15.6667
7540256	15.5278
7540268	19.1389
7540348	8.30556
7540362	8.16667
7540453	8.16667
7540488	8.16667
7540537	8.16667
7540581	8.16667
7540584	8.16667
7540600	8.19444
7540871	8.16667
7540937	13.5556
7541094	9.97222
7541340	9.94444
7541415	9.94444
7541425	9.94444
7541452	9.94444
7541472	9.94444
7541476	9.94444
7541495	9.94444
7541503	10.1111
7541517	9.94444
7541558	9.94444
7541648	10.25
7541673	11.3333
7541674	7.08333
7541685	7
7541742	6.97222
7541760	7.22222
7542002	12
7542005	8.38889
7542071	8.63889
7542137	8.38889
7542140	8.38889
7542342	9.38889
7542545	8
7542603	8
7542827	8
7542867	13.0833
7542961	12.0833
7542968	12.0833
7543028	12.25
7543070	12.0833
7543256	12.0833
7543291	12.25
7543436	12.0833
7543468	12.0833
7543594	12.0833
7543667	12.0833
7543702	12.0833
7543790	12.0833
7544090	12.0833
7544282	12.0833
7544404	12.4444
7544433	12.0833
7544439	12.3889
7544476	12.5
7544478	9.25
7544557	9.25
7544633	12.7778
7544674	6.61111
7544712	6.61111
7544934	9.22222
7544941	8.75
7544991	8.47222
7545021	8.47222
7545160	8.63889
7545292	8.47222
7545842	8.47222
7545904	8.47222
7545936	8.47222
7545943	8.72222
7545949	8.61111
7546190	9
7546332	7.88889
7546405	7.63889
7546436	7.63889
7546510	7.63889
7546521	7.88889
7546633	9.77778
7546645	3.41667
7546718	3.08333
7546773	2.83333
7546843	2.83333
7546930	2.83333
7547099	2.88889
7547121	3
7547318	7.05556
7547330	5.83333
7547496	5.86111
7547551	5.66667
7547609	5.66667
7547615	5.66667
7547794	5.66667
7547827	5.66667
7547829	5.66667
7547883	5.66667
7547908	5.66667
7547913	5.66667
7547924	5.66667
7547957	5.66667
7548015	7.58333
7548050	4.22222
7548056	4.25
7548093	4.22222
7548174	6.33333
7548207	3.94444
7548241	3.52778
7548305	4.16667
7548316	3.19444
7548423	3.91667
7548433	3.86111
7548517	3.41667
7548558	3.86111
7548672	3.88889
7548731	4.11111
7548774	2.44444
7548993	2.5
7548999	0.833333
7549150	0.527778
7549200	1.27778
7549398	0.555556
7549421	0.277778
7549450	1.13889
7549463	3.33333
7549514	2.41667
7549518	3.16667
7549539	3.55556
7549553	2.94444
7549611	3.52778
7549619	3.16667
7549665	2.86111
7549752	2.47222
7550127	1.27778
7550194	0.111111
7550209	2.5
7550491	2.63889
7550650	2.66667
7551008	2.52778
7551042	2.61111
7551192	2.52778
7551249	2.52778
7551953	2.52778
7551962	3.02778
7552007	2.69444
7552258	2.69444
7552282	2.69444
7552441	2.69444
7552872	2.69444
7553083	3.52778
7553126	3.08333
7553141	3.25
7553385	3.16667
7553396	3
7553403	2.86111
7553486	2.80556
7553751	2.52778
7553787	4.08333
7553859	2.83333
7553865	3.02778
7554061	2.75
7554154	3.25
7554200	2.36111
7554239	2.36111
7554356	2.44444
7554374	2.41667
7554397	2.38889
7554418	4.16667
7554440	3.77778
7554523	4.38889
7554607	3.97222
7554619	4.30556
7554689	4.72222
7554693	3.11111
7554696	3
7554697	2.86111
7558208	5.08333
7558229	4.05556
7558265	6.36111
7558354	5.75
7558355	6.86111
7558543	6.63889
7558549	6.52778
7558583	6.44444
7558921	5.44444
7558931	3.83333
7558932	3.08333
7559027	3.52778
7559048	2.61111
7559193	2.47222
7559864	3.27778
7559866	2.52778
7560056	2.55556
7560081	2.83333
7560180	2.94444
7560300	3.47222
7560308	3.13889
7560340	3.13889
7560591	3.13889
7560648	3.13889
7560674	3.13889
7560931	3.41667
7560968	3.08333
7561609	3.08333
7561870	3.13889
7561887	2.97222
7562094	3.91667
7562318	3.33333
7562345	3.33333
7562430	3.33333
7562443	3.33333
7562455	3.33333
7562608	4
7562944	3.61111
7562985	3.61111
7563216	3.61111
7563220	3.61111
7563444	3.77778
7563477	3.16667
7563628	3.16667
7563781	3.36111
7563804	3.19444
7563827	3.52778
7564140	3.58333
7564240	9.52778
7564760	9.30556
7565141	9.63889
7565195	9
7565199	9
7565289	9.13889
7565301	9
7565315	9
7565322	9
7565334	9
7565344	9
7565561	9
7565626	9
7565759	9
7566192	9
7566340	9
7566464	9
7566482	9.13889
7566620	9
7566688	9
7566785	9
7566885	9
7567038	9
7567042	9
7567075	12.3056
7567186	9.58333
7567206	11.0833
7567421	10.5833
7567440	10.5833
7567535	10.5833
7567567	10.5833
7567595	11.0833
7567867	9.58333
7567934	9.58333
7567966	9.58333
7568220	9.58333
7568230	9.58333
7568240	9.58333
7568254	9.58333
7568328	9.58333
7568371	15.8889
7568375	9.44444
7568453	9.44444
7568581	9.44444
7568651	9.44444
7568655	9.44444
7568669	9.44444
7568682	9.44444
7568858	9.44444
7568889	9.44444
7568924	9.44444
7568946	9.44444
7568980	9.44444
7569001	9.44444
7569082	9.44444
7569275	9.44444
7569292	11.8889
7569326	8.55556
7569327	8.55556
7569517	8.55556
7569540	9.05556
7569541	8.55556
7569578	8.55556
7569579	8.55556
7569583	8.55556
7569611	8.55556
7569882	8.55556
7569905	8.55556
7569921	8.55556
7569936	8.55556
7569989	8.55556
7570148	8.55556
7570227	8.55556
7570256	8.55556
7570266	8.55556
7570306	8.55556
7570327	9.05556
7570781	8.72222
7570896	8.75
7571039	8.55556
7571766	1.33333
7571785	1.08333
7571979	2.55556
7572013	2.22222
7572014	2.22222
7572420	2.22222
7572440	2.77778
7572719	2.08333
7572738	2.08333
7572740	2.08333
7572748	2.08333
7572790	4.33333
7572898	2.27778
7572981	2.27778
7573001	2.27778
7573025	2.27778
7573026	2.27778
7573156	2.27778
7573253	2.27778
7573645	2.27778
7573651	4.55556
7573652	3.33333
7573659	4.11111
7573712	3.80556
7573770	3.80556
7573836	4.30556
7573849	3.38889
7573897	3.38889
7573906	3.38889
7573922	3.38889
7573923	3.38889
7573949	3.38889
7574069	3.38889
7574236	3.94444
7574239	2.02778
7574381	1.25
7574619	1.66667
7574658	0.222222
7574687	0.166667
7574815	0
7574819	0.166667
7574835	0.166667
7574837	0.583333
7574852	0.583333
7574860	0.416667
7574898	0.416667
7574940	0.75
7574982	0.666667
7575097	0.5
7575110	0.75
7575130	0.75
7575157	0.944444
7575226	1.08333
7575333	0.888889
7575401	0.916667
7575475	1.11111
7575494	1.36111
7575545	0.361111
7575574	0.277778
7575707	0.361111
7575921	0.638889
7576262	0.194444
7576501	0.111111
7576647	0.916667
7577085	0.25
7577155	0.194444
7577946	1.44444
7578210	1.19444
7578608	0.944444
7578734	2.47222
7578742	1.55556
7578799	1.58333
7579210	2
7579275	1.86111
7579555	0.861111
7579718	0.916667
7579841	1.66667
7579865	0.25
7580396	0.305556
7580524	0.194444
7580714	0.888889
7581563	1.16667
7581737	1.02778
7581938	1.19444
7582213	1.08333
7582243	1.5
7582368	0.583333
7582550	0.0555556
7582864	0.388889
7582929	0.25
7583934	0.833333
7584005	0.361111
7584427	0.416667
7584698	1.91667
7584789	1.91667
7584928	2.55556
7585008	2.55556
7585728	2.72222
7585916	2.72222
7585930	2.02778
7586278	2.27778
7586608	2.97222
7586771	2.52778
7586973	2.52778
7587114	2.61111
7587215	3.05556
7587400	2.94444
7587406	3
7587445	2.94444
7587634	3
7587702	2.58333
7587717	2.58333
7587755	2.83333
7587808	3.27778
7587818	2.27778
7588005	2.27778
7588017	2.27778
7588020	2.69444
7588056	1.75
7588508	1.88889
7588693	1.91667
7588713	3.19444
7588778	1.08333
7588790	0.972222
7588920	2.66667
7588924	0.944444
7588943	1.16667
7588958	4.44444
7588961	2.75
7588968	2.61111
7588972	2.61111
7588973	2.61111
7589018	3.41667
7589038	1.58333
7589059	1.11111
7589134	2.66667
7589184	2.02778
7589186	1.80556
7589189	2.30556
7589200	2.11111
7589202	2.02778
7589241	1.94444
7589943	3
7589973	0.472222
7590052	1.08333
7590402	0.0277778
7590494	0.138889
7590604	0.25
7590697	0.166667
7590708	1.38889
7590925	1
7590960	0.833333
7590985	0.833333
7591057	0.833333
7591214	0.888889
7591277	3.83333
7591279	1.69444
7591389	1.58333
7591409	2.19444
7591601	2.91667
7591668	3.52778
7591938	3.13889
7591945	2.66667
7591968	2.41667
7591995	3.33333
7591996	0.555556
7592410	0.972222
7592472	2.22222
7592632	0.722222
7592956	0.722222
7593066	3.41667
7593315	1.27778
7593844	1.5
7593872	1.41667
7594089	1
7594273	1.08333
7594275	0.25
7594294	0.305556
7594359	0.361111
7594819	0.277778
7594861	0.0277778
7594972	0.138889
7595010	0.0277778
7595253	0.0277778
7595314	0.0277778
7595339	0.138889
7595384	1.38889
7595736	0.833333
7595951	1.22222
7595999	0.833333
7596189	1.66667
7596199	1
7596231	2.16667
7596284	0.194444
7596304	0.361111
7596688	0.0277778
7596729	0.111111
7596806	0.777778
7596864	0.611111
7596974	0.944444
7596995	0.833333
7597186	1.30556
7597266	0.472222
7597293	3.02778
7597452	1.08333
7597470	0.944444
7597606	1.44444
7597730	1.66667
7597801	1
7597846	0.777778
7598129	1.75
7598151	0.361111
7598187	0.25
7598247	0.833333
7598624	0.416667
7598625	0.166667
7598673	1.16667
7598677	1.63889
7598741	1.11111
7598828	1.11111
7598860	1.25
7599093	1.33333
7599202	0.666667
7599313	0.361111
7599394	0.0277778
7599860	0.0555556
7599951	0.305556
7600090	0.75
7600142	1.08333
7600260	0.888889
7600285	1.19444
7600293	1.19444
7600294	1.88889
7600298	1.16667
7600299	1.16667
7600373	2.25
7600419	0.944444
7600424	0.166667
7600425	0.333333
7600436	0.583333
7600459	1.05556
7600501	0.944444
7600509	0.722222
7600510	0.722222
7600521	1.22222
7600610	1.44444
7600695	0.583333
7600699	0.583333
7600702	0.833333
7600735	1.19444
7600749	0.888889
7600759	0.694444
7600763	2.63889
7600786	1.97222
7600791	1.97222
7600794	1.97222
7600799	1.97222
7600984	3.5
7601201	0.611111
7601209	1.30556
7601216	0.416667
7601252	0.638889
7601435	0.194444
7601683	0.138889
7601688	0.0833333
7601713	0.194444
7601720	0.333333
7601827	0.0555556
7601950	0
7602062	0.527778
7602213	0
7602265	0.138889
7602292	0.555556
7602554	0.111111
7602590	0.111111
7602600	0.111111
7602628	0.111111
7602643	0.722222
7602797	0.472222
7602844	0.333333
7603044	0.333333
7603066	0.833333
7603082	0.25
7603108	0.638889
7603174	0.333333
7603504	0.583333
7603514	0.194444
7603585	0.194444
7603791	0.472222
7603886	0.0555556
7603902	0.166667
7603950	0.0277778
7603983	0.277778
7604032	1.41667
7604571	1.75
7604577	2.63889
7604626	1.66667
7604851	1.66667
7604852	2.27778
7604945	1.66667
7604954	1.66667
7605033	1.91667
7605216	1.66667
7605219	1.69444
7605362	1.94444
7605390	0.666667
7605444	0.777778
7605453	0.638889
7605464	0.972222
7605601	1.47222
7605705	0.722222
7605706	0.805556
7605745	2.97222
7605834	2.25
7606024	2.16667
7606118	3.19444
7606143	2.36111
7606261	2.36111
7606574	4.58333
7606680	4.63889
7606922	3.44444
7606944	3.19444
7606983	3.19444
7607013	7.25
7607203	4.30556
7607234	4.30556
7607235	4.30556
7607268	4.30556
7607298	5.11111
7607339	3.52778
7607594	5.38889
7607757	2.19444
7607841	2.19444
7607973	2.61111
7608598	1.97222
7608607	1.22222
7608658	1.97222
7608720	2.63889
7608814	2.19444
7608834	2.72222
7608893	2.44444
7608928	2.63889
7609096	2.36111
7609365	3.25
7609594	1.88889
7609714	1.38889
7609848	1.44444
7609932	1.63889
7609963	1.22222
7610095	1.58333
7610155	1.27778
7610222	2.25
7610286	2.02778
7610522	2.11111
7610830	1.77778
7610855	1.44444
7611136	0.861111
7611221	1.44444
7611268	2.19444
7611272	1.27778
7611367	1.19444
7611453	2.80556
7611493	1.52778
7611586	2.27778
7611691	2.55556
7611702	1.94444
7611717	1.94444
7611769	2.5
7611795	3.30556
7612006	4.33333
7612088	4.38889
7612154	4.13889
7612302	4.61111
7612386	3.63889
7612576	4.33333
7612676	3.72222
7612684	3.61111
7612756	5.11111
7612920	4.41667
7612941	4.02778
7612988	6.27778
7613152	4.58333
7613159	4.58333
7613307	4.58333
7613377	5.19444
7613405	3.97222
7613444	3.97222
7613644	4.08333
7613732	3.66667
7613799	6
7614054	5.80556
7614145	4.72222
7614172	4.58333
7614192	4.58333
7614236	4.58333
7614324	4.58333
7614446	4.58333
7614458	4.58333
7614481	4.58333
7614560	5.36111
7614576	5.02778
7614615	4.22222
7614617	4.36111
7614630	5.44444
7614654	7.33333
7614656	4.5
7614668	4.36111
7614671	4.36111
7614704	4.36111
7614744	4.41667
7614758	5.91667
7614822	3.44444
7615031	3.5
7615197	3.5
7615340	3.83333
7615342	3.05556
7615364	3.22222
7615372	3.19444
7615394	3.55556
7615591	2.91667
7615657	1.91667
7615710	2.13889
7615815	0.972222
7616020	1.38889
7616160	1.13889
7616189	1
7616233	0.888889
7616290	1.44444
7616424	0.694444
7616512	0.972222
7616651	0.416667
7616748	0.361111
7616764	0.5
7616786	0.5
7616908	0.861111
7616912	1
7616941	1
7617014	0.777778
7617063	1.22222
7617140	1.02778
7617189	0.805556
7617197	1.97222
7617224	0.888889
7617303	1.08333
7617349	1.13889
7617353	1.30556
7617651	2.25
7617724	0.805556
7617725	0.805556
7617732	1.86111
7617868	0.833333
7618090	0.833333
7618091	1.77778
7618097	2.66667
7618115	1.72222
7618169	1.75
7618186	1.69444
7618481	1.97222
7618607	1.75
7618670	1.75
7618692	2.27778
7618740	1.75
7618827	2.80556
7618908	3.05556
7618911	2.52778
7618948	2.52778
7619125	2.52778
7619302	2.52778
7619353	2.52778
7619408	2.52778
7619491	2.52778
7619779	2.52778
7619862	2.52778
7619945	2.52778
7619972	2.52778
7620140	2.52778
7620207	2.52778
7620230	2.52778
7620373	2.52778
7620462	3.27778
7620704	2.72222
7621169	2.44444
7621220	1.75
7621282	1.44444
7621406	2.27778
7621507	3.27778
7621975	2.86111
7622097	2.86111
7622201	3.05556
7622461	2.91667
7622670	3.22222
7622785	1.80556
7622797	0.5
7622808	0.472222
7622823	3
7622898	3.69444
7622975	4.47222
7623042	5.58333
7623121	5.11111
7623170	5.27778
7623174	4.97222
7623210	4.97222
7623278	4.97222
7623334	4.97222
7623688	5.13889
7623754	5.5
7624216	4.30556
7624237	2.63889
7624603	1.61111
7624740	1.63889
7624771	3.94444
7625031	1.75
7625058	1.72222
7625384	2.80556
7625394	2.05556
7625395	2.05556
7625957	2.05556
7626106	5.33333
7626424	3.02778
7626618	3.77778
7626625	3.13889
7626763	3.11111
7626770	4.02778
7626776	4.97222
7626778	3.69444
7626784	3.41667
7626791	3.36111
7626793	2.83333
7626984	2.75
7627195	2.47222
7627199	2.11111
7627270	2.52778
7627287	3.19444
7627441	2.47222
7627627	2.77778
7627749	2.16667
7627786	2.52778
7627852	3.52778
7628308	2.61111
7628502	2.80556
7628568	2.83333
7628766	3.58333
7629007	2.86111
7629069	3.36111
7629470	2.38889
7629541	4.11111
7629691	3
7629778	2.97222
7629792	3.16667
7629826	3.61111
7629942	2.88889
7630047	2.19444
7630094	2.38889
7630345	2.16667
7630374	2.38889
7630499	2.25
7630620	2.44444
7630667	2.61111
7630909	2.61111
7630995	3.52778
7631177	2.41667
7631245	2.41667
7631696	4.08333
7631838	2.77778
7631842	2.63889
7632091	4.63889
7632107	3.91667
7632353	4.11111
7632558	3.69444
7632668	3.69444
7632704	3.97222
7632783	4.41667
7632853	3.52778
7632922	2.94444
7633170	4.16667
7633259	2.58333
7633371	2.91667
7633704	3.02778
7634088	2.80556
7634161	3.13889
7634250	2.52778
7634272	2.58333
7634305	2.47222
7634507	2.19444
7634528	2.97222
7635066	2.86111
7635109	4.97222
7635447	3.44444
7635521	3.33333
7635590	3.30556
7635985	3.38889
7636117	3.58333
7636855	3.47222
7636947	3.77778
7637831	3.16667
7638065	4.11111
7638178	3.41667
7638647	3.72222
7638651	3.08333
7638730	2.80556
7639471	5.55556
7639627	6.13889
7639742	5.80556
7639800	5.47222
7639904	5.47222
7640334	7.02778
7640365	6.36111
7640564	6.36111
7640710	6.36111
7640973	6.36111
7640977	11.0833
7641264	7.02778
7641288	7.02778
7641304	7.02778
7641766	7.02778
7641831	7.02778
7641838	7.22222
7641999	7.02778
7642017	7.02778
7642171	7.30556
7642188	8.77778
7642192	4.33333
7642278	4.05556
7642433	7.19444
7642505	4.41667
7642556	4.33333
7642560	4.33333
7642583	4.33333
7642584	4.47222
7642607	5.91667
7642663	3.25
7642819	3.30556
7642883	3.58333
7642951	2.83333
7643113	6.61111
7643157	5.52778
7643158	6.58333
7643239	5.97222
7643240	5.97222
7643508	5.97222
7643654	6.91667
7643730	5.97222
7643731	5.97222
7643891	5.97222
7644518	6.47222
7644640	5.5
7644670	7.75
7644729	4.02778
7644777	4.02778
7644963	4.63889
7645012	4.02778
7645250	4.02778
7645603	5.13889
7645617	3.08333
7645923	5.38889
7645976	3.72222
7646020	3.77778
7646279	12.3889
7646317	10.8611
7646534	10.9167
7646599	10.8611
7646647	10.8611
7646650	10.8611
7646932	10.8611
7646936	10.8611
7646942	10.8611
7646983	10.8611
7647157	10.8611
7647199	10.8611
7647255	10.8611
7647438	10.8611
7647446	10.8611
7647524	12.6667
7647959	8.13889
7648034	11.8056
7648217	8.47222
7648270	8.69444
7648321	9.41667
7648365	7.80556
7648423	7.5
7648533	7.5
7648744	7.5
7648758	7.88889
7648910	7.44444
7649205	12.4167
7649391	7.38889
7649989	8.13889
7650654	8.33333
7650716	7.83333
7650834	7.83333
7650835	7.83333
7650845	8.75
7650961	9.83333
7651236	8.5
7651250	7.80556
7651314	8.55556
7651374	8.75
7651426	7.72222
7651670	7.72222
7651831	7.88889
7651876	8
7651883	9.19444
7651884	5.11111
7652003	4.75
7652138	6.86111
7652167	8.75
7652171	8.08333
7652188	8.08333
7652211	9.47222
7652236	9.05556
7652255	8.52778
7652265	8.52778
7652270	8.52778
7652274	8.52778
7652276	8.52778
7652295	10.6111
7652309	3.58333
7652376	3.58333
7652462	6.02778
7652517	4.36111
7652633	4.41667
7652735	3.80556
7652745	3.69444
7652757	3.69444
7652806	3.94444
7652838	8.55556
7652882	7.58333
7653145	7.58333
7653322	7.58333
7653323	8.08333
7653412	7.88889
7653422	7.77778
7653631	7.77778
7653646	7.77778
7653831	7.77778
7653834	7.77778
7653887	7.77778
7654024	7.77778
7654054	7.77778
7654060	7.77778
7654248	7.77778
7654265	7.77778
7654396	7.88889
7654434	7.77778
7654466	7.77778
7654468	9.44444
7654569	9.02778
7654922	9.94444
7654980	9.11111
7655030	9.11111
7655036	9.11111
7655086	14.6389
7655113	11.4722
7655174	11.4722
7655182	11.4722
7655226	11.4722
7655290	11.4722
7655315	11.4722
7655328	11.7222
7655340	11.6111
7655382	12.1944
7655383	5.47222
7655486	5.86111
7655602	4.19444
7655603	3.97222
7655640	6.88889
7655653	5.47222
7655691	5.47222
7655697	5.47222
7655779	5.47222
7655787	7.58333
7655836	3.97222
7656254	3.97222
7656285	4.55556
7656400	3.47222
7656410	4.27778
7656512	4.02778
7656567	3.69444
7656572	3.47222
7656576	3.88889
7656584	3.69444
7656734	3.58333
7656818	4.83333
7656868	0.861111
7656948	0.972222
7657053	5.13889
7657054	5.30556
7657062	4.61111
7657092	4.61111
7657122	5.22222
7657170	4.61111
7657190	5.36111
7657285	5.11111
7657363	5.83333
7657499	5.11111
7657557	5.11111
7657644	6.94444
7657714	4.61111
7657754	4.72222
7657768	8.80556
7657828	8.94444
7657831	8.86111
7657835	8.75
7657865	8.75
7657995	8.75
7658043	9.91667
7658060	8.77778
7658175	8.77778
7658188	8.77778
7658217	8.77778
7658219	8.77778
7658305	11.3333
7658432	5.33333
7658668	5.33333
7658745	5.33333
7658779	6.05556
7658817	1.94444
7658818	2.33333
7658826	1.69444
7658866	3.25
7658945	3.36111
7659010	3.33333
7659059	5.41667
7659126	4.91667
7659160	4.80556
7659286	4.80556
7659305	5.69444
7659343	4.94444
7659399	5.5
7659442	4.44444
7659515	4.44444
7659526	6.66667
7659561	3.11111
7659656	3.80556
7659858	2.83333
7659917	3.38889
7659940	2.13889
7660081	2.13889
7660110	2.41667
7660183	2.5
7660341	5.27778
7660358	3.05556
7660360	2.77778
7660546	2.77778
7660662	2.77778
7660783	2.91667
7660820	2.80556
7660821	2.77778
7660967	3.16667
7660996	3.25
7660999	2.19444
7661114	2.19444
7661198	2.19444
7661268	4.25
7661303	3.25
7661342	3.11111
7661421	4
7661510	2.33333
7661569	1.88889
7661691	1.66667
7664194	2.08333
7664449	0.944444
7664491	0.388889
7664635	0.333333
7664695	0.5
7664730	0.583333
7664943	0.611111
7665263	0.444444
7665280	0.694444
7665481	0.611111
7665612	1.11111
7665780	1.25
7665782	0.305556
7666018	0.555556
7666130	0.861111
7666175	0.194444
7666218	0.111111
7666292	0.277778
7666341	0.388889
7666406	0.194444
7666532	0.166667
7673659	0.305556
7673687	1.36111
7673696	0.361111
7673727	0.194444
7674031	0.861111
7674074	2.08333
7674173	1.86111
7674197	1.75
7674225	1.83333
7674266	1.80556
7674350	2.77778
7674397	2.69444
7674447	2.38889
7674571	2.91667
7674582	2.30556
7674745	1.69444
7674763	1.69444
7674811	1.69444
7674959	2.02778
7675023	2.22222
7675030	0.972222
7675043	1.11111
7675242	1.77778
7675251	1.08333
7675288	1.41667
7675291	1
7675369	2.27778
7675525	2.38889
7675535	2.08333
7675577	1.72222
7675744	2.02778
7675791	2.41667
7675885	1.91667
7675887	2.08333
7675980	1.94444
7675986	2.02778
7676120	1.86111
7676233	1.86111
7676298	3.80556
7676350	2.97222
7676484	3.58333
7676545	3.52778
7676547	3.19444
7676556	9.44444
7676589	6.33333
7676621	7.66667
7676655	5.16667
7676692	5.16667
7676708	5.86111
7676709	5.86111
7676727	5.19444
7676766	5.16667
7676784	5.86111
7676805	5.19444
7676894	5.16667
7676926	5.16667
7677122	5.16667
7677238	5.16667
7677239	5.66667
7677245	5.16667
7677290	5.5
7677293	5.16667
7677321	5.66667
7677381	5.16667
7677428	6.08333
7677451	5.16667
7677476	5.16667
7677508	6.36111
7677515	5.66667
7677593	5.66667
7677705	5.86111
7677752	6.16667
7677783	11.0556
7677808	10.3611
7677835	10.3611
7677850	10.3611
7677868	10.6944
7677872	10.5278
7677935	12.3333
7677976	10.0556
7677993	10
7678047	10.2778
7678226	10.0833
7678236	10.2778
7678237	10.3611
7678301	10.5556
7678361	10.0278
7678475	9.33333
7678485	9.33333
7678505	13.1389
7678523	8.44444
7678536	8.66667
7678782	8.44444
7678790	8.44444
7678841	8.66667
7678849	8.44444
7678878	8.63889
7679020	8.66667
7679033	5.16667
7679068	5.16667
7679086	5.16667
7679147	5.16667
7679168	5.16667
7679181	5.16667
7679221	5.80556
7679271	6.5
7679442	2.58333
7679619	2.47222
7679754	3.08333
7679945	3
7680015	2.25
7680053	2.25
7680093	3.75
7680329	2.30556
7680352	2.41667
7680353	1.66667
7680354	3.16667
7680423	3.19444
7680449	3.05556
7680546	3.05556
7680586	3.05556
7680833	3.75
7680936	3.05556
7680972	3.80556
7681092	3.41667
7681103	3.41667
7681116	3.41667
7681255	3.52778
7681343	4.08333
7681513	3.77778
7681524	3.38889
7681587	2.38889
7681775	3.41667
7681808	2.75
7681822	2.58333
7681847	2.58333
7681873	5.77778
7681928	4.25
7681945	4.44444
7681946	4.25
7681954	4.25
7682167	4.63889
7682236	4.25
7682272	5.13889
7682368	2.47222
7682371	2.33333
7682386	2.94444
7682657	2.36111
7682680	3.11111
7682689	2.25
7682784	4.66667
7682807	3.27778
7682892	3.27778
7683022	3.27778
7683130	4.58333
7683220	1.27778
7683345	3.22222
7683378	1.80556
7683404	2.25
7683499	2.47222
7683638	1.47222
7683759	2.47222
7683775	0.611111
7683967	1.25
7684307	0.222222
7684330	0.361111
7684374	0.944444
7684379	2.5
7684391	4.08333
7685303	3.88889
7685396	3.86111
7685400	4.02778
7685455	4.22222
7685537	3.97222
7686722	5.72222
7686964	2.69444
7687301	2.80556
7687580	5.22222
7687719	3.66667
7687840	3.38889
7687878	3.38889
7687984	5.05556
7688077	2.72222
7688256	3.38889
7688443	2.77778
7688470	2.72222
7688482	1.83333
7688491	2.25
7688506	1.83333
7688510	4.16667
7688741	4.77778
7688867	3.83333
7688874	4.25
7688993	3.83333
7689086	5.11111
7689202	2.61111
7689246	2.80556
7689291	3.19444
7689555	2.75
7689558	2.69444
7689669	2.69444
7689694	4.66667
7689819	3.22222
7689847	3.25
7690027	3.19444
7690035	2.75
7690069	2.11111
7690316	3.41667
7690478	2.11111
7690533	2
7690652	4.66667
7690746	2.77778
7690822	2.66667
7690897	2.72222
7690930	3.33333
7691038	4.44444
7691146	4.5
7691504	5.41667
7691676	4.72222
7691769	4.72222
7691847	5.55556
7691854	5.11111
7691856	5.88889
7691885	2.55556
7692129	2.69444
7692229	3.91667
7692505	2.86111
7692639	1.61111
7692702	3.55556
7692754	2.41667
7692821	2.36111
7692838	2.58333
7692920	3.86111
7693233	4.19444
7693410	3.80556
7693475	4.63889
7693797	4.66667
7693885	4.36111
7693924	5.13889
7694055	4.27778
7694195	4.27778
7694319	6.61111
7694445	4.11111
7694600	4.41667
7694605	4.11111
7694842	6.44444
7694935	4.11111
7695078	4.11111
7695198	4.41667
7695448	5.77778
7695503	3.61111
7695573	3.61111
7695738	5.83333
7695948	5.36111
7695976	4.88889
7695998	5.66667
7696126	5.30556
7696301	5.02778
7696423	5.63889
7696471	3.77778
7696494	4.97222
7696653	4.25
7697161	4.25
7698034	4.44444
7698114	8.19444
7698196	6.30556
7698208	6.69444
7698226	6.05556
7698365	6.05556
7698456	6.72222
7698553	6.13889
7698741	6.13889
7698941	8.27778
7699013	3.83333
7699052	3.77778
7700031	5.22222
7700056	4.44444
7700086	0.416667
7700095	2.08333
7700420	1.19444
7700444	1.63889
7700688	1.05556
7700700	3.05556
7700972	2.44444
7701251	2.44444
7701436	2.88889
7701460	2.27778
7701461	2.36111
7701690	2.38889
7701729	0.861111
7701846	0.861111
7701881	0.25
7701930	0.972222
7702024	1.36111
7702123	1.11111
7702133	1.27778
7702447	1.27778
7702519	0.944444
7702686	2.69444
7702751	2.63889
7702757	2.22222
7702816	1.83333
7702918	1.80556
7703025	2.16667
7703091	2.19444
7703114	2.55556
7703209	2.13889
7703218	2.13889
7703327	2.13889
7703348	2.13889
7703361	2.13889
7703537	2.52778
7703672	2.30556
7703926	0.694444
7704184	1.05556
7704211	0.944444
7704282	0.861111
7704607	1.5
7704855	1.38889
7705123	1.44444
7705155	1.80556
7705190	1.72222
7705235	1.61111
7705319	1.83333
7705375	1.69444
7705626	1.38889
7705709	1.33333
7706030	2.13889
7706327	1.61111
7706417	1.5
7706586	2.47222
7706659	2.02778
7706890	0.472222
7707027	0.805556
7707081	1.41667
7707285	0.555556
7707447	1.83333
7707768	1.63889
7707843	1.69444
7707906	2.94444
7707949	2.08333
7708003	2.08333
7708021	2.55556
7708051	2.13889
7708065	1.25
7708104	1.94444
7708147	0.777778
7708303	2.11111
7708388	0.416667
7708433	0.472222
7708469	0.75
7708480	1.16667
7708845	0.888889
7708862	2.58333
7709206	2.02778
7709414	2.63889
7709422	2.22222
7709461	1.91667
7709547	2.27778
7709596	1.69444
7709606	3.61111
7709682	1.25
7709704	1.13889
7709719	1.22222
7709767	1.41667
7709936	2.36111
7709943	1.02778
7709974	1.11111
7709982	0.583333
7709994	1.72222
7710050	0.777778
7710155	1.36111
7710207	1.08333
7710321	6.66667
7710441	5.36111
7710544	4.86111
7710576	4.86111
7710698	5.27778
7710701	5.02778
7710758	7.11111
7710765	6.75
7710882	5.27778
7711060	6.05556
7711564	5.5
7711598	5.33333
7711988	5.58333
7712047	5.88889
7712116	8.80556
7712125	6.75
7712444	6.91667
7712768	6.86111
7712850	6.44444
7712863	7.27778
7712887	7.27778
7712890	7.11111
7712899	7.11111
7712919	7.11111
7712933	7.11111
7712951	7.19444
7712957	7.27778
7713061	6.52778
7713114	6.69444
7713210	8.77778
7713256	3.63889
7713281	3.72222
7713297	3.47222
7713312	3.91667
7713467	3.58333
7713484	3.72222
7713671	9.58333
7713677	5.91667
7713743	7.36111
7713818	6.63889
7713864	6.66667
7714019	6.58333
7714168	6.58333
7714175	8.27778
7714231	7.16667
7714288	7.16667
7714416	7.16667
7714744	7.58333
7714874	6.97222
7715024	6.97222
7715079	7.72222
7715297	5.41667
7715487	5.13889
7715531	5.13889
7715544	5.86111
7715595	4.97222
7715633	5
7715718	5.19444
7716052	4.75
7716116	3.88889
7716117	3.88889
7716196	8.30556
7716283	4.19444
7716313	4.02778
7716389	4.02778
7716397	4.33333
7717161	5.27778
7717274	5.02778
7717277	5.05556
7717295	4.58333
7717343	4.88889
7717414	5.30556
7717523	5.61111
7717551	4.66667
7717576	4.19444
7717651	4.5
7717662	4.80556
7717690	7
7717809	2.88889
7717947	2.94444
7718056	2.75
7718411	2.75
7718613	3.02778
7718789	5.30556
7718940	2.72222
7719773	2.47222
7719774	2.36111
7719785	2.36111
7719883	2.19444
7719900	4.22222
7719933	1.97222
7720140	1.80556
7720147	1.88889
7720251	3.88889
7720331	1.86111
7720398	2.08333
7720448	2.36111
7720719	1.80556
7721233	2.27778
7721235	1.30556
7721241	1.58333
7721251	2.02778
7721690	1.5
7721753	1.55556
7721846	1.80556
7722094	1.75
7722328	1.55556
7722386	6.22222
7722668	4.61111
7722695	4.27778
7723086	4.61111
7723153	4.33333
7723186	4.16667
7723232	4.72222
7723244	5.25
7723383	6.66667
7723385	5.36111
7723397	5.91667
7723654	5.52778
7723720	5.52778
7723870	4.97222
7723921	5.41667
7723932	7.94444
7723992	2.94444
7724129	2.88889
7724149	2.88889
7724399	2.88889
7724419	2.91667
7724489	4.19444
7724502	1.69444
7724547	1.55556
7724784	4.36111
7724801	2.97222
7724812	2.97222
7724904	2.97222
7725020	2.97222
7725027	3.11111
7725251	5.86111
7725280	3.52778
7725327	3.05556
7725335	2.91667
7725485	2.91667
7725970	5.25
7725999	3.33333
7726157	3.33333
7726158	3.33333
7726239	3.44444
7726251	4.02778
7726360	5.83333
7726934	3.69444
7727014	3.72222
7727765	3.47222
7727776	3.47222
7727967	3.69444
7728454	3.69444
7728505	3.08333
7728590	4.52778
7728713	1.91667
7728920	1.66667
7728982	3.38889
7728998	1.19444
7729244	1.19444
7729288	1.5
7729303	1.08333
7729340	0.916667
7729584	0.611111
7729635	1.72222
7729852	1.19444
7730011	1.02778
7730514	2.19444
7730613	0.944444
7730805	0.944444
7730809	0.694444
7730811	0.333333
7730815	0.638889
7730850	0.666667
7730854	0.361111
7730921	0.916667
7731054	0.944444
7731114	0.555556
7731698	1.13889
7731843	1.16667
7731951	1.47222
7732046	0.916667
7732085	1.13889
7732161	1.22222
7732526	0.611111
7732599	0.305556
7732671	0.444444
7732893	1.69444
7732949	1.16667
7733015	0.972222
7733083	3.80556
7733663	2.61111
7733670	2.77778
7733772	3.25
7733786	2.47222
7733923	3.08333
7733951	3.22222
7733963	2.47222
7734355	2.02778
7734571	3.16667
7734577	1
7734633	1.11111
7735054	0.944444
7735130	1.08333
7735140	2.33333
7735666	4.02778
7735890	3.22222
7735967	3.08333
7736097	3.25
7736103	4.22222
7736244	3.75
7736277	3.55556
7736305	3.38889
7736363	3.91667
7736542	4.72222
7736606	1.66667
7736609	1.63889
7736687	1
7736985	1.5
7737014	0.555556
7737111	0.583333
7737127	0.666667
7737783	0.527778
7737895	0.666667
7738249	0.25
7738262	2.72222
7738438	2.25
7738452	2.63889
7739088	2.52778
7739145	2.5
7739146	2.11111
7739621	2.75
7739700	2.52778
7739704	2.25
7739977	0.583333
7740320	0.583333
7740472	0.583333
7740676	1.41667
7740805	1.19444
7740906	0.472222
7741109	1.16667
7741392	0.916667
7741620	3.72222
7741772	3.25
7741778	3.19444
7742010	3.61111
7742160	3.41667
7742169	3.41667
7742533	3.80556
7742961	2.86111
7743028	4.30556
7743100	1.61111
7743190	2.80556
7743262	1.27778
7743488	1.36111
7743555	1.47222
7743592	1.63889
7743593	5.38889
7743692	4.77778
7743735	4.61111
7743857	6.61111
7744183	6.16667
7744242	5.41667
7744445	5.41667
7744605	5.77778
7744681	5.41667
7744799	5.75
7744837	5.41667
7744874	7.30556
7744876	6.94444
7744923	6.77778
7744982	6.77778
7744985	7.08333
7745251	6.77778
7746088	9.38889
7746503	1.86111
7746927	1.25
7746949	1.63889
7747549	1.94444
7748203	3.25
7748338	1.38889
7748429	1.19444
7748771	1.44444
7749378	4.16667
7749698	1.36111
7749746	1.80556
7749968	2.30556
7749969	1.13889
7749971	1.66667
7749997	0.888889
7750999	1.30556
7751195	2.55556
7751450	1.69444
7751727	1.75
7751973	4.5
7752690	3.08333
7752714	3.08333
7752793	3.08333
7752824	3.22222
7752950	3.16667
7753002	6.61111
7753006	2.44444
7753008	2.25
7753017	2.58333
7753336	2.77778
7753962	5.27778
7754047	3.11111
7754226	3.66667
7754691	3.86111
7755060	4.72222
7755217	4.77778
7755492	5.5
7755643	4.55556
7755664	4.72222
7755674	3.41667
7755676	1.94444
7756250	3.58333
7756470	2.27778
7756497	2.13889
7756791	2.13889
7756801	2.38889
7757490	18.1111
7757572	14.75
7758240	14.75
7758343	21.1111
7758472	20.5278
7758559	20.5278
7758679	20.5278
7758683	20.5278
7758813	20.5278
7759174	20.75
7759343	20.5278
7759488	20.5278
7760175	20.75
7760281	20.8056
7760562	23.9444
7760744	17.3611
7760750	22.1389
7761141	22.1389
7761174	22.0278
7761180	21.8056
7761186	21.8056
7761278	22.0278
7761286	21.8056
7761331	22.8611
7761517	21.5556
7761589	21.3611
7761749	19.9167
7761758	20.8056
7761836	20.4167
7761944	20.6111
7762005	20.2778
7762056	22.1111
7762121	21.9167
7762269	21.4167
7762363	26.3611
7762394	25.6111
7762410	25.6111
7762427	25.6111
7762512	25.6111
7762527	25.6111
7762552	25.6111
7762578	25.6111
7762694	25.6111
7762793	25.6111
7762896	25.6111
7762933	27.1944
7762994	24.5556
7763002	24.5556
7763003	24.5556
7763006	24.5556
7763075	26.5278
7763146	21.6389
7763221	24.3333
7763240	18.1667
7763373	21.3056
7763409	17.3056
7763419	17.3056
7763467	17.3056
7763525	17.3056
7763527	17.3056
7763528	17.3056
7763529	17.3056
7763563	17.3056
7763568	25.8611
7763579	10.6944
7763700	10.6944
7763731	10.6944
7763764	10.6944
7763767	10.6944
7763821	10.6944
7763906	10.6944
7763954	10.6944
7763983	10.6944
7763987	10.6944
7764054	10.6944
7764088	10.6944
7764176	10.9167
7764187	12.25
7764342	5.75
7764345	3.80556
7764350	8.38889
7764360	6.22222
7764394	5.97222
7764428	6.36111
7764525	6.16667
7764559	6.16667
7764644	6.16667
7764645	6.83333
7764833	6.63889
7765065	7.27778
7765180	5.11111
7765311	4.80556
7765344	7.02778
7765540	1.38889
7765678	1.27778
7765784	2.36111
7766076	1.69444
7766184	0.527778
7766233	1.16667
7766262	1
7766336	1
7766472	1.05556
7766614	1
7766965	0.694444
7767153	2.47222
7767312	0.694444
7767373	0.694444
7767452	6.25
7767928	3.63889
7767931	3.41667
7768022	3.41667
7768097	4.30556
7769082	3.27778
7769193	3.27778
7769252	3.58333
7769564	6.16667
7769948	1.83333
7770138	1.66667
7770591	1.61111
7770709	2.05556
7770955	3.41667
7770971	0.805556
7771031	0.805556
7771133	3.91667
7771273	2.25
7771321	2.36111
7771364	2.44444
7771718	1.88889
7771919	2.08333
7772030	5.30556
7772038	2.08333
7772110	2.08333
7772374	2.44444
7772620	2.80556
7772636	2.88889
7772717	6.16667
7772749	2.75
7773871	3.38889
7774911	1.91667
7775062	1.30556
7775086	1.08333
7775153	1.58333
7775435	1.19444
7775469	0.861111
7775591	0.833333
7775723	2.25
7775781	1.16667
7775905	0.472222
7775958	1.66667
7775974	1
7776402	0.611111
7776411	1.5
7776412	0.277778
7776413	0.277778
7776425	0.277778
7776498	0.638889
7776626	0.75
7776712	0.583333
7776937	0.611111
7776948	4.44444
7777431	2.58333
7777656	2.5
7777670	3.55556
7778129	3.86111
7778430	3.63889
7778449	3.91667
7778635	3.52778
7779038	3.55556
7779570	1.69444
7779643	1.80556
7779868	1.36111
7780025	1.36111
7780071	1.97222
7780077	1.97222
7780172	1.47222
7780243	1.47222
7780470	1.47222
7780785	1.47222
7780814	1.61111
7780869	0.777778
7781194	0.5
7781201	1.5
7781393	0.388889
7781799	0.222222
7781837	2.36111
7781860	0.833333
7781908	0.805556
7782203	1.16667
7782340	1.22222
7782360	0.861111
7782504	1.47222
7782652	2.27778
7782925	1.47222
7782982	1.25
7783093	2.33333
7783279	1.83333
7784014	2.63889
7784329	2.16667
7784481	2.58333
7784504	2.83333
7784633	2.88889
7784872	2.02778
7784947	2.52778
7785043	2.27778
7785204	2.33333
7785519	1.83333
7785584	2.08333
7785872	1.86111
7785922	4.13889
7785994	3.52778
7785997	3.44444
7786009	3.44444
7786010	3.44444
7786017	3.55556
7786041	4.16667
7786126	1.41667
7786188	1.72222
7786388	0.333333
7786488	0.527778
7786710	0.611111
7786746	1.30556
7786920	1.08333
7787049	1.08333
7787089	1.08333
7787101	1.08333
7787177	1.63889
7787213	1.38889
7787496	1.22222
7787514	1.33333
7787813	0.777778
7787820	0.777778
7787891	1.44444
7787935	2.13889
7787976	1.38889
7788226	1
7788239	1.94444
7788435	1.80556
7788441	1.69444
7788508	1.08333
7788589	1.02778
7788598	1.58333
7788702	1.16667
7788961	1.16667
7788962	1.16667
7789292	1.33333
7789329	0.777778
7789340	0.861111
7789379	0.972222
7789533	1.97222
7789550	1.69444
7789583	1.72222
7789721	1.72222
7790040	2.61111
7790125	1.19444
7790322	1.11111
7791056	1.11111
7791213	1.30556
7791476	1.38889
7791566	1.05556
7791723	1.36111
7791778	0.638889
7791915	1.25
7791978	2.02778
7792026	2.16667
7792036	1.72222
7792044	2.83333
7792046	2.77778
7792118	2.38889
7792121	3.75
7792272	2.47222
7792282	2.02778
7792633	2.13889
7792690	2.44444
7792702	1.94444
7792747	1.94444
7792794	1.94444
7792837	1.94444
7793013	1.94444
7793014	4.16667
7793351	3.91667
7793583	3.19444
7793693	2.94444
7793715	2.75
7793723	2.19444
7793770	2.47222
7793797	4.16667
7793914	0.555556
7793986	0.694444
7794020	1.33333
7794041	0.444444
7794376	0.666667
7794381	0.333333
7794434	0.277778
7794462	0.361111
7794485	1.86111
7794495	1.58333
7794498	1.66667
7794511	2.55556
7794572	2.36111
7794614	3.52778
7794618	2.91667
7794699	3.05556
7794701	2.88889
7794755	5.08333
7794798	6.30556
7796488	5.41667
7796500	4.38889
7796526	4.11111
7796535	4.11111
7796542	3.27778
7796556	2.58333
7796561	1.36111
7796905	1.52778
7796923	2.36111
7796948	2.58333
7796949	2.08333
7796952	2.47222
7797225	3.30556
7797254	2
7797265	2.19444
7797297	1.63889
7797540	1.16667
7797639	0.5
7797922	1.22222
7797924	0.611111
7797946	0.944444
7797994	1.13889
7797996	1.47222
7797998	1.41667
7798014	2.27778
7798064	3.19444
7798077	3.69444
7799346	4.25
7799452	4.19444
7799615	2.88889
7799621	3.27778
7799723	2.91667
7799771	2.69444
7799880	2.94444
7799968	1.94444
7800011	2.05556
7800022	1.52778
7800023	3.13889
7800030	3.38889
7800070	2.75
7800135	2.22222
7800153	3.36111
7800270	2.08333
7800271	2.13889
7800322	2.63889
7800339	2.47222
7800362	2.16667
7800462	1.27778
7800470	1.27778
7800489	1.27778
7800550	1.77778
7800559	1.44444
7800585	1.44444
7800596	2.13889
7800626	1.88889
7800642	2
7800667	3.27778
7800670	3.58333
7800693	2.63889
7800695	2.91667
7800721	2.77778
7800734	2.91667
7800737	2.5
7800900	2.75
7800951	1.77778
7801091	1.77778
7801205	1.86111
7801269	1.94444
7801288	1.19444
7801378	2.36111
7801418	0.75
7801723	0.75
7801736	0.916667
7801830	1.44444
7801835	1.08333
7801891	3.19444
7802363	2.88889
7802571	3.25
7802574	2.27778
7802575	1.27778
7802581	1.97222
7802629	0.861111
7802646	1.52778
7802677	0.916667
7803010	0.75
7803040	0.75
7803129	2.55556
7803209	1.94444
7803211	1.61111
7803526	2.47222
7803543	2.08333
7803591	2.5
7803648	0.833333
7803684	0.833333
7803831	0.944444
7804081	2.58333
7804094	1.58333
7804102	1.44444
7804145	1.44444
7804256	1.55556
7804274	1.44444
7804293	1.44444
7804326	1.44444
7804423	4.22222
7804558	3.75
7804719	3.05556
7804821	2.80556
7804835	2.61111
7804867	2.63889
7804884	2.86111
7804946	3.25
7804956	2.05556
7805255	1.94444
7805339	2.05556
7805483	2.63889
7805638	2.11111
7805876	2.69444
7805976	3.05556
7806016	1.30556
7806069	1.69444
7806101	1.08333
7806144	3.13889
7806235	1.91667
7806313	1.80556
7806407	1.80556
7806479	1.52778
7806569	3.58333
7806571	2.02778
7806710	2.30556
7806715	1.77778
7806823	1.77778
7807132	2.02778
7807134	2.63889
7807601	0.361111
7807824	2.19444
7808059	1.58333
7808077	1.13889
7808162	1.61111
7808252	1.19444
7808314	1.83333
7809009	1.47222
7809089	1
7809313	0.944444
7809326	1.02778
7809341	1.69444
7809388	1.86111
7809454	1.05556
7809455	0.972222
7809679	1.02778
7809846	2.11111
7810312	1.55556
7810358	1.30556
7810433	1.94444
7810465	4.52778
7810754	3.05556
7811204	3.08333
7811511	3.44444
7811557	2.5
7811639	3.33333
7811716	3.77778
7812091	3.33333
7813011	3.75
7813076	3.33333
7813198	3.33333
7813210	3.33333
7813245	3.33333
7813246	3.94444
7813282	3.22222
7813498	4.55556
7813695	4.33333
7813742	3.41667
7813974	3.91667
7813978	3.41667
7814257	3.83333
7814632	3.63889
7814668	4
7814959	3.5
7815041	3.38889
7815289	3.19444
7815854	3.69444
7815862	2.77778
7815878	3
7815994	3.27778
7816255	3.25
7816363	1.66667
7816477	1.19444
7816728	2.30556
7816967	2.16667
7817058	1.86111
7817359	1.86111
7818164	2.16667
7818374	1.86111
7818404	1.86111
7818551	3.33333
7818961	2.30556
7819001	1.72222
7819182	1.66667
7819355	1.69444
7819582	2.36111
7819680	6.19444
7819699	6.44444
7819821	5.94444
7819890	7.02778
7820041	6.97222
7820184	6.91667
7820236	6.83333
7820283	6.83333
7820510	7.66667
7820647	7.47222
7820690	7.22222
7821391	7.36111
7821531	7.55556
7821582	6.72222
7821624	6.72222
7821668	8.27778
7821708	7.83333
7821750	7.83333
7821769	7.83333
7821790	12.5
7821845	10.8333
7821852	10.8333
7821998	10.8333
7822455	10.8333
7822502	10.8333
7822503	10.8333
7822628	10.8333
7822668	10.8333
7822707	10.8333
7822838	10.8333
7822865	10.8333
7823029	10.8333
7823089	10.8333
7823090	10.8333
7823093	10.8333
7823140	10.8333
7823164	10.8333
7823208	10.8333
7823209	10.8333
7823372	10.8333
7823405	10.8333
7823414	10.8333
7823484	10.8333
7823505	10.8333
7823519	10.8333
7823520	10.8333
7823576	10.8333
7823577	12.8333
7823589	8.16667
7823592	8.16667
7823633	8.16667
7823687	8.16667
7823700	8.16667
7823718	8.16667
7823745	8.16667
7823767	8.16667
7823775	8.16667
7823815	8.16667
7823827	8.16667
7823840	11.2222
7823848	8
7823894	8
7823930	8
7824002	9.88889
7824046	6.13889
7824049	6.13889
7824167	6.13889
7824173	6.13889
7824572	6.13889
7824577	6.13889
7824619	6.13889
7824620	6.13889
7824628	6.13889
7824694	6.13889
7824745	6.13889
7824749	6.13889
7824794	6.13889
7824797	6.80556
7824811	4.91667
7824823	4.91667
7824829	4.91667
7824925	5.86111
7824932	1.27778
7825062	1.27778
7825078	1.27778
7825327	2.27778
7825368	0.861111
7825634	1.75
7825641	1.02778
7825727	1.13889
7825754	1.77778
7826030	1.44444
7826034	1.44444
7826113	2.05556
7826303	1.83333
7826389	2.11111
7826558	1.22222
7826602	0.638889
7826685	0.833333
7826899	2
7827355	1.52778
7827357	1.55556
7827359	1.52778
7827361	1.5
7827457	1.36111
7827519	1.22222
7827647	1.69444
7828247	1.02778
7828829	1.91667
7828920	1.33333
7829003	2.05556
7829489	0.805556
7829564	1.22222
7829566	1.41667
7829596	1.36111
7830398	1.13889
7830648	1.27778
7830852	1.44444
7832007	2.11111
7832160	2.25
7832277	1.77778
7832321	1.77778
7832340	3.02778
7832366	1.13889
7833021	1.11111
7833055	1.69444
7833099	1.05556
7833502	3.19444
7833556	2.58333
7833845	2.97222
7833984	3.58333
7834505	3.08333
7835259	4.91667
7835503	1.97222
7835943	1.97222
7836992	4.05556
7836995	2.86111
7837422	1.72222
7837605	3.61111
7837684	1.63889
7838649	1.27778
7839853	1.97222
7840496	1.72222
7840587	0.472222
7841191	1.11111
7841209	0.888889
7841723	0.611111
7841741	1.05556
7841745	1.5
7842500	0.638889
7842599	1.80556
7843173	2.36111
7843383	4.88889
7843606	4.58333
7843732	5.41667
7843860	6.38889
7844079	5.83333
7844569	6.61111
7844775	5.86111
7844817	5.36111
7844843	5.36111
7845012	6.25
7845131	5.75
7845277	5.91667
7845395	5.61111
7845532	1.61111
7845953	2.83333
7846513	2.08333
7846545	1.91667
7846557	1.91667
7846562	2.27778
7846588	1.52778
7846590	1.27778
7846599	1.69444
7846600	1.63889
7846626	1.5
7846690	1.41667
7846694	2.22222
7846760	2.25
7846788	2.30556
7846789	2.63889
7846790	2.80556
7847054	7.13889
7847160	5.19444
7847170	5.02778
7847181	5.02778
7847251	5.02778
7847272	6.38889
7847301	5.41667
7847362	5.41667
7847368	5.77778
7847437	5.58333
7847643	5.69444
7847805	6.36111
7847872	5
7847896	0.777778
7847986	1.86111
7848189	1.05556
7848198	1.05556
7848263	1.13889
7848340	2.22222
7848449	1.22222
7848741	1.22222
7848783	0.972222
7848960	1.13889
7849044	0.555556
7849116	1.58333
7849351	1.58333
7849378	0.861111
7849492	1.30556
7849497	1.52778
7849502	0.861111
7849522	0.583333
7849588	0.722222
7849715	0.777778
7849720	0.305556
7849807	0.388889
7849851	0.694444
7849946	0.166667
7850029	0.138889
7850048	0.527778
7850119	0.416667
7850206	1.25
7850228	0.833333
7850300	0.75
7850465	1.94444
7850468	1.22222
7850981	1
7851057	1.52778
7851147	0.611111
7851155	0.888889
7851197	0.972222
7851229	0.777778
7851293	1.02778
7851310	0.416667
7851421	0.722222
7851481	1.61111
7851501	0.611111
7851657	0.722222
7851680	1.83333
7851694	0.583333
7851760	0.666667
7851786	1.19444
7851865	0.388889
7851950	0.972222
7851986	0.972222
7851998	1.22222
7852037	1.08333
7852039	0.75
7852041	1.13889
7852045	0.861111
7852047	1.27778
7852093	0.833333
7852307	0.694444
7852373	0.777778
7852450	1.02778
7852511	0.916667
7852536	0.138889
7852538	0.166667
7852686	0.638889
7852718	1.66667
7852832	1.19444
7852859	1.33333
7852888	2.44444
7852908	2.16667
7853055	2.08333
7853064	1.55556
7853072	2.30556
7853078	1
7854382	1.19444
7854433	1
7854437	0.861111
7854525	1.36111
7854578	1.05556
7854581	1.05556
7854603	1.05556
7854622	1.38889
7854677	0.944444
7854741	0.916667
7854757	0.833333
7854825	0.777778
7854935	1.38889
7854959	1.11111
7855003	1.19444
7855470	1.61111
7855514	1.36111
7855580	1.66667
7855610	1.61111
7855627	2.63889
7855637	1.08333
7855853	0.611111
7855905	2
7856073	0.222222
7856286	0.444444
7856398	3.52778
7856645	2.75
7856648	2.19444
7856909	2.66667
7856938	2.66667
7857100	3.33333
7857396	1.80556
7857455	1.94444
7857549	2.61111
7857734	1.52778
7857747	1.83333
7857920	4.30556
7858395	2.08333
7858792	2.91667
7858943	3.16667
7859128	2.75
7859554	2.75
7859738	3.47222
7859830	1.22222
7859843	1.33333
7860271	1.33333
7861258	1.58333
7861465	1.55556
7861637	0.972222
7861973	1.30556
7862064	2.33333
7862474	1.52778
7862475	2.72222
7862561	1.47222
7862806	1.30556
7862914	1.13889
7862991	3.38889
7863102	3.61111
7863652	2.25
7863707	2.25
7863960	2.33333
7864143	3.55556
7864363	2.91667
7864494	3
7864549	2.91667
7864686	2.75
7864948	4.47222
7865015	2.11111
7865361	2.22222
7865419	2.88889
7865424	2.05556
7865442	1.88889
7865568	1.88889
7865642	1.97222
7865789	3.44444
7865821	2.83333
7865822	2.83333
7865887	2.83333
7865889	2.52778
7865919	6.05556
7866121	2.94444
7866228	2.97222
7866281	2.94444
7866344	3.27778
7866368	2.94444
7866441	3.80556
7866473	1.86111
7866474	3.02778
7866582	1.02778
7866593	0.888889
7866594	1.19444
7866668	2.38889
7866680	1.05556
7866719	1.16667
7866795	1.94444
7866913	0.888889
7866914	1.61111
7868686	1.58333
7868694	1.72222
7868826	2.05556
7868851	3.91667
7868918	2.52778
7868995	2.66667
7868996	2.52778
7869038	1.52778
7869041	2.86111
7869082	1.5
7869145	1.41667
7869161	1.44444
7869278	1.61111
7869286	1.86111
7869337	1
7869341	1.11111
7869440	0.555556
7869515	0.972222
7869836	0.527778
7870026	0.555556
7870593	0.972222
7870680	0.472222
7870817	0.611111
7870843	0.611111
7870918	0.555556
7871387	0.611111
7871841	1.72222
7871881	0.694444
7872039	0.444444
7872221	1.97222
7872388	0.444444
7872464	0.611111
7872567	0.888889
7872568	0.833333
7872767	0.75
7872854	0.75
7873080	1.27778
7873094	0.527778
7873116	0.583333
7873119	0.805556
7873147	0.222222
7873155	0.555556
7873159	0.444444
7873160	1.30556
7873164	0.777778
7873165	1.25
7873168	1.19444
7873173	1.05556
7873187	3.16667
7873193	1.83333
7873195	1.55556
7873196	1.5
7873226	2.08333
7873333	1.22222
7873443	1.72222
7873462	0.805556
7873696	0.472222
7874023	1.75
7874255	1
7874302	5.22222
7874744	3.30556
7874807	3.30556
7875066	3.52778
7875212	3.30556
7875281	1.61111
7875501	1.77778
7875533	2.30556
7875571	0.5
7876015	1.19444
7876271	0.611111
7876284	0.611111
7876493	3
7876981	1.47222
7877096	1.16667
7877749	1.25
7877787	3.13889
7878473	4.13889
7878542	3.47222
7878545	3.47222
7878676	3.47222
7879075	4.27778
7879102	4.66667
7879490	1.72222
7880165	4.38889
7880266	3.36111
7881936	3.11111
7882165	3.69444
7882194	2.75
7882211	3.91667
7882220	2.02778
7882222	2.41667
7882227	2.41667
7882228	1.88889
7882231	1.97222
7882238	1.55556
7882239	2.38889
7882245	1.66667
7882253	3.66667
7882256	1.80556
7882272	2
7882278	1.80556
7882284	4.19444
7882299	1.91667
7882302	1.83333
7882310	2.27778
7882470	1.83333
7882477	4.11111
7882494	1.91667
7882496	1.66667
7882716	1.80556
7882808	2.94444
7882934	0.888889
7883033	0.972222
7883115	1
7883440	7.19444
7883502	5.38889
7883658	5.38889
7883782	5.38889
7883918	5.38889
7884471	5.38889
7884580	5.38889
7884631	5.38889
7884634	5.66667
7885662	8.08333
7885790	2.86111
7885804	3.13889
7885832	4.36111
7886083	2.33333
7886121	1.83333
7886144	3.94444
7886229	1.58333
7886476	2.41667
7886523	4.27778
7886688	4.08333
7886775	3.27778
7886787	3.11111
7886959	3.58333
7887108	3.41667
7887112	3.41667
7887131	3.41667
7887149	3.52778
7887208	4.41667
7887305	2.16667
7887333	1.52778
7887448	6.77778
7887486	5.27778
7887487	11.7778
7887522	11.0833
7887709	11.5
7887804	10.8611
7888072	11.8056
7888324	13.5278
7888348	12.8611
7888622	12.75
7888626	12.9167
7888682	12.7778
7888741	12.6111
7888742	12.75
7888745	12.9167
7888816	12.75
7888820	19.9167
7888912	19.3333
7888927	19.3333
7888957	19.3333
7888965	19.3333
7888967	19.3333
7889036	19.3333
7889066	19.5
7889070	17.6667
7889079	17.6667
7889094	17.6667
7889100	21.3056
7889170	21.1389
7889187	21.1389
7889190	21.1389
7889219	21.1389
7889225	21.1389
7889227	21.1389
7889228	21.1389
7889266	21.1389
7889286	21.1389
7889318	21.1389
7889338	21.1389
7889352	21.1389
7889363	21.1389
7889371	21.1389
7889399	21.1389
7889414	21.1389
7889445	21.1389
7889454	21.1389
7889512	21.3056
7889621	17.2778
7889639	17.1111
7889660	17.2222
7889707	17.1111
7889716	26.1667
7889756	11.7222
7889866	11.3611
7890058	14.5
7890167	14.6944
7890194	14.1944
7890201	14.1944
7890205	19.0556
7890237	18.1111
7890260	18.1111
7890288	18.1111
7890325	18.6944
7890439	18.5
7890449	18.5
7890456	18.5
7890461	18.5
7890580	18.6944
7890581	18.1111
7890597	18.1111
7890610	18.1111
7890614	18.1111
7890639	18.1111
7890647	18.1111
7890665	18.1111
7890679	18.1111
7890680	18.1111
7890708	18.1111
7890710	18.1111
7890714	18.1111
7890740	18.1111
7890741	18.1111
7890756	18.1111
7890757	19.0833
7890758	14.3611
7890762	14.3611
7890784	14.3611
7890789	14.3611
7890796	14.6944
7890819	13.0278
7890826	3.08333
7890845	4.69444
7890873	4.52778
7890952	5.36111
7890956	5.05556
7891004	5.08333
7891105	4.22222
7891152	4.22222
7891177	6.47222
7891186	4.05556
7891205	4.05556
7891221	4.55556
7891281	3.63889
7891302	3.63889
7891432	17.2778
7891456	12.9444
7891494	13.1389
7891681	12.9444
7891853	12.4167
7892029	12.25
7892037	11.8333
7892081	13.5
7892108	13.1667
7892126	13.1667
7892129	13.1667
7892132	13.1667
7892138	13.3611
7892148	13.1667
7892151	13.1667
7892160	13.3611
7892161	13.1667
7892162	13.1667
7892175	13.3333
7892177	11.8333
7892178	11.8333
7892191	11.8333
7892261	11.8333
7892332	12.3333
7892386	7.02778
7892400	7.5
7892418	5.66667
7892470	5.69444
7892477	5.66667
7892509	6.5
7892661	8.08333
7892714	8.83333
7892762	6.66667
7892802	9.94444
7892953	8.83333
7892958	8.83333
7892980	8.83333
7893004	9.27778
7893005	8.61111
7893059	8.80556
7893090	8.33333
7893118	5.58333
7893124	7.77778
7893133	10.2778
7893151	10.0278
7893267	9.86111
7893405	9.05556
7893535	9.47222
7893562	7.80556
7893640	8.02778
7894021	7.80556
7894228	7.80556
7894265	8.25
7894644	8.41667
7894694	7.91667
7894721	7.91667
7894866	12.1944
7894892	10.25
7895265	10.25
7895469	10.6944
7895477	10.4722
7895500	10.4722
7895627	10.4722
7895684	13.6944
7895912	8.97222
7895945	9.41667
7895979	9.41667
7896000	9.33333
7896259	10.1111
7896439	8.13889
7896456	6.94444
7896545	6.47222
7896546	8.33333
7896693	7.11111
7896708	7.80556
7896737	8.16667
7896819	8.88889
7896833	8.72222
7896873	8.02778
7896876	8.02778
7896878	8.02778
7896885	8.02778
7896889	8.55556
7896985	9
7897022	6.13889
7897040	6.55556
7897133	6.75
7897145	8.44444
7897177	7.41667
7897209	7.38889
7897262	7.38889
7897277	8.83333
7897306	7.33333
7897329	7.33333
7897345	7.33333
7897349	7.33333
7897390	8.52778
7897400	6.19444
7897401	5.86111
7897450	5.88889
7897507	5.86111
7897552	14.2222
7897701	13.0278
7897707	15.0833
7897720	14.75
7897743	14.75
7897776	14.75
7897803	14.75
7897807	14.75
7897814	14.75
7897823	14.75
7897826	14.75
7897853	14.75
7897869	14.75
7897872	14.75
7897877	17.6389
7897878	14.3889
7897893	16.3611
7897895	14.3611
7897896	14.3611
7897908	14.3611
7897909	14.3611
7897963	14.3611
7897964	14.3611
7897973	14.3611
7898013	14.3611
7898018	14.3611
7898173	14.3611
7898180	14.3611
7898192	14.7778
7898266	8.47222
7898327	9.27778
7898344	9.33333
7898393	8.94444
7898409	8.94444
7898417	10.5278
7898468	6.83333
7898470	6.38889
7898488	6.02778
7898576	6.44444
7898593	5.19444
7898630	5.41667
7898838	11.4444
7898931	5.97222
7899063	5.77778
7899091	6.83333
7899130	5.97222
7899174	5.80556
7899353	7.47222
7899489	6.27778
7899531	5.91667
7899542	5.91667
7899568	5.94444
7899619	6.08333
7899677	7.63889
7899711	5.94444
7899741	6.38889
7899758	6.05556
7899922	6.05556
7899930	6.13889
7900011	7.55556
7900186	4.88889
7900208	5.02778
7900225	8.38889
7900227	6.88889
7900229	6.91667
7900279	6.88889
7900387	6.88889
7900428	7.22222
7900501	6.97222
7900541	6.58333
7900557	6.91667
7900567	4.91667
7900739	4.97222
7900740	5.38889
7900923	7.11111
7900976	6.69444
7901037	6.69444
7901049	6.69444
7901077	6.91667
7901168	9
7901265	7.75
7901284	6.91667
7901306	7.63889
7901441	7.41667
7901481	7.25
7901506	7.91667
7901687	4.91667
7901733	6.27778
7901741	3.22222
7901747	3.27778
7901826	4.80556
7901837	3.5
7901879	3.5
7901899	6.38889
7902169	4.72222
7902170	5.36111
7902502	5.38889
7902949	4.77778
7903041	4.80556
7903292	5.55556
7903427	6.16667
7903429	3.63889
7903476	3.61111
7903542	3.86111
7903578	4.33333
7903714	3.33333
7903776	3.33333
7903778	3.33333
7903827	3.33333
7903831	3.33333
7903955	3.61111
7904071	5.55556
7904077	4.86111
7904094	4.97222
7904480	4.88889
7904502	4.72222
7904598	5.5
7904643	5.13889
7904673	5.13889
7904772	5
7904799	5.5
7904800	4.55556
7904810	4.5
7904851	4.5
7904855	4.86111
7904858	4.33333
7904910	4.5
7904939	4.47222
7905178	5.69444
7905320	4.77778
7905491	4.69444
7905613	5.11111
7905768	5.66667
7905929	4.33333
7905960	4.38889
7906015	5.75
7906175	4.58333
7906252	4.97222
7906322	5.88889
7906395	3.08333
7906445	2.27778
7906483	2.41667
7906584	2.25
7906607	2
7906751	2
7906823	2
7906824	2
7906825	2.08333
7906869	1.94444
7906894	2.75
7906928	2.69444
7907164	3.63889
7907267	4.02778
7907383	2.41667
7907523	2.61111
7907818	2.13889
7907938	2.13889
7907986	2.5
7908116	1.5
7908358	1.44444
7908406	2.80556
7908703	1.19444
7908903	1.05556
7909074	1.36111
7909177	1.27778
7909196	1
7909415	1.16667
7909420	1.36111
7909669	1.05556
7909797	1.47222
7909803	1.11111
7909912	0.972222
7910209	2.41667
7910291	1.33333
7910364	1.83333
7910381	1.36111
7910400	1.19444
7910475	1.88889
7910548	1.11111
7910620	1.30556
7911420	2.38889
7911421	1.69444
7911432	2.02778
7911457	1.38889
7911546	2.02778
7911651	2.94444
7911729	2.69444
7914258	2.16667
7914478	1.44444
7914483	1.25
7914506	0.861111
7914508	1.19444
7914600	1.58333
7914656	0.75
7914706	0.75
7914796	1.41667
7914805	1.97222
7914950	1.30556
7915038	1.25
7915057	1.86111
7915130	1.86111
7915426	2.38889
7915501	2.30556
7915633	1.94444
7915816	1.83333
7916137	2.19444
7916232	2.94444
7916243	3.02778
7916262	7.30556
7916279	6.97222
7916463	7.11111
7916520	7.38889
7916601	12.8333
7916721	12.6667
7916955	13
7917122	12.3889
7917140	12.5278
7917222	12.3889
7917245	15.3889
7917433	12.9167
7917440	12.7778
7917566	12.7778
7917672	12.7778
7917677	12.9167
7917707	13.2778
7917839	11.2778
7917893	11.4167
7917987	11.3889
7918041	9.52778
7918760	9.52778
7918859	9.52778
7919144	10.75
7919372	10.1389
7919390	10.1389
7919406	10.1389
7919881	10.8611
7919888	9.52778
7919944	9.86111
7920276	9.63889
7920287	9.63889
7920288	9.63889
7920289	10.5278
7920340	10.0833
7920397	10.0833
7920399	10.0833
7920420	10.0833
7920423	10.0833
7920430	10.0833
7920438	10.0833
7920442	11.3056
7920444	10.4167
7920445	10.4167
7920447	10.4167
7920450	10.4167
7920459	10.4167
7920463	10.4167
7920481	10.4167
7920491	10.4167
7920503	10.4167
7920511	10.4167
7920900	10.8333
7920980	9.61111
7920983	10.1111
7921338	11.8056
7921540	7.44444
7921600	7.72222
7921601	7.19444
7921646	8.97222
7921740	8.38889
7921890	8.52778
7921897	9.05556
7921952	8.22222
7921964	7.75
7921980	7.66667
7922100	8.75
7922153	8.80556
7922164	5.36111
7922339	5.19444
7922423	5.13889
7922484	5.36111
7922498	6.13889
7922504	7.63889
7923068	5.13889
7923142	6.25
7923578	5.25
7923627	5.86111
7923925	5.36111
7924047	5.13889
7924063	11.3889
7924126	10.6667
7924134	11
7924201	10.7778
7924368	10.7778
7924374	10.7778
7924378	12.0278
7924399	11.1389
7924406	11.1389
7924413	11.3611
7924418	9.97222
7924421	10.1389
7924430	10.5
7924486	7.88889
7924511	8.30556
7924516	5.13889
7924537	5.16667
7924624	7.08333
7924821	6.41667
7924916	6.38889
7925055	6.58333
7925155	6.22222
7925558	6.5
7925937	7.63889
7925941	6.88889
7926133	6.69444
7926163	6.63889
7926595	6.63889
7926714	6.77778
7926883	6.91667
7927055	7.02778
7927151	6.55556
7927330	6.61111
7927419	6.41667
7927514	7.38889
7927525	9.27778
7927557	7.05556
7927605	7.38889
7927826	7.33333
7927862	7.19444
7927917	7.19444
7927924	7.19444
7928078	7.33333
7928139	7.05556
7928217	7.05556
7928358	7.05556
7928366	7.05556
7928529	7.05556
7928597	7.05556
7928652	7.30556
7928809	7.38889
7928875	5.72222
7929087	5.97222
7929214	9.52778
7929251	7.38889
7929255	7.38889
7929266	7.83333
7929307	7.38889
7929343	7.38889
7929586	7.38889
7929709	7.52778
7929724	7.38889
7929780	7.38889
7929852	7.52778
7929985	8.61111
7930009	8.30556
7930129	8.5
7930253	8.91667
7930447	8.72222
7930579	8.52778
7930766	9.63889
7930992	8.25
7931023	4.80556
7931036	4.80556
7931066	9
7931189	5.13889
7931224	5.38889
7931314	5.75
7931877	5.5
7931901	7.61111
7932034	7.13889
7932117	7.16667
7932118	6.91667
7932344	6.91667
7932451	8.02778
7932460	8.55556
7932727	8.55556
7932913	8.36111
7933074	8.72222
7933218	8.36111
7933362	11.3889
7933565	9.61111
7933804	9.91667
7934130	9.61111
7934537	12.1389
7934711	8.86111
7934830	9.16667
7934911	9.16667
7935029	9.16667
7935069	9.30556
7935242	9.16667
7935271	7.72222
7935362	7.72222
7941864	8.22222
7941865	9.91667
7941869	9.41667
7941935	9.41667
7942402	10.9444
7942545	10.5833
7942547	7.41667
7942549	7.41667
7942551	12.5
7942674	13.3056
7942887	10.3889
7943121	9.94444
7943359	10.1389
7943590	10.1111
7943853	9.91667
7944229	10.2778
7944330	9.72222
7944442	9.58333
7945032	9.55556
7945386	10.4167
7945544	9.63889
7945547	10.0278
7945671	9.83333
7946132	9.83333
7946172	9.83333
7946206	9.77778
7946280	10.4444
7946300	8.41667
7946380	10.0278
7946625	6.44444
7946722	7.02778
7946870	7.27778
7946978	7.91667
7947156	7.11111
7947245	7.25
7947507	12.9444
7947635	8.13889
7947667	10.6389
7947681	8.58333
7947757	9.86111
7947821	9.52778
7947846	9.52778
7947852	9.52778
7947863	9.52778
7947881	9.52778
7947887	10.0556
7947940	9.69444
7947941	8.58333
7948063	11.1111
7948117	7.94444
7948222	7.94444
7948268	7.94444
7948288	8.30556
7948293	8.22222
7948421	11.6111
7948455	10.0278
7948565	10
7948634	9.77778
7948723	9.77778
7948724	9.77778
7948751	9.77778
7948940	9.77778
7948984	9.77778
7949097	10.0278
7949100	14.6389
7949104	10.4722
7949194	10.6389
7949265	10.4722
7949647	12.75
7949667	9.83333
7949707	9.66667
7949714	9.66667
7949786	9.86111
7949880	9.66667
7949890	9.66667
7949932	9.66667
7950076	10.1389
7950094	9.16667
7950297	10.3889
7950404	6.61111
7950405	4.16667
7950431	4.58333
7950521	4.41667
7950548	3.72222
7950590	6.30556
7950635	5.05556
7950951	5.05556
7950997	5.19444
7951298	5.05556
7951610	9.52778
7951735	6.13889
7951895	6.72222
7951923	4.97222
7951943	5
7953924	4.61111
7953935	5
7954040	4.83333
7954150	5.83333
7954202	5
7954247	5
7954255	5
7954318	8.97222
7954419	7.41667
7954481	7.30556
7954668	7.30556
7954686	7.30556
7954721	7.30556
7954729	7.30556
7954940	7.30556
7955391	7.75
7955409	8
7955415	5.61111
7955563	12
7955616	8.55556
7955747	7.61111
7955755	7.61111
7955838	7.61111
7956033	8.47222
7956104	8.08333
7956138	7.77778
7956165	7.80556
7956298	8.38889
7956338	7.63889
7956428	7.19444
7956510	13.4722
7956628	12.1944
7956635	12.1944
7956653	12.1944
7956665	12.1944
7956730	12.1944
7956750	12.5833
7956806	12.3889
7956815	12.3889
7956835	12.3889
7956857	12.9722
7956892	12.1944
7956898	12.1944
7956953	12.3889
7956972	12.1944
7957364	13.8611
7957401	7.61111
7957463	7.61111
7957620	7.91667
7957659	12.2222
7957707	10.4722
7957710	10.25
7957728	22.8056
7957995	17.0278
7958077	16.6111
7958122	16.6111
7958294	16.8056
7958347	16.6111
7958351	16.6111
7958376	16.6111
7958402	16.6111
7958425	18.7778
7958447	17.2778
7958487	17.2778
7958518	17.2778
7958593	17.2778
7958773	17.2778
7959004	17.8611
7959088	17.4722
7959154	17.4722
7959319	17.4722
7959350	17.6667
7959433	17.2778
7959477	17.3056
7959555	17.8056
7959837	10.4444
7959846	10.4722
7959889	10.4444
7959924	13.4444
7959946	12.6111
7960028	12.6111
7960285	12.9444
7960399	15.0833
7960570	14.3889
7960628	14.3889
7960719	15.3056
7960812	14.5556
7960963	14.5556
7961074	14.5556
7961405	17.6667
7961456	15.4722
7961607	14.7222
7961629	14.7222
7961790	14.7222
7961819	14.7222
7961904	14.7222
7962013	15.3056
7962104	14.1389
7962111	14.1389
7962206	15.8333
7962257	10.6944
7962317	10.8333
7962401	22.6667
7962465	18.8611
7962556	17.9444
7962557	17.6944
7962587	17.6944
7962594	17.6944
7962799	17.6944
7962864	17.6944
7962930	17.6944
7963102	17.6944
7963235	17.6944
7963244	17.8056
7963327	18.1111
7963333	15.1944
7963355	14.7778
7963384	14.7778
7963404	14.7778
7963481	16.0556
7963588	14.6944
7963734	15.6111
7963738	15.1389
7963767	15
7963797	15.2222
7963848	19.5833
7963913	18
7963986	17.8056
7964023	17.6944
7964126	17.8889
7964134	17.6944
7964188	17.6944
7964234	17.6944
7964265	17.6944
7964270	17.6944
7964280	18.5833
7964339	19.1944
7964377	15.0278
7964401	15.0278
7964615	15.1667
7964749	15.1667
7964760	15.0278
7964794	15.3056
7964814	15.0278
7964868	15.3889
7964881	16.9444
7964886	16.3611
7964954	16.1111
7965338	16.3056
7965340	16.1111
7965341	16.4444
7965445	16.4444
7965481	15.6111
7965513	16.6389
7965515	15.7778
7965560	16.2778
7965738	16.1111
7965885	16.1389
7965948	15.8611
7965955	15.8611
7965977	15.8611
7965992	16.6111
7966006	18.3889
7966009	12.75
7966016	12
7966020	12
7966064	13
7966208	12.4167
7966274	12.25
7966322	12.7222
7966350	12.8889
7966367	12.2222
7966371	12.6111
7966379	14
7966478	13.3889
7966490	13.0556
7966526	12.9444
7966546	13.6111
7966665	13.8056
7966898	13.1389
7966933	12.5556
7966983	12.5556
7967019	15.6389
7967105	14.6389
7967106	14.6389
7967147	15.6111
7967161	14.4722
7967165	14.4722
7967205	14.4722
7967214	14.4722
7967280	16.8333
7967325	12.6667
7967341	12.5278
7967461	14.7778
7967542	13.4167
7967831	13.2778
7967896	13.2778
7967950	15.6389
7968075	17
7968283	14.8056
7968576	14.8056
7968638	14.8056
7968677	14.8056
7968714	14.8056
7968776	14.8056
7968778	15.3889
7968785	14.4167
7969071	14.0278
7969113	15.75
7969409	15.3611
7969519	15.1667
7969582	15.1667
7969709	15.1667
7969997	15.1667
7970149	15.4722
7970237	15.6667
7970301	13.0278
7970415	12.25
7970804	1.69444
7970990	1.25
7971058	4.80556
7971088	2.83333
7971297	2.83333
7971472	3.22222
7971487	2.97222
7972024	3.72222
7972030	2.30556
7972065	3.25
7972473	1.58333
7972753	1.13889
7972817	3.33333
7973039	1.83333
7973075	2.25
7973296	0.972222
7973388	1.08333
7973391	4.33333
7973657	2.44444
7973729	2.69444
7973753	2.5
7973985	3.05556
7974071	2.08333
7974604	3.16667
7974789	3.02778
7974810	2.69444
7974834	2.55556
7975509	3.86111
7975774	0.444444
7975835	1.63889
7975846	0.388889
7975905	0.388889
7975906	2.75
7976012	0.444444
7976040	0.527778
7976108	1.13889
7976263	0.472222
7976325	2.52778
7976343	3.16667
7976448	2.61111
7976516	2.66667
7976518	2.58333
7976569	4.66667
7976576	1.41667
7976748	1.33333
7976830	2.02778
7976914	2.55556
7976923	1.61111
7976959	2.11111
7976969	1.91667
7976971	6.22222
7976997	3.72222
7977169	3.72222
7977287	3.72222
7977311	3.72222
7977521	3.72222
7977603	7.5
7977825	3.22222
7977860	3.22222
7977902	3.22222
7977936	3.72222
7978181	3.08333
7978567	10.1944
7978762	6.63889
7978770	6.44444
7978930	7.36111
7979172	8.16667
7979228	7.55556
7979381	7.55556
7979718	7.77778
7979724	7.44444
7980080	7.63889
7980311	8.25
7980631	7.52778
7980702	6.30556
7980790	6.30556
7980833	7.25
7980940	6.41667
7981287	8.02778
7981388	3.30556
7981490	3.30556
7981555	3.30556
7981733	3.52778
7981867	8.22222
7982232	3.61111
7982911	3.86111
7983139	6.52778
7983290	6.63889
7983321	6
7983603	6
7983630	6
7983772	6
7983775	6
7983795	6.69444
7983802	5.52778
7983862	5.52778
7984056	7.11111
7984081	2.75
7984113	2.41667
7984194	3.36111
7984236	0.555556
7984306	1.52778
7984317	1.36111
7984327	1.47222
7984696	1.16667
7984829	2.47222
7984831	0.833333
7984904	2.72222
7985145	2.33333
7985304	2.02778
7985436	2.52778
7985459	2.16667
7985598	2.66667
7985842	2.05556
7986019	2
7986540	1.83333
7986581	2
7986594	2
7986708	1.88889
7986711	1.86111
7986791	1.86111
7986855	1.86111
7986968	2.30556
7986975	2.25
7987056	2.19444
7987165	2.33333
7987175	1.72222
7987268	2.22222
7988132	2.19444
7988358	1.91667
7988476	2.58333
7988620	2.66667
7988934	3.05556
7989479	3.33333
7989672	2.77778
7989744	1.72222
7989859	1.97222
7989969	1.63889
7990083	2.38889
7990113	1.97222
7990215	1.88889
7990219	1.25
7990250	1.44444
7990257	1.13889
7990294	0.972222
7990385	1.22222
7990404	1.25
7990431	0.972222
7990487	1.61111
7990519	2.05556
7990629	2.02778
7990721	2.52778
7990789	2.16667
7990892	2.36111
7990933	1.91667
7990935	1.91667
7990970	2.19444
7991034	1.47222
7991108	1.27778
7991217	1.52778
7991300	1.55556
7991316	1.44444
7991396	1.55556
7991460	2
7991465	1.08333
7991493	1.47222
7991506	1.16667
7991798	1.16667
7991806	2.30556
7991843	2
7991889	2.36111
7991958	2.55556
7991975	2.58333
7992002	1.63889
7992057	1.38889
7992059	1.91667
7992181	1.05556
7992198	0.944444
7992240	0.861111
7992255	0.972222
7992486	1.22222
7992516	0.333333
7992602	0.388889
7992616	0.583333
7992620	1.16667
7992818	1.27778
7992832	1.44444
7992871	4.19444
7993028	4.75
7993119	4.44444
7993139	3.94444
7993219	4.05556
7993286	4
7993366	5.05556
7993460	3.25
7993541	3.19444
7993582	3.19444
7993614	4.52778
7993622	3.52778
7993653	3.41667
7993751	3.55556
7993921	3.41667
7993977	4.47222
7994021	3.58333
7994069	3.41667
7994089	3.19444
7994099	3.44444
7994131	3.47222
7994140	3.13889
7994286	3.69444
7994433	3.36111
7994561	3.52778
7994570	4.16667
7994631	4.86111
7994647	4.30556
7994702	4.13889
7994794	5.27778
7994819	5.77778
7994832	4.27778
7994929	4.27778
7994959	4.27778
7994967	6.22222
7995053	3.36111
7995054	7.16667
7995086	6.38889
7995093	6.61111
7995095	8.5
7995131	7.88889
7995162	7.88889
7995163	7.88889
7995181	7.88889
7995183	7.88889
7995191	14.6111
7995204	10.9444
7995222	10.9444
7995239	10.9444
7995243	10.9444
7995247	10.9444
7995257	10.9444
7995268	10.9444
7995333	10.9444
7995334	10.9444
7995363	10.9444
7995376	11.5556
7995377	8.22222
7995451	7.61111
7995516	7.61111
7995524	7.61111
7995526	7.61111
7995534	15.4444
7995539	9.05556
7995541	9.05556
7995565	9.05556
7995572	9.05556
7995586	9.05556
7995589	14.0833
7995600	10.9722
7995601	10.9722
7995624	10.9722
7995625	10.9722
7995631	10.9722
7995649	10.9722
7995701	10.9722
7995705	10.9722
7995709	11.9167
7995710	9.58333
7995714	14.9722
7995735	10.5278
7995741	10.5278
7995773	10.5278
7995786	10.5278
7995790	15.4167
7995814	9.30556
7995853	9.30556
7995854	9.30556
7995889	9.30556
7995921	9.30556
7995938	9.30556
7995964	9.30556
7995981	14.1944
7995998	9.30556
7996028	9.30556
7996036	9.30556
7996052	9.30556
7996074	9.30556
7996144	9.30556
7996301	9.30556
7996329	11.75
7996411	6.86111
7996458	6.86111
7996523	6.86111
7996566	8.86111
7996669	6.69444
7996709	8.80556
7996790	2.80556
7996838	3.11111
7996860	9.11111
7996993	8.5
7996995	8.41667
7996996	8.41667
7997019	8.41667
7997077	8.41667
7997098	8.41667
7997110	10.0556
7997198	8.69444
7997242	8.69444
7997289	8.69444
7997309	8.69444
7997322	8.69444
7997398	8.69444
7997425	8.69444
7997614	9.58333
7997802	2.44444
7997875	1.75
7997931	1.13889
7998122	0.972222
7998184	3.30556
7998313	1.97222
7998423	2.36111
7998482	4.66667
7998522	3.19444
7998787	3.19444
7998840	3.36111
7998946	4.58333
7999053	6.22222
7999067	2.88889
7999090	3
7999202	2.80556
7999257	3.58333
7999391	2.47222
7999425	1.88889
7999449	1.08333
7999518	2.55556
7999584	1.61111
7999627	1.83333
7999697	2.5
7999751	2.80556
7999795	8.02778
7999821	5.72222
7999876	5.58333
7999928	5.58333
8000094	5.58333
8000128	5.58333
8000158	5.58333
8000209	5.58333
8000236	7.58333
8000271	3.61111
8000467	3.61111
8000547	3.61111
8000553	5.83333
8000697	1.13889
8000720	2.80556
8000817	1.61111
8000907	4.77778
8000960	2.55556
8000977	2.55556
8001046	2.55556
8001078	2.63889
8001093	3.25
8001162	12.9722
8001201	12.3611
8001235	12.2778
8001245	12.2778
8001271	12.2778
8001304	12.2778
8001355	12.2778
8001390	12.2778
8001409	12.2778
8001447	20.3333
8001489	16.4167
8001498	16.4167
8001502	16.4167
8001519	16.4167
8001526	16.4167
8001604	16.4167
8001619	16.4167
8001823	19
8001833	16.1944
8001852	16.1944
8001964	16.1944
8001989	16.1944
8002003	16.1944
8002038	16.1944
8002043	16.1944
8002119	16.1944
8002149	16.1944
8002166	16.1944
8002226	16.1944
8002279	16.2222
8002359	17.4444
8002457	2.55556
8002458	1.72222
8002461	2.02778
8002462	2.80556
8002529	5.02778
8002560	4.36111
8002622	4.36111
8002718	4.36111
8002783	4.94444
8002826	4.16667
8002833	4.30556
8002835	4.91667
8002850	2.91667
8002855	7.91667
8002856	6.88889
8003041	6.77778
8003103	6.77778
8003118	6.77778
8003132	6.77778
8003213	6.77778
8003243	12.0278
8003301	8.58333
8003323	8.58333
8003347	8.58333
8003427	8.58333
8003458	8.58333
8003479	8.58333
8003551	16.1111
8003564	9.88889
8003565	9.88889
8003670	9.88889
8003671	9.88889
8003767	9.88889
8003780	9.88889
8003815	9.88889
8003816	9.88889
8003822	9.88889
8003938	9.88889
8003943	10.0278
8003958	12.5556
8003982	2.13889
8003984	2.47222
8004002	2.30556
8004015	1.25
8004017	1
8004023	3.75
8004095	1.19444
8004170	1.19444
8004208	1.30556
8004230	1.91667
8004231	3.80556
8004267	6.05556
8004280	5.44444
8004290	7.25
8004295	6.72222
8004298	6.72222
8004304	6.72222
8004385	6.72222
8004428	6.72222
8004463	6.72222
8004540	6.72222
8004549	8.83333
8004714	5.52778
8004752	5.72222
8004772	4.16667
8004937	7.30556
8005013	3.13889
8005101	2.91667
8005221	3.86111
8005224	2.91667
8005267	2.91667
8005281	4.72222
8005284	3.30556
8005290	3.36111
8005341	3.72222
8005347	3.69444
8005480	2.5
8005613	4.66667
8005630	2
8005641	4.16667
8005682	2.94444
8005711	2.94444
8005850	2.94444
8005890	2.94444
8006141	5.77778
8006257	2.97222
8006284	2.41667
8006435	2.41667
8006440	2.41667
8006442	2.41667
8006483	2.41667
8006492	3.41667
8006555	2.63889
8006642	3.91667
8006661	1.58333
8006791	1.44444
8006819	1.41667
8006936	1.80556
8006938	4.25
8006977	2.52778
8007003	2.91667
8007040	3.63889
8007131	5.63889
8007215	4.86111
8007245	4.86111
8007246	4.86111
8007309	4.86111
8007322	4.86111
8007397	4.86111
8007419	4.91667
8007428	4.52778
8007472	4.52778
8007475	4.52778
8007502	4.52778
8007527	4.52778
8007560	4.52778
8007610	4.52778
8007626	5.08333
8007643	0.916667
8007675	1.97222
8007724	1.41667
8007785	1.41667
8007793	1.41667
8007903	1.5
8007934	11.8056
8007945	10.6667
8008042	9.80556
8008053	9.72222
8008084	9.72222
8008085	9.72222
8008117	9.72222
8008131	9.72222
8008283	9.72222
8008342	10.6111
8008370	10.0556
8008512	10
8008539	10.4444
8008612	10.1667
8008613	10.3056
8008767	9.61111
8008818	10.0556
8008840	9.72222
8008916	10.3889
8009004	9.69444
8009008	13.1111
8009050	11.4722
8009148	11.1944
8009180	10.9722
8009293	10.9722
8009308	10.9722
8009341	10.9722
8009528	10.9722
8009540	10.9722
8009606	10.9722
8009623	10.9722
8009642	10.9722
8009725	10.9722
8009744	10.9722
8009751	10.9722
8009761	10.9722
8009772	10.9722
8009777	10.9722
8009791	11.1111
8009830	11.1667
8009856	10.6667
8009883	10.8056
8009927	10.6667
8009973	10.6667
8010113	10.6667
8010140	10.6667
8010185	11.6389
8010186	11.4444
8010236	11.4444
8010357	12
8010363	0.944444
8010425	4.22222
8010434	3.66667
8010527	3.66667
8010532	3.66667
8010753	3.66667
8010762	3.66667
8010806	3.66667
8010828	3.66667
8010858	3.66667
8010869	3.66667
8010871	3.66667
8010877	3.66667
8010901	3.66667
8010985	5.11111
8010997	3.05556
8011015	3.5
8011052	4.91667
8011054	4.61111
8011083	4.83333
8011128	4.61111
8011135	5.83333
8011140	5.16667
8011143	5.16667
8011145	5.16667
8011150	5.16667
8011158	5.16667
8011159	5.16667
8011226	5.16667
8011241	5.52778
8011330	5.52778
8011440	6.38889
8011477	5.69444
8011622	4.55556
8011665	4.80556
8011684	4.19444
8011730	4.19444
8011755	4.19444
8011815	4.33333
8011827	4.44444
8011835	2.41667
8011863	1.66667
8011894	1.52778
8011895	1.52778
8011909	2.52778
8011975	2.05556
8012562	2.16667
8012631	2.58333
8012689	2.72222
8012709	1.52778
8012870	1.38889
8012887	3.02778
8012953	2.08333
8013202	4.5
8013508	3.66667
8013591	3.08333
8014566	3.41667
8014665	3.27778
8014798	3.75
8015007	2.27778
8015377	2.88889
8015428	2.77778
8015837	2.75
8016310	4.27778
8016350	3.38889
8016499	3.30556
8016594	3.30556
8016813	3.88889
8016922	4.08333
8017191	3.75
8017278	3.75
8017664	2.52778
8017860	2.16667
8017861	3
8017945	2.16667
8017983	2.41667
8018010	1.86111
8018110	1.75
8018309	2.13889
8018347	1.55556
8018387	1.80556
8018574	2.05556
8018688	1.22222
8018713	2
8019496	2.58333
8019772	1.77778
8019810	3.61111
8020542	3.30556
8020867	4.11111
8021028	4.22222
8021911	3.52778
8021914	3.41667
8021928	3.41667
8021935	3.58333
8021980	4.02778
8022058	1.88889
8022072	0.805556
8022075	0.777778
8022076	1.55556
8022117	1.13889
8022127	1.08333
8022273	1.33333
8022279	0.583333
8022290	0.583333
8022295	1.30556
8022523	2.25
8022579	1.88889
8022583	1.88889
8022586	1.88889
8022602	3.47222
8022633	2.97222
8022634	2.97222
8022643	2.97222
8022656	2.97222
8022657	2.97222
8022716	3.11111
8022722	3.27778
8022728	4.5
8022755	3.02778
8022756	3.75
8023146	4.25
8023149	2.80556
8023159	3.08333
8023298	3.41667
8023565	3.05556
8023574	3.30556
8024447	3.44444
8024632	1.47222
8025262	4.05556
8025305	3.94444
8025312	3.69444
8025360	3.52778
8026269	4.30556
8026317	5.44444
8026359	4.5
8026587	4.94444
8026886	4.63889
8026888	11.8889
8027459	12.0556
8027482	11.9722
8027490	12.5278
8027612	11.2778
8027632	11.1111
8027633	11.1111
8027864	11.4167
8027969	11.25
8028022	10.8611
8028042	12.0556
8028107	11.1111
8028501	10.9167
8028554	10.9167
8028574	11.6667
8028639	10.7222
8028861	10.6111
8029184	12.4167
8029470	11.8611
8029755	11.8333
8029772	11.9722
8030026	12.3333
8030044	12.5
8030097	12.1944
8030359	12.75
8030595	12.2778
8030633	12.4167
8031398	13.6111
8031682	12.0556
8031791	13.25
8031852	12.9722
8032007	12.9722
8032009	12.9722
8032018	12.9722
8032186	14.5556
8032425	14.1667
8032431	11.4444
8032531	11.7222
8032723	13.7222
8032798	12.7778
8032801	12.0278
8032923	12.0278
8032979	12.8611
8033005	14.1111
8033076	13.0278
8033088	11.8889
8033249	11.8889
8033282	11.8889
8033473	11.8889
8033652	12.3889
8033731	12.3056
8033761	11.2222
8034431	13.9722
8035026	12.6111
8035323	12.4722
8035368	13.5
8035422	11.9167
8035540	11.9167
8035598	13.6111
8035656	11.0556
8035728	11.25
8036221	11.0556
8036979	17
8037116	15.7222
8037431	15.2222
8037463	15.2222
8037521	15.2222
8037571	15.2222
8037711	15.2222
8037758	15.2222
8037761	15.2222
8037798	15.2222
8037837	15.2222
8037846	15.2222
8037937	16.4722
8037977	14.6667
8038118	14.5
8038121	14.5
8038148	14.5
8038356	14.5833
8038359	14.6667
8038405	14.4722
8038437	10.8056
8038536	11.0556
8038682	10.3333
8038910	10.3333
8039152	13
8039312	10.7222
8039353	10.7222
8039360	10.7222
8039365	11.6111
8039402	10.9444
8039403	10.9444
8039479	14.8333
8039605	11.9444
8039717	11.9444
8039744	11.9444
8039770	11.9444
8039779	11.9444
8039909	12.3889
8039938	12.4167
8039985	16.1667
8040095	13.2778
8040124	12.0278
8040125	11.6389
8040270	11.6389
8040422	11.6389
8040432	11.6389
8040573	11.6389
8040638	11.6389
8040699	13.5833
8041337	14.6389
8041364	12.5556
8041501	11.0833
8041606	11.9444
8041686	11.0833
8041694	13.6389
8041797	12.9167
8041827	14.0833
8041900	13.6389
8041904	13.6389
8042016	13.6389
8042036	15.2778
8042045	11.5
8042165	11.5
8042213	12.6111
8042886	14.1111
8042982	13.4722
8043128	13.1667
8043272	13.1667
8043364	13.1667
8043474	13.7778
8043702	14.1389
8044260	13
8044384	13.1944
8044399	13
8044438	13
8044751	14.3333
8044781	9.77778
8045111	10.1944
8045135	8.91667
8045183	9.22222
8045630	9.05556
8046145	8.94444
8046149	8.80556
8046186	9.61111
8046702	9.05556
8046706	9.05556
8046726	9.5
8047117	10.9722
8047650	9.55556
8048120	11.3611
8048275	12.3611
8048374	11.5833
8048991	11.5833
8049644	11.8056
8049897	10.2222
8049990	9.41667
8050540	10.4722
8050581	9.97222
8051159	15.3889
8051410	12.4444
8051529	13.4167
8051825	12.7222
8052166	12.7222
8052343	12.7222
8052896	12.7222
8053026	13.3889
8053234	11.2778
8053328	9.52778
8053358	9.41667
8053506	10
8053539	10.8056
8053732	10.0833
8053761	10.0833
8054315	11.1389
8054745	9.97222
8055151	12.3889
8055178	11.75
8055204	6.25
8055222	6.27778
8055266	3.66667
8055270	6.77778
8055280	6.41667
8055283	6.41667
8055341	6.80556
8056058	5.83333
8056434	7.52778
8056441	5.27778
8056627	5.77778
8056834	5
8056835	5.72222
8056946	5.91667
8056969	5.69444
8057029	5.25
8057103	4.22222
8057514	4.66667
8057945	4.36111
8058256	4.41667
8058313	5.08333
8058532	4.69444
8058597	4.97222
8058627	4.52778
8058774	4.22222
8058797	4.11111
8058985	5.75
8059375	4.88889
8059567	4.69444
8059607	4.25
8059715	5.19444
8059787	4.27778
8059910	2.72222
8060772	1.94444
8060940	4.25
8061202	3.55556
8061725	3.44444
8061989	3.55556
8061990	3.16667
8061999	3.11111
8062003	2.72222
8062007	1.38889
8062011	2.30556
8062029	2.11111
8062138	1.83333
8062325	1.61111
8062334	3.16667
8062476	1.94444
8062575	1.52778
8063192	2.80556
8063210	2.05556
8063531	3.66667
8063662	2.52778
8063670	2.77778
8063802	2.77778
8064048	1.91667
8064363	2.27778
8064386	2.58333
8064571	2.22222
8064670	2.22222
8064920	2.69444
8065169	4.86111
8065584	4.44444
8065656	4.30556
8066379	5.08333
8066477	4.52778
8066484	4.52778
8067354	5.13889
8067454	7.05556
8067935	6.38889
8068766	15.3611
8068882	10.8333
8068900	10.9167
8069053	10.9722
8069403	10.6111
8069671	10.6111
8069744	13.5278
8069806	12.4444
8069986	12.4444
8070002	12.4444
8070061	12.4444
8070117	12.4444
8070192	13.4722
8070399	12.25
8070532	12.0833
8071567	12.1389
8071762	12.7222
8071897	10.5556
8072117	10.5556
8072148	11.7778
8072214	9.33333
8072292	9.33333
8072300	9.33333
8072376	9.33333
8072391	9.33333
8072431	9.33333
8072457	9.94444
8072524	9.63889
8072533	9.63889
8072883	9.77778
8072969	10.25
8073351	9.33333
8073540	11.3056
8073555	11.7778
8073659	9.83333
8073751	10.1944
8073820	10.1667
8073841	9.97222
8073959	9.97222
8074267	10.3333
8074510	11
8074683	10.0833
8075330	10.0833
8075647	10.0833
8075726	10.8889
8075882	10.2222
8076503	12.6944
8076581	8.66667
8076685	7.75
8076836	8.05556
8077014	8.22222
8077170	4.91667
8077227	5.13889
8077271	4.63889
8077424	5.13889
8078248	5.55556
8078449	5.61111
8078820	5
8078916	6.02778
8078994	3.61111
8079079	3.52778
8079283	4.19444
8079291	2.22222
8079339	2.16667
8079473	1.5
8079530	3.02778
8080208	3.02778
8080423	3.38889
8080468	3.16667
8081315	2.88889
8081342	3.30556
8082493	3.5
8082639	4.13889
8082657	4.11111
8082774	2.83333
8082937	3.27778
8083004	2.72222
8083168	5.80556
8083359	3.33333
8083370	3.19444
8083592	3
8083598	3.02778
8083776	3.05556
8083925	3.38889
8084583	3.25
8084716	2.61111
8084914	3.44444
8085314	1.75
8085358	1.88889
8085566	0.944444
8085910	2.44444
8085947	1.36111
8086066	1.08333
8086091	1.58333
8086152	1.02778
8086252	1.11111
8086303	3.22222
8086331	1.83333
8086509	2.22222
8087081	2.02778
8087117	3.02778
8087124	1.13889
8087148	1.83333
8087257	1.47222
8088121	1.36111
8088185	3.13889
8088218	2.52778
8088380	2.52778
8088661	3.05556
8088702	2.69444
8088730	3.52778
8088733	2.58333
8088852	1.11111
8088890	3.08333
8089072	1.75
8089123	1.75
8089407	1.75
8089589	3.13889
8089634	1.05556
8089647	1.27778
8089798	1.05556
8089853	0.694444
8089921	1.02778
8090249	0.25
8090329	0.361111
8090419	1.52778
8090516	0.0555556
8090717	0.638889
8090857	0.527778
8090933	0.111111
8090968	1.08333
8091398	0.388889
8091467	0.5
8092039	0.583333
8092224	0.277778
8092226	0.222222
8092359	0.611111
8092485	1
8092671	0.805556
8092708	0.694444
8092902	1.52778
8092906	0.611111
8092910	0.388889
8092919	1.88889
8093193	1.13889
8093319	1.58333
8093547	1.83333
8093633	1.38889
8093660	3.75
8093874	4.25
8094258	4.52778
8094305	5.97222
8094339	5.47222
8094355	5.16667
8094580	4.83333
8094833	4.66667
8094853	15.9722
8095122	13.3611
8095138	13.1111
8095310	13.1111
8095311	13.1111
8095314	13.1111
8095329	13.1111
8095336	13.1111
8095344	13.1111
8095374	13.1111
8095392	13.1111
8095504	13.1111
8095513	13.1111
8095536	13.1111
8095595	14.8056
8095611	11.8889
8095628	14.5833
8095642	9
8095651	9
8095673	9
8095712	9
8095765	9
8095960	9
8096012	16.8611
8096036	7.88889
8096188	7.88889
8096201	7.88889
8096218	7.88889
8096299	7.88889
8096341	9.38889
8096450	7.72222
8096454	7.72222
8096502	7.72222
8096530	7.72222
8096545	7.83333
8096626	7.91667
8096758	3.30556
8096798	1.91667
8096884	1.97222
8096917	3.25
8097218	1.63889
8097293	1.80556
8097394	3.80556
8097412	2.88889
8097562	4.11111
8097770	3.66667
8097868	3.86111
8097882	4.05556
8098136	3.75
8098247	9.22222
8098519	5.61111
8098534	7.05556
8098560	7.05556
8098628	6.58333
8098636	6.58333
8098863	7.25
8098865	7.66667
8099179	6.33333
8099413	6.33333
8099586	18.8333
8099593	16.9444
8099686	14.3056
8099705	15.6111
8099835	15.6389
8099848	14.9167
8099849	14.9167
8099986	15.1111
8100014	14.9167
8100107	14.9167
8100373	14.9167
8100451	18.8056
8100474	17.1944
8100497	17.1944
8100543	17.1944
8100568	17.1944
8100694	17.3611
8100826	16.4167
8100868	16.25
8101030	16.25
8101114	16.25
8101120	16.25
8101139	16.25
8101314	20.8611
8101342	19.8611
8101388	19.8611
8101401	19.8611
8101419	19.8611
8101447	19.8611
8101501	19.8611
8101611	19.8611
8101635	19.8611
8101821	19.8611
8101844	19.8611
8101845	19.8611
8101878	19.8611
8101879	19.8611
8101898	19.8611
8101932	27.2778
8101941	14.6111
8101942	14.6111
8101955	14.6111
8101959	14.6111
8102019	14.6111
8102023	14.6111
8102029	14.6111
8102060	14.6111
8102066	14.6111
8102068	14.6111
8102077	14.6111
8102080	14.6111
8102097	14.6111
8102113	14.6111
8102150	14.7778
8102199	15.1111
8102322	12.4444
8102549	12.7222
8102562	17.5278
8102579	12.8889
8102619	12.5833
8102620	12.75
8102705	12.7778
8102706	18.5
8102800	13.8056
8102828	15.5556
8102839	12.9167
8102852	12.9167
8102879	12.9167
8102988	12.9167
8103071	12.9167
8103073	12.9167
8103092	12.9167
8103118	12.9167
8103144	12.9167
8103145	12.9167
8103206	12.9167
8103247	12.9167
8103262	16.75
8103293	13.1111
8103375	11.1389
8103455	11.1389
8103497	11.1389
8103595	12.1944
8103596	11.5278
8103893	12.0556
8103954	11.6944
8103975	10.5278
8104069	10.7222
8104196	10.3611
8104429	12.2778
8104636	11.2222
8104697	11.2222
8104725	11.2222
8104786	7.33333
8104803	7.33333
8104899	7.5
8104910	9.38889
8105002	6.08333
8105038	4
8105075	4.13889
8105168	3.41667
8105271	3.25
8105281	3.25
8105285	3.25
8105291	5.30556
8105326	2.72222
8105338	2.97222
8105410	4.61111
8105821	3.86111
8105849	3.47222
8106044	3.27778
8106186	3.69444
8106212	2.55556
8106231	2.52778
8106265	2.47222
8106415	2.55556
8106868	2.55556
8107123	2.47222
8107159	3.33333
8107376	3.30556
8107399	3.38889
8107462	3.38889
8107463	2.86111
8107868	3.27778
8107873	2.44444
8107877	2.47222
8108056	3.05556
8108171	2.66667
8108283	1.58333
8108505	1.52778
8108515	1.52778
8108730	5.19444
8108741	4.69444
8108844	4.25
8108914	5.22222
8109119	5
8109239	4.41667
8109267	4.44444
8109271	3.66667
8109359	4.33333
8109420	4.44444
8109437	2.58333
8109538	3.08333
8109580	2.72222
8109621	2.66667
8109754	4.02778
8109902	8.80556
8110213	8.11111
8110373	7.38889
8110411	7.27778
8110412	7.27778
8110739	7.27778
8110904	7.27778
8110927	7.47222
8111097	8.41667
8111134	6.83333
8111205	7.22222
8111470	8.05556
8111598	6.22222
8111745	8.38889
8111876	4.63889
8111877	5.30556
8111956	5.02778
8111976	4.83333
8112005	3.19444
8112044	4.11111
8112137	4.25
8112176	2.83333
8112334	7.22222
8112348	6.16667
8112544	5.61111
8112577	7.77778
8112592	7.33333
8113269	7.30556
8113337	7.5
8113356	8.52778
8113363	8.33333
8113380	8.16667
8113413	8.16667
8113417	8.16667
8113419	9.36111
8113425	7.5
8113436	7.5
8113505	7.88889
8113513	6.66667
8113562	7.52778
8113575	5.88889
8113601	12.2222
8113650	6.27778
8113679	6.27778
8113682	6.27778
8113689	8.36111
8113697	6.75
8113724	6.75
8113775	7.13889
8114002	6.94444
8114050	7.33333
8114051	6.94444
8114057	6.94444
8114075	6.94444
8114110	8.11111
8114310	6.91667
8114360	2.97222
8114364	2.08333
8114395	2.08333
8114452	2.13889
8114499	2.36111
8114509	2.16667
8114586	1.83333
8114600	1.91667
8114616	2.58333
8114701	2.02778
8114756	2.05556
8114846	2.38889
8114960	2.44444
8115020	3.5
8115091	3.08333
8115127	3.27778
8115179	3.30556
8115381	3.33333
8115531	3.41667
8115626	1.77778
8115627	0.277778
8115629	0.416667
8115802	0.777778
8115915	0.444444
8115924	2.94444
8115983	1.86111
8116270	3.16667
8116282	3.66667
8116552	4.16667
8116645	3.11111
8116705	3.52778
8116793	3.5
8116973	3.11111
8116999	5.13889
8117102	1.83333
8117162	2.08333
8117237	3.86111
8117619	5.41667
8117663	4.77778
8117665	4.55556
8117822	4.55556
8117823	4.94444
8117905	4.61111
8117936	4.5
8117968	5.05556
8118039	4.44444
8118068	2.08333
8118478	2
8118498	2.27778
8118610	3
8118648	2.77778
8118658	2.66667
8118677	2.66667
8118770	2.66667
8118776	2.66667
8118783	3.05556
8118976	3.33333
8119043	2.05556
8119093	1.88889
8119121	2.02778
8119124	1.80556
8119135	1.69444
8119285	1.91667
8119543	2.41667
8119548	2.08333
8119582	1.97222
8119593	2.05556
8119695	1.97222
8119731	1.66667
8119811	2.80556
8119812	5.05556
8119892	4.41667
8119898	4.38889
8119957	4.38889
8120016	5.61111
8120323	4.27778
8120446	4.27778
8120451	4.97222
8120482	3.30556
8120493	1.86111
8120577	2.22222
8120682	2.47222
8120750	2.27778
8120766	2.11111
8120887	2.52778
8120930	2.72222
8121031	4
8121062	2.52778
8121075	2.27778
8121135	5.11111
8121254	3.80556
8121268	3.80556
8121270	3.80556
8121366	3.80556
8121607	4.86111
8121611	4.27778
8121726	4.91667
8121772	5.13889
8121809	4.22222
8121832	3.55556
8121930	3.55556
8121944	3.55556
8121946	3.86111
8121957	4.19444
8121958	3.58333
8122179	2.91667
8122237	3.11111
8122299	2.63889
8122348	2.75
8122406	3.25
8122601	2.05556
8122608	1.69444
8122833	3.72222
8122861	3.55556
8122899	3.19444
8122910	3.19444
8122916	3.19444
8123077	3.19444
8123133	3.19444
8123144	3.69444
8123249	2.22222
8123284	3.72222
8123312	3.91667
8123322	3.22222
8123533	4.38889
8123534	5.02778
8123538	4.05556
8123568	4.52778
8123635	4.05556
8123657	4.05556
8123701	4.05556
8123716	4.05556
8123742	4.91667
8123772	3.11111
8123775	2.94444
8123778	2.94444
8123811	3.16667
8123821	4.22222
8123918	2.30556
8123951	2.30556
8123981	2.30556
8124031	2.41667
8124146	2.22222
8124235	2.19444
8124252	2.77778
8124630	2.02778
8124688	1.66667
8124689	2.38889
8124699	3.11111
8124827	1.80556
8124835	1.80556
8125000	3.41667
8125053	1.61111
8125198	1.58333
8125334	2.30556
8125484	0.361111
8125536	0.583333
8125591	0.333333
8125710	0.361111
8125811	0.305556
8125959	0.305556
8125971	1.83333
8125979	1.5
8126057	2.63889
8126125	2.27778
8126138	2.11111
8126242	2.47222
8126246	2.27778
8126248	2.41667
8126250	1.33333
8126252	1.88889
8126254	2.47222
8126256	3.11111
8126262	3.11111
8126309	4.33333
8126632	3.33333
8126732	3.38889
8126757	3.13889
8126786	3.13889
8126793	3.13889
8126918	3.13889
8126926	3.13889
8126947	3.13889
8126992	3.13889
8127072	3.13889
8127128	3.13889
8127164	3.13889
8127264	3.13889
8127281	3.25
8127337	3.13889
8127412	4.66667
8127444	1.16667
8127472	1.16667
8127561	4.27778
8127581	2.27778
8127589	2.27778
8127602	2.27778
8127668	3
8127794	2.11111
8127795	1.02778
8127941	1.11111
8128122	2.63889
8128132	1.13889
8128349	2.97222
8128381	3
8128506	2.83333
8128578	2.83333
8128841	2.36111
8128909	3.75
8129019	2.58333
8129130	3.19444
8129253	2.19444
8129509	4.19444
8129659	2.33333
8129730	2.38889
8129761	3.86111
8129857	2.77778
8129880	3.86111
8130014	5.83333
8130386	4.41667
8130526	4.75
8130709	4.63889
8131167	4.94444
8131270	5.41667
8131273	4.16667
8131506	4
8131731	4.16667
8131732	4.02778
8131865	5.36111
8131893	3.63889
8131968	3.25
8132043	3.58333
8132221	4.47222
8132235	3.97222
8132392	4.44444
8132561	5.11111
8132669	4.30556
8132896	4.30556
8132921	4.47222
8132945	4.30556
8133083	5.75
8133200	3.08333
8133339	2.94444
8133615	3.13889
8133856	3.13889
8133939	3.22222
8133945	4.33333
8134791	2.02778
8134884	2.02778
8134978	3.41667
8135063	2.30556
8135280	2.63889
8135327	2.5
8135535	3.08333
8136380	2.52778
8136686	2.94444
8136691	4.02778
8137021	2.83333
8137050	2.83333
8137067	2.83333
8137073	5.38889
8137091	3.66667
8137126	3.36111
8137317	3.72222
8137426	4.11111
8137464	3.47222
8137482	3.38889
8137757	3.25
8138008	3.63889
8138254	4.02778
8138395	2.61111
8138396	1.83333
8138402	1.36111
8138522	1
8138710	1.75
8138722	1.55556
8139150	1.75
8139200	0.944444
8139369	0.861111
8139393	4.13889
8139450	3.61111
8139493	2.83333
8139546	3.52778
8139817	3.25
8139980	3.25
8140119	3.25
8140408	3.25
8140650	3.25
8140658	3.38889
8140662	2.88889
8140720	3.16667
8140933	4.94444
8140940	1.63889
8141016	2.91667
8141061	1.66667
8141151	2.36111
8141196	2.25
8141349	1.58333
8141390	2.08333
8141468	1.41667
8141505	1.86111
8141521	1.33333
8141546	1.47222
8141580	1.88889
8142011	1.75
8142014	1.44444
8142083	8.80556
8142285	8.30556
8142354	9.86111
8142357	12.75
8142429	11.6111
8142544	11.6111
8142676	11.8056
8142686	11.6111
8142710	11.6111
8142778	11.6111
8142779	11.6111
8142781	13.0278
8142782	10.5833
8142837	10.5833
8142889	10.7778
8142891	11.6111
8142968	9.27778
8142985	8.69444
8143000	8.77778
8143064	8.55556
8143070	9.97222
8143152	8.22222
8143415	9.11111
8143478	8.83333
8143526	9
8143527	8.63889
8143589	9.94444
8143664	8.66667
8143789	8.58333
8143980	8.86111
8144012	8.97222
8144017	8.58333
8144025	8.58333
8144037	9.69444
8144132	10.6389
8144178	10.2222
8144198	10.1667
8144231	9.75
8144283	10.5556
8144291	9.83333
8144493	9.83333
8144645	10.6389
8144745	9.02778
8144815	9.08333
8144882	8.72222
8145115	8.69444
8145211	9.27778
8145372	8.69444
8145378	8.69444
8145407	9.13889
8145412	8.86111
8145441	9.33333
8145458	8.94444
8145557	8.91667
8145558	9.02778
8145603	8.08333
8145612	8.08333
8145660	8.91667
8145670	8.75
8145688	8.75
8145693	8.75
8145740	9.05556
8145759	9.36111
8146368	8.97222
8146420	8.58333
8146632	8.58333
8146703	8.83333
8147112	8.38889
8148281	8.44444
8148603	9.11111
8148779	8.30556
8148795	8.30556
8149188	9.83333
8149421	9.16667
8149484	8.97222
8149502	9.08333
8149829	10.3611
8150021	9.52778
8150033	9.52778
8150376	10.1667
8150876	9.36111
8150880	9.05556
8151161	9.33333
8151188	9.25
8151287	8.88889
8151530	8.86111
8151667	8.22222
8152096	7.94444
8152133	7.91667
8152555	8.83333
8152666	9.77778
8152747	8.97222
8152762	8.97222
8152869	9.38889
8152939	9.25
8153010	10.6389
8153020	9.55556
8153252	9.30556
8153369	9.22222
8153559	9.41667
8153738	9.97222
8153816	8.55556
8153873	11.1667
8154291	9.41667
8154338	9.41667
8154807	9.41667
8154899	9.41667
8155174	9.41667
8155368	10.1944
8155525	7.86111
8155666	8.36111
8155713	7.86111
8155970	7.86111
8156089	9.69444
8156169	7.91667
8156259	7.91667
8156336	9.91667
8156522	8.97222
8156633	10.3056
8157108	9.61111
8157112	9.5
8157121	10.1111
8157146	10.7222
8157179	9.83333
8157410	9.66667
8157424	6.58333
8157455	6.27778
8157954	5.75
8157996	6.27778
8158200	8.22222
8158360	5.41667
8158444	9.86111
8158568	8.47222
8158592	9.75
8158602	9.33333
8158634	8.97222
8158639	8.97222
8158694	9.63889
8158860	9.41667
8158862	9.41667
8158902	10.1389
8159013	6.44444
8159017	7.30556
8159078	5.75
8159380	6.16667
8159679	6.13889
8160067	5.94444
8160228	5.30556
8160500	5
8160702	5.80556
8160768	4.55556
8160793	6.69444
8160835	6.16667
8161099	6.91667
8161171	6.91667
8161208	6.5
8161403	10.6944
8161506	10.1111
8161586	10.1111
8161872	10.1111
8161980	10.5278
8162118	9.02778
8162421	9.19444
8162489	7.52778
8162501	7.52778
8162578	7.52778
8162639	7.80556
8162722	7.25
8162806	8.08333
8162813	6.47222
8162886	6.47222
8162971	6.61111
8163171	6.47222
8163347	9.25
8163369	6.19444
8163499	6.80556
8163699	6.5
8163711	6.63889
8163793	6.63889
8163863	6.80556
8163904	6.19444
8163905	6.19444
8164069	6.33333
8164362	6.63889
8164407	4.44444
8164409	4.44444
8164626	4.44444
8164640	4.97222
8164651	4.30556
8164719	4.30556
8164846	5.19444
8165228	4.30556
8165259	4.30556
8165273	6.25
8165349	4.55556
8165442	4.55556
8165467	5.05556
8165614	5.05556
8166049	4.55556
8166175	4.30556
8166195	4.55556
8166225	4.58333
8166405	4.55556
8166493	4.36111
8166496	4.69444
8166627	5.11111
8166725	4.61111
8166747	4.86111
8166804	4.61111
8166815	5.36111
8166823	4.86111
8166906	4.86111
8167033	4.86111
8167062	5.11111
8167262	4.61111
8167272	5.11111
8167334	4.86111
8167571	4.86111
8168470	4.91667
8168519	5.19444
8168641	4.33333
8168778	5.19444
8168792	4.5
8168887	5.94444
8168895	6.11111
8168971	6.38889
8168983	6.69444
8169128	5.97222
8169287	5.97222
8169363	6.16667
8169394	5.97222
8169528	6.63889
8169642	4.86111
8169720	5.08333
8169929	4.61111
8170260	4.58333
8170365	4.77778
8170734	4.75
8171110	4.66667
8171128	4.66667
8171157	4.66667
8171182	6.25
8171313	5.47222
8171349	5.69444
8171602	5.58333
8172112	5.58333
8172114	5.58333
8172173	5.69444
8172269	5.47222
8172417	6
8172591	5.58333
8172678	5.58333
8172879	6.52778
8172959	4.80556
8173100	5.38889
8173199	4.36111
8173233	6.55556
8173245	5.75
8173516	5.61111
8173845	5.52778
8174036	5.94444
8174052	5.75
8174066	6.27778
8174068	4.91667
8174108	4.66667
8174129	4.75
8174697	4.88889
8174825	4.80556
8174888	4.63889
8174941	4.91667
8174960	4.5
8175133	5.69444
8175402	5.19444
8175403	5.27778
8175560	5.36111
8175752	6.13889
8175779	5.08333
8175791	5.91667
8175801	5.66667
8175978	5.27778
8176208	5.88889
8176486	5.13889
8176635	5.52778
8176755	0.611111
8176868	0.388889
8176890	2.13889
8176906	1.63889
8177005	2.47222
8177256	3
8177284	2.69444
8177613	2.80556
8177839	2.83333
8178008	2.86111
8178010	2.16667
8178011	2.16667
8178053	3.69444
8178111	1.97222
8178239	1.77778
8178684	2.25
8178924	1.11111
8179249	1.66667
8179710	1.55556
8179890	2.77778
8180086	1.69444
8181537	3.5
8181752	2.91667
8181764	2.86111
8181766	3.94444
8181770	4.58333
8181772	3.72222
8181776	2.88889
8181802	2.52778
8181804	2.97222
8181806	3.02778
8181808	2.36111
8181810	1.83333
8181812	2.11111
8181814	2.36111
8181981	3.38889
8181992	1.38889
8182049	1.38889
8182142	1.38889
8182144	2.61111
8182152	2.05556
8182523	1.41667
8182557	1.41667
8182654	1.44444
8182657	1.30556
8182714	1.08333
8182799	1.38889
8182827	0.805556
8182843	0.555556
8182845	0.166667
8182847	0.111111
8182851	0.861111
8182854	0.944444
8182855	1.55556
8182859	1.05556
8182892	0.944444
8182940	2.47222
8183034	4.38889
8183431	4.52778
8183583	4.91667
8183630	5.44444
8183632	3.97222
8183634	3.5
8183636	3.11111
8183902	2.97222
8184244	2.80556
8184373	2.80556
8184377	2.80556
8184522	4.38889
8184553	2.61111
8184558	1.80556
8184652	2.36111
8184702	2.30556
8184703	2.58333
8184847	3.86111
8184980	2.38889
8185293	1.88889
8185326	2.58333
8185340	1.75
8185384	2.44444
8185388	0.722222
8185452	0.444444
8185491	1.5
8185599	0.472222
8185670	0.611111
8185671	0.472222
8185680	0.694444
8185711	1.66667
8185815	0.916667
8185818	1
8185916	1.19444
8185928	1.33333
8186004	1.61111
8187142	2.27778
8187155	2.11111
8187196	4.02778
8187229	3.30556
8187341	3.30556
8187770	3.30556
8187924	3.66667
8188008	2.30556
8188064	2.38889
8188142	2.86111
8188216	2.86111
8188358	0.444444
8188466	0.361111
8188766	1.16667
8188946	0.638889
8188965	0.75
8189260	2.66667
8189264	1.66667
8189267	1.80556
8189279	1.38889
8189320	1.38889
8189590	3.33333
8189638	1.52778
8189663	1.52778
8189679	1.66667
8189946	2.16667
8190045	1.44444
8190046	3.5
8190053	1.94444
8190164	1.63889
8190253	1.77778
8190418	2.38889
8190518	1.58333
8190584	1.47222
8190818	1.97222
8191020	4.47222
8191034	3.38889
8191048	3.38889
8191107	3.38889
8191132	4.11111
8191222	4.63889
8191809	5.61111
8191813	4.33333
8191815	5.27778
8191819	4.36111
8191821	3.75
8191823	3.38889
8191825	3.08333
8191827	2.77778
8191829	2.47222
8191831	2.69444
8191835	2.83333
8191842	1.47222
8191892	1.22222
8191986	0.916667
8192040	0.972222
8192057	0.833333
8192095	1.5
8192180	0.861111
8192544	1.08333
8192615	1.02778
8192705	0.777778
8192907	0.805556
8192917	0.833333
8192934	0.722222
8193095	0.805556
8193516	0.833333
8193803	0.694444
8194249	1.11111
8194304	1.25
8194371	2.47222
8194385	1.88889
8194388	6.75
8194585	5.30556
8194586	5.30556
8194587	5.30556
8194667	5.72222
8194834	6.08333
8194877	5.11111
8194933	5.30556
8195149	5.11111
8203232	5.55556
8203429	4.66667
8203440	1.72222
8203486	1.86111
8203770	3.33333
8203800	1.80556
8203956	1.5
8204036	1.69444
8204040	2.94444
8204138	0.916667
8204338	1.27778
8204455	0.777778
8204485	1.38889
8204553	2
8204555	1.52778
8204593	1.41667
8204954	1.61111
8204955	4.63889
8205130	2.61111
8205141	2.97222
8205157	2.91667
8205162	3.22222
8205171	3.19444
8205241	4.52778
8205244	2.5
8205259	2.05556
8205299	1.83333
8205326	1.77778
8205702	2.75
8205837	1.25
8205939	2.80556
8205940	2.38889
8205946	2.80556
8205949	2.61111
8206017	2.66667
8206184	2.44444
8206521	4.02778
8206522	5.16667
8206729	10.75
8207082	9.80556
8207410	9.80556
8207450	9.80556
8207464	9.80556
8207468	9.80556
8207472	9.80556
8207491	9.80556
8207545	9.80556
8207554	9.80556
8207567	13.5
8207577	7.61111
8207636	7.61111
8207689	7.61111
8207731	7.61111
8207749	7.61111
8207774	7.66667
8207945	14
8207949	12.1111
8208054	10.9722
8208060	10.9167
8208081	10.9167
8208088	10.9167
8208117	10.9167
8208168	11.1111
8208171	8.80556
8208186	11.0278
8208200	10.8611
8208218	15.9167
8208239	13.5556
8208241	13.5556
8208244	13.5556
8208247	13.5556
8208248	13.5556
8208266	14.1667
8208283	16.1389
8208348	15.5278
8208351	15.5278
8208376	15.5278
8208397	15.5278
8208498	15.5278
8208526	15.5278
8208558	15.5278
8208581	15.5278
8208604	15.8889
8208630	11.4444
8208631	12.7778
8208671	12.6111
8208707	14.2222
8208745	13.8333
8208760	13.8333
8208790	13.8333
8208839	13.8333
8208910	13.8333
8208919	13.8333
8208927	13.8333
8208982	18
8209011	8.44444
8209035	8.44444
8209121	10.25
8209205	8.86111
8209289	8.5
8209483	9.41667
8209529	9.02778
8209549	8.83333
8209647	8.83333
8209705	12.4722
8209767	9.5
8209859	7.36111
8210052	5.75
8210989	5.55556
8211012	5
8211024	4.63889
8211035	4.61111
8211078	4.58333
8211147	4.11111
8211257	3.72222
8211366	3.55556
8211384	3.61111
8211391	3.02778
8211484	2.83333
8211495	2.75
8211509	2.77778
8211511	4.44444
8211621	4.13889
8211756	3.5
8211765	3.25
8211789	3.33333
8211797	3.55556
8211802	3.02778
8211813	2.88889
8211835	2.63889
8211862	3.19444
8211870	2.38889
8211895	2.22222
8211897	5.30556
8211952	5.41667
8212183	4.36111
8212208	3.66667
8212257	5.55556
8212369	4.13889
8212454	4.5
8212461	3.97222
8212514	3.97222
8212534	4.16667
8212584	3.97222
8212720	3.97222
8212784	3.97222
8212851	3.97222
8212939	4.13889
8212955	3.38889
8213012	5.11111
8213143	7.13889
8213211	6.69444
8213471	6.69444
8213916	6.88889
8213942	6.69444
8213947	7.08333
8213980	6.36111
8214095	10.6667
8214191	7.16667
8214201	7.16667
8214275	7.16667
8214285	7.16667
8214393	7.16667
8214571	7.16667
8214654	12.8333
8214729	7.75
8214835	7.75
8214847	8.27778
8214867	9.5
8214878	16.4722
8214919	12.25
8215029	12.1389
8215038	12.1389
8215061	12.1389
8215100	12.1389
8215164	12.1389
8215280	12.1389
8215291	12.1389
8215295	12.1389
8215314	12.1389
8215332	12.1389
8215432	12.1389
8215450	12.1389
8215502	14.0556
8215570	4.97222
8215710	4.97222
8215729	5.66667
8215756	4.30556
8215789	3.83333
8215839	3.77778
8216042	3.86111
8216537	4.47222
8216566	6.77778
8216816	4.08333
8217005	4.86111
8217070	4.22222
8217171	4.44444
8217239	7.47222
8217418	5.13889
8217436	5.02778
8217442	5.02778
8217556	5.02778
8217576	6.47222
8217580	3.80556
8217607	5.77778
8217682	4.27778
8217855	4.52778
8218139	4.44444
8218173	4.75
8218193	13.0556
8218274	11.5
8218342	11.6667
8218384	11.7222
8218502	13.4167
8218805	12.25
8218836	13.3333
8218926	11.2222
8218956	10.9722
8218994	12.3889
8219070	10.3056
8219175	10.4444
8219554	11.0556
8219777	10.1389
8220045	11.25
8220232	10.2222
8220497	10.2222
8220658	11.0556
8220773	10.9167
8220774	9.91667
8220785	9.91667
8220801	10.0556
8220806	9.86111
8220809	9.86111
8220857	9.86111
8220890	10.2778
8220986	10.0556
8221040	9.91667
8221051	9.91667
8221112	14.0833
8221445	13.1667
8221486	13.1667
8221514	13.1667
8221555	13.2222
8221611	13.5
8221612	13.0833
8221735	14.0278
8221766	13.5278
8221933	13.4722
8221990	13.5833
8222019	13.9722
8222089	13.1389
8222174	13.1389
8222200	19.9444
8222210	16.7778
8222390	16.7222
8222483	16.6111
8222555	17.0278
8222621	17.0278
8222624	17.0278
8222654	16.9722
8222745	16.9722
8222808	17.0278
8222856	16.9722
8223132	17.0278
8223169	21.1667
8223483	20.5833
8223532	20.8611
8223566	20.5833
8223593	20.5833
8223656	20.5833
8223686	20.5833
8223908	20.5833
8223960	20.5833
8224037	22.1111
8224190	17.5
8224248	16.8056
8224437	17.1111
8224533	16.6944
8224563	17.8056
8224645	17.1111
8224663	17.3333
8224700	17.3611
8224740	17.4444
8224748	16.6667
8224866	17.0833
8224987	17.1111
8225027	17
8225193	18.0556
8225348	17.4722
8225445	17.75
8225450	11.5
8225592	11.5833
8225670	11.3056
8225683	11.3056
8225691	11.3056
8225714	11.3056
8225738	11.3056
8225747	11.3056
8225863	11.3056
8225905	11.3056
8225949	11.3056
8226106	11.4722
8226143	11.3333
8226193	11.3611
8226319	11.5
8226346	11.3056
8226530	13.1944
8226741	9.27778
8226791	8.86111
8226798	8.86111
8226910	8.86111
8227501	8.86111
8227534	8.86111
8227574	8.86111
8227592	8.86111
8227597	8.86111
8227777	8.86111
8227834	8.86111
8227837	8.86111
8227846	9.27778
8228033	8.88889
8228044	8.47222
8228051	9.19444
8228097	8.69444
8228119	7.02778
8228123	7.02778
8228124	7.25
8228264	7.19444
8228265	7.02778
8228271	7.02778
8228345	7.36111
8228369	6.91667
8228382	6.91667
8228658	7.80556
8228676	7.52778
8228694	7.47222
8228778	7.47222
8228791	7.47222
8228816	7.47222
8228829	7.47222
8228831	7.47222
8228844	7.80556
8228855	6.91667
8228905	7.25
8229261	7.83333
8229283	7.5
8229336	7.66667
8229440	7.58333
8229453	7.58333
8229479	7.72222
8229518	7.66667
8229526	7.5
8229527	7.27778
8229557	8.58333
8229576	7.94444
8229583	7.86111
8229587	7.86111
8229607	7.86111
8229681	8.33333
8229768	8.19444
8229837	8.41667
8229857	8.33333
8229859	8.13889
8229866	8.30556
8229881	9.75
8229927	15.25
8229956	13.25
8230058	13.25
8230103	13.25
8230248	13.25
8230263	14.9167
8230269	13.4722
8230302	13.25
8230303	13.25
8230307	13.25
8230378	13.6389
8230440	12.6944
8230458	12.1944
8230477	12.1944
8230526	12.3611
8230529	12.4444
8230712	15.0278
8231003	9.77778
8231016	9.83333
8231018	13.0556
8231043	10.8611
8231061	11.0833
8231079	10.8611
8231122	10.8611
8231143	10.9444
8231166	8.33333
8231182	7.86111
8231218	10.8611
8231284	10.6944
8231285	10.1667
8231396	10.1667
8231441	10.1667
8231568	10.5278
8231640	15.6111
8231683	11.1944
8231757	10.3611
8231869	11.3611
8231880	10.6944
8231885	10.6944
8231935	10.6944
8232022	11.4722
8232114	11.4167
8232172	11.1389
8232201	12.6389
8232247	9.97222
8232259	9.69444
8232277	9.69444
8232366	10.9722
8232393	11.4167
8232458	10.3889
8232479	11.1389
8232545	9.5
8232637	11.0556
8232654	9.66667
8233016	9.66667
8233066	9.66667
8233116	10.2222
8233168	10.0278
8233199	9.11111
8233212	9.83333
8233237	9.11111
8233276	7.16667
8233342	7
8233396	7.08333
8233456	10.25
8233459	9.05556
8233471	8.41667
8233474	9.63889
8233532	10.9167
8233551	10.8611
8233580	10.6389
8233584	10.6389
8233586	10.6389
8233596	10.6389
8233611	10.6389
8233695	10.6389
8233709	11.4722
8233743	12.0556
8233823	9.66667
8233863	15.6667
8233907	12.0833
8233915	11
8234071	11.9167
8234150	10.8333
8234167	10.3889
8234216	11.3889
8234237	10.8889
8234323	10.3056
8234333	10.3056
8234427	10.3056
8234579	11.2778
8234754	12.4722
8234793	12.2222
8234869	10.2778
8234910	11.1944
8234997	10.9444
8235029	10.8889
8235100	11.25
8235124	9.83333
8235139	9.83333
8235151	9.83333
8235159	10.1111
8235236	10.6667
8235369	11.0833
8235469	10.0556
8235696	10.0556
8235835	11.3333
8235885	11.1667
8235957	13.4167
8235958	11.3333
8235963	11.0556
8235978	11.0556
8235988	11.0556
8236016	11.0556
8236037	11.0556
8236068	11.0556
8236076	11.9167
8236222	9.91667
8236227	9.91667
8236264	10.75
8236331	8.97222
8236342	9.5
8236368	9.08333
8236430	11.1944
8236437	10.3611
8236474	10.3611
8236493	10.3611
8236553	10.4722
8236565	11.7778
8236615	10.4167
8236628	13.4167
8236704	12.4444
8237078	12.5
8237211	13.0556
8237290	10.2222
8237310	10.6111
8237344	10.8056
8237734	10.2778
8237836	9.94444
8237850	9.58333
8237861	10.3056
8237935	9.97222
8238125	10.1111
8238138	14.7222
8238141	13.1389
8238204	13.1389
8238219	13.1389
8238352	13.1389
8238396	13.1389
8238600	13.7222
8238839	14.8056
8239196	8.55556
8239332	8.58333
8239400	8.30556
8239459	8.30556
8239482	8.72222
8239717	8
8240188	8.02778
8240219	6.22222
8240228	6.02778
8240234	6.61111
8240347	6.63889
8240377	6
8240393	6.30556
8240560	7.05556
8241070	7.22222
8241180	7.58333
8241181	6.5
8241183	8.38889
8241316	7.77778
8241377	7.88889
8241400	7.13889
8241449	7.63889
8241476	8.11111
8241526	6.02778
8241822	6.13889
8241841	6.75
8241903	6.22222
8242039	6.11111
8242176	5.44444
8242178	5.44444
8242180	5.44444
8242299	5.44444
8242305	5.44444
8242394	5.44444
8242417	5.44444
8242422	5.44444
8242488	5.44444
8242490	5.44444
8242645	5.44444
8242686	5.94444
8242716	5.44444
8242832	5.44444
8242868	5.69444
8242869	5.44444
8242887	5.44444
8242900	5.44444
8242929	5.61111
8243272	6.80556
8243277	7.05556
8243358	6.5
8243485	6.52778
8243615	6.58333
8243629	7.41667
8243916	7.27778
8243950	10.6111
8244060	10.9722
8244156	10.6944
8244162	10.5833
8244166	10.1944
8244168	10.1944
8244174	10.1944
8244182	10.1944
8244271	9.52778
8244280	8.13889
8244299	8.13889
8244331	8.19444
8244454	8.25
8244510	9.36111
8244511	7.86111
8244588	8.61111
8244641	8.30556
8244644	8.11111
8244680	8.30556
8244688	9.11111
8244702	7.80556
8244784	7.80556
8244806	7.80556
8244871	7.80556
8244914	8.47222
8244960	6.02778
8244993	6.02778
8245064	8.61111
8245142	8
8245286	7.94444
8245299	7.94444
8245306	7.94444
8245468	7.94444
8245510	7.94444
8245607	7.94444
8245812	8.86111
8245877	8.72222
8245878	7.66667
8245909	7.30556
8246062	6.80556
8246063	6.80556
8246086	6.80556
8246096	6.80556
8246143	6.80556
8246145	6.83333
8246438	7.13889
8246445	7.72222
8246460	7.33333
8246464	7.30556
8246478	7.75
8246510	8.02778
8246516	12.3056
8246543	12.1111
8246674	12
8247025	11.8056
8247034	11.8056
8247119	11.8056
8247142	11.8056
8247154	12.3611
8247222	12.2222
8247226	12.2222
8247250	12.2222
8247277	12.2222
8247288	12.2222
8247364	12.3611
8247372	11.8056
8247391	11.8056
8247425	11.8056
8247460	11.8056
8247476	11.8056
8247480	11.8056
8247542	11.9444
8247570	11.8056
8247574	12.1667
8247726	12
8247743	11.8611
8247782	13.5556
8247824	7.80556
8247827	7.69444
8247830	7.69444
8247919	7.69444
8247926	7.91667
8247966	7.66667
8248020	8.13889
8248041	7.47222
8248045	7.41667
8248048	7.41667
8248049	7.41667
8248052	9.5
8248072	9.08333
8248084	9.08333
8248171	9.38889
8248181	8.58333
8248215	8.58333
8248599	8.58333
8248734	8.58333
8248741	9.52778
8248794	8.63889
8248795	9.13889
8248838	8.63889
8248867	8.91667
8248910	10.5833
8249027	8.86111
8249095	9
8249114	8.86111
8249131	8.86111
8249157	8.86111
8249162	8.91667
8249248	9
8249263	8.16667
8249312	8.77778
8249356	9.52778
8249459	9.02778
8249668	9.80556
8249818	11.3889
8249953	10.75
8249956	8.91667
8249959	8.91667
8249964	8.91667
8249965	9.88889
8250142	9.63889
8251107	9.91667
8251126	6.91667
8251176	7.33333
8251186	6.52778
8251194	6.97222
8251223	0.722222
8251319	1.08333
8251372	1.97222
8251531	0.527778
8251644	0.972222
8251700	0.361111
8251716	0.138889
8251719	0.277778
8251882	0.972222
8251986	0.527778
8252061	1.88889
8252077	3.02778
8252113	3.08333
8252472	2.72222
8252485	2.52778
8252486	2.52778
8252710	3.11111
8252869	3.13889
8252969	1.02778
8253016	1.63889
8253055	1.36111
8253121	1.63889
8253143	1.44444
8253187	1.25
8253191	1.22222
8253195	1.66667
8253199	2.05556
8253242	4.83333
8253244	4.75
8253248	4.94444
8253252	4.52778
8253253	4.52778
8253345	5.58333
8253350	3.5
8253406	4.72222
8253428	5.08333
8253509	4.30556
8253510	6.80556
8253547	5.02778
8253584	5.02778
8253639	5.02778
8253692	6.02778
8253803	4.52778
8253922	4.77778
8253942	8.25
8254016	8.11111
8254077	7.36111
8254086	7.36111
8254138	7.36111
8254207	7.86111
8254266	6.86111
8254283	10.8333
8254325	10.5833
8254348	9.80556
8254361	9.66667
8254367	11.1667
8254376	9.80556
8254542	9.66667
8255079	10.1667
8255154	10.1667
8255164	9.66667
8255167	9.66667
8255171	13.1667
8255239	11.6667
8255266	11.6667
8255275	11.6667
8255299	11.6667
8255321	11.8056
8255411	11.6667
8255537	12.1667
8255609	9.80556
8255612	9.66667
8255620	9.66667
8255735	9.66667
8255794	10.5833
8255796	6.05556
8255884	5.97222
8255886	6.55556
8255945	3.16667
8255998	4.69444
8255999	5.11111
8256178	4.83333
8256194	7.58333
8256299	7.08333
8256316	7.22222
8256340	8.05556
8256348	8.25
8256351	7.30556
8256355	7.30556
8256359	7.30556
8256362	7.30556
8256363	7.30556
8256373	7.30556
8256377	8.11111
8256506	8.27778
8256680	6.22222
8256795	6.05556
8256809	5.80556
8256823	3.27778
8257194	5.30556
8257201	3.47222
8257280	3.80556
8257303	4.11111
8257435	3.30556
8257595	2.05556
8257767	1.19444
8258012	2.94444
8258160	1.91667
8258169	2.16667
8258183	2.41667
8258197	2.25
8258251	2.22222
8258256	1.80556
8258318	3.19444
8258361	1.91667
8258366	1.19444
8258390	3.63889
8258669	2.55556
8258674	3.80556
8258818	2.94444
8259361	3.25
8259517	2.69444
8259598	2.72222
8259618	3.36111
8259623	2.83333
8259814	2.30556
8260105	2.16667
8260291	1.86111
8260506	2.97222
8260554	2.33333
8260646	2.08333
8261048	3.19444
8261074	3.25
8261527	2.47222
8261602	3.69444
8261980	3.13889
8262006	3.77778
8262040	3.08333
8262283	3.36111
8262328	3.63889
8262345	4.19444
8262362	3.55556
8262469	3.55556
8262568	3.61111
8262776	3.44444
8263168	3.16667
8263277	2.58333
8263403	3.16667
8263442	3.61111
8263497	2.72222
8263608	3.13889
8263634	1.97222
8263652	1.97222
8263796	5
8264206	3.11111
8264563	2.86111
8264619	2.86111
8264649	3.02778
8264924	4.02778
8264982	3.66667
8265118	3.38889
8265211	4.16667
8265416	3.11111
8265428	3.08333
8265466	2.41667
8265475	3.94444
8265612	1.77778
8265841	2.08333
8265863	2.19444
8265964	1.33333
8266148	2.13889
8266641	1.75
8266848	3.08333
8267068	2.08333
8267263	2.05556
8268023	1.5
8268025	2.36111
8268086	2.08333
8268367	3.16667
8268377	2.75
8268734	1.91667
8268868	2.27778
8269312	3.30556
8269324	1.75
8269708	1.88889
8269720	2.30556
8269838	3.44444
8270302	1.94444
8270312	1.5
8270624	1.61111
8270625	1.88889
8270638	1.52778
8270643	2.88889
8270647	0.222222
8270757	1.61111
8270773	2.69444
8270788	2.16667
8271145	1.86111
8271363	2.19444
8271531	1.88889
8271596	1.30556
8271932	1.86111
8271937	1.38889
8272164	2.72222
8272258	2.02778
8272285	2.75
8272303	2.38889
8272429	3.25
8272600	3.08333
8272687	2.44444
8272690	2.55556
8272698	3.27778
8272859	2.83333
8272868	3.97222
8272869	3.36111
8272926	3.83333
8272961	3.83333
8272963	3.72222
8273128	3.91667
8273359	2.94444
8273449	3.25
8273528	4.25
8273681	1.27778
8273767	1.44444
8273830	3.58333
8274002	1.47222
8274006	1.47222
8274459	4.27778
8274498	3.08333
8274583	4.97222
8274649	3.47222
8274737	3.47222
8274900	3.88889
8274992	3.44444
8274993	5.22222
8275027	3.16667
8275125	3.33333
8275162	2.91667
8275382	3.27778
8275667	2.91667
8275798	3.55556
8275895	1.52778
8276346	1.19444
8276572	3.52778
8276668	2.02778
8276843	4.55556
8277521	4.97222
8277594	4.55556
8277598	4.22222
8277853	4.83333
8277917	4.47222
8278061	4.47222
8278096	5.13889
8278151	4.72222
8278207	4.61111
8278262	5.38889
8278462	4.83333
8278480	4.02778
8278867	4.02778
8278928	4.11111
8279027	3.5
8279103	3.83333
8279269	3.5
8279279	3.5
8279304	3.5
8279396	6.02778
8279672	5.83333
8279681	6.13889
8279772	5.83333
8279786	5.83333
8280011	5.83333
8280012	5.83333
8280052	5.83333
8280167	5.83333
8280296	5.83333
8280349	5.83333
8280376	5.83333
8280525	5.83333
8280537	6.55556
8280759	6.33333
8280760	7.38889
8280802	4.41667
8280816	5.05556
8280899	4.88889
8280916	4.72222
8281003	5.08333
8281138	4.33333
8281283	5.69444
8281290	3.97222
8281341	4.55556
8281349	5.30556
8281351	3.86111
8281355	3.77778
8281386	3.94444
8281443	4.22222
8281489	3
8281539	5.5
8281561	4.5
8281630	4.5
8281661	4.5
8281734	4.5
8281798	4.5
8281800	5.5
8281822	3
8281979	3
8282118	3
8282140	3
8282239	3.5
8282321	3
8282414	3
8282417	4.13889
8282472	3.05556
8282477	4.05556
8282898	3.61111
8282950	3.27778
8283087	2.83333
8283217	5
8283261	3.69444
8283531	4.25
8283585	4.22222
8283614	3.88889
8283762	4.38889
8283900	3.30556
8283997	4.52778
8284286	3.88889
8284617	4.22222
8284840	4.36111
8284876	4.69444
8284926	4.5
8284928	3.94444
8285692	4.38889
8285881	7.27778
8285991	4.63889
8286132	4.63889
8286136	3.94444
8286365	4
8287081	3.88889
8287114	3.41667
8287173	3.41667
8287209	3.55556
8287421	3.22222
8287564	3.63889
8287572	3.47222
8287905	4.88889
8288010	4.30556
8288156	4.16667
8288257	4.22222
8288414	4.94444
8288598	3.75
8288600	4.44444
8288833	5
8289425	4.41667
8289608	4.5
8289996	5.25
8290122	5
8290460	6.91667
8290658	5.30556
8290824	5.11111
8290975	5.11111
8291188	7.77778
8291390	6
8291730	6.16667
8292193	6
8292511	8.97222
8292764	5.02778
8292927	5.63889
8293015	4.77778
8293051	3.83333
8293218	4.16667
8293819	4.30556
8293902	3.25
8293904	7
8293938	2.88889
8294015	2.94444
8294149	3.08333
8294152	2.88889
8294452	4.44444
8294454	2.25
8294474	2.58333
8294587	2.27778
8294614	5.86111
8294651	4.25
8294779	4.61111
8294889	4.33333
8295075	4.33333
8295387	4.33333
8295451	4.66667
8295488	4.52778
8295514	4.16667
8295552	4.16667
8295593	7.69444
8295723	3.30556
8295751	3.30556
8295798	3.30556
8295831	3.72222
8295852	3.38889
8295866	3.5
8295878	4.47222
8296028	2.13889
8296101	2.30556
8296210	5.13889
8296216	6.33333
8296638	6.02778
8296717	6.02778
8296744	6.02778
8296804	6.02778
8296827	6.02778
8296874	6.19444
8297035	6.69444
8297092	6.58333
8297107	10.4444
8297118	8
8297155	8
8297178	8
8297182	8
8297191	8
8297199	8
8297208	8
8297233	8
8297264	8
8297350	8
8297471	8.02778
8297483	8.22222
8297592	10.5278
8297911	3.97222
8298230	3.91667
8298312	4.05556
8298314	4.19444
8298367	4.02778
8298616	4.44444
8298683	4.36111
8298763	4.69444
8298771	6.58333
8298854	4.66667
8299161	4
8299172	4
8299227	4.27778
8299271	5.66667
8299370	4.86111
8299397	5.22222
8299690	5.02778
8300087	4.72222
8300177	5.55556
8300279	7.63889
8300292	5.11111
8300347	5.11111
8300555	5.27778
8300606	5.33333
8300894	5
8300940	5.27778
8301183	5.41667
8301371	18.0556
8301583	12.3611
8301826	14.25
8302030	13.5556
8302087	13.3333
8302230	13.3333
8302247	13.3333
8302483	13.3333
8302630	15.1389
8302726	12.9722
8302733	12.9722
8302759	12.9722
8302760	12.9722
8302777	13.6944
8302978	12.25
8303015	12.6111
8303058	12.25
8303274	14.3056
8303431	13.5833
8303558	13.5833
8303585	13.5833
8303633	17.9167
8303674	14.1111
8303694	14.1111
8303704	17.1667
8303776	14.1389
8303821	14.25
8304043	15.9722
8304047	11.75
8304048	11.1944
8304050	10.8333
8304171	11.3056
8304212	10.8333
8304223	11
8304275	10.9167
8304279	7.88889
8304283	8.16667
8304339	7.19444
8304343	7.19444
8304369	7.86111
8304463	8.05556
8304520	6.77778
8304617	6.77778
8304749	6.77778
8304779	6.77778
8304780	7.25
8304826	6.41667
8304855	6.69444
8304863	4.91667
8304913	4.58333
8305066	5.05556
8305082	1.75
8305280	1.55556
8305393	1.5
8305394	3.41667
8305423	2.94444
8305653	2.91667
8305954	6.77778
8306118	5.44444
8306179	5.44444
8306256	5.44444
8306294	5.44444
8306322	5.44444
8306392	6.30556
8306420	5.05556
8306445	5.05556
8306530	5.05556
8306607	5.05556
8307252	5.86111
8307471	1.63889
8307534	1.75
8307616	1.58333
8307622	1.58333
8307793	3.58333
8307879	3.33333
8307880	2.94444
8307886	2.94444
8307920	2.94444
8307925	3.44444
8307963	3.58333
8308024	1.69444
8308093	3.05556
8308144	1.36111
8308275	1
8308308	1
8308356	1
8308357	1.52778
8308491	0.472222
8308666	0.388889
8308767	0.805556
8308807	1.30556
8308848	1.05556
8308977	0.805556
8309047	1.33333
8309049	0.805556
8309080	0.722222
8309137	2.27778
8309245	1.16667
8309247	1.11111
8309252	1.19444
8309267	1.55556
8309270	1.13889
8309364	2
8309818	1.5
8309834	1.61111
8309877	1.69444
8309948	3.69444
8310155	1.52778
8310267	2.69444
8310288	2.08333
8310320	1.88889
8310355	1.80556
8310497	1.97222
8310506	1.63889
8310535	2.66667
8310555	2.33333
8310612	2.16667
8310644	2.61111
8310671	3.63889
8311185	6.05556
8311202	4.69444
8311304	4.47222
8311316	4.80556
8311397	4.08333
8311531	3.97222
8311549	4.75
8311631	4.25
8311653	4.16667
8311667	4.25
8311668	4.05556
8311675	4.05556
8312010	5.55556
8312022	5.02778
8312040	4.61111
8312158	5.5
8312346	5.11111
8312490	6.75
8312593	4.91667
8312604	4.36111
8312621	4.36111
8313034	4.36111
8313052	4.41667
8313087	4.72222
8313119	3.69444
8313370	4.75
8313481	4.55556
8313805	4.5
8313859	4.38889
8313872	4.13889
8314060	4.88889
8314186	3.61111
8314296	3.02778
8314346	3.88889
8314411	3.19444
8314455	3.05556
8314456	3.27778
8314481	3.27778
8314485	3.13889
8314488	3.08333
8314491	3.08333
8314494	3.08333
8314495	3.08333
8314505	3.22222
8314552	3.11111
8314564	4.25
8314570	4
8314621	3.86111
8314847	4.13889
8314931	3.86111
8315005	4.47222
8315133	2.19444
8315174	2.08333
8315324	2.5
8315525	2
8315631	1.80556
8315682	2.05556
8316006	1.91667
8316048	1.77778
8316067	2.08333
8316115	2.02778
8316194	2.19444
8316197	1.88889
8316244	1.88889
8316269	1.88889
8316343	1.88889
8316452	1.88889
8316463	1.94444
8316527	1.61111
8316535	1.61111
8316665	1.61111
8316720	2.36111
8316747	2.11111
8316749	2.25
8316807	2.11111
8316856	2.11111
8316862	2.5
8316882	1.66667
8316938	1.61111
8316974	1.61111
8317031	1.61111
8317137	1.86111
8317149	1.61111
8317191	1.61111
8317234	1.86111
8317239	1.61111
8317282	1.61111
8317322	1.61111
8317323	2.19444
8317373	1.91667
8317438	2.69444
8317636	3.08333
8317685	2.97222
8317783	2.97222
8317957	2.97222
8318039	4.69444
8318188	4.19444
8318189	4.41667
8318196	5.16667
8318291	4.30556
8318296	7.38889
8318301	7.77778
8318311	7.36111
8318320	6.72222
8318480	6.72222
8318528	6.72222
8318770	6.72222
8318927	7.22222
8318943	6.05556
8319082	6.66667
8319164	9.91667
8319286	16.0833
8319295	13.3056
8319351	12.9444
8319476	12.9444
8319497	13.1389
8319575	13.1389
8319680	12.9444
8319783	12.9444
8319875	13.1389
8319884	12.9444
8319905	12.9444
8319951	12.9444
8319990	12.9444
8320000	12.9444
8320009	12.9444
8320046	13.6111
8320206	13.4444
8320351	16.3889
8320499	13.0833
8320569	13.0833
8320667	13.2778
8320705	13.4722
8321085	12.5556
8321090	12.75
8321114	12.7778
8321286	16
8321386	6.75
8321512	6.75
8321868	9.61111
8321886	6.77778
8321898	6.77778
8321940	6.77778
8321961	6.77778
8322096	6.77778
8322102	9.63889
8322167	5.91667
8322509	5.36111
8322682	5.36111
8322720	5.36111
8322859	5.69444
8322881	5.25
8322903	5.16667
8322906	6.36111
8323337	4.75
8323389	6.61111
8323567	6.08333
8323875	6.08333
8323975	6.08333
8323990	7.02778
8323998	8.41667
8324101	4.52778
8324240	6
8324248	5.25
8324284	5.80556
8324288	7.41667
8324514	5.97222
8324596	5.97222
8324623	5.97222
8324670	5.97222
8324680	5.97222
8324683	5.97222
8324689	5.97222
8325267	7.61111
8325322	3.11111
8325354	3.52778
8325498	2.75
8325547	3.05556
8325738	2.61111
8326765	3.75
8326983	1.61111
8327565	1.94444
8327628	3.97222
8327908	3.33333
8327979	3.25
8328086	2.97222
8328312	2.97222
8328330	3.44444
8328539	3.44444
8328747	5.41667
8328808	2.80556
8328873	2.69444
8328955	3.5
8329927	2.80556
8330023	2.36111
8330088	2.91667
8330140	3.38889
8330150	1.19444
8330187	1.30556
8330212	3.52778
8330214	4.77778
8330246	8.02778
8330336	11.0556
8330483	10.6944
8330683	10.6944
8330705	10.8611
8330921	11.3889
8330923	10.6111
8331002	9.5
8331042	9.33333
8331133	11.6667
8331155	10.4167
8331257	10.4167
8331258	10.4167
8331275	10.4167
8331333	10.8333
8331376	12.6667
8331535	12.7778
8331536	8.02778
8331539	10.6389
8331544	8.83333
8331546	8.19444
8331547	7.80556
8331566	10.4444
8331727	10.25
8331812	10.25
8331906	10.25
8331908	10.25
8331916	10.3889
8331956	11.1667
8332017	12.4444
8332175	10
8332242	9.86111
8332293	10.8333
8333066	10.8333
8333127	10.3056
8333222	10.3056
8333223	10.3056
8333228	10.3056
8333263	10.4167
8333273	10.7778
8333350	14.6944
8333419	9.16667
8333516	7.94444
8333557	8.30556
8333648	9
8334572	8.80556
8334674	8.80556
8334676	8.80556
8334785	8.80556
8334791	9.52778
8334888	6.58333
8335015	7.33333
8335227	6.97222
8335240	8.05556
8335592	6.36111
8335609	6.36111
8335630	7
8336072	8.02778
8336089	5.02778
8336117	4.52778
8336222	4.52778
8336224	2.58333
8336226	2.27778
8336634	2
8336945	3.88889
8337311	2.69444
8337569	3.88889
8337815	4
8337838	3.77778
8338227	3.77778
8338460	3.02778
8338515	2.47222
8338524	2.47222
8338622	3.33333
8338786	2.44444
8338909	4.44444
8339221	3.58333
8339882	4.11111
8340165	4.69444
8340206	4.11111
8340380	3.44444
8340381	3.44444
8340389	4.77778
8340390	5.72222
8340406	4.80556
8340610	3.91667
8340618	3.27778
8340671	3.27778
8340688	4.75
8340742	4.44444
8340756	2.80556
8340759	2.80556
8340763	2.83333
8340925	3.05556
8340927	4.41667
8341063	1.86111
8341087	2.30556
8341137	8.02778
8341185	5.36111
8341245	5.16667
8341316	5.16667
8341370	5.16667
8341617	5.16667
8341765	5.16667
8341808	5.16667
8341893	5.58333
8341962	6.77778
8342165	5.02778
8342190	2.69444
8343746	3.47222
8343823	3.19444
8344048	3.05556
8344223	4.44444
8344276	3.75
8344434	3.47222
8344629	4.5
8344791	4.25
8344800	4.08333
8344872	4.52778
8345159	4.05556
8345179	4.05556
8345201	4.25
8345219	6.22222
8345346	2.86111
8345392	2.63889
8345397	2.77778
8345496	3.11111
8345508	2.08333
8345631	1.97222
8345751	2.05556
8345756	3.02778
8345819	1.72222
8346002	1.5
8346333	2.91667
8346344	1.69444
8346474	2.13889
8346523	3.52778
8346556	2.91667
8346842	4.66667
8346970	5.16667
8347163	5.19444
8347220	4.77778
8347240	4.5
8347274	4.5
8347278	4.5
8347310	5.33333
8347346	4.5
8347456	4.5
8347463	4.5
8347594	4.83333
8347659	5.33333
8347673	4.61111
8347675	3.30556
8347694	2.05556
8347702	2.52778
8347718	4.63889
8347764	2.5
8347785	2.5
8347786	3.58333
8347857	3.41667
8347883	3.41667
8347980	3.41667
8347981	3.41667
8348067	5.11111
8348424	2.77778
8348714	2.02778
8349190	2.58333
8349199	2.11111
8349776	2.30556
8350254	3.55556
8350260	1.41667
8350783	1.55556
8350995	1.36111
8351659	1.52778
8351831	1.25
8351875	1.44444
8351995	5.86111
8352001	5.19444
8352015	5.38889
8352149	5.11111
8352172	8.22222
8352185	7.19444
8352199	7.19444
8352205	7.36111
8352229	7.69444
8352497	6.58333
8352558	6.58333
8352663	6.66667
8352670	8.36111
8352744	8.41667
8352962	7.75
8353118	7.66667
8353195	7.66667
8353235	12.5556
8353382	11.4444
8353429	11.4444
8353449	11.4444
8353506	11.4444
8353507	11.4444
8353530	11.4444
8353542	11.4444
8353584	11.4444
8353641	11.4444
8353691	11.4444
8353692	11.4444
8353725	11.4444
8353794	11.4444
8353815	11.4444
8353821	11.4444
8353889	11.4444
8353933	11.4444
8353938	11.4444
8354009	11.4444
8354035	11.4444
8354212	11.4444
8354227	11.4444
8354709	11.4444
8354761	11.4444
8354906	11.4444
8355192	11.6667
8355194	13.0278
8355251	10.8056
8355310	8.63889
8355326	10.5556
8355510	9.30556
8355516	11
8355517	10.8333
8355526	10.8333
8355677	10.8333
8355704	11.2222
8355754	10.7222
8355775	10.7222
8355779	10.7222
8355786	10.7222
8355801	10.7222
8355805	10.7222
8355854	10.7778
8355875	13.5556
8355897	13.5
8356066	13.5
8356078	13.5
8356080	15.3333
8356107	15.0833
8356118	15.0833
8356131	15.0833
8356153	16.8056
8356168	16.25
8356180	16.25
8356196	16.25
8356223	16.25
8356234	16.25
8356237	16.25
8356241	16.25
8356245	16.25
8356250	16.25
8356255	22.4722
8356259	15.9722
8356262	15.9722
8356280	15.9722
8356338	18.8333
8356493	16.5
8356498	16.5
8356505	18.1944
8356514	17.8889
8356593	14.75
8356635	13.9722
8356646	13.9722
8356670	13.9722
8356695	13.9722
8356726	13.9722
8356740	13.9722
8356750	13.9722
8356753	13.9722
8356758	13.9722
8356773	13.9722
8356842	14.1111
8356847	12.5833
8356849	12.5833
8356855	12.5833
8356857	12.5833
8356859	12.5833
8356869	13.4444
8356912	16.2778
8357154	12.5556
8357611	12.6667
8357624	10.7222
8357627	10.7222
8357687	10.8333
8357694	10.4167
8357770	10.4167
8357913	10.4167
8358092	14.5
8358167	12.25
8358171	12.25
8358320	13.3611
8358381	11.6667
8358393	11.6667
8358496	11.6667
8358510	11.6667
8358544	11.6667
8358561	11.6667
8358627	11.6667
8358628	11.6667
8358635	11.6667
8358655	11.6667
8358788	11.6667
8358805	11.6667
8358880	11.6667
8358930	11.6667
8358997	11.6667
8359015	11.6667
8359100	11.6667
8359136	11.6667
8359149	11.6667
8359165	12.5556
8359206	11.4444
8359310	11.4444
8359319	11.4444
8359377	11.4444
8359448	11.4444
8359477	11.4444
8359490	11.4444
8359668	11.4444
8359679	11.4444
8359788	11.4444
8359795	11.4444
8359801	11.4444
8359804	11.4444
8359817	11.4444
8359907	11.4444
8359929	11.5556
8359935	10.8333
8359958	12.75
8360071	10.75
8360193	11.3611
8360317	10.9722
8360557	11.2778
8360581	12.8611
8360801	4.47222
8360900	8.38889
8361062	7.27778
8361310	7.27778
8361367	7.27778
8361479	7.27778
8361711	7.27778
8361836	7.27778
8361856	7.58333
8361857	6.69444
8361894	6.38889
8361988	6.38889
8362116	6.75
8362292	6.94444
8362476	5.33333
8362497	5.77778
8362837	6.08333
8362935	3.27778
8363092	3.97222
8363093	3.75
8363422	3.91667
8363785	4.08333
8363924	3.69444
8363976	4.91667
8364089	4.58333
8364125	3.44444
8364137	3.16667
8364238	3.80556
8364372	3.83333
8364373	3.61111
8364546	7.91667
8364634	6.19444
8364854	6.63889
8365009	5.94444
8365436	7.27778
8365562	5.61111
8366699	6
8366820	6.86111
8366962	14.5556
8367084	12.5833
8367090	12.5833
8367093	12.5833
8367099	12.5833
8367101	12.5833
8367123	12.5833
8367279	13
8367317	10.8056
8367350	11.9722
8367956	10.3889
8367998	10.3889
8368155	10.3889
8368163	10.3889
8368236	10.3889
8368238	10.3889
8368389	10.8889
8368557	9.97222
8368594	11.6667
8368704	5.94444
8368789	6.63889
8369765	8.05556
8369844	7.44444
8370193	7.80556
8370317	9.41667
8370659	8.27778
8370667	7.97222
8370750	7.97222
8370751	7.97222
8370817	7.97222
8370870	7.97222
8370913	7.97222
8370949	7.97222
8370952	8.72222
8371032	5.52778
8371066	7.52778
8371071	4
8371144	4
8371241	4
8371306	4
8371361	6.80556
8377375	3.27778
8377419	4.47222
8377464	2.75
8377481	3
8377688	2.13889
8378130	2.97222
8378153	2.05556
8378228	2.05556
8378287	2.13889
8378311	2.11111
8378656	2.75
8378739	2.52778
8378824	2.61111
8378944	2.58333
8379124	2.72222
8379125	2.05556
8379299	2.13889
8379405	2.52778
8379613	3.08333
8379695	2.19444
8379888	3.5
8379894	2.97222
8379903	2.97222
8379910	2.97222
8379921	2.97222
8380018	2.97222
8380056	2.97222
8380089	3.19444
8380116	2.63889
8380126	2.61111
8380191	2.80556
8380294	3.52778
8380321	2.80556
8380338	3.75
8380515	5.02778
8380609	3.02778
8380814	2.86111
8381056	2.86111
8381062	2.86111
8381080	2.86111
8381082	3.27778
8381170	2.86111
8381244	3.47222
8381370	3
8381394	2.58333
8381440	2.88889
8381506	3.16667
8381541	2.88889
8381560	2.27778
8381699	4.16667
8381705	2.36111
8381779	2.47222
8381911	2.52778
8382176	2.33333
8382282	3.61111
8382283	1.38889
8382367	1.27778
8382560	1.66667
8382597	1.22222
8382746	1.16667
8382761	5.16667
8382775	4.22222
8383251	4.05556
8383295	4.94444
8383308	3.80556
8383342	4.61111
8383641	3.19444
8383736	3.63889
8383773	2.86111
8383780	7.11111
8383829	5.66667
8383907	5.30556
8383968	5.30556
8384063	5.30556
8384094	8.25
8384124	6.80556
8384185	6.80556
8384192	6.80556
8384193	6.80556
8384199	6.80556
8384206	6.80556
8384234	6.88889
8384300	8.05556
8384307	1.58333
8384463	0.638889
8384502	1.08333
8384536	2.30556
8384642	1.5
8384692	1.69444
8384722	1.13889
8384779	3.52778
8384816	1.61111
8384825	1.61111
8384848	1.72222
8384880	2.47222
8384953	1.44444
8385016	1.91667
8385123	0.333333
8385212	0.777778
8385300	3.02778
8385374	2.22222
8385407	1.97222
8385471	1.97222
8385492	3.77778
8385558	3.22222
8385600	4.77778
8385637	4.88889
8385834	4.36111
8385837	4.36111
8385889	4.36111
8385997	5.75
8386048	4.94444
8386342	4.94444
8386825	4.94444
8387206	4.94444
8387394	4.94444
8387623	5.86111
8387721	2.58333
8387968	2.58333
8388000	5.16667
8388120	1.27778
8388255	4
8388435	3.41667
8388559	3.41667
8388595	5.55556
8388636	3.88889
8388735	3.88889
8388928	4.66667
8388977	4.36111
8389041	7.08333
8389042	7.02778
8389085	7.69444
8389162	8.58333
8389234	7.22222
8389324	7.55556
8389340	8.44444
8390113	7.75
8390137	7.36111
8390181	7.36111
8390222	9.16667
8390551	10.2778
8390589	9.77778
8390818	8.5
8390819	8.80556
8391103	8.94444
8391133	9.69444
8391219	9.22222
8391288	12.5278
8391300	11.1389
8391306	11.1389
8391395	11.1389
8391506	11.1389
8391514	11.1389
8391557	11.1389
8391558	11.1389
8391827	11.8056
8391895	12.9444
8391937	11.4167
8392141	11.7778
8392228	10.8056
8392232	11.5556
8392237	11.2222
8392249	11.2222
8392268	11.2222
8392407	11.2222
8392410	11.2222
8392447	13.8611
8392468	10.0278
8392470	10.0278
8392472	10.0278
8392504	10.0278
8392513	10.0278
8392518	10.0278
8392543	10.3611
8392556	6.41667
8392606	7.91667
8392763	2.13889
8392802	2.13889
8392896	5.91667
8393208	4.41667
8393236	7.19444
8393303	6.88889
8393468	7.86111
8393549	7.25
8393627	7.25
8393743	7.25
8393969	14.3611
8394062	11.75
8394146	11.75
8394243	11.75
8394321	16.3056
8394703	15.3056
8394776	15.3056
8394848	15.3056
8394931	15.3056
8394976	15.3056
8395036	15.3056
8395100	15.3056
8395110	15.3056
8395113	15.3056
8395114	15.3056
8395144	18.8056
8395182	14.6111
8395217	14.6111
8395222	14.6111
8395226	14.6111
8395288	16.6111
8395328	13.8056
8395366	13.8056
8395379	13.8056
8395448	13.8056
8395467	13.8056
8395484	13.8056
8395521	13.8056
8395556	13.8056
8395613	13.8056
8395741	13.8056
8395760	13.8056
8395781	15.1111
8395818	9.75
8396088	9.58333
8396089	9.58333
8396121	10.8889
8396205	7.25
8396396	8.02778
8396415	7.16667
8396565	7.16667
8396666	7.16667
8396821	7.33333
8397310	5.47222
8397335	0.583333
8397336	2.97222
8397816	2.27778
8397949	2.72222
8397962	2.91667
8398421	3.11111
8398441	3.88889
8398491	3.5
8398519	3.63889
8398548	3.97222
8398721	4.11111
8398974	4.05556
8399328	5.61111
8399330	3.83333
8399332	3.52778
8399334	3.33333
8399336	3.58333
8399338	4.22222
8399643	4.36111
8399700	3.66667
8399847	3.66667
8399910	4.27778
8400078	2.13889
8400231	4.55556
8400309	1.66667
8400440	1.97222
8400511	1.97222
8400622	3.02778
8400676	5.41667
8401252	4.66667
8401402	4.22222
8401480	6.25
8402017	6.13889
8402078	5.36111
8402090	5.36111
8402131	10.0278
8402178	8.33333
8402270	8.08333
8402355	8
8402459	8
8402477	8
8402572	8
8402621	8
8402714	8
8402742	8
8403078	8
8403106	13.0556
8403186	9.75
8403406	9.75
8403422	9.75
8403559	9.75
8403567	9.75
8403607	9.75
8403649	9.88889
8403670	12
8403675	8.80556
8403677	8.77778
8403740	8.63889
8403805	8.63889
8403809	8.63889
8403880	8.63889
8404024	8.63889
8404038	8.63889
8404040	8.63889
8404052	9.88889
8404056	3.19444
8404057	3.19444
8404087	5.27778
8404115	4.02778
8404116	4.02778
8404132	4.02778
8404179	4.36111
8404237	5.25
8404249	1.69444
8404260	1.05556
8404270	1.05556
8404275	1.05556
8404287	2.19444
8404463	1.66667
8404537	1.36111
8404597	1.36111
8404620	1.36111
8404647	1.30556
8404714	0.694444
8404797	0.833333
8404803	0.555556
8404805	0.833333
8404886	0.833333
8405394	1.61111
8405474	1.08333
8405523	1.66667
8405564	2.61111
8405825	2.47222
8405900	1.97222
8405996	2.22222
8406012	2.05556
8406032	1.94444
8406072	2.97222
8406100	2.72222
8406132	2.83333
8406143	2.77778
8406195	2.61111
8406225	2.61111
8406281	4.77778
8406294	1.55556
8406329	0.944444
8406330	1.36111
8406363	14.8611
8406428	21.4444
8406600	21.7778
8406635	21.75
8406693	21.5556
8406717	21.5556
8406834	21.5556
8406845	21.7222
8406850	22.7222
8406962	22.5556
8407019	22.5556
8407039	22.5556
8407408	22.5556
8407499	22.9444
8407603	22.75
8407616	22.5556
8407639	22.5556
8407680	22.5556
8407841	22.7222
8407892	28.3611
8407912	26.6944
8407915	26.5278
8408154	26.5278
8408234	26.5278
8408235	26.5278
8408270	26.5278
8408271	26.5278
8408340	26.5278
8408355	28.3611
8408383	24.1389
8408500	24.1389
8408575	24.1389
8408579	24.1389
8408592	24.1389
8408598	24.1389
8408626	24.1389
8408631	24.1389
8408643	24.1389
8408655	24.1389
8408658	27.4722
8408684	25.6389
8408690	25.6389
8408723	25.6389
8408728	25.6389
8408745	27
8408773	26.8056
8408775	26.8056
8408786	26.8056
8408806	26.8056
8408810	26.8056
8408813	26.8056
8408831	26.8056
8408862	26.8056
8408892	27
8408969	25.6389
8408989	25.6389
8409008	25.6389
8409014	25.6389
8409029	25.6389
8409304	32.4167
8409469	17
8409503	17
8409517	17
8409639	17
8409683	17
8409704	18.6667
8409766	12
8409791	12.25
8409915	12.2222
8409920	5.80556
8409972	8.91667
8410074	13.4722
8410238	13.0556
8410241	12.9167
8410386	12.9167
8410420	12.9167
8410587	12.9167
8410633	12.9167
8410703	12.9167
8410744	12.9167
8410848	12.9167
8410979	12.9167
8411017	12.9167
8411023	12.9167
8411081	12.9167
8411085	12.9167
8411086	12.9167
8411212	12.9167
8411346	12.9167
8411430	15.2222
8411459	9.72222
8411524	9.72222
8411563	11.1944
8411744	10.6944
8411764	10.6944
8411782	10.6944
8411792	10.6944
8411812	10.6944
8411813	10.6944
8411814	10.8889
8411865	11.1111
8411899	9.16667
8411950	2.75
8412000	2.61111
8412047	5.77778
8412049	3.80556
8412253	3.66667
8412311	3.63889
8412391	3.63889
8412425	3.63889
8412440	3.63889
8412445	3.69444
8412625	3.80556
8412640	11.3333
8412731	7.86111
8412786	7.80556
8412810	7.80556
8413094	7.80556
8413198	7.80556
8413246	8.19444
8413296	8
8413297	8
8413337	8
8413407	8.19444
8413491	7.80556
8413563	7.80556
8413657	7.80556
8413690	8.5
8413725	6.05556
8413996	6.33333
8414049	6.11111
8414167	1.11111
8414392	0.722222
8414451	2.86111
8414492	1.33333
8414497	1.33333
8414801	1.05556
8414864	1.44444
8414869	0.111111
8415026	0.444444
8415259	2.36111
8415372	1.75
8415418	1.75
8415534	3.94444
8415542	3.47222
8415558	3.30556
8415644	3.19444
8415742	3.19444
8415748	6.36111
8415858	3.41667
8416125	3.41667
8416184	3.41667
8416194	3.41667
8416216	3.55556
8416217	11.4167
8416287	11.7222
8416290	11.6944
8416307	11.5556
8416345	11.5556
8416396	11.5556
8416412	11.5556
8416444	11.5556
8416490	11.5556
8416491	11.5556
8416539	11.5556
8416552	11.5556
8416569	11.5556
8416573	11.5556
8416580	11.5556
8416596	11.5556
8416625	11.5556
8416629	11.5556
8416636	11.5556
8416664	11.5556
8416848	11.5556
8416860	12.5
8417268	15.8056
8417302	7.27778
8417303	7.27778
8417326	7.41667
8417333	13.6944
8417336	11.5278
8417401	11.5278
8417448	11.5278
8417455	11.5278
8417457	11.5278
8417458	11.5278
8417459	11.5278
8417531	11.5278
8417541	11.5278
8417578	11.5278
8417594	11.5278
8417665	11.5278
8417678	11.5278
8417714	11.5278
8417738	11.5278
8417764	11.5278
8417768	11.5278
8417784	11.5278
8417791	11.5278
8417960	11.8056
8417998	12.9722
8418019	4.25
8418062	6.91667
8418148	5.66667
8418302	5.66667
8418339	5.66667
8418388	5.66667
8418460	5.66667
8418472	5.66667
8418484	5.66667
8418507	5.66667
8418608	5.83333
8418932	11.8611
8418940	7.97222
8419164	8.61111
8419261	8.41667
8419274	8.75
8419300	9.69444
8419301	8.30556
8419306	9.58333
8419377	9.77778
8419703	8.83333
8419757	8.83333
8419867	9
8420080	12.3889
8420094	11.4444
8420669	14.3611
8420869	12.3889
8421305	12.7778
8421909	12.5833
8421924	12.5833
8421925	12.5833
8421970	13.1667
8421987	12.3889
8422020	12.7222
8422021	13.1111
8422111	14.1944
8422147	11.6667
8422267	12.0278
8422375	11.6944
8422435	11.5
8422440	11.5
8422506	11.6944
8422539	11.6944
8422549	11.5
8422608	15.2222
8422631	3.55556
8422633	3.55556
8422806	3.69444
8422930	4.47222
8423069	1.97222
8423263	2
8423303	2.47222
8423425	1.41667
8423794	1.41667
8423804	1.41667
8424292	7.02778
8424304	6.52778
8424381	6.52778
8424424	6.52778
8424468	6.52778
8424487	6.52778
8424528	6.52778
8424682	6.88889
8424847	6.69444
8424854	6.69444
8425068	6.88889
8425548	6.52778
8425620	6.66667
8425622	6.66667
8425674	7.13889
8425810	3.91667
8426461	8.75
8426497	6.22222
8426610	6.22222
8426631	6.58333
8426677	5.19444
8426678	5.52778
8426756	7.66667
8426824	7.27778
8426870	6.61111
8426873	7.19444
8426919	6.44444
8427051	6.44444
8427052	6.63889
8427185	8.63889
8427533	2.61111
8427652	2.61111
8428114	2.80556
8428133	10.25
8428264	7.86111
8428404	7.86111
8428547	7.86111
8428606	7.86111
8428647	7.86111
8428663	7.86111
8428664	7.86111
8428705	9.72222
8428706	7.38889
8428771	7.77778
8428772	6.05556
8428780	6.05556
8428925	9.94444
8428946	3.75
8428963	3.75
8429034	3.75
8429100	4.83333
8429161	3.38889
8429296	3.44444
8429312	4.05556
8429329	2.69444
8429367	2.27778
8429409	3.11111
8429430	7.36111
8429505	5.52778
8429521	7.52778
8429524	7.13889
8429552	7.13889
8429586	7.13889
8429589	7.13889
8429605	7.13889
8429624	7.13889
8429640	7.13889
8429680	7.13889
8429682	9.66667
8429695	2.66667
8429749	2.72222
8429758	3.19444
8429870	5.72222
8429889	3.52778
8430176	3.80556
8430207	4
8430259	3.97222
8430446	3.91667
8430514	3.72222
8430650	3.47222
8430839	3.75
8430846	2.80556
8430973	1.47222
8431758	2.47222
8431784	1.02778
8431848	0.388889
8431974	1.80556
8432633	0.444444
8432709	0.194444
8432753	0.75
8433498	0.361111
8433576	2.08333
8433738	2.36111
8433757	2.05556
8433764	3.55556
8433888	4.47222
8433901	3.83333
8433933	4.22222
8433980	4.38889
8433988	4.22222
8434070	4.02778
8434075	3.16667
8434330	3.47222
8434345	1.97222
8434393	2.58333
8434703	1.63889
8434752	1.30556
8434791	1.27778
8434804	1.72222
8434859	1.27778
8434866	1.47222
8435318	5.33333
8435540	4.69444
8435571	4.63889
8435583	4.63889
8435792	4.63889
8435846	4.77778
8435850	5.52778
8435989	5.33333
8436000	5.33333
8436063	5.33333
8436112	5.33333
8436191	5.86111
8436205	5.52778
8436212	5
8436387	5.58333
8436395	4.80556
8436419	5.27778
8436580	4.80556
8436707	4.80556
8436717	4.80556
8436720	4.80556
8436814	4.80556
8436886	5.36111
8436940	3.88889
8436977	2.77778
8436992	2.77778
8437006	2.77778
8437065	2.77778
8437101	2.77778
8437105	2.77778
8437155	2.77778
8437261	2.88889
8437350	2.44444
8437522	2.5
8437693	2.44444
8437697	2.97222
8437735	2.77778
8437738	2.77778
8437780	2.80556
8437783	3
8437849	2.72222
8437858	2.11111
8437880	1.30556
8438004	1.22222
8438032	2.97222
8438038	1.47222
8438050	1.97222
8438213	2.5
8438224	3.55556
8438239	2.61111
8438267	2.80556
8438422	2.44444
8438439	3.94444
8438537	1.86111
8438701	2.13889
8438705	2.72222
8438707	1.72222
8438710	1.83333
8438711	1.69444
8438723	1.69444
8438765	2.5
8438821	2.66667
8438954	2.97222
8438963	1.41667
8439210	3.83333
8439215	2.88889
8439226	2.58333
8439259	2.5
8439264	2.5
8439272	2.5
8439273	2.5
8439543	3.30556
8439564	0.833333
8439599	0.638889
8439618	0.555556
8439631	1.27778
8439761	0.722222
8439790	1.36111
8439938	2.83333
8440015	2.02778
8440777	3.11111
8440850	2.94444
8441134	2.94444
8441218	3.94444
8441549	3.02778
8441559	3.66667
8441777	3.63889
8441974	3.38889
8441976	3.22222
8441987	2.58333
8442099	3.11111
8442117	3.80556
8442197	3.55556
8442397	3.02778
8442444	3.02778
8442445	3.44444
8442529	5.66667
8442694	2.83333
8442806	2.80556
8442981	4
8443059	3.91667
8443628	3.58333
8443670	2.77778
8443754	2.77778
8443972	4.91667
8444007	2.47222
8444683	2.61111
8444888	3.02778
8444898	2.13889
8444952	2.13889
8445239	2.13889
8445368	5.55556
8445386	3.36111
8445394	3.27778
8445643	4.86111
8445816	4.36111
8445880	3.61111
8446068	4.22222
8446091	3.86111
8446152	3.69444
8446167	3.19444
8446234	3.33333
8446236	3.19444
8446249	3.19444
8446268	3.19444
8446547	3.91667
8446594	2.91667
8446610	3.08333
8446688	2.91667
8446798	4.22222
8446884	2.86111
8446912	3
8447018	3.69444
8447201	4
8447210	3.02778
8447224	6.75
8447232	3.86111
8447294	3.86111
8447313	3.86111
8447331	4.47222
8447332	2.75
8447423	2.75
8447782	2.75
8447810	2.75
8447852	6.25
8447853	5.63889
8447983	5.63889
8448083	5.63889
8448124	5.63889
8448131	5.63889
8448205	5.83333
8448228	5.05556
8448237	6
8448255	3.77778
8448271	5.88889
8448272	1.19444
8448275	2
8448276	1.80556
8448295	1.75
8448407	2.38889
8448515	1.25
8448772	4.5
8448871	2.13889
8448895	2.05556
8448906	3.69444
8449092	2.72222
8449114	2.72222
8449280	3.69444
8449385	2.69444
8449418	3.66667
8449648	1.83333
8449671	2.33333
8449851	1.83333
8449941	2.25
8450050	2.36111
8450107	2.63889
8450201	1.88889
8450251	1.88889
8450274	2
8450321	2
8450434	2.33333
8450454	2.41667
8450615	1.75
8450715	3
8450736	1.5
8450832	1.05556
8451031	1.94444
8451137	2.94444
8451207	2.27778
8451252	2.44444
8451616	2.44444
8451699	2.27778
8451703	2.83333
8451799	1.61111
8451804	1.94444
8451806	1.83333
8451867	1.44444
8451888	1.77778
8451924	1.88889
8452088	1.58333
8452652	1.55556
8452990	2.30556
8453190	0.416667
8453200	0.666667
8453381	2.97222
8453527	2.58333
8454688	2.13889
8454745	1.83333
8455154	2.58333
8455372	3.02778
8455430	3.02778
8455787	2.72222
8455873	4
8456294	2.91667
8456513	3.47222
8456600	3.69444
8456628	3.13889
8456932	4.11111
8456970	1.80556
8457072	2.38889
8457112	4.16667
8457185	2.08333
8457265	1.75
8457843	1.77778
8457878	2.52778
8458240	2.55556
8458261	0.888889
8458268	0.722222
8458311	1.86111
8458350	1.63889
8458461	1.72222
8458462	1.47222
8458686	2.05556
8458763	1.52778
8459075	2.13889
8459114	1.02778
8459217	1.13889
8459341	2
8459422	2.05556
8459538	2.30556
8459621	0.833333
8459644	0.944444
8459809	3.19444
8460659	1.52778
8460671	1.69444
8460947	1.77778
8461118	1.66667
8461203	2.33333
8461222	0.666667
8461249	0.888889
8461788	1.30556
8462118	1.80556
8462192	1.02778
8462193	1.02778
8462228	1.72222
8462458	1.16667
8462657	0.888889
8462745	1.13889
8462773	1.25
8462855	1.55556
8462897	1.66667
8462963	1.38889
8463112	2.36111
8463128	3.5
8463472	5.27778
8463530	4.91667
8463550	6.41667
8463641	7.30556
8463643	5.69444
8463647	4.63889
8463649	4
8463651	3.75
8463653	4.33333
8463655	4.02778
8463657	3.38889
8463659	3.11111
8464002	2.30556
8464534	3.91667
8464752	2.66667
8464758	2.66667
8464762	2.66667
8464890	2.97222
8465045	4.13889
8465131	2.13889
8465292	2.97222
8465870	2.55556
8465945	2.13889
8466078	3.77778
8466790	2.27778
8467208	2.27778
8467322	2.61111
8467374	1.58333
8467513	2.02778
8467528	2.77778
8468333	2.25
8468373	2.25
8468391	2.25
8468467	2.27778
8468639	3.22222
8468640	1.63889
8468654	2.05556
8469129	2.38889
8469328	1.77778
8469822	1.19444
8469854	0.944444
8469909	1.55556
8469964	0.972222
8470023	2.16667
8470086	2.94444
8470163	2.13889
8470374	2.02778
8470390	2.63889
8470631	3.97222
8470881	3
8470912	3.16667
8470921	3.13889
8471054	3.33333
8471145	2.61111
8471147	2.69444
8471232	0.416667
8471251	0.111111
8471277	2.16667
8471314	1.80556
8471339	4.41667
8471382	4.47222
8471429	4.94444
8471467	5.61111
8471485	4.83333
8471487	4.88889
8471511	5.27778
8471517	4.44444
8472556	3.69444
8473108	5.11111
8473121	3.44444
8473189	3.58333
8473295	3.08333
8473363	4.02778
8473484	2.69444
8473693	3.83333
8473962	3.66667
8474180	3.44444
8474190	2.11111
8474363	3.11111
8474417	1.52778
8474509	1.16667
8474545	1.16667
8474600	1.16667
8474638	1.16667
8474639	1.16667
8474673	1.16667
8474747	1.16667
8475494	1.33333
8475527	0.333333
8476456	1.05556
8476634	1
8476654	1.02778
8476671	0.972222
8476674	0.972222
8476682	0.972222
8476695	0.972222
8476698	1
8476720	0.916667
8476760	0.888889
8476793	1.5
8476808	0.972222
8476824	0.944444
8476852	0.944444
8476853	0.944444
8476885	0.944444
8476893	0.944444
8476903	0.944444
8476909	0.944444
8476996	1.22222
8477031	0.972222
8477088	1.38889
8477325	0.777778
8477858	0.75
8477882	0.388889
8477977	0.388889
8478009	1.52778
8478018	0.361111
8478023	0.5
8478085	1
8478142	0.444444
8478143	1.38889
8478280	1
8478437	1.11111
8478502	0.416667
8478776	0.972222
8478815	0.277778
8478868	0.0277778
8478881	0.333333
8478882	0.638889
8478923	0.527778
8479047	1.11111
8479247	1.16667
8479439	1
8479485	0.583333
8479765	1.91667
8479782	0.0277778
8479819	0.888889
8479888	0.222222
8479951	0.0833333
8479952	0.75
8480035	0.222222
8480052	0.111111
8480055	0.361111
8480544	0.972222
8480595	0.5
8480598	0.444444
8480604	0.722222
8480631	1.97222
8480718	0.638889
8480910	1.16667
8480942	1.58333
8480943	0.75
8481029	0.861111
8481123	2.38889
8481355	1.77778
8481770	1.36111
8481784	1.13889
8482297	1.36111
8482347	0.944444
8482359	1.08333
8482484	1.08333
8482496	0.888889
8482896	1
8483189	1.08333
8483192	0.805556
8483350	0.805556
8483460	1.47222
8483612	1.47222
8483613	1.75
8483623	1.36111
8483658	1.36111
8483716	1.36111
8483752	1.36111
8483755	1.36111
8483764	1.41667
8483850	1.63889
8484138	1.5
8484263	0.444444
8484360	0.555556
8484381	1.66667
8484498	1.27778
8484504	1.25
8484540	1.69444
8484728	1.38889
8485026	1.75
8485064	0.555556
8485225	0.583333
8485252	0.611111
8485565	0.5
8485570	0.166667
8485589	0.944444
8485656	1.08333
8485769	1
8485778	0.5
8485824	1.16667
8486028	0.472222
8486123	0.611111
8486197	0.666667
8486248	0.777778
8486303	1.27778
8486386	0.722222
8486414	1.16667
8486416	0.777778
8486417	1.5
8486431	1.25
8486496	1.16667
8486497	3.86111
8486540	3.77778
8486544	3.5
8486561	3.5
8486569	3.5
8486619	3.5
8486649	3.5
8486680	3.5
8486699	3.5
8486708	3.63889
8486741	3.5
8486744	5
8486794	4.19444
8486850	2
8486874	3.13889
8486961	3.44444
8486965	2.44444
8487065	2.44444
8487073	2.44444
8487076	2.44444
8487080	2.44444
8487105	4.11111
8487114	1.83333
8487123	3.11111
8487138	2.13889
8487145	2.13889
8487149	2.13889
8487159	2.19444
8487179	2.05556
8487220	2.05556
8487265	2.05556
8487279	2.83333
8487283	1.27778
8487325	1.27778
8487396	1.27778
8487437	1.47222
8487476	1.25
8487479	1.41667
8487507	1.88889
8487529	1.86111
8487659	2.02778
8487718	1.69444
8487767	2.08333
8487803	1.75
8487823	1.61111
8487846	1.41667
8487932	1.41667
8488074	1.61111
8488139	1.41667
8488321	1.41667
8488718	2.19444
8488788	1.61111
8488820	1.61111
8488821	1.61111
8488886	2.55556
8488974	1.77778
8488977	1.77778
8489136	1.86111
8489209	2.33333
8489234	0.333333
8489255	0.694444
8489363	0.0833333
8489413	0.666667
8489420	0.416667
8489539	0.333333
8489558	0.666667
8489807	0.611111
8489855	0.416667
8489865	0.944444
8489904	1.36111
8489910	0.916667
8489929	0.583333
8489948	0.583333
8489987	0.583333
8489991	0.583333
8490086	0.583333
8490125	0.972222
8490150	0.583333
8490153	0.583333
8490308	1.86111
8490332	0.444444
8490334	0.444444
8490499	0.444444
8490565	0.638889
8490833	0.333333
8490917	0.75
8490927	0.944444
8490932	0.75
8490999	0.75
8491006	1.58333
8491036	1
8491066	2.30556
8491125	1.25
8491167	1.33333
8491198	0.722222
8491270	0.916667
8491303	2.22222
8491420	1.22222
8491451	1.22222
8491564	1.22222
8491571	3.08333
8491618	1.19444
8491665	1.41667
8491689	0.75
8491724	3.83333
8492052	2.83333
8492060	2.77778
8492224	2.77778
8492251	2.58333
8492637	3.47222
8492661	2.58333
8492662	3.16667
8492681	3.47222
8492683	2.97222
8492687	2.97222
8492688	3.5
8492718	3.19444
8492728	2.61111
8492766	3.08333
8492844	5.16667
8492908	4.72222
8492935	4.72222
8492997	4.72222
8493061	4.72222
8493068	4.72222
8493098	4.72222
8493211	4.75
8493273	4.72222
8493429	5
8493533	2.88889
8493542	1.30556
8493599	1.16667
8493610	1.97222
8494396	1.66667
8494547	1
8494576	0.972222
8494600	1.97222
8494660	1.08333
8494809	2.13889
8494891	0.861111
8494970	0.75
8494997	1.25
8495060	0.416667
8495167	0.416667
8495216	0.416667
8495230	0.583333
8495320	2.02778
8495408	1.52778
8495528	1.55556
8495557	1.36111
8495562	1.36111
8495738	2.47222
8495749	1.77778
8495810	2
8495865	2.38889
8495888	2.13889
8495926	1.75
8495960	1.61111
8495988	3.38889
8495989	1.94444
8496000	1.94444
8496001	1.72222
8496005	1.13889
8496006	1.44444
8496042	1.58333
8496129	0.75
8496134	0.944444
8496261	2.25
8496393	1.75
8496420	1.16667
8496488	1.16667
8496561	1.16667
8496728	1.66667
8496753	0.388889
8496968	0.888889
8496969	0.25
8497016	0.583333
8497121	0.694444
8497522	0.5
8497901	5.05556
8497934	7.69444
8498089	7.27778
8498114	11.3889
8498208	11.0833
8498212	10.4722
8498240	10.7778
8498252	10.3611
8498274	10.3611
8498290	10.3611
8498291	10.3611
8498325	10.3611
8498339	10.3611
8498385	10.3611
8498391	10.3611
8498468	10.3611
8498469	10.3611
8498476	10.3611
8498477	10.3611
8498589	10.3611
8498807	10.3611
8498840	10.5
8498890	10.3611
8498935	10.6667
8499182	10.9722
8499213	10.6667
8499226	10.3611
8499521	10.6667
8499666	10.3611
8499724	10.3611
8499762	10.3611
8499779	10.3611
8499785	10.3611
8499841	10.4722
8499866	10.3611
8499867	11.1389
8499888	7.36111
8499894	7.36111
8499908	7.36111
8499913	7.36111
8499947	7.36111
8499950	7.41667
8500133	8.05556
8500306	1.94444
8500328	2.61111
8500386	2.52778
8500406	2.97222
8500489	2.91667
8500685	2.97222
8500930	3.05556
8501127	2.19444
8501178	3.63889
8501511	2.44444
8501548	2.08333
8502023	2.08333
8502276	3.52778
8502283	2.16667
8502392	2.52778
8502438	3.19444
8502440	2.5
8502488	2.69444
8502559	2.44444
8502661	3.08333
8502798	2.63889
8502894	2.55556
8503101	3.02778
8503201	2.02778
8503310	2.38889
8503377	2.02778
8503380	0.222222
8503393	0.166667
8503416	1.66667
8503502	0.277778
8503846	0.444444
8503864	0.75
8504296	1.77778
8504426	1.38889
8504516	1.22222
8504531	1.69444
8504579	1.61111
8504655	4.02778
8505140	5.88889
8505268	5.05556
8505326	7.72222
8505463	7
8506580	6.94444
8506600	6.80556
8506922	10.1667
8507051	9.58333
8507322	10.75
8507379	9.94444
8507467	10.5278
8507478	10.3333
8507482	10.1389
8507486	10.1389
8507506	10.8611
8507613	9.44444
8507628	9.44444
8507636	9.44444
8507637	10.3889
8507686	10.4167
8507700	10.0556
8507761	10.0556
8507833	10.0556
8507851	10.0556
8508131	13.25
8508223	7.69444
8508271	7.13889
8508505	7.13889
8508524	7.63889
8508536	7.47222
8508619	7.47222
8508638	7.47222
8508733	7.52778
8508796	7.80556
8508820	12.6944
8508904	5.16667
8509021	5.11111
8509150	6.55556
8509203	6.55556
8509365	6.33333
8509453	6.33333
8509514	6.55556
8509765	7.52778
8509791	6.94444
8509993	5.19444
8510163	5.80556
8510496	5.63889
8510789	5.63889
8510801	5.97222
8510809	5.63889
8510857	6.19444
8511133	4.52778
8511299	6.13889
8511385	5.27778
8511465	5.27778
8511487	5.52778
8511524	6.02778
8511527	5.16667
8511549	4.52778
8511609	3.05556
8511648	3.55556
8511649	2.22222
8511834	2.5
8511853	2.75
8511867	2.22222
8511882	2.47222
8511912	3.16667
8511928	3.08333
8511963	1.75
8512057	1.61111
8512083	1.61111
8512120	3.66667
8512405	2.27778
8512516	2.13889
8512540	2.13889
8512551	2.13889
8512638	3.66667
8512654	2.88889
8512698	3.13889
8512729	2.72222
8512732	3.27778
8512785	3.33333
8513035	2.33333
8513037	2.69444
8513214	2.38889
8513223	2.38889
8513265	2.38889
8513381	2.41667
8513457	2.66667
8513472	3.77778
8513522	0.666667
8513541	2.13889
8513663	2.58333
8513681	3.19444
8513789	4.25
8513945	3.16667
8514038	4.11111
8514099	4.13889
8514136	3.22222
8514152	3.22222
8514197	4.44444
8514272	2.19444
8514279	2.19444
8514669	2.22222
8514697	3.94444
8515108	1.55556
8515221	1.30556
8515612	1.41667
8515673	3.66667
8516230	2.63889
8516359	2.63889
8516447	5.80556
8516759	5.44444
8516842	4.88889
8517009	4.88889
8517041	7.75
8517233	5.33333
8517272	5.72222
8517435	5.52778
8517665	5.52778
8517666	5.52778
8517955	5.72222
8518137	5.66667
8518185	5.83333
8518186	4.44444
8518187	5
8518507	2.25
8518564	4.36111
8518618	2.91667
8518682	3.25
8518795	5.22222
8519455	2.75
8519686	3.30556
8519977	1.75
8520407	5
8520585	4.66667
8520615	7.08333
8520836	5.86111
8521021	7.94444
8521108	7.5
8521109	7.5
8521457	7.5
8522180	7.5
8522195	8.77778
8522379	6.08333
8522629	7.05556
8522720	4.5
8522910	4.61111
8523204	5.80556
8523277	3.19444
8523299	3.19444
8523569	6.75
8523682	2.02778
8523804	2.02778
8523832	2.19444
8524122	2.47222
8524160	3.44444
8524175	1.41667
8524195	3.80556
8524339	2.91667
8524400	2.86111
8524542	3.05556
8524545	1.86111
8524603	2.97222
8525211	1.72222
8525246	1.97222
8526181	2.38889
8526196	1.52778
8526244	1.19444
8526404	1.75
8526442	1.58333
8526597	1.86111
8526599	1.80556
8526601	2.38889
8526603	2.08333
8526605	2.19444
8526607	2.27778
8526609	2.36111
8526611	1.97222
8526613	2.19444
8526727	2.02778
8526906	2.58333
8526989	2.72222
8527219	2.11111
8527649	2.25
8527679	1.77778
8527758	2.91667
8528166	4.69444
8528175	3.72222
8528176	3.02778
8528214	3.02778
8528217	3.02778
8528236	3.02778
8528600	3.94444
8528704	3.63889
8529137	3.97222
8529207	2.19444
8529262	2.13889
8529474	2.33333
8529486	1.27778
8529621	1.61111
8529947	1.58333
8530157	0.305556
8530231	0.388889
8530475	1.80556
8530595	0.972222
8530797	0.583333
8531130	1.30556
8531234	2.36111
8531318	0.416667
8531545	0.555556
8531635	1.02778
8531675	0.611111
8531800	0.611111
8531966	0.583333
8531975	0.472222
8531987	0.305556
8532023	0.944444
8532231	0.666667
8532235	0.638889
8532501	0.361111
8532588	0.833333
8532589	2.94444
8532699	2.5
8532713	2.41667
8532719	3.25
8532738	2.75
8532890	2.75
8532908	5.97222
8533026	4.88889
8533103	4.22222
8533113	4.22222
8533206	4.22222
8533295	4.22222
8533320	4.77778
8533475	4.22222
8533509	5.33333
8533630	4.86111
8533701	4.44444
8533810	4.44444
8533824	4.44444
8533838	4.44444
8533927	4.44444
8533939	4.44444
8534001	4.44444
8534105	4.44444
8534119	11.3611
8534145	7.25
8534559	7.25
8534694	8.61111
8534704	8.30556
8534717	8.30556
8534718	8.30556
8534724	9.30556
8534744	11.3889
8534924	11.3889
8535019	10.5556
8535024	9.86111
8535029	11.8333
8535037	11.1389
8535038	10.9444
8535041	10.9444
8535056	10.9444
8535065	12.5278
8535077	12.1389
8535109	12.1389
8535110	12.1389
8535120	12.1389
8535128	12.1389
8535145	12.1389
8535148	15.4722
8535196	6.94444
8535199	6.97222
8535229	7.30556
8535231	5.13889
8535718	4.27778
8535790	4.27778
8535795	4.27778
8535815	4.27778
8535827	4.58333
8535900	4.38889
8536775	4.94444
8536781	1.36111
8536949	1.30556
8537135	1.30556
8537137	1.30556
8537178	1.41667
8537258	1.80556
8537385	1.94444
8537389	0.361111
8537390	0.416667
8537391	1.27778
8537395	0.527778
8537420	0.638889
8537497	0.583333
8537696	3.02778
8537720	1.66667
8537833	1.72222
8538135	1.61111
8538202	1.61111
8538703	1.75
8538846	1.38889
8538857	1.38889
8538927	1.72222
8538970	1.47222
8539104	2
8539209	2.19444
8539214	0.944444
8539600	0.777778
8539677	0.444444
8539701	0.694444
8539753	0.444444
8539772	0.777778
8539949	0.277778
8540545	0.694444
8540610	0.444444
8540641	0.611111
8540856	1.13889
8540916	0.805556
8540979	0.555556
8540985	1.5
8541124	1.19444
8541329	2.58333
8541330	2.19444
8541420	2.80556
8541483	1.88889
8542076	2.08333
8542089	2.72222
8542357	0.777778
8542577	0.805556
8542578	1
8542579	0.833333
8542749	0.833333
8542946	1.22222
8543126	1.83333
8543259	1.61111
8543910	1.61111
8544134	1.61111
8544246	2.11111
8544390	1.61111
8544409	1.61111
8544421	3.72222
8544724	1.61111
8544729	1.61111
8544839	2.30556
8544935	1.61111
8545025	1.61111
8545123	1.61111
8545205	2.44444
8545693	2.11111
8546027	2.27778
8546114	2.52778
8546125	3.44444
8547053	1.58333
8547278	0.777778
8547585	2.02778
8548015	1.13889
8548123	1.33333
8548310	1.77778
8548675	1.25
8548704	0.861111
8548832	1.33333
8548926	1.97222
8548987	2.36111
8550010	3.33333
8551290	3.94444
8551415	4.58333
8552108	4.66667
8552299	4.44444
8552444	4.38889
8552482	3.80556
8552602	3.66667
8552880	3.66667
8552976	3.66667
8553237	3.66667
8553261	3.66667
8553482	3.66667
8553563	7.77778
8553565	4.19444
8553569	4.30556
8553575	4.47222
8553577	4.63889
8553630	5.94444
8553669	4.75
8553715	4.16667
8553731	5.94444
8553737	5.47222
8553742	5.30556
8553850	5.13889
8553952	7.16667
8554003	6.02778
8554439	6.38889
8554556	6.02778
8554690	6.02778
8554983	6.02778
8555111	6.02778
8555208	6.02778
8555209	6.02778
8555215	6.02778
8555360	8.44444
8555609	9.05556
8555867	6.83333
8555982	6.83333
8556007	6.83333
8556577	7.66667
8557364	5.25
8557374	11.2222
8557740	5.36111
8558031	4.80556
8558072	4.80556
8558080	4.80556
8558479	4.80556
8558559	4.80556
8558616	4.80556
8558638	3.83333
8558706	3.97222
8558719	3.80556
8558722	3.77778
8558764	4.86111
8559241	4.22222
8559245	5.44444
8559282	5.05556
8559449	4.05556
8559547	4.05556
8559582	5
8560192	3.63889
8560294	3.47222
8560336	2.88889
8560344	3.30556
8560413	2.16667
8560601	1.94444
8560603	1.63889
8560680	1.58333
8560715	0.972222
8560767	1.11111
8560796	1
8560999	1.22222
8561105	1.61111
8561193	1.11111
8561208	1.11111
8561672	1.11111
8561731	1.36111
8561738	1.44444
8562162	1.08333
8562170	2.33333
8562261	1.88889
8562593	1.5
8562722	2.38889
8562930	2.47222
8563060	2.77778
8563086	1.55556
8563145	1.58333
8563175	1.55556
8563182	5.66667
8563216	3.22222
8563219	3.22222
8563254	3.22222
8563309	4.63889
8563590	4.38889
8563792	2.72222
8563818	2.44444
8563821	3.66667
8564039	3
8564174	2.97222
8564588	2.97222
8564614	3.75
8564628	3.36111
8564672	2.11111
8564751	2.13889
8564891	3.80556
8565095	2.66667
8565495	3.97222
8565633	3.30556
8565769	3.75
8566190	3.58333
8567239	3.58333
8567328	3.41667
8567433	4.41667
8567456	2.25
8567458	0.833333
8567460	1.05556
8567462	0.75
8567464	0.888889
8567495	2.36111
8567547	0.666667
8567596	0.611111
8567611	1.61111
8567647	1.55556
8567734	1.36111
8567765	1.05556
8568219	2.72222
8568339	1.47222
8568460	1.41667
8568511	1.41667
8568563	1.83333
8568597	1.80556
8568976	2.02778
8568979	7.08333
8568994	6.16667
8569045	5.91667
8569318	5.91667
8569320	5.91667
8569364	5.91667
8569461	6.66667
8569493	5.08333
8569498	5.91667
8569528	5.33333
8569562	5.83333
8569681	6.25
8569828	5.58333
8570104	6.13889
8570152	5.58333
8570160	6.25
8570343	9.66667
8570449	9.41667
8570462	9.08333
8570491	9.08333
8570583	9.08333
8570601	9.08333
8570608	9.08333
8570738	9.08333
8570745	9.08333
8570765	9.08333
8570843	9.08333
8570853	9.08333
8570908	9.08333
8570971	9.08333
8571129	9.80556
8571202	9.08333
8571249	9.08333
8571265	9.08333
8571316	9.08333
8571324	9.08333
8571357	9.08333
8571361	9.08333
8571367	9.08333
8571373	9.08333
8571382	9.08333
8571384	9.08333
8571518	9.33333
8571520	11.2222
8571522	5.22222
8571545	5.22222
8571564	6.02778
8572384	5.08333
8572910	5.66667
8573234	10.4167
8573513	7.88889
8573523	7.5
8573528	8.41667
8573609	7.66667
8573624	7.66667
8573785	8.44444
8574004	7.83333
8574225	8.25
8574295	6.72222
8574622	7.66667
