## Supplementary Tables and Files for "Genetic Adaptation in New York City Rats": 1_snpDist_N_to_A_Hvals.txt (part 2 of 3)

x	H
8574767	7.66667
8575261	8.36111
8575399	8.16667
8575643	8
8575663	8.16667
8575869	8.36111
8575870	7.33333
8576259	9.69444
8576263	8.38889
8577951	8.27778
8578229	11.6111
8578294	5.94444
8578401	5.94444
8578479	6.44444
8578510	7.11111
8578806	7.13889
8578978	8.72222
8578999	8.52778
8579300	8.36111
8579543	10.2778
8579768	9.30556
8579834	9.30556
8579839	9.30556
8580028	9.72222
8580045	10.3611
8580090	8.61111
8580419	8.61111
8580459	8.80556
8580503	8.63889
8580524	7.02778
8580918	6.97222
8581281	8.41667
8581292	12.5278
8581297	7.38889
8581470	7.63889
8581489	7.33333
8581560	11.1944
8581567	10.8611
8581619	11.2222
8581946	12.0278
8581962	12.1944
8582034	11.3611
8582183	14.6667
8582185	14.4722
8582413	14.2778
8582600	14.2778
8582758	14.2778
8582804	14.2778
8582926	14.2778
8583102	14.4722
8583370	13.2778
8583745	13.1389
8583807	20.1667
8583915	14.7778
8584017	14.9167
8584061	14.6389
8584107	14.6389
8584179	15.2222
8584285	15.0278
8584438	15.0278
8584468	15.0278
8584484	15.2222
8584633	15.4167
8584658	14.8333
8584930	14.8333
8584937	14.8333
8584988	14.8333
8584999	15.3056
8585054	14.9167
8585124	15.0556
8585572	16.7778
8585656	15.8889
8585692	9.13889
8585806	8.69444
8585940	8.5
8586002	11.3611
8586236	9.91667
8586255	9.36111
8586304	9.02778
8586357	9.02778
8586477	9.02778
8586512	9.02778
8586632	9.02778
8586692	22
8586806	13.4444
8586813	13.4444
8586910	13.4444
8586936	13.4444
8587038	13.4444
8587097	13.4444
8587145	13.4444
8587279	13.4444
8587441	13.8333
8587450	13.6389
8587712	12.0833
8587816	12.4722
8587832	12.0833
8588012	12.5556
8588015	12.1667
8588047	12.1667
8588252	12.5
8588254	7.38889
8588257	8.55556
8588412	3.55556
8588425	3.36111
8588439	2.91667
8588447	3.66667
8588696	3.75
8588914	4.02778
8589042	3.47222
8589047	4
8589420	5.75
8589786	5.88889
8589831	5.83333
8589889	4.94444
8590078	6.25
8590410	5.08333
8590713	6.83333
8590799	5.97222
8590958	7.47222
8591026	6.66667
8591133	8.13889
8591221	6.44444
8591233	6.44444
8591236	7.38889
8591357	10.3333
8591574	6.83333
8591732	5.91667
8591781	5.91667
8591932	5.94444
8591942	5.91667
8591954	4.22222
8591983	4.86111
8592031	2.16667
8592045	1.83333
8592063	5.27778
8592367	3.83333
8592428	3.69444
8592775	3.91667
8592786	4.63889
8593111	3.97222
8593371	3.44444
8593418	3.25
8593577	4
8593793	3.61111
8594120	9.72222
8594260	9.41667
8594452	8.75
8594624	8.75
8594935	9.75
8595156	9.30556
8595157	10.7222
8595501	10.3056
8595746	10.3056
8595747	11.0556
8595909	10.5
8596025	10.1111
8596335	11.5556
8596594	11.1944
8596595	11.6944
8596602	12.8333
8596632	13.5
8596758	11.25
8596952	11.25
8597099	11.25
8597465	11.25
8597560	11.6389
8598001	14.3611
8598221	12.1944
8598349	12.0278
8598683	12.4167
8598902	12.0278
8599070	15.8889
8599654	9.75
8599760	9.58333
8599921	9.94444
8600481	9.94444
8600629	10.1944
8601030	12.1667
8601058	9.58333
8601320	10.2778
8602206	8.44444
8602442	9.94444
8602534	8.52778
8602942	8.72222
8602945	8.52778
8603281	8.91667
8603698	9.11111
8603786	8
8603821	8.16667
8603922	8.91667
8604095	6.5
8604345	6.33333
8604374	11.3333
8604630	4.5
8605082	5.58333
8605099	5.38889
8605147	6.69444
8605202	6.25
8605205	6.25
8605235	6.25
8605844	7
8606380	6.41667
8606405	5.5
8606460	2.77778
8606779	2.19444
8607087	1.36111
8607986	9.58333
8607994	6.80556
8608005	6.80556
8608013	7.69444
8608063	7.30556
8608066	7.30556
8608308	7.69444
8608353	7.11111
8608526	8.52778
8608540	8.75
8608653	7.66667
8609049	7.66667
8609217	9.08333
8609271	7.58333
8609831	7.88889
8609833	7.13889
8610247	5.55556
8610268	11.6944
8610603	11.3889
8610788	11
8610952	11.1944
8611000	11
8611017	11.1944
8611019	11
8611039	11.1944
8611043	8.19444
8611217	7.86111
8611355	7.86111
8611598	7.86111
8611599	7.86111
8611658	8.47222
8611703	11.6944
8611779	10.6667
8612006	10.2778
8612073	13.9444
8612089	12
8612209	12.3889
8612289	11.6944
8612507	11.3333
8612522	11.1667
8612949	12.4722
8613244	10.5278
8613479	11.0278
8613509	9.22222
8613877	8.63889
8614178	8.63889
8614534	9.05556
8614992	9.38889
8615159	8.58333
8615253	11.8056
8615343	10.5
8615366	10.5
8615832	16.2222
8616253	10.75
8616320	10.8056
8616355	11.3333
8616403	15.2778
8616467	14.9444
8616469	15.1111
8616886	15.1389
8617264	15.4444
8617477	15.2778
8617614	15.8333
8617727	14.2222
8617891	18.3056
8618004	18.6667
8618092	17.8056
8618124	17.8056
8618130	18.3889
8618272	17.8056
8618302	17.8056
8618325	19.0278
8618369	19.8611
8618375	16
8618378	10.9167
8618381	13.7222
8618396	13.3333
8618402	12.3333
8618404	12.2778
8618419	11.7222
8618531	11.3333
8618573	7.83333
8618594	8.02778
8618905	8.97222
8618923	8.61111
8618952	10.6944
8619041	9.72222
8619289	9.72222
8619475	9.72222
8619756	10.1389
8619832	8.58333
8619937	8.58333
8619939	8.75
8619979	8.58333
8620074	9.33333
8620150	7.30556
8620171	7.47222
8620220	8.63889
8620222	2.80556
8620224	1.91667
8620228	1.83333
8620244	1.61111
8620349	1.88889
8620351	1.05556
8620583	0.472222
8620646	0.305556
8620669	6.63889
8620847	8.19444
8620864	8.55556
8620941	7.97222
8620943	7.97222
8620991	8.38889
8621548	9.19444
8621703	8.83333
8621843	9.36111
8621876	10.8611
8621924	10.0556
8622133	10.9167
8622342	10.3611
8622669	10.5556
8622872	10.5556
8622896	13.1111
8623126	12.6944
8623338	12.6944
8623386	12.6944
8623409	12.6944
8623425	14.8611
8623522	13.1111
8623909	15.2222
8623940	12
8624003	12
8624064	12
8624084	12
8624297	12.6111
8624317	10.3889
8624339	11.2778
8624353	8.30556
8624355	8.69444
8624376	8.47222
8624510	8.47222
8624684	8.47222
8624897	7.61111
8625256	7.61111
8625258	7.83333
8625463	6.77778
8625465	6.77778
8625467	7.02778
8625503	7.44444
8625615	2
8625858	7.16667
8625908	3.36111
8625909	3.36111
8625920	4.02778
8626076	3.22222
8626109	3.22222
8626432	4.38889
8626568	2.08333
8626870	6.69444
8626894	3.58333
8627065	3.36111
8627249	3.36111
8627252	3.36111
8627318	3.72222
8627441	4.25
8627444	1.11111
8627445	0.944444
8627447	1.63889
8627479	1.69444
8627481	4.22222
8627761	6.02778
8627823	5.27778
8628097	6.77778
8628381	6.55556
8628392	6.55556
8628503	6.55556
8628612	6.55556
8629151	6.55556
8629417	7.58333
8629545	4.69444
8629603	5.88889
8629607	3.75
8629617	4.47222
8630216	4.75
8630437	5.16667
8630448	4.63889
8630734	5.19444
8630948	4.77778
8631052	5.11111
8631291	6.05556
8631363	5.36111
8631916	6.36111
8631959	6.83333
8631988	12.1111
8632037	10.0278
8632235	9.86111
8632273	10.0556
8632292	9.86111
8633035	9.86111
8634157	10.0556
8634233	9.86111
8634262	10.1667
8634399	14.3611
8634413	13.0278
8634539	18.3333
8634559	16.6111
8634602	16.3056
8634794	16.3056
8634798	16.3056
8634803	16.3056
8634807	16.6111
8635172	17.0278
8635721	19.3611
8636099	17.5556
8636369	17.25
8636839	17.25
8636977	22.6944
8636994	22.25
8637441	21.8889
8637489	21.8889
8637508	21.8889
8637594	21.8889
8637658	21.8889
8637669	21.8889
8637677	21.8889
8637714	21.8889
8637910	21.8889
8637938	21.8889
8637947	21.8889
8637949	21.8889
8637965	21.8889
8637968	21.8889
8638206	21.8889
8638231	21.8889
8638299	21.8889
8638570	21.8889
8638943	21.8889
8639035	21.8889
8639065	21.8889
8639146	21.8889
8639164	21.8889
8639172	21.8889
8639173	21.8889
8639190	21.8889
8639244	21.8889
8639332	23.1389
8640295	15.9444
8640297	15.9444
8640472	16.3333
8640534	10.8611
8641182	6.86111
8641544	0.0833333
8642487	0.0555556
8642584	0.805556
8642674	0.916667
8642720	0.666667
8643452	0.416667
8643812	1.16667
8643814	0.138889
8643871	0.472222
8645059	0.361111
8645114	1.55556
8645376	0.666667
8645377	0.666667
8645594	1.38889
8645760	0.666667
8645908	2.38889
8647259	1.66667
8647263	1.66667
8647318	2.55556
8647349	1.86111
8647377	2.25
8647379	1.91667
8647458	1.52778
8647684	0.777778
8647952	0.777778
8648293	0.777778
8648468	0.777778
8648513	1.22222
8648943	1.02778
8649171	0.527778
8649305	0.638889
8649649	0.527778
8649681	0.527778
8649816	0.527778
8649881	0.527778
8650286	0.583333
8650478	0.583333
8650702	0.916667
8651144	0.611111
8651318	2.97222
8651862	1.33333
8652193	1.33333
8652478	1.19444
8652621	2.11111
8652634	0.444444
8652997	0.444444
8653369	0.416667
8653401	0.527778
8653488	0.472222
8653586	0.472222
8653609	0.472222
8653711	0.555556
8653717	2.61111
8654127	1.61111
8654145	1.61111
8654157	1.61111
8654276	2.19444
8654502	0.861111
8654664	1.61111
8654668	1.5
8654729	1.16667
8654743	0.833333
8654745	1.08333
8654746	1.11111
8654748	1.63889
8654773	1.11111
8654780	0.944444
8654795	1.55556
8654976	0.75
8654995	0.277778
8655387	0.0277778
8655388	0.25
8655842	0.583333
8655912	0.527778
8656025	1.11111
8656179	1.52778
8656223	1.80556
8656460	2.91667
8656465	3.36111
8656531	2.83333
8656592	3.16667
8657116	2.63889
8657253	2.94444
8657311	3.11111
8657313	3.55556
8657434	1.30556
8657542	2.61111
8657640	1.33333
8657979	1.19444
8658146	0.916667
8658287	0.916667
8658306	2.75
8658629	1.61111
8658686	1.86111
8658694	1.61111
8658799	2.66667
8658893	2.47222
8659005	2.22222
8659016	2.22222
8659107	2.22222
8659117	2.47222
8659300	3.27778
8659578	2.5
8659672	1.5
8659674	1.5
8659728	2.88889
8659812	1.5
8659925	1.44444
8659926	1.58333
8659963	0.361111
8660086	0.833333
8660157	0.527778
8660162	0.527778
8660220	0.861111
8660402	0.611111
8660407	0.611111
8660410	1.75
8660596	2.02778
8660700	1.41667
8660949	1.52778
8660950	1.44444
8660953	2.69444
8660978	2.61111
8660984	3.38889
8660998	2.02778
8661016	2.02778
8661023	2.02778
8661063	4.13889
8661128	1.27778
8661129	1.27778
8661210	2
8661342	2.91667
8661352	1.44444
8661354	1.44444
8661885	2.41667
8662071	1.83333
8662306	1.83333
8662369	1.83333
8662778	1.83333
8662920	2.22222
8663026	5.27778
8663400	4.27778
8663446	4.27778
8663459	5.36111
8663518	5.16667
8663521	4.05556
8663522	4.05556
8663803	4.27778
8663917	4.47222
8663967	3.38889
8664095	6.11111
8664153	3.5
8664324	3.16667
8664355	3.16667
8664472	3.16667
8664511	3.30556
8664569	4.33333
8664658	6.16667
8665060	3.58333
8665061	4.25
8665315	4.05556
8665317	4.05556
8665327	4.16667
8665387	4.25
8665392	6.16667
8665395	3.33333
8665551	3.22222
8665641	3.41667
8665642	3.58333
8665789	3.69444
8665858	3.41667
8666159	2.19444
8666200	2.19444
8666231	5.30556
8666354	4.63889
8666766	3.91667
8666770	3.91667
8666960	3.75
8667022	3.75
8667083	3.75
8667254	5.02778
8667317	2.44444
8667367	2.44444
8667418	4.69444
8667761	2.41667
8667842	2.58333
8667903	2.52778
8670074	1.19444
8670093	2.38889
8670105	0.972222
8670191	1.08333
8670247	1.91667
8670275	0.694444
8670277	0.527778
8670292	1.47222
8670306	0.916667
8670326	0.944444
8670363	1.05556
8670464	1.44444
8670521	2.36111
8670558	1.58333
8670743	1.30556
8670763	4
8670774	3.55556
8670821	4.36111
8670871	3.80556
8670926	4
8670974	3.47222
8670985	4.47222
8671278	7.19444
8671320	4.91667
8671419	4.83333
8671720	6.44444
8671723	5.41667
8671816	5.38889
8671915	5.72222
8672180	5.13889
8672182	9.47222
8672509	8.83333
8672539	8.69444
8672664	8.69444
8673002	9.02778
8673024	11.8611
8673027	10.0556
8673202	9.38889
8673296	13.4444
8673575	11.0833
8673590	13.8056
8673601	12.1667
8673678	12.3611
8673826	12.1667
8673895	15.4722
8673910	14.5556
8673990	14.3611
8674047	14.3611
8674130	14.3611
8674172	14.3611
8674173	14.3611
8674253	14.3611
8674276	14.3611
8674288	14.3611
8674362	14.3611
8674455	14.3611
8674506	11.25
8674835	11.25
8674906	9.05556
8674964	8.94444
8675155	9.5
8675329	4.16667
8675334	1.33333
8675544	3.72222
8675561	3.08333
8675570	4.25
8675687	4.05556
8675760	4.05556
8676199	5.05556
8676262	3.22222
8676433	3.22222
8676504	3.47222
8676920	3.77778
8676924	2.30556
8676971	3
8676976	2.41667
8677182	3.08333
8677417	3.61111
8677424	3.02778
8677452	3.25
8677707	1.94444
8677785	3.41667
8677836	1.58333
8678259	1.88889
8678488	1.58333
8678618	1.52778
8678671	1.52778
8678858	2.30556
8678924	2.72222
8679251	2.52778
8679476	3.41667
8679682	2.94444
8679978	2.55556
8680000	2.72222
8680238	3.02778
8680312	1.75
8680626	1.75
8680702	2.52778
8680706	1.91667
8680790	1.91667
8680797	2.58333
8680943	3.27778
8681021	2.83333
8681090	3
8681207	3.52778
8681236	2.86111
8681316	2.41667
8681360	3.16667
8681548	1.75
8681570	1.75
8681580	1.88889
8681616	2.69444
8681991	2.30556
8682096	3.25
8682142	2.30556
8682163	2.47222
8682248	2.61111
8682338	2.19444
8682388	3.27778
8682489	2.61111
8682509	2.61111
8682742	2.41667
8682838	3
8682850	2.38889
8683289	2.27778
8683388	2.16667
8683542	2.25
8684112	1.47222
8684141	1
8684267	1.44444
8684281	1.36111
8684672	1
8684746	1.66667
8684784	0.888889
8684846	0.944444
8684937	4.83333
8684959	4.11111
8684961	3.83333
8684983	3.94444
8685029	3.72222
8685058	6.38889
8685144	5
8685282	5.44444
8685285	5
8685316	5
8685327	5.94444
8685385	9.47222
8685406	8.11111
8685452	8.11111
8685455	8.11111
8685472	8.11111
8685495	8.11111
8685498	8.11111
8685525	8.11111
8685534	10.8889
8685583	5.08333
8685603	5.08333
8685628	7.19444
8685640	7.91667
8685676	7.02778
8685765	5.08333
8685773	7.13889
8685875	22.5556
8686052	20.3056
8686071	20.3056
8686074	20.3056
8686092	20.3056
8686201	20.3056
8686258	20.3056
8686287	20.3056
8686288	20.3056
8686295	20.3056
8686296	20.3056
8686314	20.3056
8686359	20.3056
8686371	20.3056
8686456	20.3056
8686463	20.3056
8686479	20.3056
8686501	20.3056
8686532	20.3056
8686687	20.3056
8686751	21.1111
8686755	6.61111
8686783	6.61111
8686816	6.66667
8686856	6.61111
8686873	6.66667
8686909	7.75
8686928	4
8686976	4.22222
8686989	4
8686992	4
8687019	8.52778
8687075	6.91667
8687087	6.91667
8687088	8.22222
8687148	6.36111
8687155	8.25
8687159	6.94444
8687216	6.94444
8687308	7.75
8687311	4.02778
8687331	4.02778
8687351	4.02778
8687372	4.11111
8687396	4.44444
8687400	3.66667
8687405	3.86111
8687416	3.66667
8687432	3.66667
8687442	5.16667
8687621	3.75
8687693	3.75
8687702	3.86111
8687829	3.75
8687862	3.75
8687867	2.11111
8687904	2.11111
8687914	3.16667
8687962	2.11111
8687963	2.5
8687964	4.97222
8688059	3.52778
8688077	2.58333
8688079	2.58333
8688098	5.58333
8688307	5.02778
8688311	5.02778
8688549	8.75
8688561	5.05556
8688576	11.8611
8688583	9.69444
8688657	9.69444
8688664	9.69444
8688693	14.5278
8688713	10.25
8688732	10.25
8688747	10.25
8688748	10.25
8688752	10.25
8688786	9.88889
8688791	7.44444
8688855	7.44444
8688861	7.44444
8688864	7.44444
8688902	7.44444
8689027	8.25
8689063	7.44444
8689080	7.44444
8689158	8.25
8689188	7.44444
8689194	7.44444
8689304	7.44444
8689377	7.44444
8689392	7.44444
8689486	8.69444
8689521	6.47222
8689700	6.47222
8689706	7.27778
8689718	6.47222
8689749	6.47222
8689758	6.47222
8689825	6.47222
8689902	6.47222
8690031	6.47222
8690057	6.47222
8690059	6.47222
8690120	6.47222
8690193	7.80556
8690592	7.58333
8690600	8.91667
8690618	7.47222
8690625	7.27778
8690643	7.08333
8690644	6.88889
8690667	6.88889
8690843	6.61111
8690847	6.61111
8690859	6.61111
8690885	6.61111
8691059	6.61111
8691095	6.61111
8691165	6.61111
8691333	6.77778
8691357	5.80556
8691521	6.19444
8691527	0.444444
8691563	0.916667
8691588	0.75
8691706	1.33333
8691734	1.58333
8691839	1.22222
8691891	2.36111
8691897	2.02778
8692019	1.77778
8692062	12.0833
8692182	9.80556
8692335	9.80556
8692337	10.2222
8692338	14.6667
8692343	14.25
8692357	14.25
8692380	14.25
8692420	14.25
8692430	14.25
8692432	14.25
8692474	14.25
8692608	16.75
8692610	14.3056
8692619	14.3056
8692634	16.6111
8692732	13.6944
8692832	15.9722
8692851	13.1111
8692852	13.1111
8692923	13.1111
8693105	13.1111
8693110	13.1111
8693226	16
8693293	9.86111
8693404	9.86111
8693492	9.86111
8693519	7.38889
8693530	2.80556
8695033	2.66667
8695186	4.55556
8695251	3.88889
8695323	2.80556
8695351	3.27778
8695553	2.66667
8695740	2.47222
8696060	2.66667
8696212	4.11111
8696315	2.61111
8696976	3.66667
8697065	2.69444
8697122	2.61111
8697538	1.72222
8697679	1.72222
8697680	4.02778
8697961	2.02778
8698720	1.58333
8698722	1.16667
8698725	2.16667
8698773	2.19444
8698793	1.83333
8698874	1.66667
8698933	2.27778
8699117	3.08333
8699135	2
8699740	1.30556
8699948	0.972222
8700189	1.38889
8700228	1.58333
8700269	1.22222
8700390	1.19444
8700681	1.72222
8700943	0.777778
8701001	0.916667
8701025	0.972222
8701028	1.19444
8701142	0.694444
8701174	0.416667
8701198	1.69444
8701204	1.86111
8701253	1.52778
8701291	1.94444
8702005	1.36111
8702813	1.19444
8703011	1.19444
8703030	1.19444
8703192	1.19444
8703257	1.19444
8703288	1.41667
8703294	3.16667
8703303	2.30556
8703407	2.11111
8703425	2.11111
8703571	2.11111
8703693	2.72222
8703717	1.08333
8703842	1.08333
8703849	0.222222
8703926	0.361111
8704020	0.222222
8704030	0.25
8704098	0.25
8704129	0
8704131	0.194444
8704143	0.0833333
8704173	0.777778
8704211	0.111111
8704239	1.69444
8704335	2.25
8704340	2.11111
8704358	1.91667
8704361	1.58333
8704450	2.91667
8704457	1.11111
8704459	1.69444
8704466	1.38889
8704577	1.91667
8704616	2.55556
8704623	0.694444
8704715	1
8704756	0.277778
8704794	0.277778
8704914	0.277778
8704927	0.277778
8704985	0.277778
8705030	0.277778
8705033	0.277778
8705082	0.277778
8705100	0.277778
8705199	0.5
8705251	0.138889
8705285	0.138889
8705293	0.138889
8705308	0.138889
8705316	0.555556
8705350	0.305556
8705351	0.305556
8705379	0.861111
8705384	0.305556
8705416	0.388889
8705417	0.138889
8705491	0.138889
8705553	0.194444
8705557	0.25
8705595	0.472222
8705604	0.472222
8705686	0.25
8705687	0.222222
8705720	0.222222
8705746	0.222222
8705793	0.222222
8705847	0.222222
8706043	0.222222
8706061	0.222222
8706066	0.222222
8706107	0.388889
8706111	0.583333
8706113	0.111111
8706117	0.111111
8706171	0.527778
8706186	0.194444
8706192	0.0833333
8706400	0.0833333
8706408	0.0833333
8706416	0.0833333
8706444	0.0833333
8706544	0.138889
8706883	0.166667
8706937	0
8707442	0.138889
8707458	0.194444
8707468	0.277778
8707603	0.333333
8707613	0.277778
8707657	1.22222
8707666	0.361111
8707847	0.138889
8707950	0.194444
8707998	0.0833333
8708055	0.166667
8708161	0.111111
8708162	0.111111
8708169	0.361111
8708171	0.166667
8708204	0.194444
8708215	0.111111
8708243	0.111111
8708279	0.111111
8708282	0.111111
8708337	0.527778
8708345	0.333333
8708387	0.333333
8708420	0.333333
8708457	0.333333
8708593	0.333333
8708643	0.333333
8708819	0.333333
8708868	0.333333
8708881	0.333333
8708952	0.333333
8709178	0.333333
8709195	0.333333
8709245	0.611111
8709297	0.333333
8709343	0.444444
8709466	0.305556
8709477	0.0277778
8709487	0.0277778
8709639	0.222222
8709697	0.111111
8709810	0.111111
8709811	0.111111
8709814	0.111111
8709817	0.111111
8709822	0.111111
8709826	0.194444
8709835	0
8709876	0
8709885	0.166667
8709917	0.0833333
8709932	0.0833333
8709940	0.0833333
8709962	0.0833333
8709974	2.58333
8710083	2.72222
8710084	2.22222
8710184	2.22222
8710186	2.77778
8710188	3
8710190	2.77778
8710194	2.02778
8710196	1.25
8710198	0.916667
8710200	0.583333
8710458	0.583333
8710600	1.16667
8710631	0.166667
8710842	0.111111
8711072	0.888889
8711188	1.05556
8711235	1
8711636	1
8711673	1.19444
8711821	2.55556
8711823	1
8711900	0.666667
8712124	0.833333
8712181	2.52778
8712384	1.11111
8712428	1.25
8712452	0.472222
8712893	0.527778
8713155	0.527778
8713192	0.138889
8713197	0.944444
8713278	0.611111
8713299	0.611111
8713449	0.916667
8713468	1
8713556	0.861111
8713571	0.666667
8713587	0.666667
8713676	0.833333
8713924	1.41667
8714067	0.444444
8714104	0.75
8714280	2.02778
8714429	1.94444
8714542	1.97222
8714611	1.61111
8714630	2.16667
8714686	1.83333
8714696	1.83333
8714697	1.83333
8714748	2.25
8714780	2
8714833	2.38889
8714851	2
8714866	2
8714894	2
8714903	2.66667
8714941	2.5
8714971	1.94444
8714982	1.94444
8714984	2.27778
8715029	2.27778
8715041	2.61111
8715140	2.52778
8715250	3.38889
8715280	3.63889
8715389	2.69444
8715400	2.02778
8715467	2.36111
8715488	2.16667
8715507	1.75
8715510	1.97222
8715628	1.63889
8715653	1.63889
8715685	2.30556
8715852	1.63889
8715887	1.63889
8715913	1.97222
8715925	1.63889
8715929	1.63889
8715930	1.66667
8716123	1.63889
8716288	1.63889
8716651	1.91667
8716724	1.63889
8716730	3.44444
8716864	2.5
8716868	2.13889
8716996	2.13889
8716997	2.94444
8717209	2.80556
8717397	2.16667
8717474	3.66667
8717496	1.86111
8717518	2.13889
8717618	1
8717632	1
8717648	1
8717698	1
8717708	1
8717766	1
8717820	1
8717988	1.02778
8718099	1.33333
8718292	1.36111
8718377	1.16667
8718517	1.86111
8718820	1.47222
8718953	0.277778
8718973	0.722222
8719030	1.72222
8719054	1.30556
8719106	1.16667
8719139	4.08333
8719227	2.19444
8719256	2.22222
8719262	2.11111
8719315	2.11111
8719349	4.41667
8719454	2.22222
8719457	2.58333
8719532	2.38889
8719533	2.33333
8719641	4.22222
8719680	2.55556
8719961	3.47222
8720245	2.61111
8720658	2.88889
8720723	2.86111
8720927	2.86111
8720939	2.88889
8721198	2.66667
8721314	4.11111
8721355	1.77778
8721570	2.11111
8722133	1.55556
8722156	1.38889
8722395	1.61111
8722753	1.94444
8723056	1.41667
8723086	3.16667
8723093	2.27778
8723593	3.05556
8723610	2.77778
8724090	2.02778
8724095	2.30556
8724121	2.36111
8724151	2.38889
8724635	1.91667
8724709	1.55556
8724794	1.52778
8724800	1.02778
8724801	1.13889
8724848	2.30556
8724873	1.38889
8724929	1.47222
8725197	1.33333
8725237	1.77778
8725365	2.47222
8725414	1.61111
8725471	1.36111
8725521	2.63889
8725715	1.66667
8725758	1.25
8725894	1.22222
8725901	0.944444
8725904	2.38889
8725910	3.08333
8725913	2.80556
8725919	3.11111
8725978	3.11111
8726014	4.25
8726071	4.58333
8726134	4.47222
8726277	3.58333
8726378	4.30556
8726424	3.63889
8726438	7.36111
8726553	5.36111
8726681	4.55556
8726706	4.55556
8726753	5.05556
8726754	3.02778
8726769	5.55556
8726839	3.77778
8726896	3.86111
8726908	3.44444
8726911	3.44444
8726927	4.91667
8726938	5.25
8726986	2.94444
8726990	5.72222
8727010	5.11111
8727015	5.02778
8727016	5.02778
8727035	5.02778
8727069	5.19444
8727264	6.30556
8727275	3.02778
8727328	6.27778
8727422	5.16667
8727423	5
8727438	5
8727461	5.33333
8727471	5.69444
8727501	4.44444
8727515	4.86111
8727518	3.30556
8727576	3.19444
8727588	3.41667
8727674	3.86111
8727731	3.33333
8728260	6.80556
8728289	10.3056
8728298	9.38889
8728383	9.11111
8728403	9.11111
8728476	9.11111
8728483	9.11111
8728487	9.11111
8728491	9.11111
8728503	9.11111
8728516	9.11111
8728517	9.11111
8728528	13.7778
8728533	10.1111
8728545	10.1111
8728547	10.1111
8728549	10.1111
8728568	10.1111
8728578	10.1111
8728591	10.1111
8728596	10.1111
8728613	10.1111
8728632	11.4167
8728667	10.5833
8728696	8.02778
8728702	8.02778
8728731	9.08333
8728738	6.66667
8728760	6.83333
8728808	6.66667
8728876	7.80556
8728891	5.66667
8729003	6.83333
8729010	4.83333
8729017	11.5833
8729067	8.86111
8729076	8.72222
8729107	8.72222
8729161	8.72222
8729167	8.72222
8729193	8.72222
8729202	8.72222
8729236	8.72222
8729255	8.72222
8729262	10.3333
8729263	8.66667
8729287	8.66667
8729291	8.66667
8729299	8.66667
8729300	8.66667
8729302	8.66667
8729305	8.66667
8729334	9.30556
8729363	7.5
8729378	7.30556
8729379	2.44444
8729387	3.58333
8729406	5.75
8729498	4.91667
8729515	3.88889
8729591	3.88889
8729639	4.61111
8729690	3.88889
8729732	3.88889
8729733	4.05556
8729735	4.13889
8729743	4.22222
8729778	6.30556
8729808	1.63889
8729810	2.02778
8729825	2.05556
8729855	1.55556
8729862	2.11111
8729929	1.66667
8729951	1.33333
8729988	3.63889
8730009	1.44444
8730015	1.41667
8730041	1.41667
8730089	1.91667
8730165	2.41667
8730198	2.11111
8730278	1.30556
8730420	1.55556
8730570	1.55556
8730672	3.27778
8730693	1.63889
8730724	1.27778
8730745	1.44444
8731044	0.972222
8731291	1.16667
8731384	2.05556
8731433	1.5
8731435	1.05556
8731484	0.75
8731577	1.33333
8731701	1.77778
8731749	1.52778
8731862	1.05556
8731878	0.833333
8732012	1.91667
8732025	2.97222
8732056	2.08333
8732062	2.52778
8732069	2.02778
8732091	2.02778
8732255	3.36111
8732283	2.27778
8732366	1.94444
8732371	2.80556
8732457	1.77778
8732559	1.44444
8732720	2.05556
8732736	3.11111
8732931	1.80556
8732989	2.38889
8733008	3.44444
8733074	2.72222
8733108	2.88889
8733159	3.36111
8733404	1.61111
8733507	1.61111
8733509	1.80556
8733518	2.19444
8733603	0.333333
8733787	0.583333
8733821	1
8733848	1.02778
8733867	0.694444
8733980	0.638889
8733985	2.38889
8734006	2.52778
8734015	2.08333
8734016	2.08333
8734108	2.08333
8734287	5.77778
8734414	5.11111
8734567	5.11111
8734749	5.11111
8734877	5.11111
8734879	5.11111
8734997	5.11111
8735022	5.52778
8735032	5.83333
8735084	6.33333
8735256	3.77778
8735259	3.22222
8735332	3.22222
8735359	3.25
8735732	6.66667
8735751	3.05556
8735791	2.94444
8735865	2.75
8735964	3.25
8735984	3.02778
8735994	2.88889
8736044	3
8736058	4
8736166	3.88889
8736297	4.13889
8736331	6.86111
8736349	5.80556
8736444	7.5
8736450	6.63889
8736760	6.66667
8736828	7
8736848	8.13889
8737058	6.55556
8737097	7.22222
8737098	7.16667
8737109	5.58333
8737179	5.55556
8737451	5.55556
8737490	5.88889
8737555	5.55556
8737592	6.44444
8737698	6.44444
8737803	6.16667
8737896	6.86111
8737898	3.08333
8737900	9.52778
8737902	8.94444
8737904	9.05556
8737906	9.05556
8737908	9.05556
8737910	9.05556
8737912	9.22222
8737914	9.02778
8737938	9.25
8738065	7.66667
8738158	6.11111
8738177	8.13889
8738254	7.75
8738258	7.75
8738383	8.36111
8738392	7.5
8738395	7.5
8738446	7.94444
8738472	7.63889
8738475	8.25
8738590	8.25
8738597	8.08333
8738624	9.16667
8738737	9.02778
8738742	8.41667
8738753	8.41667
8738754	8.41667
8738782	8.41667
8738807	9.02778
8738820	7.5
8738988	8.33333
8739014	11.5278
8739092	5.25
8739148	5.05556
8739220	5.05556
8739226	6.08333
8739303	8.5
8739443	6.52778
8739481	6.52778
8739541	6.88889
8739573	5.94444
8739610	5.94444
8739612	7.13889
8739697	6.77778
8740064	7.30556
8740139	8
8740221	4.75
8740257	3.55556
8740378	5.69444
8740658	5.61111
8740819	4.16667
8740820	5.55556
8740825	4.58333
8740856	4.13889
8741029	4.19444
8741129	4.47222
8741196	3.30556
8741288	2.86111
8741331	14.5278
8741397	13.1944
8741624	13.1944
8741668	13.1944
8741680	13.1944
8741778	13.1944
8741860	13.1944
8741892	13.1944
8741893	13.1944
8741901	16.9167
8741905	14.9167
8742000	18.6944
8742002	17
8742018	17
8742033	17
8742097	17
8742101	17
8742116	17
8742171	17
8742176	17
8742208	17
8742272	17
8742276	17
8742277	17
8742389	17
8742454	17
8742455	17
8742471	17
8742535	17
8742542	17
8742584	17
8742609	17.3056
8742689	17.5556
8742694	19.6389
8742844	16.9444
8742894	14.1667
8743003	14.9722
8743009	11.9444
8743155	11.6944
8743319	11.5278
8743368	13.3056
8743388	12.9444
8743531	11.9167
8743534	11.9167
8743537	9.02778
8743544	11.4722
8743731	14.1667
8743764	12.0278
8743770	12.0278
8743954	12.2222
8744003	11.2222
8744029	11.2222
8744068	11.2222
8744070	11.4167
8744133	11.2222
8744169	11.5278
8744190	11.8889
8744247	12.3889
8744248	11.6111
8744284	9.16667
8744294	8.36111
8744332	8.36111
8744345	8.36111
8744351	8.36111
8744357	16.1111
8744449	9.86111
8744488	9.86111
8744622	10.25
8744694	9.86111
8744697	12.3333
8744879	12.1389
8744880	14.0278
8744913	11.5833
8744929	11.5833
8744930	11.5833
8744970	11.5833
8744971	11.5833
8744974	11.5833
8745073	11.5833
8745094	11.5833
8745152	12.2222
8745194	9.72222
8745205	15.6389
8745542	8.30556
8745587	8.30556
8745694	8.30556
8745710	8.30556
8745715	8.30556
8745807	9.44444
8745821	7.19444
8745879	7.19444
8745924	11.6667
8745926	7.69444
8745937	7.69444
8745943	7.69444
8745944	8.69444
8745959	6.16667
8746073	13.5833
8746089	10.4722
8746281	10.2222
8746284	10.1667
8746398	10.1667
8746496	13.7222
8746521	11.8056
8746538	11.8056
8746588	11.8056
8746626	11.8056
8746638	11.8056
8746686	11.9722
8746704	16.1667
8746744	14.6389
8746837	15.1389
8747055	13.4444
8747162	13.2778
8747258	13.2778
8747410	13.4444
8747423	16.0556
8747782	15.3889
8747785	15.3889
8747793	15.2222
8747829	15.8056
8747844	15.6111
8747861	15.6111
8747864	15.6111
8747891	16
8747968	16
8747982	15.4167
8747985	15.4167
8747992	15.6111
8748055	15.2222
8748110	16.0833
8748477	16.0833
8748534	11.8889
8748774	16.8056
8748942	16.5833
8749158	13.3889
8749160	14.8056
8749303	12.0833
8749336	11.8889
8749476	11.1667
8749544	11.6667
8749757	11.8611
8749863	12.0278
8749908	8.75
8750002	9.05556
8750075	10.4722
8750213	12.8611
8750216	14.4167
8750243	12.9444
8750574	12.6389
8750636	12.6389
8750760	12.6389
8750789	12.6389
8750805	12.6389
8750864	12.8333
8750869	10.3333
8750985	12.4167
8751403	10.3333
8751430	9.38889
8751523	9.75
8751540	9.55556
8751595	11.1667
8751609	9.55556
8751612	9.38889
8751673	9.38889
8751711	9.38889
8751731	9.38889
8751839	10
8752057	10.4722
8752152	11.3333
8752271	8.11111
8752365	9.61111
8752586	10.5833
8752590	6.22222
8752594	5.88889
8752598	5.55556
8752602	5.22222
8752606	5.25
8752693	5.72222
8752873	4.61111
8753332	4.08333
8753351	3.16667
8753385	3.44444
8753426	4.05556
8753437	3.5
8753551	3.63889
8753686	2.22222
8753694	2.72222
8753700	2.05556
8753706	2.30556
8753712	1.86111
8753718	1.86111
8753720	4.30556
8753726	2.97222
8753728	2.97222
8753730	3.25
8754099	3.16667
8754359	2.69444
8754535	2.33333
8754578	1.63889
8754593	0.888889
8754705	3.61111
8754943	3.47222
8755206	3.66667
8755269	3.30556
8755400	3.30556
8755418	3.69444
8755478	3.44444
8755569	9.27778
8755704	6.77778
8755726	6.77778
8755835	6.97222
8755912	11.25
8755998	7.80556
8756023	8.58333
8756036	8.22222
8756054	12.3056
8756159	11.8333
8756180	13.4722
8756195	12.8056
8756229	18.3333
8756302	17.6111
8756423	17.4167
8756451	16.5833
8756527	16.9722
8756741	17.1667
8757100	16.7778
8757663	16.7778
8758079	16.7778
8758241	17.8056
8758397	19.5833
8758690	17.6111
8758751	17.6111
8759610	17.6111
8759621	17.6111
8759714	17.8056
8759715	21.0556
8759718	20.8611
8759747	20.8611
8759755	20.8611
8759895	20.8611
8759924	20.8611
8759987	24.2222
8760010	19.8889
8760104	19.8889
8760173	22.3056
8760236	19.8889
8760288	19.8889
8760292	23.0556
8760294	18.5833
8760534	18.5833
8760611	18.5833
8760657	18.5833
8760679	18.5833
8760699	18.5833
8760723	18.5833
8760808	18.5833
8760822	18.5833
8760853	18.5833
8760896	19.9167
8761048	12.1667
8761059	12.1667
8761086	13.75
8761099	9.47222
8761120	10.75
8761476	10.9444
8761494	8.83333
8761594	7.94444
8761668	6.77778
8761759	3.72222
8761826	4.80556
8762016	6.75
8762066	3.5
8762067	3.5
8762073	4.55556
8762153	4.75
8762344	4.63889
8762401	3.88889
8762404	2.36111
8762430	2.72222
8762433	3.22222
8762440	3.61111
8762462	4.38889
8762479	5.41667
8762634	5.61111
8762642	4.44444
8762648	4.97222
8762850	6.86111
8763073	8.25
8763096	5.61111
8763105	5.61111
8763107	6.13889
8763174	4.25
8763290	5.47222
8763577	4.75
8763586	4.91667
8764002	5.11111
8764286	4.22222
8764377	4.41667
8764436	4.30556
8764719	2.77778
8765038	0.972222
8765119	2.44444
8765177	1.55556
8765536	2.22222
8765582	2.02778
8766074	2.33333
8766430	2.16667
8766613	1.80556
8766646	3.05556
8766856	1.86111
8767067	1.80556
8767068	1.52778
8767075	1.75
8767334	2.02778
8767376	1.91667
8767383	1.75
8767416	1.83333
8767488	3.36111
8767641	2.36111
8767687	1.80556
8767707	1.80556
8767717	1.80556
8767785	6.36111
8767904	6.22222
8768056	5.05556
8768114	5.05556
8768139	5.05556
8768171	5.05556
8768283	5.05556
8768372	5.05556
8768456	5.05556
8768497	5.05556
8768504	5.05556
8768525	5.05556
8768546	8.27778
8768659	4.61111
8768674	4.61111
8768987	4.61111
8769003	4.61111
8769038	4.61111
8769111	4.61111
8769211	4.61111
8769383	8.30556
8769501	5
8769535	4.63889
8769560	4.63889
8769569	4.94444
8769584	6.19444
8769636	4.22222
8769653	4.22222
8769655	4.22222
8769742	4.27778
8769971	5.47222
8770016	3.88889
8770030	2.91667
8770093	2.80556
8770102	2.75
8770108	2.75
8770292	2.75
8770313	3.44444
8770864	3.83333
8770939	1.88889
8770944	1.69444
8770948	3.5
8770963	2.41667
8770971	2.38889
8770978	1.77778
8771008	3.11111
8771027	2.75
8771108	4.36111
8771172	3.69444
8771328	3.63889
8771477	3.27778
8771508	3.13889
8771516	3.13889
8771706	3.33333
8771746	4.44444
8771857	1.02778
8771859	2.22222
8772007	2.80556
8772157	3.11111
8772241	3.72222
8772255	3.97222
8772387	4.16667
8772472	3.58333
8772833	3.41667
8772851	2.75
8772937	4.72222
8773132	3.80556
8773151	3.13889
8773288	6.19444
8773381	5.30556
8773388	5.05556
8773471	4.97222
8773587	3.77778
8773672	3.11111
8773766	2.80556
8773771	2.80556
8773912	2.80556
8774060	3.52778
8774348	2.47222
8774542	2.16667
8774573	2.16667
8774644	4.69444
8774647	2.66667
8774672	4.19444
8774698	4.91667
8774739	4.94444
8774928	4.75
8774930	5.02778
8775018	5.22222
8775026	4
8775030	4.77778
8775031	4.44444
8775045	4.61111
8775050	3.69444
8775109	3.36111
8775112	2.05556
8775115	1.97222
8775198	3.19444
8775548	2.86111
8775558	2.94444
8775622	2.55556
8775627	3.27778
8775639	2.91667
8775660	2.58333
8775663	2.38889
8775671	3.36111
8775862	3.13889
8776079	2.08333
8776149	2.08333
8776162	2.08333
8776242	1.58333
8776361	1.02778
8776418	0.388889
8776522	0.222222
8776668	0.222222
8776691	0.777778
8776768	0.25
8776780	0.5
8776798	1.58333
8776821	1
8776828	1.05556
8776846	2.75
8776926	0.777778
8776952	0.805556
8776975	1.58333
8777027	1.69444
8777047	0.416667
8777060	1.05556
8777087	0.777778
8777097	0.805556
8777149	0.916667
8777313	1.91667
8777337	1.11111
8777352	1.16667
8777353	1.44444
8777391	0.722222
8777416	0.583333
8777447	1
8777535	4.86111
8777555	3.52778
8777651	3.5
8777704	3.5
8777738	3.5
8777739	5.69444
8777793	4.83333
8777849	6.02778
8777962	4.94444
8777969	4.94444
8777977	4.94444
8777980	5.19444
8778016	6.63889
8778050	3.86111
8778087	1.61111
8778119	5.02778
8778199	4.66667
8778204	3.63889
8778330	4.72222
8778400	5.05556
8778470	3.86111
8778566	4.66667
8778701	4.36111
8778754	4.19444
8778761	4.19444
8778816	4.38889
8778911	5.25
8779194	2.16667
8779432	2.44444
8779566	2.27778
8779616	4.27778
8779641	3.75
8779739	3.75
8779744	4.44444
8780151	4.08333
8780155	4.08333
8780651	4.27778
8781032	4.08333
8781480	5.66667
8781562	3.13889
8781572	3.08333
8781699	2.80556
8781747	3.36111
8781826	6.88889
8781831	4.08333
8782010	7.5
8782320	8
8782322	7.83333
8782457	7.5
8782469	7.5
8782502	11.8333
8782597	10.3056
8782598	10.3056
8782602	10.3056
8782617	10.3056
8782630	10.3056
8782646	10.3056
8782649	10.3056
8782690	10.4722
8782700	10.8333
8782705	9.58333
8782724	9.58333
8782737	9.91667
8782767	9.58333
8782803	9.58333
8782839	9.75
8782850	9.58333
8782906	10.8889
8783063	10.5278
8783070	10.5278
8783071	10.5278
8783073	10.5278
8783170	11.0278
8783206	6.55556
8783270	7.66667
8783314	6.94444
8783416	6.94444
8783462	6.91667
8783514	7
8783731	7.16667
8783753	5.61111
8783819	4.97222
8783858	5.19444
8783868	6.36111
8783975	5.47222
8783976	5.19444
8783992	5.69444
8784422	4.72222
8784486	7.19444
8784579	3.86111
8784795	2.75
8784821	2.75
8785019	3.66667
8785305	2.97222
8785600	2.69444
8785862	2.58333
8786032	5
8786050	4.36111
8786275	4.75
8786281	4.25
8786325	4.38889
8786363	4.58333
8786440	4.63889
8790622	5.44444
8791123	4.61111
8791238	6.05556
8791350	5.30556
8791362	4.91667
8791394	4.80556
8791420	4.77778
8791430	4.88889
8791529	9.13889
8791608	7.38889
8791629	7.36111
8791659	7.36111
8791661	7.36111
8791679	7.36111
8791742	7.36111
8791755	7.36111
8791771	7.36111
8791804	7.36111
8791827	7.36111
8791861	7.36111
8791871	7.36111
8791898	7.36111
8791944	7.63889
8792070	7.5
8792091	8.36111
8792111	8.05556
8792236	8.36111
8792279	8.16667
8792284	8.11111
8792326	8.11111
8792358	8.52778
8792384	8.55556
8792416	9.55556
8792434	4.22222
8792474	4.5
8792501	5.25
8792683	5.25
8792786	3.66667
8792890	5.66667
8792922	4.58333
8793076	6.08333
8793174	5.69444
8793190	5.69444
8793250	8.22222
8793372	7.58333
8793408	7.58333
8793446	7.58333
8793488	7.58333
8793505	7.58333
8793583	7.58333
8793638	7.58333
8793975	7.61111
8794330	7.47222
8794392	7.55556
8794487	12
8794498	7.55556
8794528	9.27778
8794744	7.91667
8794771	7.91667
8794810	7.91667
8795004	7.91667
8795057	7.97222
8795117	8.08333
8795124	7.75
8795240	7.75
8795241	7.91667
8795259	7.75
8795333	8.11111
8795405	7.75
8795442	7.83333
8795504	8.02778
8795619	9.72222
8795716	3.30556
8795720	3.30556
8795780	3.33333
8795784	3.08333
8795847	6.83333
8795883	5.33333
8795884	5.30556
8796062	5.30556
8796064	3.63889
8796067	2.75
8796082	2.77778
8796089	2.75
8796090	2.75
8796147	3.91667
8796302	6.22222
8796305	6.38889
8796310	6.11111
8796369	6.08333
8796370	6.61111
8796374	6.08333
8796375	6.36111
8796384	8.5
8796524	8.80556
8796526	5.41667
8796527	5.30556
8796528	4.88889
8796530	4.38889
8796533	4.44444
8796534	4.22222
8796777	3.94444
8796782	2.47222
8796787	2.11111
8796789	1.94444
8796792	2.52778
8796794	2.05556
8796829	2.16667
8796849	5.61111
8796931	4.72222
8796970	4.72222
8796972	5.5
8797003	5.47222
8797161	4.41667
8797710	4.58333
8797832	4.77778
8798095	5.47222
8798216	5.11111
8798246	4.52778
8798279	4.52778
8798291	4.52778
8798422	4.58333
8798562	5.33333
8798958	3
8799045	3.41667
8799227	3.27778
8799516	3.27778
8799608	3.38889
8799822	3.44444
8799877	3.13889
8800002	3.16667
8800070	2.77778
8800142	2.86111
8800243	2.94444
8800485	2.52778
8800798	4.52778
8800857	3.02778
8800895	2.97222
8800912	3.27778
8801231	3.08333
8801479	3.63889
8801557	3.13889
8801635	3.72222
8801744	3.13889
8801886	5.13889
8801992	4.33333
8802027	4.13889
8802182	4.13889
8802574	4.13889
8803073	4.13889
8803150	4.19444
8803450	4.44444
8803645	3.22222
8803684	3.38889
8803901	3.16667
8803904	3.66667
8804180	4.16667
8804240	3.30556
8804244	1.63889
8804281	3.19444
8804284	1.80556
8804327	1.58333
8804344	2.97222
8804369	6.38889
8804850	6.66667
8805350	6.05556
8805371	6.27778
8805772	7.27778
8805823	6.61111
8805981	7.41667
8806032	6.75
8806180	7
8806532	6.5
8806825	6.75
8806983	9.36111
8807059	8.25
8807060	8.25
8807073	8.52778
8807153	7.83333
8807236	7.97222
8807345	7.83333
8807371	8.63889
8807567	7.83333
8807584	8.11111
8807646	8.13889
8807948	7.83333
8808237	8.52778
8808338	8.38889
8808348	7.30556
8808352	8.30556
8808375	6.69444
8808404	6.69444
8808451	6.69444
8808542	7.30556
8808546	6.55556
8808612	11.1944
8808716	9.91667
8808731	9.91667
8808739	9.91667
8808748	10.4722
8808759	9.75
8808764	9.75
8808776	10.25
8808798	9.88889
8808812	9.61111
8808868	10.9167
8808897	9.75
8808917	9.61111
8808954	10.3333
8809067	11.2778
8809072	10.1389
8809089	9.72222
8809106	10.0278
8809122	9.72222
8809172	9.72222
8809181	10.1389
8809193	9.86111
8809346	9.86111
8809358	9.86111
8809384	10
8809476	10.1111
8809500	9.97222
8809504	9.97222
8809508	9.97222
8809512	11.7222
8809532	13.1944
8809628	11.9444
8809632	7.97222
8809694	7.41667
8809698	6.47222
8809733	6.69444
8809783	5.77778
8809851	5.77778
8809917	7.77778
8809927	5.61111
8809931	5.61111
8809932	5.61111
8809938	7.08333
8810004	5.94444
8810026	5.94444
8810122	5.94444
8810190	5.94444
8810233	5.94444
8810252	5.94444
8810325	7.63889
8810370	8.36111
8810415	8.30556
8810578	6.83333
8810715	6.91667
8811361	6.66667
8813963	6.38889
8814001	2.69444
8814017	2.27778
8814044	2.16667
8814079	1.94444
8814080	1.13889
8814087	1.44444
8814092	0.75
8814095	1.13889
8814125	2.94444
8814136	1.94444
8814172	1.41667
8814373	1.27778
8814386	1.30556
8814387	2.69444
8814416	1.30556
8814418	0.916667
8814438	1.05556
8814443	2.27778
8814467	0.388889
8814473	0.611111
8814496	1.02778
8814502	1.13889
8814514	1.44444
8814564	1.05556
8814769	1.72222
8814790	0.805556
8814795	1.72222
8814812	1.05556
8814826	2.05556
8814836	2.47222
8815496	1.97222
8815604	2.66667
8815996	1.69444
8816057	2.80556
8816345	1.69444
8816368	1.36111
8816401	5.30556
8816455	5.61111
8816606	5
8816619	4.83333
8816757	6.94444
8816791	6.08333
8816828	7.47222
8816848	6.94444
8816852	6.94444
8816853	6.94444
8817040	6.94444
8817112	6.94444
8817123	8.5
8817204	8.83333
8817230	7.58333
8817310	8.11111
8817315	8.72222
8817330	7.55556
8817366	9.16667
8817553	8.36111
8817600	11.0278
8817613	9.63889
8817615	7.86111
8817617	15.7778
8817636	15.7778
8817642	15.25
8817704	19.9722
8817769	17.8611
8817770	17.3611
8817788	17.3611
8817816	17.3611
8817882	17.3611
8817894	17.3611
8817927	17.3611
8818054	17.3611
8818069	17.3611
8818130	17.3611
8818147	17.3611
8818163	17.3611
8818194	17.3611
8818324	17.3611
8818420	19.1389
8818559	21.7778
8818648	21.3611
8818695	21.3611
8818782	21.3611
8818800	21.3611
8818804	21.3611
8818866	27.1111
8818868	19.5556
8818904	19.5556
8818922	19.5556
8818938	19.5556
8818988	19.5556
8819015	19.5556
8819030	28.75
8819050	19.9722
8819079	19.9722
8819082	16.1944
8819091	15.8056
8819112	15.4167
8819119	15.0278
8819120	13.3056
8819174	12.8056
8819175	12.8056
8819181	12.8056
8819191	12.8056
8819345	13.5278
8819491	9.13889
8819640	7.38889
8819784	7.47222
8820064	7.58333
8820081	7.55556
8820098	7.38889
8820196	8.16667
8820208	7.80556
8820216	7.72222
8820268	7.72222
8820323	8.5
8820354	8.47222
8820441	9.13889
8820500	8.63889
8820586	8.63889
8820594	8.80556
8820615	9.33333
8820617	8.19444
8820667	8.02778
8820735	7.63889
8820817	8.13889
8820918	9.30556
8820993	8.86111
8820994	8.61111
8821010	8.61111
8821014	9.38889
8821023	8.94444
8821024	8.94444
8821061	9.05556
8821066	8.58333
8821100	8.58333
8821263	8.58333
8821264	9.16667
8821329	9.19444
8821569	8.25
8821663	7.77778
8821694	7.77778
8821963	10.5833
8821974	8.97222
8821978	8.97222
8821982	8.97222
8821986	9.11111
8822206	9.63889
8822273	7.80556
8822325	8.08333
8822501	8
8822505	7.5
8822538	10.9444
8822561	8.30556
8822638	8.38889
8822847	8.19444
8822973	8.02778
8823080	8.36111
8823122	8.22222
8823150	7.83333
8823153	8.33333
8823190	7.83333
8823219	8.02778
8823246	8
8823262	8.08333
8823381	8.91667
8823662	8.11111
8823724	8.19444
8823839	8.75
8823843	8.41667
8823893	8
8823974	8.02778
8824042	8.41667
8824202	8
8824204	8.11111
8824283	8
8824296	8.16667
8824328	8.66667
8824385	8.19444
8824614	8.27778
8824669	8.19444
8824672	8.97222
8824688	9.30556
8824841	9.30556
8824860	8.97222
8824875	8.97222
8824981	8.97222
8825014	8.97222
8825034	8.97222
8825042	8.97222
8825056	8.97222
8825164	10.6111
8825196	10.4444
8825277	10.9722
8825297	10.8056
8825306	9.63889
8825314	9.19444
8825316	9.11111
8825325	8.61111
8825332	8.47222
8825383	8.22222
8825410	8.52778
8825765	8.5
8825833	8.52778
8825951	8.41667
8825975	8.47222
8826071	8.55556
8826096	8.44444
8826097	8.72222
8826212	8.63889
8826498	8.83333
8826889	8.97222
8826941	8.55556
8826963	9.47222
8827721	5.41667
8827811	5.72222
8827836	5.66667
8827839	5.30556
8827948	5.5
8827969	5.41667
8827992	5.52778
8828139	5.55556
8828294	5.25
8828542	5.27778
8828608	5.02778
8828653	5.02778
8828706	4.94444
8828720	5.58333
8828799	5.61111
8828802	9.30556
8828816	5.75
8829003	5.25
8829271	4.86111
8829331	5.27778
8829335	4.47222
8829395	4.47222
8829627	4.47222
8829681	5.38889
8829707	5.13889
8829709	8.11111
8829848	5.63889
8829918	5.5
8829924	5.5
8830049	5.91667
8830130	6.52778
8830219	6.25
8830376	6.38889
8830655	5.88889
8831048	4.61111
8831100	6.58333
8831190	4.22222
8831202	4.22222
8831220	6.63889
8831227	2.5
8831240	2.13889
8831290	2.47222
8831353	1.80556
8831431	3.08333
8831506	3.38889
8831509	3.44444
8831547	3.36111
8831700	2.61111
8831802	3.58333
8831900	1.80556
8831997	1.91667
8832079	2.91667
8832311	1.72222
8832833	1.02778
8833015	1.5
8833095	1.80556
8833142	0.888889
8833197	1.22222
8833215	1.13889
8833240	0.888889
8833411	1.05556
8833418	0.722222
8833471	0.444444
8833519	0.722222
8833583	0.611111
8833612	2.55556
8833700	1.13889
8833702	2.55556
8833778	2.55556
8833926	2.55556
8834029	2.02778
8834102	3.66667
8834195	4.72222
8834268	4.69444
8834303	4.33333
8834363	5.05556
8834452	4.38889
8834514	7.27778
8834609	5.77778
8834798	5.94444
8835071	6.33333
8835080	4.61111
8835121	7.16667
8835192	5.91667
8835224	5.05556
8835372	5.16667
8835694	8.30556
8835708	7.13889
8835714	7.25
8835739	7.13889
8835768	7.13889
8835793	7.63889
8835837	7.13889
8835952	7.13889
8835974	7.44444
8835994	7.27778
8836007	7.91667
8836071	8.11111
8836072	10.5833
8836102	10.0833
8836328	10.8889
8836489	10.6667
8836682	10.6667
8836736	12.4722
8836866	10.7778
8836871	9.94444
8836903	9.94444
8836925	10.1389
8836946	12.3056
8837029	10.7778
8837064	10.7778
8837080	12.3056
8837172	11.9167
8837270	11.9167
8837537	12.0833
8837627	13.1111
8837647	10.3611
8837791	10.3333
8837792	10.1667
8837806	10.1667
8837979	10.3056
8837986	11.3889
8838120	7.22222
8838137	6.36111
8838287	5.61111
8838288	5.55556
8838355	5.36111
8838532	5.58333
8838711	13.5556
8838893	8.66667
8838939	8.55556
8839020	8.55556
8839061	10.1667
8839077	9.61111
8839135	9.44444
8839179	9.25
8839191	9.25
8839269	9.25
8839348	9.77778
8839359	10.5
8839390	8.77778
8839655	9.44444
8839702	10.1111
8839709	8.63889
8839735	6.30556
8839736	3.66667
8839737	3.66667
8839738	3.47222
8839948	3.30556
8840007	4.19444
8840083	4.22222
8840091	2.38889
8840104	2.58333
8840193	2.27778
8840303	2.61111
8840340	2.5
8840995	5.5
8841015	2.88889
8841240	2.97222
8841286	5.5
8841494	3.66667
8841555	3.5
8841728	3.25
8841799	3.72222
8841897	5.16667
8848093	5.25
8848446	5.72222
8848866	5.52778
8849168	5.91667
8849470	5.44444
8849608	5.44444
8849738	4.97222
8849767	3.05556
8850261	3.47222
8850380	8.55556
8850466	5.80556
8850468	5.80556
8850471	5.80556
8850517	9.47222
8850850	7.94444
8851386	7.88889
8851464	7.25
8851679	8.66667
8851865	8.08333
8852159	6.30556
8852336	6.30556
8852402	6.63889
8854088	7.38889
8854212	5.52778
8854985	4.41667
8855061	5.41667
8855273	3.66667
8855309	2.22222
8855774	1.75
8855944	1.55556
8856150	1.47222
8856424	2.05556
8856538	1.08333
8856751	1.52778
8856803	2.44444
8856946	1.80556
8856988	2.44444
8857284	2.63889
8857411	5.36111
8857512	5
8857551	4.47222
8857631	4.66667
8857773	4.69444
8857986	4.5
8858262	5.44444
8858351	7.25
8858496	5.38889
8858542	3.66667
8858544	3.66667
8858561	3.66667
8858579	3.66667
8858662	3.66667
8858725	3.75
8858941	4.38889
8859081	1.41667
8859483	1.41667
8859508	2.05556
8859659	2.22222
8859691	1.86111
8860005	3.27778
8860055	1.75
8860097	1.63889
8860231	1.58333
8860566	2.11111
8860568	1.5
8860569	1.5
8860691	1.36111
8861153	1.58333
8861180	8.75
8861229	6.11111
8861328	6.11111
8861345	7.77778
8861374	6.72222
8861444	6.66667
8861464	7.41667
8861549	7
8861554	6.75
8861603	7
8861619	7.94444
8861627	7.22222
8861771	7.11111
8861866	7.58333
8861907	7.22222
8861945	7.47222
8862124	7.02778
8862275	9.30556
8862333	7.86111
8862334	8.36111
8862469	8.91667
8862675	9.13889
8863186	8.69444
8863361	9.27778
8863427	10.7778
8863433	9.75
8863460	9.63889
8863775	9.02778
8863784	9.52778
8863998	8.61111
8864028	8.86111
8864061	9.83333
8864079	9.08333
8864080	9.41667
8864113	9.61111
8864388	9.44444
8864567	9.08333
8864726	10.9722
8864750	10
8864817	9.33333
8865224	9.19444
8865248	9.19444
8865249	9.19444
8865278	11.1944
8865283	9.13889
8865365	10.75
8865447	9.72222
8865493	9.72222
8865528	9.72222
8865547	9.72222
8865549	9.72222
8865570	16.3333
8865652	11.0556
8865703	11.0556
8865828	11.0556
8865830	14.9722
8865861	13.75
8865862	13.75
8865920	13.75
8865927	13.75
8865959	13.75
8865996	13.75
8866079	13.75
8866158	13.75
8866194	13.75
8866375	13.75
8866454	13.75
8866593	15
8866610	9.22222
8866658	9.22222
8866671	12.3056
8866719	10
8866724	10.4722
8866792	10.1389
8866823	10.1389
8866979	10.1389
8867067	10.9722
8867230	9.22222
8867481	9.22222
8867488	9.22222
8867502	9.22222
8867616	9.33333
8867869	11
8868525	10.3889
8868703	10.75
8868951	11.1389
8869238	9.94444
8869689	9.41667
8869705	11.1111
8869723	8.44444
8869724	8.36111
8869779	8.58333
8869931	9.72222
8870207	8.58333
8870233	7.41667
8870289	7.36111
8870301	7.86111
8870368	7.55556
8870601	7.30556
8870611	7.38889
8870963	7.38889
8871153	7.27778
8871447	7.44444
8871780	7.38889
8871782	7.36111
8871921	7.36111
8872110	11.3611
8872513	10.4167
8872518	10.4167
8872777	10.4167
8872980	11.3611
8872982	10.1667
8873044	12.5833
8873104	11.2778
8873236	12.1389
8873844	11.6389
8873951	12.3056
8873975	10.5
8874141	10
8874582	9.75
8874594	9.75
8874637	11.1389
8875689	12.3889
8875874	10.4722
8875875	10.3333
8876242	10.3333
8876365	10.3333
8876377	10.3333
8876423	10.3333
8876684	10.6389
8876706	9.38889
8876711	7.94444
8876714	8.02778
8876742	7.94444
8876761	11.2778
8876833	10.4444
8877049	10.4444
8877086	10.4444
8877103	10.4444
8877198	10.4444
8877204	10.4444
8877231	10.4444
8877295	13.1944
8877707	7.19444
8877719	7.66667
8878021	7.94444
8878250	8.61111
8878401	7.66667
8878447	7.55556
8878615	7.72222
8878695	7.44444
8878696	6.94444
8878753	7.02778
8878786	6.61111
8878796	7.41667
8878809	6.63889
8878820	7.33333
8878926	7.88889
8879011	3.05556
8879029	3.05556
8879064	3.22222
8879083	3.41667
8879090	5
8879107	5.80556
8879175	5.30556
8879267	5.66667
8879359	4.75
8879451	5.55556
8879662	3.66667
8879819	4.13889
8879850	3.47222
8880112	3.5
8880165	3.69444
8880180	3.27778
8880281	5.30556
8880291	4.33333
8880309	4.55556
8880327	4.25
8880444	4.25
8880455	5.94444
8880490	4.63889
8880682	4.94444
8880690	4.94444
8880869	5.08333
8880899	4.36111
8880933	3.61111
8880989	4.61111
8881083	4.13889
8881449	4.16667
8881527	4.97222
8881593	4.66667
8881817	4.05556
8881853	3.66667
8881913	3.63889
8881914	3.41667
8881960	5.08333
8881983	3.52778
8881985	3.77778
8882035	3.66667
8882073	4.58333
8882171	3.66667
8882257	2.86111
8882423	3.5
8882494	2.91667
8882777	5.38889
8882951	2.94444
8882993	3.44444
8883096	4.05556
8883325	3.5
8883476	3.11111
8883482	3.11111
8883492	3.11111
8883515	3.11111
8883759	3.11111
8883810	4.05556
8884177	2.88889
8884200	3.52778
8884276	3.47222
8884284	3.63889
8884351	3.91667
8884517	3.88889
8884784	3.86111
8884818	3.66667
8885037	4.83333
8885046	0.583333
8885152	1.30556
8885214	0.861111
8885215	0.722222
8885264	0.555556
8885292	1.91667
8885348	1.13889
8885375	1.13889
8885476	1.38889
8885538	1.02778
8885754	1.77778
8885886	0.861111
8885926	0.944444
8885974	1.61111
8886000	0.944444
8886049	0.944444
8886090	1.83333
8886420	1.27778
8886470	2.11111
8886472	2.13889
8886504	2.69444
8886519	1.97222
8886525	3.52778
8886795	2.97222
8886834	3.66667
8886852	2.94444
8886943	3.27778
8887071	3.16667
8887250	3.58333
8887261	2.83333
8887729	2.75
8888067	2.97222
8888172	2.33333
8888213	2.91667
8888215	4.38889
8888221	3.27778
8888227	3.55556
8888370	3.91667
8888402	2.5
8888436	2.47222
8888448	3.13889
8888475	1.47222
8888487	2.11111
8888570	1.5
8888606	1.44444
8888781	3.36111
8888796	1.63889
8888824	2.22222
8888842	1.77778
8888870	2.61111
8889050	1.58333
8889134	0.833333
8889197	1
8889248	1.02778
8889327	0.777778
8889371	1.36111
8889540	1.02778
8889641	0.805556
8889798	1.16667
8889813	0.277778
8889910	0.0555556
8889932	0.305556
8889970	0.416667
8889988	0.277778
8890054	0.361111
8890235	0.305556
8890268	0.833333
8890719	1.52778
8890939	3.55556
8890997	3.80556
8891389	3.66667
8891399	3.72222
8891420	5.11111
8891664	3
8891722	3.66667
8891755	3.41667
8891770	2.97222
8891802	4.05556
8892055	4.66667
8892064	3.58333
8892070	3.58333
8892126	3.72222
8892520	4.58333
8893336	3
8893651	5
8893659	3
8893932	4
8893963	3.83333
8894029	4.33333
8894065	4.02778
8894915	6.36111
8894992	5.22222
8895413	6.27778
8895414	3.11111
8895478	3.88889
8895613	3.22222
8895887	3.52778
8895924	3.19444
8895942	3.22222
8895995	6.52778
8896041	5.63889
8896379	5.61111
8896425	6.83333
8896825	6.55556
8897537	6.72222
8897565	6.72222
8897797	7.19444
8897992	6.66667
8898022	6.66667
8898043	6.86111
8898247	7.25
8898427	7.94444
8898520	7.05556
8898534	5.69444
8898668	5.69444
8898864	5.91667
8898885	5.75
8899008	5.66667
8899009	5.66667
8899173	9.38889
8899181	6.16667
8899257	6.16667
8899335	6.63889
8899364	6.86111
8899558	6.33333
8899773	8.38889
8899807	5
8899932	5.22222
8900062	5.52778
8900130	6.05556
8900161	5.36111
8900283	4.61111
8900447	5.91667
8900458	4.02778
8900513	3.61111
8900754	4.61111
8900970	4.19444
8901178	4.47222
8901179	4.25
8901286	5.41667
8901329	3.75
8901422	3.75
8901502	4.38889
8901531	4.13889
8901854	4.27778
8902292	4.80556
8902368	3.91667
8902416	4.30556
8902794	4.36111
8903055	2.11111
8903122	2
8903225	4.61111
8903536	3.13889
8903768	3.33333
8904186	3.38889
8904283	2.83333
8904285	1.94444
8904287	1.77778
8904289	2.86111
8904317	1.69444
8904321	1.52778
8904342	1.52778
8904551	2.83333
8904952	2.63889
8904962	3.08333
8905036	3.27778
8905080	3.27778
8905207	2.80556
8919344	2.75
8919362	4.33333
8919378	1.94444
8919583	2.63889
8919635	2.47222
8919682	4.61111
8920180	3.22222
8920374	2.13889
8920443	2.13889
8920514	2.33333
8920538	3.27778
8920671	1.97222
8920732	1.72222
8920936	1.66667
8921031	4.19444
8921068	3.69444
8921227	3.69444
8921437	3.69444
8921907	3.83333
8921970	7.22222
8922190	4.94444
8922271	5.47222
8922320	5.75
8922491	5.72222
8922492	4.83333
8923201	4.83333
8923633	6.66667
8923704	3
8923816	2.83333
8923851	3.44444
8924071	2.83333
8924386	2.69444
8924421	2.30556
8924572	3.11111
8924680	3.38889
8924875	3.44444
8925009	3.61111
8925044	4.77778
8925222	4.52778
8926022	3.72222
8926088	4.5
8926184	3.66667
8926270	5.72222
8926304	4.19444
8930997	4.22222
8931163	4.16667
8931292	3.88889
8931650	4.77778
8931723	3.33333
8931759	2.94444
8931791	4.69444
8931938	3.97222
8931954	3.69444
8932196	4.11111
8932197	3.61111
8932199	3.61111
8932240	5.11111
8932383	4.91667
8932443	4.27778
8932460	4.61111
8932797	4.72222
8932802	3.77778
8933031	7.13889
8933102	5.02778
8933312	5.02778
8933769	5.33333
8933963	5.19444
8934058	4.36111
8934210	5.5
8934823	5.22222
8935190	4.58333
8935200	4.58333
8935309	4.75
8935310	4.63889
8935338	4.44444
8935351	6.41667
8935535	2.66667
8935609	2.47222
8935643	2.66667
8935950	3.77778
8936135	2.08333
8936175	2.08333
8936354	1.94444
8936387	1.75
8936489	1.72222
8936615	2.38889
8936720	2.05556
8936873	1.69444
8936956	1.52778
8937001	2.91667
8937032	1.30556
8937073	2.55556
8937143	1.80556
8937387	3.27778
8937876	2.94444
8937904	3.19444
8937976	2.58333
8938061	2.69444
8938063	3.72222
8938318	1.72222
8938439	4.27778
8938444	2.30556
8938720	3.11111
8938827	3.44444
8938945	3.72222
8939180	3.77778
8939322	3.47222
8939370	3.91667
8939377	2.72222
8939440	3
8939525	0.888889
8939632	0.666667
8939741	3.36111
8939966	1.69444
8940006	2.19444
8940224	2
8940316	2.27778
8940403	2.13889
8940432	2.77778
8940455	2.97222
8940500	2.36111
8940525	2.33333
8940580	2.08333
8940802	2.55556
8940817	2.16667
8940833	3.13889
8940865	5.66667
8940925	5.08333
8940965	4.58333
8941132	4.88889
8941623	4.94444
8942001	3.13889
8942519	2.41667
8942541	2.47222
8942574	3.91667
8942629	3.52778
8942654	2.75
8942728	3.05556
8942914	2.75
8942957	5.30556
8942976	3.94444
8943049	3.69444
8943096	2.55556
8943295	3.97222
8943333	2.5
8943378	2.30556
8943382	2.83333
8943425	5.63889
8943428	5.25
8943558	5.41667
8943604	8.33333
8943852	9.94444
8943940	8.75
8943999	8.75
8944263	8.75
8944275	8.75
8944276	11.0833
8944493	9.30556
8944623	9.66667
8944649	9.30556
8944771	10.3056
8944793	10
8944798	9.63889
8944885	9.63889
8944911	9.63889
8944986	9.80556
8945036	9.97222
8945057	9.13889
8945108	9.27778
8945135	7.88889
8945170	8.72222
8945257	8.11111
8945477	6.11111
8945570	8.61111
8945683	8.19444
8947671	5.75
8947778	5.66667
8947858	6.02778
8948753	6.38889
8948871	6.08333
8949063	6.55556
8949643	6.55556
8950212	5.72222
8950346	5.69444
8950353	5.36111
8950586	4.77778
8950638	4.25
8950782	4.27778
8950888	7.44444
8950957	6.91667
8951027	7.38889
8951208	6.94444
8951463	6.94444
8951517	6.94444
8951645	8.02778
8951858	7.61111
8951896	4.22222
8952048	5.30556
8952237	4.30556
8952270	4.11111
8952437	3.5
8952715	4.72222
8952785	2.86111
8952844	2.86111
8952929	3.27778
8952991	5.44444
8953192	3.22222
8953708	2.94444
8953795	3.94444
8954210	3.19444
8954375	3.41667
8954657	3.41667
8954684	3.41667
8954710	3.63889
8954715	1.33333
8954720	1.97222
8954994	2.13889
8955048	2.16667
8955268	1.44444
8955421	1.77778
8956158	3.30556
8956204	1.11111
8956252	1.16667
8956314	2.75
8956884	2.5
8956885	1.41667
8956897	1.41667
8956908	3.75
8957039	4.33333
8957070	3.77778
8957262	3.77778
8957465	3.77778
8957899	4.36111
8957985	3.61111
8958097	2.08333
8958244	2.02778
8958457	2.33333
8958475	1.88889
8958533	2.47222
8958547	1.88889
8958582	3.25
8958750	3.05556
8958765	1.44444
8958775	1.55556
8958777	1.5
8958788	1.47222
8958790	0.916667
8958792	0.638889
8958796	1.22222
8958798	1.80556
8958802	1.58333
8958804	3.69444
8959048	3.08333
8959148	5.63889
8959267	4.80556
8959278	4.63889
8959285	4.63889
8959340	4.63889
8959468	6.08333
8959516	4.27778
8960057	3.61111
8960451	3.80556
8960669	3.80556
8960682	5.05556
8960890	3.61111
8960914	2.58333
8961016	3.19444
8961021	2.69444
8961089	2.52778
8961182	2.52778
8961197	2.52778
8961206	3.05556
8961266	2.58333
8961305	2.47222
8961331	2.80556
8961426	2.61111
8961460	2.16667
8961611	2.66667
8961855	3.13889
8962041	2.75
8962087	1.97222
8962185	2.16667
8962194	4.63889
8962196	2.13889
8962272	2.52778
8962869	2.72222
8962878	3.08333
8963004	3.36111
8963141	2.83333
8963224	2.83333
8963225	3.41667
8963753	2.83333
8963764	2.83333
8964186	4
8964448	2.83333
8964463	3.22222
8964588	3.41667
8964898	1.94444
8964956	3.36111
8964979	2.91667
8965215	2.72222
8965242	3.16667
8965313	3.5
8965340	2.83333
8965348	1.80556
8965374	2.58333
8965417	2.30556
8965516	3.27778
8965544	3.19444
8965759	3.94444
8966123	2.69444
8966310	3.08333
8966462	2.75
8966597	3.86111
8966644	2.69444
8966715	2.75
8966811	3.5
8966845	2.97222
8966915	2.22222
8967199	2
8967329	2.91667
8967340	2.5
8967371	2.55556
8967702	2.5
8967790	3.25
8967876	2.5
8968009	6.08333
8968120	5.69444
8968278	5.25
8968299	6.30556
8968677	7.30556
8968925	6.88889
8969033	6.88889
8969182	8.02778
8969413	6.61111
8969521	5.58333
8969570	8.13889
8969870	6.94444
8970037	6.94444
8970274	8.08333
8970764	7.58333
8970858	3.5
8970923	3
8970934	2.27778
8971054	3.16667
8971221	2.13889
8971259	1.94444
8971314	1.58333
8971409	2.36111
8971557	2.19444
8971627	3.25
8971695	2.69444
8971791	3.94444
8971827	4.05556
8972498	3.44444
8972878	4.16667
8972881	3.02778
8972885	3.13889
8973145	3.77778
8973604	2.25
8973755	2.72222
8973984	4.38889
8974024	3.47222
8974028	6.41667
8974113	4.25
8974226	4.97222
8974328	6.08333
8975215	5.66667
8976169	5.66667
8976247	6.25
8976565	5.66667
8976626	5.16667
8977094	3.63889
8977096	6.02778
8977632	4.41667
8977770	4.47222
8977845	7.30556
8977937	6.77778
8977967	6.58333
8978103	6.58333
8978117	6.58333
8978196	7.86111
8978291	6.47222
8978491	6.47222
8978539	6.47222
8978768	6.69444
8979104	6.47222
8979113	8.66667
8979184	3.52778
8979186	5.02778
8979310	4.69444
8979434	4.19444
8980092	5.61111
8980747	5.97222
8981006	6.47222
8981453	3.52778
8981518	2.91667
8981576	3.69444
8981684	2.91667
8982006	5.25
8982103	4.77778
8982298	5.08333
8982358	3.55556
8982477	4.11111
8982518	3.91667
8982618	3.61111
8982953	5.88889
8983429	3.58333
8983430	3.58333
8983465	5.05556
8983506	2.94444
8984316	2.94444
8984368	2.33333
8984610	4.66667
8984910	4.08333
8985062	4.75
8985096	3.94444
8985183	3.75
8985369	3.75
8985714	7.05556
8985993	3.52778
8986037	3.52778
8986084	5.36111
8986308	4.25
8986341	4.05556
8986463	4.5
8986607	7.91667
8986698	6.36111
8986704	6.16667
8987198	6.16667
8987242	6.75
8987565	6.16667
8987583	6.30556
8987600	6.36111
8987852	8.5
8988025	5.55556
8988307	6.33333
8988688	4.94444
8988980	5.75
8989277	4.05556
8989534	5.36111
8989535	4.61111
8990436	4.44444
8990490	4.63889
8990833	4.44444
8990982	7.22222
8991155	6.08333
8991177	5.55556
8991402	6.97222
8991440	5.88889
8991532	6.08333
8991558	6
8991795	6
8991934	6.19444
8992057	4.97222
8992500	6.47222
8992502	2.22222
8993141	2.77778
8993280	0.666667
8993338	0.888889
8993518	0.694444
8993633	0.75
8993822	1.55556
8994093	0.75
8994182	0.861111
8994567	0.694444
8994615	0.527778
8994782	0.722222
8995002	0.916667
8995003	1.63889
8995038	1.11111
8995051	1.5
8995080	1.69444
8995405	2.11111
8995448	1.69444
8995879	2.11111
8995887	2.13889
8995919	1.72222
8995984	1.72222
8996074	1.72222
8996625	2.33333
8996685	2.16667
8996810	1.61111
8997048	1.27778
8997281	1.94444
8997288	2.38889
8997668	1.61111
8997677	2.05556
8998059	1.86111
8998390	2.08333
8998449	1.66667
8998623	2.94444
8998633	2.16667
8998679	2.41667
8998690	2.91667
8998754	1.83333
8998861	3.80556
8998975	2.22222
8998980	2.22222
8998981	3.72222
8999213	2.11111
8999239	4.19444
8999291	2.22222
8999303	2.22222
8999495	2.22222
8999575	3.11111
8999924	2.02778
9000030	1.02778
9000117	1
9000145	0.972222
9000154	0.972222
9000435	2.13889
9000462	2.41667
9000638	2.66667
9000641	3.86111
9000748	3.41667
9000822	3.41667
9001110	4.86111
9001172	2.41667
9001291	2.05556
9001338	2.19444
9001477	1.91667
9001588	3.58333
9001592	2.27778
9001818	2.22222
9001823	2
9001844	3.27778
9002026	1.47222
9002220	2.47222
9002477	1.11111
9002536	1.11111
9003068	2.69444
9003397	2.25
9003606	2.33333
9004008	2.02778
9004086	2.33333
9004325	2.02778
9004535	2.30556
9004955	2.36111
9004986	2.08333
9006000	2.86111
9006380	1.77778
9007123	1.69444
9007697	2.80556
9007870	2.58333
9007925	2.30556
9007946	1.97222
9008012	3.47222
9008180	2.36111
9008351	2.36111
9008603	2.36111
9008654	2.91667
9009182	1.72222
9009605	1.33333
9009729	6.36111
9009771	6.11111
9009938	5.47222
9010313	5.47222
9010486	6.47222
9010574	6.02778
9010819	11.0278
9010905	11.0556
9010943	10.7222
9011242	9.5
9011326	10.6667
9011376	9.55556
9011573	9
9011818	9.36111
9012030	8.22222
9012107	7.72222
9012252	8.05556
9012687	7.86111
9012703	8.47222
9012730	8.30556
9012909	8.44444
9012967	9.02778
9013192	10.1389
9013319	8.72222
9013606	8.47222
9013769	9.08333
9014105	8.47222
9014120	8.47222
9014274	9.55556
9014283	9.72222
9014309	9.11111
9014334	9.63889
9014335	9.47222
9014453	8.38889
9014459	8.38889
9014522	8.38889
9014555	8.88889
9014625	8.72222
9014735	8.02778
9014768	8.11111
9014891	8.55556
9015066	8.19444
9015082	8.94444
9015130	9.25
9015269	8.88889
9015318	8.80556
9015331	8.80556
9015342	8.80556
9015421	8.80556
9015425	8.80556
9015913	8.80556
9016003	8.80556
9016301	9
9016451	9.08333
9016515	8.47222
9016541	7.88889
9016601	7.61111
9016724	7.61111
9016910	9.52778
9016961	9.16667
9017060	8.97222
9017125	11.1389
9017173	10.6389
9017517	11.8056
9017592	10.2222
9017593	10.2222
9017595	10.2222
9017596	10.2222
9017758	12
9017814	8.77778
9017825	8.22222
9018035	9.5
9018126	8.38889
9018249	9.33333
9018345	7.91667
9018521	8.86111
9018552	8.02778
9018554	7.80556
9018587	8.66667
9018624	8.13889
9018696	8.75
9019045	8.16667
9019073	8.16667
9019077	9.80556
9019146	8.44444
9019262	8.91667
9019306	8.66667
9019408	8.77778
9019495	9.25
9019499	10.6111
9019683	9.63889
9019687	10.1389
9019851	9.61111
9020088	10.1667
9020191	5.41667
9020243	5.91667
9020329	7.97222
9020488	6.66667
9020489	6.5
9020505	6.5
9020521	6.88889
9020549	7.05556
9020733	6.91667
9020882	6.86111
9020884	11.8056
9020990	4.88889
9021029	4.83333
9021124	4.83333
9021271	4.83333
9021518	4.83333
9021607	5.5
9021629	2.94444
9021673	2.80556
9021905	2.91667
9021954	4.86111
9021999	4.5
9022127	4.72222
9022255	5.47222
9022336	4.75
9022469	4.91667
9022599	4.75
9022640	6.61111
9022649	5.66667
9022735	8.41667
9022758	4.52778
9023002	3.80556
9023104	4.13889
9023426	8.38889
9023478	6.36111
9023511	6.22222
9023727	6.22222
9023745	6.22222
9023865	6.22222
9023925	6.22222
9023973	6.83333
9023987	5.33333
9023989	4.72222
9023991	4.72222
9024008	5.97222
9024065	5.19444
9024118	5.19444
9024130	5.80556
9024403	7.41667
9024474	6.25
9024527	6.41667
9024559	5.97222
9024572	5.97222
9024610	6.44444
9024663	5.36111
9024727	6.02778
9024781	3.22222
9024782	3.5
9024821	3.02778
9024923	3.33333
9024924	3.52778
9024989	3.11111
9025002	3.86111
9025011	0.916667
9025076	0.611111
9025531	0.916667
9025606	2.83333
9025624	3.19444
9025672	2.36111
9025700	1.80556
9025742	1.97222
9025793	3.08333
9025906	2.16667
9025907	2.72222
9025912	1.75
9025997	1.58333
9026016	6.5
9026036	4.61111
9026095	4.61111
9026175	4.61111
9026205	5.80556
9026230	4.69444
9026342	4.69444
9026393	8.36111
9026406	4.41667
9026606	4.41667
9026821	4.52778
9026947	5.05556
9026977	6.72222
9027004	4.19444
9027082	4.08333
9027114	5.63889
9027267	4.13889
9027269	4.86111
9027609	4.47222
9027792	5.13889
9027862	5.63889
9028369	3.75
9028453	3.02778
9028499	3.02778
9028526	3.25
9028593	4.19444
9028625	3.69444
9029228	2.22222
9029233	5.55556
9029303	5.33333
9029771	5.02778
9030015	4.91667
9030373	5.86111
9030545	6.88889
9030641	6.75
9030675	5.69444
9030945	5.69444
9031172	5.69444
9031316	5.91667
9031357	7.08333
9031519	2.94444
9031536	2.97222
9031637	2.88889
9031763	4.88889
9031894	3.25
9031919	3.94444
9032022	3.94444
9032050	4.22222
9032182	4.30556
9032226	4.69444
9032772	4.16667
9032967	4.36111
9033619	4.19444
9033711	3.97222
9033778	4.11111
9033897	4.97222
9034035	8.36111
9034180	7.77778
9034201	7.77778
9034476	7.77778
9034722	7.77778
9034751	7.77778
9034857	7.77778
9035031	7.77778
9035086	7.77778
9035128	9.91667
9035185	5.75
9035288	5.75
9035659	5.75
9035852	5.77778
9036117	5.63889
9036304	4.88889
9036402	4.88889
9036481	7.11111
9036546	5.05556
9036547	5.05556
9036613	5.05556
9036619	5.88889
9036928	1.97222
9037236	2.69444
9037533	2.47222
9037672	4.44444
9037777	2.02778
9037910	2.55556
9038417	2.75
9038612	2.55556
9038632	2.52778
9038744	3.66667
9038749	3.5
9038804	2.11111
9038881	2.11111
9038962	2.11111
9039015	2.16667
9039046	2.13889
9039079	2.47222
9039088	1.25
9039224	0.611111
9039443	0.916667
9039577	0.638889
9039599	0.972222
9039628	0.694444
9039816	1.36111
9040049	0.583333
9040154	0.75
9040263	2.97222
9040398	1.80556
9040404	2.08333
9040449	1.94444
9040595	2.52778
9040645	2.19444
9040682	1.72222
9040691	1.91667
9040782	2.05556
9040806	1.72222
9040856	1.97222
9041111	2.36111
9041149	2.25
9041169	2.36111
9041430	2.33333
9041526	2.05556
9041619	3.27778
9041697	2.16667
9042751	1.83333
9042836	1.66667
9043267	4.61111
9043375	3.13889
9043637	6.02778
9044005	9.52778
9044125	9.27778
9044492	9.08333
9044659	14.4444
9044660	13.5278
9044675	13.7222
9044719	13.3889
9044746	13.1667
9044897	13.1667
9044915	14.9167
9044962	11.3333
9045007	11.3333
9045129	14.25
9045177	12.5
9045189	12.5
9045196	12.5
9045197	12.5
9045199	18.3056
9045215	15.3333
9045245	15.1111
9045246	15.1111
9045268	15.1111
9045303	15.1111
9045316	15.1111
9045385	15.1111
9045421	15.1111
9045430	15.1111
9045436	15.1111
9045474	15.8056
9045478	7.72222
9045484	4.55556
9045491	4.55556
9045514	4.55556
9045515	10.5
9045521	9.88889
9045536	9.88889
9045553	9.88889
9045557	9.88889
9045561	11.6667
9045634	11.4444
9045636	11.4444
9045720	11.4444
9045748	15.7778
9045762	8.44444
9045766	8.44444
9045892	8.44444
9045907	6.91667
9045916	6.80556
9045937	10.9444
9046597	7.16667
9046621	7.16667
9046641	7.16667
9046687	7.16667
9046788	7.16667
9046809	11.9722
9046987	5.19444
9047004	4.97222
9047007	4.97222
9047023	6.55556
9047097	14.4167
9047149	14.1111
9047227	13.4444
9047229	13.4444
9047434	13.4444
9047462	13.4444
9047499	15.6667
9047513	14.3611
9047519	14.3611
9047523	14.3611
9047595	14.3611
9047609	14.3611
9047616	14.3611
9047623	14.3611
9047632	14.3611
9047634	14.3611
9047637	19.25
9047650	7.08333
9047655	7.08333
9047722	7.08333
9047779	13.1944
9047783	8.08333
9047793	8.08333
9047852	8.08333
9047882	9.36111
9047898	8.02778
9047906	8.02778
9048173	8.02778
9048369	10.5833
9048416	4.69444
9048417	4.69444
9048568	7.58333
9048612	3.47222
9048648	2.75
9048674	5.47222
9048730	4.52778
9048764	4.13889
9048820	4.13889
9048826	4.13889
9049008	10.8889
9049013	7.61111
9049025	7.72222
9049033	7.16667
9049034	7.36111
9049093	8.13889
9049286	6.19444
9049846	6.38889
9050095	6.47222
9050236	6.27778
9050729	7.02778
9050753	9.27778
9050907	3.27778
9050909	3.38889
9051012	3
9051037	3
9051053	3.72222
9051075	2.02778
9051094	10.3333
9051158	6.88889
9051293	7.88889
9051295	8.08333
9051484	8.47222
9051503	7.75
9051756	8.36111
9051829	7.75
9051977	7.94444
9052010	10.0278
9052182	10.5
9052426	10.4444
9052473	9
9052808	8.83333
9053154	8.83333
9053249	8.83333
9053607	9.33333
9053973	10.6944
9054215	11.1944
9054301	12.2778
9054353	10.3333
9054476	9.63889
9054594	10.9167
9054671	8.58333
9054672	8.38889
9054677	8.38889
9054681	8.38889
9054712	9.16667
9054916	10.5833
9054952	3.77778
9057285	3.19444
9057295	3.22222
9057480	2.47222
9057560	2.27778
9057621	2.47222
9057624	2.61111
9057642	1.88889
9057677	1.77778
9057718	1.63889
9057807	2.02778
9057824	1.55556
9057872	1.58333
9057921	1.75
9058562	1.41667
9058598	1.52778
9058632	1.11111
9058678	3.16667
9063216	1.94444
9063225	1.33333
9063236	1.75
9063257	2.33333
9063291	1.72222
9063312	2.36111
9063330	1.11111
9063334	0.666667
9063337	1.33333
9063564	1.08333
9063582	1.5
9063585	0.944444
9063615	1.22222
9063633	0.833333
9063644	1.69444
9063645	0
9063648	0.25
9063653	0.611111
9063663	0.833333
9063667	2.38889
9063681	2.58333
9063682	2.38889
9063705	2.5
9063708	2.30556
9064114	2.66667
9064118	1.80556
9064179	1.25
9064466	4.19444
9064566	2.72222
9064581	3.05556
9064582	3.44444
9064913	2.80556
9064948	2.11111
9065101	2.77778
9065129	1.94444
9065256	2.22222
9065281	4.58333
9065349	3.55556
9065462	5
9065501	4.13889
9066360	4.13889
9066373	4.33333
9066374	4.5
9066480	4.47222
9066499	4.47222
9066548	9.25
9066604	6.41667
9066648	14.1389
9066669	11.8889
9066672	11.6667
9066702	11.4444
9066756	11.4444
9066758	11.6667
9066764	10.9444
9066805	10.9444
9067022	10.9444
9067072	10.9444
9067109	10.9444
9067120	10.9444
9067315	10.9444
9067342	10.9444
9067453	11.0833
9067569	11.4167
9067826	10.0278
9067921	5.27778
9067985	6.27778
9068019	3.69444
9068036	3.69444
9068080	4.88889
9068130	1.05556
9068153	1.75
9068163	1.38889
9068189	1.08333
9068208	2
9068346	1.55556
9068504	1.27778
9068578	1
9068579	1.30556
9068593	0.444444
9068612	0.611111
9068732	1.08333
9068784	0.361111
9068866	0.472222
9068971	1.86111
9068982	0.611111
9068993	0.694444
9069067	1.25
9069121	0.722222
9069156	1.16667
9069235	0.583333
9069789	1.58333
9069908	1.11111
9070145	3.08333
9070191	2.33333
9070276	2.25
9070327	2.41667
9070616	2.30556
9070679	2.97222
9070801	5.55556
9071049	3.08333
9071505	3.02778
9071612	3.02778
9071661	3.19444
9071697	3.83333
9071739	3.91667
9071948	4.19444
9071957	3.86111
9072146	4.19444
9072215	3.5
9072250	3.36111
9072296	2.36111
9072324	1.69444
9072426	1.63889
9072656	3.38889
9072657	1.25
9072675	0.972222
9072869	1.11111
9072888	4.19444
9072997	3.22222
9073014	3.11111
9073052	2.91667
9073075	2.69444
9073392	2.69444
9073438	4.75
9073471	3.25
9073661	3.38889
9073714	4.63889
9073821	3.25
9073871	2.27778
9073887	2.91667
9073912	2.58333
9073919	4.41667
9074022	0.777778
9074038	0.944444
9074088	1.47222
9074151	4.27778
9074211	5.16667
9074708	5.05556
9074896	4.88889
9075026	4.88889
9075126	6.33333
9075307	6.69444
9075312	5.61111
9075662	6.36111
9075713	5.13889
9075716	5.13889
9075782	5.30556
9076123	5.5
9076223	5.27778
9076577	3.86111
9076930	5.77778
9077620	0.972222
9077735	0.944444
9077965	1.33333
9077976	0.777778
9078086	0.722222
9078139	1.36111
9078227	3.63889
9078336	3.27778
9078774	3.30556
9078829	4
9078904	3.94444
9078948	3.38889
9079037	3.22222
9079319	4.44444
9079519	3.52778
9079595	2.63889
9079617	3.02778
9079652	3.63889
9079886	3.25
9080033	2.13889
9080034	2.11111
9080170	1.97222
9080210	1.75
9080268	1.11111
9080323	0.638889
9080460	0.722222
9080905	0.694444
9081296	2.16667
9081429	3.22222
9081435	2.91667
9081608	2.77778
9081789	2.91667
9082196	3.19444
9082470	4.38889
9082497	2.91667
9082681	2.41667
9082734	3.27778
9082971	4.27778
9083014	1.11111
9083092	0.777778
9083096	3.11111
9083689	2.94444
9083822	3.08333
9084353	2.86111
9084442	3.25
9084634	4.58333
9084838	3.66667
9085106	3.66667
9085396	3.66667
9085427	3.66667
9085648	5.97222
9085684	4.22222
9085699	3.83333
9085713	3.83333
9085751	4.30556
9085813	5.5
9085829	6.30556
9086496	6.11111
9086545	4.91667
9086557	6.27778
9086587	5.55556
9086615	5.36111
9086653	5
9086687	5.38889
9086689	4.77778
9086693	4.77778
9086709	4.77778
9086814	6.08333
9086977	4.08333
9087195	2.86111
9087249	2.19444
9087336	2.19444
9087398	2.66667
9087404	2.47222
9087543	2.33333
9087677	3
9087750	3.75
9087813	3.16667
9087923	2.77778
9088208	2.77778
9088233	3.86111
9088238	2.16667
9088359	2.72222
9088387	3.36111
9088393	2.91667
9088560	3.08333
9088584	3.27778
9088678	2.94444
9088701	4.63889
9088951	3.66667
9089001	3.66667
9089114	3.86111
9089207	3.86111
9089285	3.94444
9089297	6.80556
9089318	6.13889
9089422	6.36111
9089459	6.13889
9089549	6.13889
9089565	6.75
9089849	7.22222
9089853	6.11111
9090028	5.02778
9090074	4.27778
9090099	4.25
9090345	4.13889
9090346	4.13889
9090418	5.22222
9090429	2.75
9090527	3.08333
9090844	4.66667
9091106	3.22222
9091152	4.22222
9091154	3.27778
9091240	3.33333
9091322	4.52778
9091360	3.25
9091382	3.52778
9091406	4.25
9091423	2.41667
9091480	2.08333
9091583	1.83333
9091636	3.05556
9091833	0.361111
9091863	1.75
9091920	2.44444
9092044	2.69444
9092067	2.19444
9092084	2.38889
9092274	3.16667
9092659	3.75
9092812	1.91667
9092913	2.22222
9093104	2.94444
9093214	1.52778
9093224	1.38889
9093364	0.888889
9093516	3.36111
9093709	1.88889
9093943	4.19444
9093978	3.61111
9093992	4.55556
9093998	4.86111
9094006	4.86111
9094049	5.97222
9094106	4.91667
9094244	5.11111
9094305	5.11111
9094312	4.86111
9094791	5.5
9094923	5.75
9095009	2.47222
9095475	1.72222
9095506	2.36111
9095536	2.11111
9095652	2.63889
9095658	2.27778
9095719	2.33333
9095761	1.83333
9095772	2.33333
9095897	1.72222
9095960	3.05556
9095963	2.44444
9095969	1.25
9095971	1.25
9096078	1.33333
9096087	0.638889
9096126	1.02778
9096210	0.805556
9096288	1.25
9096358	0.888889
9096392	0.916667
9096430	1.63889
9096456	0.861111
9096533	0.722222
9096555	1.19444
9096587	1.13889
9096620	1.44444
9096728	1.30556
9096823	1.33333
9096865	1.80556
9096909	0.472222
9096938	1.13889
9096979	0.5
9097065	0.5
9097082	0.361111
9097106	0.361111
9097757	2
9097798	1.41667
9097897	2.30556
9097908	1.88889
9097932	1.80556
9098014	2.66667
9098130	2.13889
9098135	2.13889
9098227	2.13889
9098235	2.13889
9098257	2.13889
9098258	3.58333
9098271	2.80556
9098281	3.02778
9098291	3.88889
9098507	3.94444
9098591	3.61111
9098646	3.61111
9098677	3.91667
9098881	3.61111
9098914	3.75
9098936	3.61111
9099275	4.02778
9099349	4.16667
9099393	3.08333
9099426	3.08333
9099648	3.08333
9099777	3.08333
9100212	3.44444
9100436	3.75
9100471	3.41667
9100472	2.83333
9100692	1.72222
9100787	1.69444
9101015	3.88889
9101030	2.02778
9101116	1.88889
9101125	2.61111
9101330	2.44444
9101403	2.52778
9101562	3.58333
9101642	2.16667
9101851	1.5
9101920	1.41667
9101983	1.41667
9102148	2.55556
9102168	0.555556
9102358	0.416667
9102373	0.388889
9102567	0.638889
9102628	3
9102675	4.30556
9102744	3.88889
9102772	3.55556
9102773	3.55556
9102910	4.94444
9103017	5.25
9103140	4.16667
9103151	3.66667
9103236	3.41667
9103271	3.41667
9103292	3.41667
9103309	3.41667
9103334	3.41667
9103361	3.41667
9103384	3.41667
9103438	6.02778
9104054	5.27778
9104055	3.88889
9105105	3.88889
9105151	3.08333
9105199	3.77778
9105540	3.19444
9105564	1.27778
9105573	1.22222
9105610	2.47222
9105616	3.36111
9105622	4.52778
9105725	4.38889
9105836	4.11111
9105864	4.11111
9106919	4.11111
9106976	4.22222
9106978	4.25
9107140	4.63889
9107218	4.47222
9107608	4.47222
9108003	4.11111
9108038	4.02778
9108098	4.19444
9108154	4.02778
9108437	4.02778
9108961	4.25
9109111	4.55556
9109216	4.30556
9109218	2.5
9109439	0.277778
9109832	0.916667
9109895	1.33333
9109908	0.833333
9109914	0.888889
9109916	0.5
9109924	0.694444
9109940	0.472222
9109958	1.77778
9110006	2.13889
9110014	2.61111
9110300	3.55556
9110306	2.69444
9110411	2.86111
9110420	2.41667
9110454	2.72222
9110456	3.05556
9110460	2.41667
9110494	4.33333
9110630	3.38889
9110728	3.38889
9110808	3.38889
9110906	3.44444
9110997	3.33333
9111369	4.55556
9111373	4.19444
9111975	3.88889
9111998	3.88889
9112353	4.22222
9112922	6.08333
9112954	5.88889
9113244	6.30556
9113304	3.41667
9113305	3.94444
9113306	3.55556
9113353	3.55556
9113481	3.16667
9113750	4.38889
9114527	4.11111
9114629	4
9114755	4.52778
9115124	5.11111
9115195	4
9115630	4.41667
9115872	3.38889
9116246	2.80556
9116280	2.69444
9116307	3.05556
9116363	4.61111
9116385	4.94444
9116488	3.94444
9116748	5.75
9116879	6.63889
9117031	8.36111
9117206	7.83333
9117389	7.83333
9117466	8.05556
9117577	7
9117723	7
9117726	7
9117869	7
9117881	7.19444
9117885	6.02778
9117923	5.27778
9117936	3.61111
9118129	4.52778
9118145	7.72222
9118242	6.61111
9118273	6.61111
9118339	7
9118391	6.86111
9118464	6.47222
9118516	6.47222
9118565	9.72222
9118582	6.94444
9118705	6.77778
9118708	6.77778
9118815	6.77778
9118819	6.77778
9118853	7.86111
9118913	5.5
9118979	6.97222
9119173	5.25
9119248	5.41667
9119289	5.77778
9119343	6.41667
9119433	5.97222
9119466	5.83333
9119480	6.30556
9119533	5.02778
9119550	5.36111
9119568	3.75
9119593	5.72222
9119717	4.80556
9119746	2.91667
9119747	2.91667
9119922	4.91667
9119929	5.22222
9119999	3.38889
9120012	6.52778
9120046	5.19444
9120047	5.69444
9120375	5.52778
9120564	5.88889
9120706	4.94444
9120745	4.94444
9120774	5.27778
9120798	5.11111
9120831	4.91667
9120832	4.75
9120839	5.88889
9121093	3.36111
9121126	3.13889
9121363	3.05556
9121428	4.58333
9121512	4.22222
9121609	3.58333
9121956	3.80556
9122040	3.02778
9122063	3.19444
9122207	3.94444
9122293	2.13889
9122404	3.77778
9122965	3.05556
9123220	3.22222
9123573	3.63889
9123824	3.41667
9124007	3.30556
9124040	4.19444
9124047	3.44444
9124213	2.91667
9124362	2.91667
9124558	4.11111
9124619	3.16667
9124713	3.36111
9125279	2.97222
9125493	2.47222
9125519	2.69444
9125544	4.5
9125660	2.05556
9125707	2.02778
9125716	2.44444
9125717	3.86111
9125731	4.22222
9125732	2.61111
9125738	5.44444
9125768	4.27778
9125791	4.66667
9126036	4.47222
9126116	4.66667
9126153	4.27778
9126170	4.77778
9126424	4.63889
9126513	4.08333
9126588	3.94444
9126638	3.77778
9126724	3.80556
9127010	4.5
9127035	3.22222
9127372	4.66667
9127426	3.63889
9127619	3.58333
9127843	3.88889
9127878	3.69444
9127955	3.27778
9127962	3.47222
9128034	4.02778
9128118	4.88889
9128121	3.75
9128272	4.44444
9128277	4.02778
9128314	3.80556
9128530	3.91667
9128592	3.80556
9128617	3.80556
9128618	6.13889
9128982	5.83333
9129007	5.58333
9129009	5.88889
9129012	5.72222
9129014	6.91667
9129040	6.63889
9129200	4.80556
9129559	5.47222
9129648	4.27778
9130728	5.91667
9131432	4.19444
9131622	4
9131996	6.02778
9132135	5.91667
9132242	5.88889
9132257	5.80556
9132335	5.72222
9132474	5.72222
9132508	5.72222
9132509	5.72222
9132542	5.72222
9132587	5.72222
9132599	5.72222
9132618	5.72222
9132645	5.72222
9132672	5.72222
9132693	5.72222
9132712	5.72222
9132726	5.72222
9132882	5.72222
9132940	5.72222
9133056	5.72222
9133059	5.80556
9133387	5.80556
9133415	9.52778
9133443	6.08333
9133486	5.58333
9133701	5.58333
9133814	5.58333
9133815	5.72222
9133881	5.77778
9133928	5.63889
9134023	4.97222
9134057	5.86111
9134109	5.80556
9134123	5.72222
9134130	5.72222
9134156	5.72222
9134195	5.72222
9134209	5.72222
9134274	5.72222
9134436	5.72222
9134585	5.72222
9134748	5.72222
9134749	5.72222
9135218	5.72222
9135401	6.05556
9135461	5.72222
9135491	5.97222
9135510	4.80556
9135532	4.72222
9135537	6.66667
9135595	6.41667
9135656	6.41667
9135764	6.41667
9135862	6.41667
9135968	7.25
9136150	6.41667
9136238	6.41667
9136350	6.66667
9136524	6.41667
9136546	6.83333
9136559	6.41667
9136560	6.41667
9137125	7.33333
9137182	7.80556
9137315	5.13889
9137389	5.13889
9137399	5.13889
9137516	5.13889
9137557	5.13889
9137595	5.13889
9137663	5.13889
9137693	5.13889
9137694	5.13889
9137696	5.13889
9137729	5.13889
9137830	5.13889
9137885	5.13889
9138039	5.69444
9138054	3.75
9138176	3.75
9138228	3.75
9138255	4.80556
9138399	3.69444
9138465	3.69444
9138473	3.69444
9138541	4.61111
9138546	4.05556
9138572	4.05556
9138863	4.05556
9138876	4.05556
9139012	4.05556
9139097	4.05556
9139103	4.05556
9139182	4.05556
9139380	4.05556
9139502	4.05556
9139644	4.52778
9139855	4.58333
9139861	5.55556
9139867	5.16667
9139868	4.58333
9139959	4.58333
9139996	4.58333
9140121	4.58333
9140387	4.58333
9140506	4.83333
9140536	4.58333
9140611	4.58333
9140786	4.58333
9140812	4.58333
9140897	4.58333
9140910	4.58333
9140951	5.33333
9141016	4.16667
9141066	4.16667
9141113	4.16667
9141189	4.16667
9141248	4.16667
9141257	4.16667
9141282	7.58333
9141312	3.27778
9141333	3.27778
9141345	3.27778
9141402	3.27778
9141735	3.27778
9141881	3.86111
9141910	3.16667
9141914	3.16667
9141924	3.16667
9141940	3.16667
9141953	3.66667
9142033	3.16667
9142092	3.58333
9142174	3.08333
9142297	3
9142311	3
9142471	3.25
9142563	3.25
9142633	3
9142654	3
9142684	3.75
9142987	3.66667
9143521	4.44444
9143565	3.80556
9143733	4.33333
9143737	5.16667
9143915	5.66667
9144059	4.5
9144255	4.05556
9144311	3.5
9144313	3.83333
9144392	3.77778
9144467	4.25
9144477	3.58333
9144699	4
9144761	4.05556
9144792	6.47222
9144860	2.66667
9144998	2.66667
9145044	2.94444
9145123	3
9145217	2.72222
9145418	2.86111
9145625	5.86111
9145873	7.05556
9146173	6.16667
9146213	6.13889
9146221	6.13889
9146235	6.13889
9146272	6.27778
9146495	6.5
9146551	5.22222
9146791	4.63889
9146793	4.5
9146812	4.58333
9146815	5.36111
9146856	6.27778
9147166	5.52778
9147185	5.30556
9147199	5.25
9147219	3.94444
9147240	5.72222
9147245	5.11111
9147255	4.33333
9147285	4.33333
9147291	4.33333
9147303	4.61111
9147371	4.77778
9147659	4.05556
9147695	4.05556
9147847	4.05556
9147864	4.05556
9147947	4.05556
9148002	4.47222
9148006	3.63889
9148051	3.63889
9148126	3.75
9148181	3.63889
9148218	3.69444
9148393	4.94444
9148541	1.88889
9148629	1.88889
9148693	1.61111
9148714	0.361111
9148827	0.555556
9148849	0.194444
9148949	0.361111
9149181	0.777778
9149269	0.5
9149302	0.444444
9149303	0.722222
9149509	0.472222
9149510	0.388889
9149592	0.638889
9149688	0.611111
9149852	0.111111
9149870	0.361111
9149876	0.222222
9150009	0.527778
9150296	0.416667
9150339	0.388889
9150379	0.944444
9150384	0.444444
9150394	1.72222
9150484	0.777778
9150591	0.916667
9150625	1.02778
9150627	0.583333
9150677	0.777778
9150713	1
9150777	1.36111
9151086	1.58333
9151106	1.69444
9151235	1.47222
9151236	1.38889
9151304	2
9151318	1.02778
9151337	1.75
9151401	3.63889
9151453	2.97222
9151534	3.05556
9151910	8.13889
9152240	7.25
9152916	8.41667
9152989	7.47222
9153252	10.6667
9153371	9.44444
9153543	8.80556
9153606	13.4444
9153697	11.8611
9153771	12.6944
9154116	15.9722
9154532	14.6389
9154812	13.9722
9154859	13.9722
9154876	13.9722
9154991	14.3611
9155084	14.5556
9155582	13.2222
9155649	13.6111
9155668	14.3333
9155727	13.75
9156067	13.75
9156220	13.75
9156229	13.8889
9156230	15.1667
9156399	10.5556
9156408	9.80556
9156436	9.77778
9156581	11.6944
9156797	8.88889
9157150	8.66667
9157160	9.13889
9157315	6.94444
9157543	7.97222
9157579	6.47222
9157604	7
9158176	7.16667
9158721	6.27778
9158859	5.19444
9158941	6.16667
9159214	5.69444
9159299	5.44444
9159324	7.66667
9159367	5.94444
9159556	5.55556
9159558	5.30556
9159562	6.86111
9159730	3.97222
9159950	3.94444
9160501	4.72222
9160671	4.52778
9160749	4.5
9161117	5.58333
9161185	4.97222
9161481	5.02778
9161486	3.61111
9161553	3.97222
9161954	3.80556
9162703	3.88889
9162858	5
9163132	4.58333
9163165	5.41667
9163369	4.88889
9163760	4.88889
9163899	5.19444
9163948	8.69444
9164249	6.72222
9164858	8.88889
9165436	9.61111
9165750	9.36111
9165912	7.88889
9166028	8.41667
9166658	8
9166659	7.88889
9166818	11.0556
9166848	9.47222
9167083	9.47222
9167275	9.47222
9167365	9.47222
9167501	9.47222
9167663	12.6667
9167788	8.83333
9168173	8.83333
9168176	20.3333
9168370	18.75
9168442	18.75
9168461	18.75
9168759	18.75
9168795	18.75
9168837	18.75
9168941	18.75
9169002	18.75
9169087	18.75
9169102	18.75
9169103	18.75
9169119	21.9444
9169178	18
9169181	18
9169182	18
9169200	18
9169350	18
9169435	18
9169443	18
9169529	19.25
9169572	14.8056
9169790	14.8056
9169797	14.8056
9169924	14.8056
9170384	14.9444
9170475	17.2778
9170579	6.22222
9170580	4.41667
9170886	4.19444
9172164	4.19444
9172211	4.77778
9172218	5.22222
9172335	5.11111
9172421	11.1667
9172575	9.33333
9172689	9.33333
9172724	9.33333
9172726	9.33333
9172812	9.33333
9172851	9.33333
9172881	10.5
9172900	9.13889
9172972	9.13889
9173089	9.13889
9173656	9.13889
9173725	9.19444
9174370	12.3611
9174373	5.05556
9174506	4.38889
9174528	4.36111
9174549	4.72222
9174920	4.52778
9175036	4.61111
9175147	4.36111
9175307	5.38889
9175365	4.66667
9175468	4.55556
9175578	4.38889
9175676	6.19444
9175811	7.33333
9175894	5.47222
9176657	6.05556
9176785	5.41667
9176986	4.72222
9177115	5.11111
9177126	5.13889
9177140	4.94444
9177147	4.61111
9177220	5.16667
9177239	5.44444
9177256	5.44444
9177377	4.77778
9177611	4.77778
9177630	4.77778
9177702	4.88889
9177747	6.16667
9177976	7.36111
9178049	7.11111
9178052	6.44444
9178149	6.44444
9178363	6.44444
9178448	6.44444
9178590	6.44444
9178665	11.8611
9178666	9.72222
9178688	9.72222
9178792	9.72222
9178838	9.72222
9178925	9.72222
9178958	9.72222
9179041	9.72222
9179048	11.5556
9179076	10.6667
9179227	10.6667
9179335	10.6667
9179451	10.6667
9179464	10.6667
9179632	10.6667
9179646	10.6667
9179664	10.7778
9179798	11.0278
9180017	9.38889
9180018	5.52778
9180037	5.75
9180158	4.33333
9180324	4.86111
9180447	4.44444
9180507	4.36111
9180508	4.91667
9180582	5.05556
9180593	4.63889
9180599	4.63889
9180673	4.94444
9180715	5.13889
9181087	6.61111
9181123	6.13889
9181172	6.5
9181174	6.36111
9181210	5.88889
9181424	5.88889
9181507	5.88889
9181514	6.11111
9181585	7
9181651	3.38889
9181657	4.19444
9181722	3.72222
9181913	3.72222
9181922	5.02778
9182015	4.27778
9182026	4.27778
9182133	6.05556
9182194	5.30556
9182202	5.30556
9182223	5.30556
9182389	6.08333
9182390	5.69444
9182399	5.94444
9182408	4.66667
9182414	4.80556
9182552	4.02778
9182576	5.41667
9182728	3.75
9182758	3.75
9182797	4.05556
9182802	3.88889
9182939	5.02778
9183008	4.36111
9183139	4.05556
9183141	4.05556
9183143	4.16667
9183207	4.52778
9183222	5.88889
9183262	3.75
9183287	3.63889
9183289	3.63889
9183303	3.63889
9183471	3.63889
9183676	7.5
9183749	7.11111
9183798	7.61111
9183932	6.5
9184099	7.11111
9184279	7.55556
9184338	6.91667
9184352	6.91667
9184361	6.94444
9184465	7.77778
9184506	8.94444
9184507	8.72222
9184532	8.83333
9184549	9.11111
9184566	8.61111
9184568	8.75
9184644	9.38889
9184654	8.61111
9184747	8.61111
9184761	10.6667
9184769	9.16667
9184871	9.16667
9184879	10.6111
9184881	9.52778
9184890	9.52778
9184943	9.52778
9185150	10.0278
9185384	8.72222
9185479	9.86111
9185482	6.08333
9185706	6.30556
9185716	6.33333
9185840	7.47222
9185974	6.33333
9185996	6.36111
9186068	6.44444
9186111	6.30556
9186300	8.86111
9186345	7.61111
9186406	7.25
9186516	8.13889
9186668	8.41667
9186676	8
9186733	7.61111
9186746	7.75
9186751	6.11111
9186753	4.61111
9186900	5.05556
9186914	4.30556
9186923	4.88889
9187037	4.55556
9187166	4.25
9187247	4.94444
9187466	6.27778
9187490	5.16667
9187548	5.86111
9187599	6.44444
9187665	6.52778
9187710	6.30556
9187832	5.16667
9187873	5.5
9188556	5.75
9190217	4.05556
9190346	3.52778
9190358	4.61111
9190392	3.16667
9190487	2.80556
9190489	2.55556
9190710	3.19444
9190742	2.75
9191049	2.86111
9191307	4.22222
9191422	2.91667
9191795	3.88889
9191805	3.44444
9191901	3.36111
9191955	3.52778
9192353	3.77778
9192355	3.52778
9192396	3.36111
9192633	3.66667
9192736	3.75
9193155	3.66667
9193251	4.55556
9193252	3.58333
9193389	4
9193438	3.86111
9193525	4.02778
9193592	3.41667
9193599	3.41667
9193709	3.83333
9193723	3.33333
9193889	4.22222
9193986	3.13889
9194025	3.05556
9194418	2.63889
9194474	2.97222
9194813	3.61111
9194914	3.30556
9194928	3.19444
9195094	3.16667
9195307	3.61111
9195387	3.72222
9195409	3.44444
9195438	3.27778
9195636	3.05556
9195669	2.91667
9195777	2.94444
9196049	3.61111
9196060	2.13889
9196197	2.41667
9196262	3.19444
9196308	2.63889
9196399	2.44444
9196403	3.05556
9196449	2.75
9196462	2.44444
9197088	3.33333
9197090	2.58333
9197156	2.77778
9197163	2.72222
9197301	2.22222
9197415	2.69444
9197532	2.38889
9197598	2.5
9197628	3.22222
9197653	2.33333
9197654	2.41667
9197822	3.36111
9198021	0.611111
9198047	1.63889
9198347	1.55556
9198353	1.5
9198396	1.83333
9198448	1.86111
9198526	3.16667
9198660	2.25
9198813	2.19444
9199039	2.91667
9199071	2.55556
9199210	4.22222
9199293	3.91667
9199394	4.52778
9199581	4.41667
9199912	4.94444
9199913	3.5
9199916	3.16667
9199924	4
9199928	3.72222
9199930	3.58333
9199932	4.27778
9199936	3.66667
9199945	3.66667
9199948	3.86111
9200749	5.91667
9200999	1.80556
9201147	2.72222
9201434	1.66667
9201476	2.33333
9201648	4.61111
9201724	2.69444
9201727	2.33333
9202508	2.44444
9202578	3.25
9203150	3.5
9203307	3.97222
9203988	2.75
9204159	2.08333
9204342	2.44444
9204902	2.27778
9205015	1.63889
9205024	1.55556
9205218	3.47222
9205531	2.30556
9205587	2.05556
9205699	2.05556
9205768	2.05556
9205785	4.66667
9205816	2.25
9205828	4.30556
9205837	3.27778
9205843	3.63889
9205875	3.44444
9205891	3.44444
9205900	4.19444
9205914	3.94444
9205973	3.25
9206030	6.97222
9206102	3.13889
9206124	3.02778
9206533	3.02778
9206568	3.52778
9206755	2.66667
9206873	4.05556
9206913	2.86111
9206929	2.83333
9206982	7.36111
9206991	5.02778
9207019	5.02778
9207034	5.02778
9207035	5.02778
9207062	5.77778
9207066	4.72222
9207067	4.83333
9207355	4.72222
9207367	6.69444
9207667	3.83333
9207683	3.75
9208699	3.83333
9208878	4.22222
9208991	4.44444
9209097	3.97222
9209218	4
9209718	4.19444
9210003	3.88889
9210199	3.38889
9210303	4.5
9210535	2.27778
9210570	2.41667
9210923	1.66667
9211015	2.80556
9211193	3.02778
9211232	3.16667
9211462	3
9211656	2.33333
9212032	1.58333
9212226	1.36111
9212263	2.63889
9212799	1.47222
9212891	1.97222
9212892	1.05556
9212910	2.55556
9213555	2.30556
9213672	2.30556
9214318	5.80556
9215426	4.5
9215471	4.16667
9215488	4.16667
9216408	4.58333
9216709	4.66667
9216915	4.33333
9216917	3.52778
9216921	2.75
9216923	1.72222
9216925	2.55556
9217052	3.08333
9217264	2.75
9217435	2.91667
9217563	2.36111
9217608	2.5
9217748	2.41667
9218137	1.44444
9218165	1.19444
9218233	1.88889
9218318	1.44444
9218386	1.30556
9218865	1.44444
9219411	1.55556
9219591	2
9219849	0.888889
9219908	2.83333
9219918	4.69444
9220005	4.02778
9220036	4.02778
9220483	4.02778
9220624	4.61111
9220625	6.30556
9221053	6.27778
9221427	5.30556
9221440	5.66667
9221495	7.72222
9221702	7.27778
9222097	6.88889
9222257	6.88889
9222356	6.88889
9222549	6.88889
9222805	7.11111
9222918	6.30556
9223086	4.41667
9223094	2.94444
9223148	1.86111
9223274	1.75
9223318	3.13889
9223545	2.5
9223547	1.41667
9223554	2.08333
9223560	3.13889
9223562	2.61111
9223564	2.19444
9223873	2.19444
9223880	4.30556
9223928	1.75
9223936	1.58333
9224018	1.91667
9224031	3.75
9224070	1.77778
9224134	1.77778
9224169	3.75
9224700	1.38889
9224739	1.38889
9224916	1.69444
9224963	1.94444
9224975	2.38889
9225218	1.77778
9225327	2.08333
9225453	1.97222
9225520	5.83333
9225711	3.77778
9226184	4.19444
9226303	3.11111
9226502	3.16667
9226538	2.75
9226600	4.22222
9226675	5.11111
9227177	5.97222
9227228	6.02778
9227371	4.97222
9227421	5.38889
9227552	4.66667
9227801	5.61111
9228437	6.77778
9228455	7.25
9228486	5.47222
9228730	7.41667
9228772	6.80556
9228829	5.41667
9231530	5.52778
9231944	4.41667
9233075	3.94444
9233261	4.22222
9233267	3.80556
9233289	3.94444
9233290	4.11111
9233296	3.80556
9233403	3.66667
9233499	4.27778
9233683	4
9233690	4
9233702	4
9233718	4.27778
9233719	6.19444
9233753	2.72222
9233815	2.52778
9233821	3.97222
9234010	3.75
9234078	3.61111
9234252	4.88889
9234271	2.97222
9234323	2.94444
9234388	2.27778
9234424	2.27778
9234450	2.86111
9234474	2.66667
9234504	2.72222
9234621	2.52778
9234756	2.47222
9234822	3.47222
9234980	2.16667
9234988	1.86111
9235066	2.97222
9235167	1.44444
9235218	2.02778
9235234	1.41667
9235306	3.41667
9235440	3.33333
9235590	3.58333
9235620	3.38889
9235639	3.41667
9235826	3.77778
9235877	2.38889
9235906	2.91667
9235937	3.19444
9235959	3.30556
9236181	2.83333
9236216	2.77778
9236459	2.58333
9236601	2.88889
9236786	3.13889
9236920	2.41667
9237005	2.77778
9237216	1.52778
9237258	1.83333
9237336	2.88889
9237496	1.36111
9237501	1.36111
9237559	0.861111
9237566	0.861111
9237587	1.02778
9237609	0.861111
9237860	1.30556
9238065	1.61111
9238375	1.22222
9238467	0.944444
9238553	1.55556
9238939	1.02778
9239062	1
9239070	1.08333
9239164	1.36111
9239258	1.13889
9239430	2.44444
9239652	1.13889
9239768	3.25
9239989	2.47222
9240010	1.97222
9240283	2.33333
9240438	2.75
9243785	3.22222
9243814	1.38889
9243908	2.22222
9243961	1.25
9244245	1.25
9244552	0.75
9244660	1.38889
9244768	2.55556
9244770	1.52778
9244957	2.91667
9245031	2.55556
9245112	2.25
9245197	2.27778
9245323	2.61111
9245334	2.66667
9245744	1.72222
9245745	1.02778
9245780	2.16667
9245786	0.888889
9245831	0.944444
9245852	1.77778
9245860	0.944444
9246074	0.944444
9246225	1.02778
9246311	0.888889
9246379	0.888889
9246568	0.944444
9246570	1.16667
9246655	0.916667
9246663	1.02778
9246670	0.916667
9246707	1.72222
9246708	1.69444
9246779	1.58333
9246784	2.72222
9246802	2.61111
9246804	2.47222
9246810	2.47222
9246822	2.63889
9246844	2.97222
9246872	1.97222
9247275	1.83333
9247338	1.27778
9247383	1.27778
9247395	1.33333
9247399	2.86111
9247478	0.277778
9247485	0
9247573	1.08333
9247644	2.05556
9247809	1.41667
9247814	1.19444
9247816	1.19444
9247950	2.11111
9248055	0.5
9248056	0.5
9248067	0.5
9248081	0.833333
9248107	0.0833333
9248109	0.0833333
9248130	0.111111
9248151	0.333333
9248185	0.0277778
9248306	0.138889
9248361	0.222222
9248385	0.861111
9248392	0.0555556
9249149	0.0555556
9249217	0.583333
9249576	2.88889
9249736	2.33333
9249902	2.38889
9249908	3.77778
9249914	3.11111
9249920	2.88889
9249926	2.88889
9250008	3.05556
9250350	2.75
9250537	3
9250630	2.86111
9250810	1.80556
9251187	1.33333
9251191	2.25
9251202	1.5
9251575	1.75
9251908	0.666667
9251909	0.5
9251943	1.13889
9251952	1.13889
9252126	2.44444
9252325	1.77778
9252334	1.66667
9252607	1.75
9252608	2.22222
9252683	1.69444
9252868	1.41667
9253041	1.13889
9253078	0.888889
9253099	0.888889
9253275	2.83333
9253444	1.33333
9253509	1.38889
9253532	1.86111
9253664	1.80556
9253666	1.61111
9253673	1.41667
9253744	1.22222
9253783	1.58333
9253958	1.36111
9253976	1.97222
9254023	2.72222
9254052	1.47222
9254060	1.80556
9254196	0.777778
9254319	2.08333
9254346	1.08333
9254528	0.777778
9254714	0.5
9254722	1.25
9254847	0.25
9254898	0.25
9255368	1.58333
9255431	0.722222
9255433	0.444444
9255555	0.861111
9255563	0.611111
9255692	2.36111
9255728	1.19444
9255816	1.08333
9255894	1.75
9255990	1.13889
9256016	0.805556
9256100	0.805556
9256139	1.80556
9256145	0.166667
9256168	0.333333
9256171	0.388889
9256187	0.805556
9256205	1.47222
9256245	0.861111
9256442	0.972222
9256637	1.44444
9256681	2.22222
9256714	1
9256791	1.25
9256806	1.16667
9256870	1.05556
9256916	0.777778
9257025	2.5
9257040	1.86111
9257164	1.86111
9257169	2.52778
9257566	2.83333
9257603	2.97222
9257671	2.61111
9257676	2.05556
9257707	1.97222
9257732	1.88889
9257836	1.63889
9257842	1.72222
9257850	1.63889
9257855	3.16667
9258004	1.11111
9258012	1.02778
9258073	0.944444
9258108	2.27778
9258136	0.722222
9258166	0.611111
9258427	1.52778
9258606	0.833333
9258653	0.722222
9258691	1.63889
9258727	0.972222
9258756	0.277778
9258821	0.75
9258831	0.111111
9258849	1.38889
9258879	0.805556
9258880	7.91667
9258935	6.75
9258972	6.75
9259001	7.11111
9259107	6.91667
9259138	6.47222
9259151	6.83333
9259155	6.80556
9259203	6.63889
9259204	6.63889
9259262	6.63889
9259305	7.30556
9259391	6.63889
9259392	6.63889
9259393	6.63889
9259399	7.25
9259413	6.61111
9259435	6.91667
9259442	4.66667
9259484	5.69444
9259505	0.861111
9259556	3.33333
9259590	2.58333
9259603	2.44444
9259720	2.97222
9259753	2.36111
9259765	2.77778
9259793	3.25
9259794	3.77778
9259840	1.75
9259845	1.69444
9259875	1.58333
9260039	3.83333
9260136	2.80556
9260218	2.44444
9260299	2.75
9260424	1.13889
9260428	1.02778
9260900	1.83333
9260915	0.5
9260964	1.91667
9260976	1.11111
9261021	1.11111
9261073	1.11111
9261100	2.55556
9261154	1.13889
9261221	2.80556
9261222	1.69444
9261432	1.58333
9261436	1.75
9261626	2.36111
9261711	0.666667
9261783	0.777778
9262046	1.16667
9262111	0.888889
9262204	0.444444
9262335	0.444444
9262388	1
9262397	0.138889
9262398	0.138889
9262420	0.138889
9262443	0.194444
9262517	0.722222
9262653	0.472222
9262763	0.472222
9262785	0.972222
9262863	1.16667
9262993	0.777778
9263125	0.861111
9263309	0.861111
9263384	0.777778
9263438	0.777778
9263471	0.916667
9263491	0.777778
9263936	0.944444
9263987	2.94444
9264097	1.77778
9264202	2.47222
9264258	2.75
9264291	2.22222
9264419	2.30556
9264559	2.75
9264630	2.47222
9264631	0.833333
9264823	0.666667
9264824	1.25
9264895	1.75
9264896	2.16667
9264997	1.08333
9265072	1.08333
9265105	1.33333
9265108	1.86111
9265145	1.25
9265146	1.16667
9265611	1.44444
9265741	1.08333
9265757	1.08333
9265767	1.08333
9265768	1.08333
9265954	1.11111
9266002	1.08333
9266015	1.22222
9266139	0.416667
9266172	0.416667
9266257	0.0555556
9266332	0.277778
9266337	1.02778
9266587	0.861111
9266660	1.86111
9266738	1.36111
9266754	1.55556
9266783	1.36111
9266820	1.86111
9266841	0.944444
9266889	0.861111
9266900	0.861111
9266946	1.02778
9266972	1.91667
9267000	1.30556
9267040	1.41667
9267080	1.30556
9267144	1.30556
9267203	1.47222
9267263	2.08333
9267349	1.80556
9267462	1.16667
9267586	1.27778
9267956	1.61111
9267998	0.833333
9268016	0.833333
9268019	2.83333
9268082	2.63889
9268084	3.5
9268113	3.22222
9268118	3.94444
9268119	3.58333
9268120	3.58333
9268123	3.58333
9268124	3.94444
9268127	3.25
9268137	3.61111
9268140	1.63889
9268247	1.5
9268264	2.36111
9268292	1.77778
9268391	1.75
9268519	2.25
9268520	2.52778
9268541	2.61111
9268555	1.83333
9268674	1.86111
9268765	1.36111
9268788	1.13889
9268828	2.33333
9268850	0.583333
9268877	0.833333
9268901	0.388889
9268905	1.16667
9268986	1.30556
9268990	1.11111
9269034	1.94444
9269170	2.41667
9269171	1.47222
9269185	3
9269381	2.94444
9269428	2.69444
9269548	2.69444
9269572	2.69444
9269760	2.69444
9269776	2.69444
9269868	2.69444
9270116	3.19444
9270197	2.77778
9270317	2.08333
9270331	2.5
9270344	2
9270417	3.52778
9270819	3.27778
9270855	3.94444
9270923	3.69444
9271090	3.52778
9271097	3.52778
9271125	3.94444
9271145	3.27778
9271235	3.27778
9271408	3.88889
9271644	3.27778
9271685	1.63889
9271717	1.88889
9272136	1.33333
9272170	1.27778
9272197	1.27778
9272221	2
9272444	2.13889
9272459	1.30556
9272524	1.30556
9272554	1.30556
9272608	1.30556
9272615	1.38889
9272682	1.63889
9272914	1.19444
9273003	1
9273040	0.916667
9273055	1.27778
9273148	1.5
9273348	1.02778
9273349	1.02778
9273392	2.36111
9273543	1.88889
9273639	1.88889
9273643	1.88889
9273657	1.88889
9273815	2.88889
9273839	3.25
9273922	2.66667
9273927	1.94444
9273930	1.94444
9273931	2.77778
9273948	1.36111
9273961	1.5
9273986	1.33333
9274087	1.02778
9274107	0.944444
9274311	2.83333
9274318	1.30556
9274389	1.22222
9274419	1.69444
9274534	1.75
9274547	1.5
9274763	2.13889
9274877	2.02778
9275057	1.97222
9275058	2.36111
9275074	1.75
9275128	2.02778
9275247	2.69444
9275346	1.25
9275355	1.25
9275411	2.91667
9275677	2.55556
9275896	1.91667
9276030	7.97222
9276082	7.94444
9276085	7.58333
9276226	7.58333
9276242	7.58333
9276530	7.58333
9276690	7.58333
9276753	7.58333
9277096	7.94444
9277537	7.94444
9277539	7.25
9277569	7.63889
9277843	5.80556
9277888	5.52778
9277937	8.13889
9278075	3.75
9278171	4.08333
9279190	5.36111
9279481	6.16667
9279507	6.33333
9279622	6
9279652	8.91667
9279798	7.94444
9279892	7.77778
9280112	7.77778
9280132	7.77778
9280203	7.77778
9280298	8.19444
9280409	8.5
9280465	7.41667
9280479	11.3333
9280514	7.11111
9280564	8.27778
9280601	8.08333
9280662	7.66667
9280796	7.66667
9280860	9
9281027	8.05556
9281061	8.05556
9281101	8.05556
9281229	8.05556
9281260	8.55556
9281366	9.05556
9281572	7.88889
9281598	8.63889
9281618	8.33333
9281903	5.69444
9282050	5.97222
9282154	4.13889
9282306	4.55556
9282506	6.5
9282564	6.19444
9282575	5.69444
9282697	5.77778
9282849	7.19444
9283006	6.58333
9283023	7.80556
9283076	10.3611
9283371	10
9283707	10
9283767	10
9283916	10
9283978	10
9284257	10
9284493	10
9284540	10.3889
9284589	8.88889
9285027	9.27778
9285048	5.83333
9285056	5.83333
9285103	5.83333
9285131	5.83333
9285132	6.25
9285194	5.86111
9285209	5.5
9285315	5.88889
9285345	5.77778
9286516	5.61111
9286886	5.52778
9286904	6.69444
9286945	4.97222
9287231	5.97222
9287252	6.08333
9287289	6.19444
9287356	3.88889
9287362	2.55556
9287400	2.58333
9287407	1.88889
9287409	2
9287592	1.63889
9287606	2.58333
9287621	5.25
9287622	5.25
9287655	8.13889
9287727	7.86111
9287831	7.88889
9287881	8.02778
9287926	7.16667
9287948	7.16667
9287950	7.16667
9288000	8.83333
9288111	8.69444
9288112	11.0833
9288114	10.1944
9288157	10.1944
9288176	10.1944
9288201	10.1944
9288212	10.1944
9288217	10.1944
9288223	10.1944
9288224	10.1944
9288278	10.1944
9288314	10.1944
9288329	10.1944
9288341	10.6944
9288375	8.41667
9288680	8.41667
9288700	8.91667
9288909	2.72222
9288950	3.13889
9289142	3.25
9289265	1.75
9289319	1.55556
9289370	1.97222
9289377	6.05556
9289671	4.83333
9289778	5.38889
9290705	5.22222
9290779	5.61111
9290897	6.22222
9290930	4.58333
9291215	4.58333
9291226	6.36111
9291783	7.13889
9291814	6.19444
9292153	5.22222
9292154	5.88889
9292554	5.66667
9292564	5.66667
9292629	6.66667
9292630	5.05556
9293139	4
9293222	1.44444
9293382	1.69444
9293560	0.75
9293610	1.38889
9293858	1.80556
9293879	1.88889
9293905	1.33333
9294149	1.72222
9294466	4.05556
9294468	2.25
9294728	2.52778
9294735	3.75
9294986	2.61111
9295080	2.61111
9295142	3.91667
9295285	2.33333
9295532	3.91667
9295601	1.38889
9295959	1.5
9296115	2.5
9296441	1.61111
9296599	1.33333
9296698	3.77778
9297369	3.36111
9297509	4.33333
9297783	3.94444
9298015	4.72222
9298092	3.25
9298475	3.25
9299152	4.33333
9299264	3.77778
9299478	3.55556
9299479	3.11111
9299652	3.69444
9299832	2.88889
9299912	3.61111
9300114	1.47222
9300414	3.33333
9300500	2.77778
9300572	2.94444
9300725	2.58333
9300784	3.77778
9301094	2.75
9301166	2.86111
9301206	2.41667
9301371	1.38889
9301503	2.02778
9301686	0.916667
9301736	1.22222
9301953	2
9302312	1.66667
9302575	1.80556
9302646	3
9302759	1.25
9302836	1.25
9302922	3.05556
9303459	1.41667
9303484	1.88889
9303702	1.55556
9303771	3.38889
9303797	3.58333
9304274	3.94444
9304307	3.97222
9304481	3.77778
9304962	4.66667
9305349	3.77778
9305534	3.08333
9305574	3.83333
9305837	1.55556
9305905	1.55556
9306032	2.13889
9306359	1.41667
9306426	1.41667
9306435	3.22222
9306459	2.97222
9306664	3.05556
9306930	2.41667
9306977	2.41667
9306991	2.41667
9307376	5.25
9307458	3.13889
9307769	3.97222
9308056	4.19444
9308359	4.52778
9308402	3.41667
9308440	3.94444
9308487	3.41667
9309190	3.58333
9309329	4.02778
9309457	6.13889
9309782	3
9309793	3
9310020	3
9310169	3.58333
9310416	2.55556
9310788	5
9310895	3.02778
9310918	2.52778
9310936	2.97222
9311254	3.25
9311575	3.08333
9311895	3.36111
9311947	2.77778
9311979	3.08333
9312210	2.83333
9312376	1.30556
9312776	1.41667
9312925	2.66667
9313106	1.52778
9313123	1.02778
9313391	1
9313583	1.27778
9313867	2.33333
9314233	1.38889
9314349	1.19444
9314354	1.41667
9314412	1.83333
9314864	3.11111
9315056	2.61111
9315165	2.69444
9315326	3.25
9315424	2.63889
9315603	2.86111
9315676	4.11111
9315712	3.05556
9315810	2.19444
9316551	2.11111
9316714	2.80556
9316733	2.58333
9316849	2.44444
9316929	2.44444
9316944	4.11111
9317126	3.66667
9317345	4.33333
9317539	5.13889
9317694	5.86111
9318142	5.80556
9318183	4.41667
9318214	4.36111
9318736	2.97222
9318864	3.38889
9318926	4
9319031	4.02778
9319087	1.27778
9319154	1.63889
9319222	1.27778
9319227	1.05556
9319271	2.5
9319299	0.944444
9319350	0.944444
9319664	1.11111
9319684	2
9319725	0.833333
9319777	0.555556
9319973	2.5
9320101	0.75
9320110	0.75
9320151	1.27778
9320279	1.41667
9320280	0.305556
9320301	0.0277778
9320309	0.277778
9320356	0.611111
9320364	0.166667
9320369	3.94444
9320659	3.19444
9320803	3.05556
9320813	5.19444
9321191	5.08333
9321277	4.72222
9321486	4.72222
9321599	5.36111
9321671	5.02778
9321686	5.02778
9321755	5.22222
9321786	3.11111
9321990	3.44444
9322227	2.91667
9322464	2.83333
9323418	2.83333
9323458	2.83333
9323468	3.19444
9323631	2.86111
9323807	3
9323876	5.38889
9324175	3.91667
9324305	4.27778
9324398	4.08333
9324458	4.61111
9324461	3.61111
9324612	5.08333
9324631	3.02778
9324677	3.02778
9324691	5.80556
9324707	5.47222
9324708	5.22222
9324711	11.3889
9324750	10.1389
9324758	10.1389
9324760	12.0833
9324779	11.8889
9324780	11.8889
9324783	11.8889
9324790	11.8889
9324793	11.8889
9324795	11.8889
9324796	11.8889
9324804	11.8889
9324806	11.8889
9324887	11.8889
9324890	11.8889
9324941	12.5833
9324944	3.97222
9325004	5.13889
9325010	4.72222
9325279	6.22222
9325291	3
9325350	2.72222
9325415	2.36111
9325798	5.66667
9325905	4.33333
9326136	3.97222
9326175	4.13889
9326300	3.97222
9326671	4.61111
9326763	4.08333
9326953	3.94444
9326972	3.02778
9326975	3.69444
9327020	2.36111
9327038	2.13889
9327088	2.16667
9327153	2
9327181	2.69444
9327282	2.08333
9327378	1.72222
9327382	1.61111
9327865	1.55556
9328153	1.97222
9328328	2.80556
9328360	3.11111
9328544	3.5
9328728	3.55556
9328913	3.52778
9329002	3.36111
9329061	3.72222
9329136	3.22222
9329442	3.69444
9329622	3.08333
9329694	2.38889
9330010	2.30556
9330175	2.30556
9330310	3.63889
9330410	1.75
9330417	1.75
9330509	2.25
9330510	1.75
9330538	1.75
9330557	1.75
9330573	2.5
9330611	0.972222
9330612	0.972222
9330617	0.972222
9330649	0.972222
9330658	1.16667
9330835	1.13889
9331070	1.80556
9331092	1.41667
9331094	1.33333
9331391	3.02778
9331598	2.25
9331841	1.88889
9331842	2.05556
9331940	3.58333
9332203	1.47222
9332228	1.83333
9332262	1.47222
9332342	2.58333
9333723	1.61111
9333741	0.666667
9334018	1.47222
9334283	0.888889
9334304	0.805556
9334745	1.80556
9334769	0.638889
9334945	0.638889
9335269	2.38889
9335521	0.694444
9335536	0.305556
9335544	3.69444
9335574	2.97222
9335882	3.5
9336094	3.83333
9336118	4.19444
9336402	3.83333
9336561	3.33333
9336658	3.88889
9337158	3.91667
9337193	2.94444
9338242	2.08333
9338286	1.91667
9338578	1.30556
9338653	1.30556
9338891	1.63889
9338927	1.30556
9339025	1.30556
9339120	1.94444
9339448	2
9339537	1.44444
9339719	1.19444
9339723	1.38889
9339779	2.05556
9339984	1.11111
9339991	1.11111
9340077	1.11111
9340094	1.94444
9340107	1.58333
9340135	1.63889
9340148	1.33333
9340183	2.13889
9340251	1.22222
9340257	1
9340375	1.5
9340505	1.38889
9340552	1.25
9340805	2.44444
9340836	4.13889
9341032	3.41667
9341346	2.94444
9341414	2.38889
9341612	2.44444
9342507	2.36111
9342573	3.63889
9342578	1.36111
9342628	1.63889
9342637	2.88889
9342672	1.77778
9343980	2.05556
9344052	1.36111
9344073	2.66667
9344222	0.777778
9344236	0.777778
9344246	2.5
9344393	3.22222
9344465	4.11111
9344624	3.58333
9344815	4.47222
9345492	3.97222
9345831	3.66667
9345887	3.11111
9346077	3.11111
9346302	5.13889
9346425	2.36111
9346737	1.44444
9347231	2.47222
9347649	2
9347775	1.44444
9348263	1.61111
9348442	2.38889
9348477	0.833333
9348733	1.55556
9348741	0.777778
9348765	2.44444
9348844	1.63889
9349011	1.63889
9349065	2.30556
9349488	2.66667
9349592	1.41667
9350542	1.41667
9350590	1.75
9350688	1.41667
9350691	1.41667
9350982	2.44444
9351190	1.41667
9351591	2.13889
9351608	1.61111
9351767	1.61111
9351789	1.69444
9351857	2.55556
9351865	1.72222
9351871	1.61111
9351925	5.22222
9352004	3.44444
9352160	3.44444
9352181	3.44444
9352648	3.44444
9352733	6.05556
9353365	4.58333
9353379	5.5
9353714	5.63889
9353782	4.69444
9354077	5.77778
9354082	5.94444
9354146	4.94444
9354207	4.94444
9354506	6.27778
9354570	3.80556
9354649	4.22222
9355033	2.16667
9355096	4.27778
9355266	4.80556
9355269	4.80556
9355303	4.80556
9355572	4.52778
9355686	4.52778
9355751	4.52778
9355770	5.22222
9355820	5.88889
9355850	4.30556
9356054	4.75
9356101	3.83333
9356125	3.11111
9356296	3.22222
9356348	3.66667
9356720	3.19444
9357253	3.02778
9357331	3.83333
9357669	1.86111
9358460	0.666667
9358489	2.69444
9358513	2.27778
9358916	2.33333
9359415	2.72222
9359564	1.72222
9359661	2.88889
9359742	3.52778
9359866	2.88889
9359952	3
9360261	3.91667
9360407	3.16667
9360621	4.55556
9360682	4.16667
9360759	3.75
9360930	3.83333
9360936	2.97222
9360940	3.83333
9360962	3.55556
9360992	4
9362968	2.86111
9362972	3.47222
9363006	3.25
9363022	3.19444
9363086	3.38889
9363121	3.61111
9363257	3.66667
9363289	3.66667
9363385	2.75
9363404	4.19444
9363438	3.36111
9363610	4.88889
9363755	5.27778
9363803	5.16667
9363893	9.25
9364032	8.44444
9364053	7.58333
9364088	7.08333
9364090	6.77778
9364257	6.27778
9364294	5.69444
9364399	5.38889
9364403	4.33333
9364506	3.86111
9364671	3.58333
9364820	3.16667
9365299	3.19444
9365653	1.80556
9365655	1.80556
9365736	1.5
9365782	1.88889
9365816	3.05556
9365995	3.94444
9370928	3.61111
9371204	4.5
9371403	4.83333
9371458	3.38889
9371489	3.63889
9371519	3.58333
9371621	1.88889
9371648	1.83333
9372294	2.66667
9372303	2.38889
9372339	1.58333
9372360	2.08333
9372508	2.08333
9372739	1.75
9372839	1.94444
9372866	2.66667
9373053	1.5
9373135	1.47222
9373243	3.16667
9373354	1.97222
9373385	3.44444
9373480	3.86111
9373669	5.22222
9374506	4.80556
9374513	4.69444
9374525	4.38889
9374837	5.33333
9374877	4.80556
9374916	6.27778
9375171	4.97222
9376739	4.75
9376855	5.86111
9376863	4.75
9377210	5.16667
9377733	4.75
9377833	4.75
9377909	6.97222
9378163	6.05556
9378871	4.52778
9379155	4.72222
9379161	4.44444
9379254	4.61111
9379263	3.75
9379264	4.19444
9379293	3.80556
9379408	3.16667
9379487	3.80556
9379681	4.38889
9379791	3.61111
9380053	3.88889
9380298	4.91667
9380357	5.44444
9380366	3.72222
9380374	3.66667
9380470	4.30556
9380715	3.58333
9380829	4.33333
9381119	3.91667
9381265	3.91667
9381305	4.38889
9381444	4.52778
9381866	3.63889
9382055	3.16667
9382067	6.72222
9382561	4.61111
9382699	4.61111
9382865	4.97222
9383025	3.94444
9383202	3.52778
9383373	4.61111
9383374	3.55556
9383818	4.11111
9383898	3.66667
9383960	4.22222
9384111	4.16667
9384564	4.58333
9384576	4.16667
9384736	4.55556
9384977	5.16667
9385039	5.72222
9385260	4.25
9385521	3.33333
9385556	4.08333
9385644	3.80556
9386152	4.88889
9386262	3.86111
9386340	3.5
9386415	3.80556
9386416	3.63889
9386517	3.38889
9386753	4
9386998	3.38889
9387023	2.80556
9387759	3.11111
9388198	2.86111
9388279	2.80556
9388616	3.36111
9390616	4.77778
9390623	2.38889
9390635	2.27778
9390639	2.5
9391050	2.44444
9391059	3.77778
9391091	3.16667
9391094	3.30556
9391167	3.30556
9391180	3.05556
9391218	3.72222
9391232	1.94444
9391396	1.94444
9391455	2.05556
9391529	3
9391560	3.86111
9391737	3.63889
9391810	3.52778
9391839	3.52778
9391899	3.52778
9391905	3.52778
9391950	3.52778
9391968	3.52778
9392119	3.52778
9392181	4.61111
9392251	3.69444
9392361	3.77778
9392518	3.69444
9392520	2.61111
9392547	2.61111
9392590	2.61111
9392598	2.61111
9392599	2.61111
9392822	2.61111
9392890	2.88889
9392908	2.13889
9392911	2.13889
9392929	2.13889
9392972	2.30556
9393006	2.19444
9393749	2.02778
9393766	2.47222
9393767	1.05556
9394084	1.38889
9394324	1.83333
9394464	1.77778
9394657	1.86111
9395105	1.02778
9395155	2.86111
9395259	1.41667
9395299	1.41667
9395472	2.75
9395641	2.36111
9395661	2.33333
9395719	2.75
9395745	1.75
9395764	2.27778
9395816	1.94444
9395831	2.27778
9395888	0.944444
9395895	0.555556
9395909	0.777778
9396159	3
9396317	5.22222
9396389	4.41667
9396470	4.38889
9397000	5.02778
9397035	4.75
9397363	4.08333
9397481	4.86111
9397561	4.36111
9397767	4.61111
9397913	4.44444
9398160	4.83333
9398164	4.5
9398382	4.5
9398391	4.5
9398542	4.69444
9398565	5.25
9398617	4.41667
9398652	4.61111
9398777	4.80556
9398842	4.72222
9399395	4.55556
9399497	4.27778
9399510	4.66667
9399568	4.25
9399629	4.08333
9399665	4.47222
9399742	4.27778
9399758	4.5
9399873	5.02778
9399887	5.86111
9400057	5.27778
9400215	8.05556
9400361	6.16667
9400419	5.80556
9400464	6
9400499	6.05556
9400500	5.88889
9400528	5.83333
9400537	5.63889
9400989	5.86111
9401140	5.63889
9401216	6.08333
9401714	5.61111
9401848	5.75
9401975	6.11111
9402244	5.91667
9402252	5.72222
9402285	6.36111
9402692	5.33333
9402774	6.02778
9402972	6
9402973	5.13889
9403235	6.75
9403408	5.88889
9403474	5.72222
9403920	5.55556
9404110	5.80556
9404189	5.88889
9404277	5.61111
9404390	5.66667
9404454	5.5
9404534	5.33333
9404698	6.11111
9404704	5.66667
9404816	5.36111
9405036	5.61111
9405052	5.77778
9405100	5.19444
9405331	5.41667
9405710	5.77778
9405731	5.5
9405877	5.58333
9405944	5.77778
9406074	5.66667
9406234	6.47222
9406260	6.08333
9406672	6.05556
9406853	6.55556
9406946	6.22222
9406968	7.30556
9407132	5.55556
9407134	5.55556
9407449	8.13889
9407460	4.80556
9407619	4.72222
9407913	6.86111
9408041	6.30556
9408204	6.66667
9408821	6.97222
9408939	4
9409050	3.47222
9409194	3.47222
9409395	4.52778
9409478	4.55556
9409533	3.69444
9409622	3.41667
9409641	3.72222
9409905	3.36111
9410067	3.36111
9410691	3.36111
9410809	3.97222
9411324	4.86111
9411414	2.80556
9411439	2.80556
9411916	2.94444
9412286	2.72222
9412327	3.11111
9412407	2.88889
9412425	3
9412426	1.27778
9412428	0.916667
9412430	1.25
9412432	2.30556
9412434	3.27778
9412692	3.02778
9412937	4.66667
9412968	3.36111
9413276	3.36111
9413532	3.36111
9413723	5.5
9413878	3.69444
9413882	3.13889
9413902	2.16667
9414007	3.47222
9414023	1.83333
9414282	2.5
9414299	1.83333
9414325	1.80556
9414467	3.22222
9415161	2.5
9415287	2.55556
9415648	1.61111
9417617	3.05556
9417726	2.08333
9417866	2.02778
9417895	3.27778
9417911	2.08333
9418415	2.08333
9418605	2.86111
9418973	1.97222
9419267	1.97222
9419740	3.47222
9419799	2.63889
9420317	1.97222
9420503	2.25
9421294	2.36111
9421472	2.41667
9422004	1.91667
9422090	3.13889
9422392	4.36111
9422468	3
9422471	2.91667
9422608	3.63889
9422671	2.63889
9422961	3.86111
9423157	3
9423310	2.25
9423867	3.05556
9423906	1.94444
9424118	1.94444
9424163	1.91667
9424650	1.69444
9424720	2.08333
9424788	1.91667
9424814	1.77778
9424846	2.25
9424847	0.472222
9424854	0.5
9424873	0.972222
9425019	0.888889
9425164	3.58333
9425283	2.27778
9425557	2.58333
9425604	5.86111
9425742	4.80556
9426206	4.36111
9426325	5.08333
9426897	4.5
9428169	4.47222
9428514	3.80556
9428654	4.13889
9428867	4.02778
9428887	4.13889
9428905	4.13889
9429204	4.83333
9429304	3.55556
9429468	5.22222
9429505	4.27778
9429732	4.27778
9429841	4.13889
9429854	5.63889
9430008	4.25
9430499	3.88889
9430912	4.97222
9430965	4.66667
9430966	4.72222
9431146	4.83333
9431354	3.88889
9431927	4.69444
9432083	3.30556
9432184	2.77778
9432477	4.63889
9432607	3.36111
9432637	4.05556
9432892	3.80556
9432907	3.77778
9433146	6.55556
9433353	4.66667
9433458	5.02778
9433782	5.47222
9434240	6.13889
9434698	7.5
9434769	6.22222
9434812	6.02778
9434963	6.19444
9435000	7.36111
9435305	6.83333
9435404	7.02778
9435648	6.5
9435828	7
9435869	5.83333
9436491	5.66667
9436698	7.08333
9437107	4.11111
9437269	6.83333
9437379	4
9437615	4.80556
9437797	4.61111
9437799	4.44444
9438228	4.75
9438510	5.30556
9438674	4.75
9438682	3.88889
9440042	2.41667
9440087	2.69444
9440141	2.22222
9440179	4.19444
9440386	6.47222
9440882	5.77778
9441397	5.88889
9441415	5.77778
9441711	10
9442048	9.36111
9442067	9.52778
9442121	9.36111
9442711	11.4167
9442898	9.88889
9442972	10.0556
9443207	10.4444
9443291	10.6389
9443362	10.0278
9444346	9.80556
9444475	9.44444
9445068	10.1667
9445116	10.25
9445312	10.3333
9447011	11.8611
9447501	9.80556
9447530	9.80556
9447890	10.3333
9448080	10.1389
9448320	10.5556
9448582	10.3889
9448795	10.8889
9449069	9.83333
9449516	10.1944
9449589	9.83333
9449784	12.7222
9449855	9.61111
9450044	9.61111
9450320	10
9450468	9.80556
9450469	9.61111
9450471	11.5
9450700	8.61111
9451226	8.77778
9451355	9.08333
9451404	8.86111
9451406	10.5833
9451414	10.7222
9451662	10.7222
9451680	11.8889
9451835	11.3333
9452023	11.3333
9452037	11.5
9452063	11.8611
9452083	11.7222
9452441	10.6389
9452891	11
9452968	11.6111
9453270	10.5833
9453806	11.3611
9453881	7.22222
9454517	7.97222
9454536	6.36111
9454870	9.52778
9455097	8.69444
9455200	8.88889
9455277	8.69444
9455862	8.69444
9456588	8.69444
9456911	9.19444
9460832	9.02778
9460893	9.19444
9460961	9.77778
9461421	8.05556
9461584	8.83333
9461661	11.1111
9463746	5.72222
9463767	6.13889
9464254	5.72222
9464358	6.52778
9464404	6.83333
9464592	6.61111
9464759	5.94444
9465038	5.77778
9465271	6.55556
9466073	4.80556
9466323	6.33333
9466719	7.19444
9466759	8.63889
9466826	7.86111
9466827	7.86111
9466829	7.86111
9466841	7.86111
9466847	8.27778
9466850	7.19444
9466966	7.02778
9467021	7.86111
9467035	6.27778
9467149	3.33333
9467376	5.33333
9467600	2.91667
9467618	2.97222
9467879	2.66667
9468072	2.66667
9468185	3.97222
9468511	2.66667
9468567	2.66667
9468920	3.41667
9469031	4.22222
9469308	2.36111
9469585	2.22222
9469854	2.66667
9470617	2.22222
9470722	2.52778
9470871	2.75
9470886	2.80556
9470888	1.16667
9470890	1.36111
9470891	0.333333
9470892	4.36111
9470894	3.44444
9470896	4.86111
9471468	5.19444
9471473	5.02778
9471616	6
9471617	7.94444
9472789	7.58333
9472900	8.25
9473408	8.02778
9473410	8.02778
9473411	8.02778
9473417	8.02778
9474085	8.66667
9474089	1.91667
9474140	1.80556
9474208	3.44444
9474244	2.55556
9474278	2.38889
9474397	2.61111
9474400	3.47222
9474404	3.08333
9474430	4.58333
9474578	4.75
9474838	5.5
9475372	4.30556
9475476	4.72222
9475602	5.41667
9476142	4.55556
9476657	3.94444
9476994	4.11111
9477011	5.02778
9477089	4.88889
9477099	5.41667
9477339	5.38889
9478174	6.75
9478200	6.33333
9478721	6.19444
9478984	4.97222
9479368	5
9479763	4.47222
9479765	3.88889
9479954	3.25
9480032	3.25
9480141	3.77778
9481054	3.5
9481554	3.63889
9481765	3.94444
9482307	4.41667
9482468	2.19444
9482582	2.05556
9482668	1.13889
9482682	1.27778
9482818	1.13889
9482820	1.05556
9482822	1.33333
9482824	1.72222
9482828	1.55556
9482844	2.02778
9482943	1.75
9482981	2.36111
9483098	2.47222
9483305	5.86111
9483363	7.27778
9483457	6.97222
9483472	6.97222
9483714	7.38889
9483783	8.13889
9484118	8.94444
9484501	8.91667
9484618	8.11111
9484638	8.11111
9484688	8.11111
9484729	8.11111
9484734	8.11111
9484799	10.4444
9484837	5.69444
9484856	9.44444
9484863	5.86111
9484881	5.86111
9484891	5.86111
9484936	8.80556
9484957	7.19444
9484964	7.19444
9484978	7.19444
9484980	7.19444
9485003	7.41667
9485030	8.27778
9485096	4.33333
9485149	5.30556
9485352	4.44444
9485389	4.44444
9485454	4.91667
9485567	4.44444
9485918	4.38889
9486077	4.83333
9486320	2.80556
9486513	2.55556
9486853	2.66667
9486914	3.25
9486956	2.08333
9486994	2.19444
9487024	2.55556
9487091	1.75
9487097	2.05556
9487564	1.86111
9487628	2.44444
9487773	2
9487828	1.77778
9487872	2.27778
9488144	3.05556
9488488	2.58333
9488576	2.66667
9488588	3.77778
9488639	3.22222
9488664	3.66667
9488836	3.16667
9488872	3.02778
9489129	3.63889
9489174	3.55556
9489205	1.88889
9489208	1.91667
9489436	4.97222
9489462	1.77778
9489490	2.58333
9489505	1.83333
9489536	2.27778
9489630	1.86111
9489643	1.55556
9489819	2
9489823	1.30556
9489919	3.02778
9489929	3.77778
9490007	4.22222
9490104	4.02778
9490170	3.88889
9490192	4.08333
9490231	3.72222
9490268	3.88889
9490277	4.41667
9490462	5.63889
9490467	10.6111
9490704	10.5
9490719	9.83333
9490884	9.83333
9491125	9.97222
9491270	9.83333
9491357	9.83333
9491435	9.83333
9491569	10.1389
9491580	9.97222
9491618	9.83333
9491877	10.1389
9491882	10.5833
9491975	9.83333
9491997	9.83333
9492032	10.75
9492123	10.1389
9492125	10.1389
9492166	10.1389
9492293	11.0556
9492311	9.83333
9492364	9.83333
9492462	10.3889
9492510	9.83333
9492606	11.8056
9492666	9.08333
9492826	8.83333
9492833	8.83333
9492838	8.83333
9492843	8.83333
9493038	8.83333
9493049	9.08333
9493069	9.08333
9493106	10.1111
9493235	7.36111
9493268	7.11111
9493271	7.11111
9493405	7.11111
9493412	7.33333
9493457	7.52778
9493485	7.33333
9493535	4.69444
9493565	5.22222
9493572	5
9493589	4.77778
9493598	4.77778
9493675	4.97222
9493718	4.08333
9493719	3.66667
9493762	3.19444
9493768	2.97222
9493780	3.80556
9493788	3.16667
9493908	3.25
9493926	2.72222
9493937	3.08333
9493989	3.11111
9494037	2.86111
9494170	3.36111
9494182	4.11111
9494183	3.47222
9494333	3.58333
9494336	4.38889
9494447	3.77778
9494524	4
9494640	2.86111
9494720	3.19444
9494836	5.25
9494959	4.13889
9495019	4.13889
9495121	4.63889
9495143	4.88889
9495182	4.97222
9495221	4.41667
9495222	4.33333
9495230	4.33333
9495250	4.33333
9495258	4.33333
9495260	4.33333
9495301	4.5
9495327	3.94444
9495696	5.36111
9495752	3.72222
9495799	3.72222
9495837	4.66667
9495890	4.69444
9495963	4.08333
9496118	4.19444
9496178	4.69444
9496251	4.30556
9496287	4.02778
9496379	4.13889
9496686	5
9496881	4.5
9497075	4.5
9497171	6.41667
9497821	4.80556
9497987	4.13889
9497989	1.47222
9497991	1.47222
9498120	2.22222
9498129	0.138889
9498133	0.444444
9498144	2.66667
9498168	2.63889
9498305	2.61111
9499031	2.47222
9499097	2.41667
9499188	3.25
9499350	1.80556
9499508	1.94444
9499687	2.77778
9499759	2.83333
9499769	3.13889
9499873	2.52778
9500409	1.66667
9500543	1.80556
9500763	2.30556
9500819	2.22222
9500835	2.47222
9501451	3.11111
9501825	3.36111
9502463	3.5
9502611	3.08333
9502720	3.52778
9502925	4.27778
9504190	3.13889
9504307	1.16667
9504334	2.30556
9504363	3.05556
9504942	1.77778
9505001	2.05556
9505083	1.5
9505213	4.86111
9505325	2.25
9505331	2.25
9505922	3.91667
9506187	2.83333
9506445	2.61111
9506688	3.52778
9506928	2.47222
9507596	1.77778
9507812	1.77778
9507942	3.75
9508101	2.97222
9508221	2.55556
9508621	3.5
9508633	3.5
9509171	2.75
9509274	3.83333
9509310	2.61111
9510176	2.97222
9510184	3.44444
9510590	1.75
9510804	1.94444
9511321	2.72222
9511593	3.63889
9511727	2.38889
9511853	3.55556
9512093	4.16667
9512584	2.97222
9513112	2.30556
9513228	2.83333
9513558	3.27778
9513703	2.88889
9513853	1.80556
9513974	2.19444
9514094	2.25
9514243	3.91667
9515264	2.83333
9515397	5.66667
9516001	3.97222
9516474	4.91667
9516763	5.5
9517001	5.11111
9517274	4.33333
9517276	4.33333
9517374	4.66667
9517536	1.36111
9517812	1.52778
9518124	1.36111
9518181	0.75
9518380	0.75
9518547	2.44444
9518591	2.05556
9518599	1.69444
9518956	1.55556
9519304	1.97222
9519556	1.55556
9519619	1.27778
9519732	1.83333
9519818	1.22222
9520250	0.916667
9520304	1.41667
9520641	2.16667
9520780	1.5
9521060	1.61111
9521160	1.91667
9521484	1.83333
9521619	1.08333
9521696	1.25
9521727	2.88889
9521764	2.52778
9521831	2.38889
9521877	2.38889
9521912	2.38889
9521920	2.16667
9522045	2.16667
9522047	2.16667
9522054	2.16667
9522092	2.16667
9522118	3.75
9522128	3.5
9522263	3.19444
9522360	3.44444
9522410	3.77778
9522443	2.52778
9522484	1.61111
9522486	0.694444
9522604	3.11111
9522773	2.30556
9523349	2
9523411	2
9523651	2.75
9523921	2
9524008	3.58333
9524341	3.41667
9524413	3.08333
9524468	3.08333
9524557	3.08333
9525703	3.08333
9525870	3.08333
9526072	3.08333
9526079	3.08333
9526192	3.08333
9526433	3.08333
9526457	3.08333
9526476	3.08333
9526486	3.08333
9526524	3.08333
9526529	3.08333
9526551	3.30556
9526667	3.27778
9526682	1.69444
9526715	1.72222
9526827	2.08333
9526922	0.0833333
9526958	1
9527111	0.833333
9527116	0.833333
9527180	1.5
9527213	1.88889
9527240	4.16667
9527382	4.58333
9527490	3.94444
9527524	4.83333
9527763	4.61111
9527815	4.61111
9527869	4.77778
9527956	4.61111
9528056	4.72222
9528147	3.94444
9528256	3.94444
9528283	3.94444
9528462	3.94444
9528489	3.94444
9528497	3.94444
9528539	3.94444
9528907	3.94444
9529222	3.94444
9529345	6.11111
9529372	4.55556
9529374	4.55556
9529380	4.55556
9529598	6.22222
9529643	4.75
9529725	4.75
9529940	4.75
9530188	4.75
9530246	4.75
9530337	4.75
9530375	4.75
9530396	4.75
9530428	4.75
9530453	4.75
9530630	4.75
9530658	5.36111
9530671	4.75
9530719	4.75
9530737	4.75
9530775	4.75
9530790	4.75
9530828	4.75
9530838	5.25
9530849	4.83333
9530854	4.16667
9530885	4.58333
9531095	4.69444
9531280	4.08333
9531339	4.08333
9531360	4.69444
9531374	4.08333
9531381	4.08333
9531405	4.08333
9531406	4.08333
9531431	4.08333
9531485	4.08333
9531501	8.08333
9531557	3.5
9531616	3.5
9531743	3.5
9531775	3.5
9531835	3.5
9532031	3.5
9532093	3.5
9532193	3.5
9532216	3.5
9532317	4.75
9532418	4.25
9532543	3.91667
9532586	3.91667
9532800	3.91667
9532875	3.91667
9533001	3.91667
9533017	3.97222
9533038	3.94444
9533188	3.94444
9533217	3.94444
9533220	4
9533248	3.91667
9533487	4.30556
9533840	4.25
9533985	5.41667
9534012	3.94444
9534386	5.5
9534533	3.75
9534674	3.75
9534709	4.36111
9534974	3.75
9535014	3.75
9535140	3.75
9535173	3.75
9535180	3.75
9535505	3.75
9535889	3.94444
9535995	4.02778
9536032	0.111111
9536040	0.111111
9536139	0.222222
9536189	0.111111
9536255	1
9536294	0.694444
9536369	0.666667
9536619	0.666667
9536765	1.61111
9536872	1
9536907	1.27778
9536936	2.69444
9536958	0.694444
9537196	0.416667
9537229	3.27778
9537289	1.19444
9537436	1.63889
9537515	5.41667
9537529	4.11111
9537666	4.66667
9537853	5.41667
9537856	5.47222
9537857	4.91667
9537859	4.22222
9537860	4.22222
9537861	3.41667
9537874	3.08333
9538042	2.83333
9538194	8.27778
9538233	6.91667
9538418	6.91667
9538496	7.69444
9539054	6.86111
9539082	6.86111
9539388	7.16667
9539646	7.36111
9539716	7.69444
9539828	9.38889
9539857	7.47222
9540001	7.19444
9540185	7.19444
9540186	7.19444
9540377	8.44444
9540429	7.52778
9540981	8.11111
9541055	5.88889
9541095	5.88889
9541162	5.88889
9541272	7.97222
9541380	0.916667
9541391	0.916667
9541811	1.72222
9541848	2.05556
9541924	1.16667
9541981	1.80556
9542017	1.58333
9542043	2.02778
9542453	2.75
9542612	1.63889
9542745	0.888889
9542751	0.944444
9542859	3.25
9543438	0.861111
9544054	0.916667
9544181	1.91667
9544189	0.722222
9545188	0.75
9545208	1.83333
9545283	1.47222
9545831	0.75
9545871	0.75
9545941	5.38889
9545957	3.30556
9545959	3.30556
9545999	3.30556
9546073	3.63889
9546129	4.02778
9546399	3.25
9546400	2.58333
9546462	8.16667
9546561	3.44444
9546651	3.44444
9546654	3.41667
9546693	3.41667
9546829	1.80556
9546834	1.63889
9546845	5.41667
9546907	4.08333
9547006	4.83333
9547089	4.5
9547258	7.5
9547412	5.41667
9547418	5.41667
9547428	5.41667
9547502	5.80556
9547577	5.27778
9547780	3.33333
9547925	3.25
9548323	3.05556
9548481	3.11111
9548496	3.80556
9548521	2.66667
9549036	1.16667
9549412	1.55556
9549503	0.138889
9549509	0.333333
9549589	0.138889
9549601	1.30556
9549712	0.833333
9550815	0.916667
9551295	1.05556
9551571	1.38889
9551807	1.16667
9552088	1.88889
9552139	0.861111
9552222	1.52778
9552472	1.22222
9552573	0.527778
9552949	0.833333
9553030	2.13889
9553122	1.05556
9553147	1.27778
9553639	1.08333
9553641	0.694444
9553667	0.638889
9553992	1.13889
9554157	1.58333
9554237	1.36111
9554271	1.19444
9554811	1.22222
9554912	1.97222
9554923	2.41667
9555041	2.08333
9555270	1.91667
9555490	2.63889
9555704	2.41667
9555963	1.83333
9556147	1.83333
9556222	1.86111
9556229	2.13889
9556276	3.08333
9556316	0.583333
9556450	0.555556
9556485	0.694444
9556597	0.583333
9556673	1.41667
9556692	0.25
9556740	0.333333
9556752	0.861111
9556754	0.916667
9557153	1.19444
9557277	1.08333
9557650	2.27778
9557886	3
9557974	2.72222
9558100	4.08333
9558511	3.88889
9558782	3.52778
9558841	3.52778
9558865	3.02778
9558871	3.5
9558984	2.41667
9559394	1.52778
9559440	1.52778
9559861	1.69444
9559981	2.5
9560080	1.08333
9560144	0.75
9560209	1.27778
9560302	1.91667
9560458	2.44444
9560484	1.94444
9560487	1.86111
9560560	1.86111
9560636	2.16667
9560652	1.63889
9560797	1.72222
9560818	2.63889
9560851	1.61111
9561099	1.88889
9561106	1.38889
9561138	1.36111
9561228	2.75
9561317	1.63889
9561374	2.11111
9561447	2.55556
9561804	2.69444
9561824	2.69444
9561836	3.16667
9561924	2.83333
9561991	2.97222
9561994	2.08333
9562055	2.19444
9562059	1.88889
9562079	1.88889
9562100	5.63889
9562130	4.88889
9562142	4.97222
9562275	5.83333
9562373	5.69444
9562391	5.16667
9562404	5.16667
9562455	5.16667
9562595	5.58333
9562666	6.16667
9562687	4.22222
9562757	5.13889
9562799	1.80556
9563057	3.08333
9563330	2.63889
9563402	2.05556
9563452	2.36111
9563494	2.63889
9563599	1.19444
9563655	1.19444
9563678	1.19444
9563686	1.22222
9563879	1.5
9564129	1.13889
9564252	0.666667
9564343	0.694444
9564572	1.38889
9565024	1.27778
9565025	1.11111
9565029	1.27778
9565173	1.77778
9565181	0.472222
9565363	1.77778
9565470	2.08333
9565498	1.77778
9566084	2.86111
9566317	2.80556
9566321	1.72222
9566362	1.55556
9566478	1.36111
9566652	3.41667
9566883	2.41667
9566932	2.41667
9566966	2.61111
9567047	2.5
9567099	3.72222
9567138	2.5
9567196	3.08333
9567462	1.61111
9567468	2.11111
9567524	5.86111
9567548	5.05556
9567734	5.05556
9567851	5.05556
9567871	5.22222
9568062	5.58333
9568077	4.02778
9568306	3.77778
9568834	3.80556
9569164	2.83333
9569321	3.08333
9569352	2.83333
9569353	3.33333
9569374	4.77778
9569430	3.25
9569525	3.5
9569632	3.63889
9569928	4.38889
9569964	5.75
9570038	3.97222
9570239	5.02778
9570301	4.22222
9570315	3.75
9570423	3.19444
9570777	3.36111
9570936	2.94444
9571117	3.38889
9571216	3.91667
9571436	3.97222
9571547	4.55556
9571681	3.72222
9571703	4.19444
9571774	4.55556
9572055	5.97222
9572086	6.30556
9572227	5.94444
9572410	6.66667
9572658	6.11111
9572749	6.30556
9573038	7.5
9573065	5.30556
9573089	5.47222
9573132	5.47222
9573155	5.30556
9573326	6.44444
9573441	4.86111
9573498	4.86111
9573527	5.36111
9574027	5.75
9574064	2.86111
9574274	2.86111
9574317	6.69444
9574413	3.75
9574820	3.55556
9574920	3.75
9575044	3.55556
9575045	3.55556
9575159	4.41667
9575185	0.916667
9575383	0.611111
9575437	0.611111
9575491	1.77778
9575498	1.5
9575521	1.19444
9575658	2.41667
9575722	1.55556
9575737	1.11111
9575738	1.44444
9576083	3.13889
9576084	0.972222
9576552	1.16667
9576790	1.02778
9577305	2.91667
9577387	1
9577832	1.44444
9577983	0.833333
9578062	0.833333
9578141	0.916667
9578247	0.75
9578435	1.25
9578608	0.75
9578695	2.66667
9578719	1.47222
9578878	1.47222
9578960	2.97222
9579364	0.722222
9579368	2.52778
9579492	1.08333
9579559	2.11111
9579991	1.44444
9580018	1.44444
9580077	3.02778
9580265	1.80556
9580266	1.83333
9580528	1.80556
9580538	1.80556
9580539	3.13889
9580700	2.25
9581028	2.05556
9581054	1.75
9581117	1.63889
9581204	1.55556
9581332	3.55556
9581466	1.38889
9581955	1.77778
9582041	1.33333
9582110	3.16667
9582247	1.5
9582254	1.63889
9582271	1.66667
9582386	2.11111
9582527	2.02778
9582747	0.694444
9582912	0.805556
9583241	0.722222
9583280	1.25
9583327	0.694444
9583390	0.694444
9583597	4.25
9584317	3.88889
9584376	4.11111
9584684	3.80556
9584931	3.63889
9584972	3.63889
9585341	3.97222
9585401	4.08333
9585441	6
9585730	2.33333
9586022	3.19444
9586146	2.38889
9586311	2.38889
9586364	2.94444
9586397	2.11111
9586410	2.58333
9586476	3.16667
9586572	3.22222
9586671	7.77778
9586977	6.61111
9587031	7.66667
9587168	7.5
9587218	8.16667
9587228	7.55556
9587253	7.55556
9587285	7.55556
9587326	7.55556
9587334	7.55556
9587370	7.86111
9587386	9.02778
9587407	8.72222
9587465	8.72222
9587493	8.72222
9587510	8.72222
9587650	8.72222
9587688	9.22222
9587722	8.22222
9587803	8.22222
9587862	8.38889
9587882	8.22222
9588005	9.02778
9588040	9.94444
9588052	7.25
9588184	8
9588378	6.38889
9588443	7.02778
9588570	8.25
9589232	5.77778
9589385	5.02778
9589475	4.30556
9589500	3.66667
9589519	3.97222
9589707	4.16667
9589775	3.80556
9589904	3.19444
9589971	2.58333
9590027	3.94444
9590072	2.52778
9590190	4.5
9590200	3.11111
9590408	3.11111
9590412	3.11111
9590501	3.30556
9590542	3.22222
9590689	3
9590757	2.77778
9590847	3.88889
9591038	3.25
9591091	4.38889
9591149	3.94444
9591231	3.33333
9591306	3.47222
9591331	3.33333
9591453	3.61111
9591562	3.44444
9591601	6.83333
9591668	4.33333
9591671	4.33333
9591705	4.52778
9592470	5.30556
9592475	3.66667
9592679	4.83333
9592763	4.05556
9592776	3.86111
9592937	4.05556
9593140	5.13889
9593144	4.44444
9593146	3.63889
9593188	3.47222
9593284	3.91667
9593308	2.86111
9593326	4.16667
9593384	3.52778
9593996	4.22222
9594153	3.5
9594484	4.27778
9594735	6.05556
9594992	5.61111
9595105	4.77778
9595139	4.77778
9595142	4.44444
9595241	5.91667
9595686	4.08333
9595789	4.16667
9595805	4
9595923	5.11111
9595982	8.33333
9596125	5.52778
9596650	5.41667
9596699	5.41667
9596953	5.41667
9597070	5.72222
9597316	6.33333
9597357	4.5
9597401	4.80556
9597611	4.80556
9597655	4.80556
9597840	4.5
9597849	4.5
9597998	5.47222
9598001	5.11111
9598064	5.77778
9598139	1.75
9598203	1.94444
9598261	5.38889
9598331	2.11111
9598339	2.11111
9598435	2.72222
9598572	1.97222
9598965	1.97222
9599039	1.97222
9599202	2.25
9599233	2.25
9599361	3.05556
9599406	1.36111
9599676	2.47222
9599925	1.27778
9599926	0.666667
9599963	1.44444
9600036	0.861111
9600108	0.444444
9600137	0.972222
9600165	2.61111
9600167	1.77778
9600204	1.94444
9600319	2.91667
9600392	2.02778
9600784	2.19444
9600797	4.25
9601155	2.80556
9601263	2.02778
9601281	2.02778
9602509	2.02778
9602629	2.02778
9602722	2.27778
9602864	2.44444
9602992	2.02778
9603120	2.27778
9603249	2.44444
9603263	2.02778
9603290	2.02778
9603383	2.02778
9603569	2.58333
9603798	0.555556
9603818	0.555556
9603896	0.638889
9604133	2.22222
9604140	1.16667
9604417	1.25
9604525	1.16667
9604599	1.16667
9604655	2.19444
9604928	1.16667
9605350	1.16667
9605470	2.27778
9605907	1.16667
9605909	1.83333
9605976	0.361111
9606014	0.5
9606230	1.52778
9606298	0.416667
9606552	0.416667
9606563	1.27778
9606569	0.944444
9606571	0.611111
9606596	0.611111
9606597	0.611111
9606631	1.33333
9606763	1
9606855	1
9606977	1
9607388	3.05556
9607459	2.75
9607477	2.72222
9607483	1.86111
9607489	1.66667
9607495	1.66667
9607513	1.83333
9607519	1.36111
9607524	2.13889
9607525	0.138889
9607536	1.19444
9607553	1.33333
9607658	1.30556
9607661	1.30556
9607758	1.08333
9608000	0.833333
9608571	0.888889
9608862	1.25
9608912	0.583333
9608914	0.888889
9608965	0.583333
9609062	0.5
9609088	1.16667
9609196	0.25
9609198	0.166667
9609221	0.166667
9609257	0.583333
9609258	0.583333
9609343	0.277778
9609351	1.52778
9609860	0.777778
9609915	1.88889
9609925	0.5
9610008	0.5
9610109	0.666667
9610189	1.66667
9610240	0.833333
9610253	1.5
9610270	1
9610309	0.833333
9610378	0.833333
9610463	1.44444
9610951	1.19444
9610952	1.19444
9611069	1.19444
9611191	1.19444
9611221	1.19444
9611771	1.19444
9611803	1.33333
9611808	1.02778
9611974	0.666667
9611983	0.666667
9612022	1.08333
9612113	0.666667
9612399	0.666667
9612480	1.25
9612596	1.5
9613119	0.333333
9613267	0.333333
9613355	0.333333
9613429	0.333333
9613469	0.694444
9613578	0.555556
9614062	0.25
9614156	0.888889
9614217	1.22222
9614532	0.694444
9614731	0.694444
9614760	0.694444
9615017	1.27778
9615161	0.611111
9615455	0.611111
9615612	1.22222
9615818	1.11111
9615954	0.472222
9616390	0.666667
9616536	0.388889
9616790	0.861111
9617243	4.44444
9617354	3.11111
9617422	3.11111
9617706	3.58333
9617745	3.33333
9617824	5.13889
9617990	2.5
9618083	2.52778
9618097	3.02778
9618169	2.47222
9618239	5.22222
9618302	4.47222
9618327	4.69444
9618328	4.5
9618820	4.88889
9618892	5.77778
9618953	4.33333
9619057	3.47222
9619063	3.77778
9619611	4.27778
9619862	4.08333
9619868	4.13889
9620034	3.44444
9620038	4.22222
9620070	4.25
9620174	3.52778
9620191	3.41667
9620432	4.61111
9620472	2.30556
9620502	3.47222
9620562	3
9620656	2.66667
9620738	2.88889
9620839	4.88889
9620898	3.33333
9620976	2.91667
9620978	4.88889
9621794	4.36111
9621803	4.05556
9621955	4.16667
9622184	5.36111
9622420	4.27778
9622450	5.02778
9622572	4.5
9622612	4.88889
9622782	4.58333
9622787	6.97222
9623160	5.25
9623461	6.05556
9624012	4.88889
9624013	4.88889
9624087	5.80556
9624216	5.02778
9624682	5.02778
9624739	5.11111
9624789	5.33333
9625060	5.83333
9625115	3.77778
9625119	3.88889
9625162	4.44444
9625258	4.27778
9625836	3.80556
9625897	3.75
9625927	4.30556
9626245	3.55556
9626299	4.58333
9626408	4.80556
9626596	4.47222
9626641	4.61111
9626688	4.47222
9627029	4.77778
9627052	2.86111
9627192	1.86111
9627324	2.30556
9627648	2.05556
9627661	5.94444
9627755	6.05556
9628046	6.36111
9628120	6.08333
9628163	5.80556
9628311	5.80556
9628361	6.13889
9628363	4.19444
9628365	3.69444
9628367	3.97222
9628383	4.80556
9628597	3.38889
9628779	3.11111
9628919	3.22222
9628940	2.91667
9630396	3.22222
9630432	1.80556
9630717	1.38889
9630735	1.02778
9630904	1.02778
9630946	1.5
9630983	2.58333
9631024	2.25
9631145	2.08333
9631277	1.97222
9631599	2.19444
9632489	3.30556
9633024	1.66667
9633059	1.66667
9633121	1.66667
9633137	1.66667
9633370	1.66667
9633438	1.66667
9633550	2.33333
9633677	3.36111
9633695	1.13889
9633994	1.69444
9634174	1.13889
9634390	1.41667
9634705	2.94444
9634798	1.41667
9634821	1.47222
9635172	1.69444
9635251	1.88889
9635288	1.36111
9635347	1.61111
9635511	3.11111
9635608	2.61111
9635951	2.55556
9636073	2.55556
9636110	2.55556
9636615	2.55556
9636631	3
9636853	2.33333
9636863	2.33333
9636914	2.77778
9637780	2.88889
9637788	1.86111
9638007	1.58333
9638169	1.97222
9638513	1.69444
9638723	1.88889
9638727	2.63889
9638783	1.94444
9638791	2.86111
9639142	2.13889
9639240	2.05556
9639248	2.61111
9639260	2.05556
9640042	2.72222
9640113	2
9640169	3.41667
9640430	2.38889
9640637	2.05556
9640876	2.97222
9640905	2.86111
9641623	2.38889
9641769	1.69444
9641951	5.88889
9642035	4.22222
9642043	4.11111
9642618	4.11111
9642624	4.11111
9642710	4.11111
9642923	5.5
9643361	2.47222
9643417	2.36111
9643458	6.13889
9643460	4.38889
9643700	4.88889
9643803	4.5
9643804	4.72222
9644527	4.72222
9644576	4.44444
9644615	4.72222
9644813	4.44444
9645006	3.86111
9645038	4.33333
9645045	4.47222
9645065	4
9645074	3.77778
9645130	4.69444
9645150	3.83333
9645151	5.41667
9645232	3.58333
9645252	3.27778
9645253	3.88889
9645259	5.63889
9645263	3.86111
9645284	12.1944
9645391	11.0278
9645438	11.0278
9645750	11.0278
9645964	11.0278
9646008	11.6111
9646413	11.6111
9646415	10.5278
9646424	8.33333
9646426	9.97222
9646537	10.1667
9646619	9.88889
9646641	9.30556
9646800	9.69444
9647034	9.5
9647039	9.30556
9647040	10.3889
9647153	11.1111
9647371	10.5278
9647408	8.75
9647678	8.94444
9647956	7.52778
9648146	5.72222
9648152	4.41667
9648322	6.16667
9648373	3.52778
9648376	3.52778
9648383	5.86111
9648393	5.47222
9648543	5.77778
9648621	5.86111
9648687	5.5
9648862	6.61111
9648875	5.86111
9648935	5.61111
9649125	5.44444
9649219	5.72222
9649347	5.97222
9649441	5.36111
9649515	4.47222
9649805	3.88889
9650437	5.94444
9650676	2.97222
9650896	9
9651212	7.77778
9651258	7.58333
9651262	7.58333
9651264	7.58333
9651266	7.58333
9651268	7.69444
9651270	7.66667
9651272	6.25
9651274	7.02778
9651307	2.52778
9651313	1.77778
9651319	2.52778
9651323	2.58333
9652106	2.41667
9652234	2.38889
9653071	2.55556
9653216	3.55556
9653224	4.16667
9653243	4.83333
9653470	5.25
9653520	4.30556
9653787	4.5
9654133	5.16667
9654203	3.86111
9654337	4.22222
9654338	3.38889
9654837	6.38889
9654990	5.72222
9655004	3.44444
9655016	3.77778
9655044	3.16667
9655046	2.75
9655048	2.80556
9655121	2.80556
9655164	3.47222
9655527	2.86111
9655629	2.19444
9655838	2.19444
9655861	2.30556
9656014	2.61111
9656015	1.47222
9656105	2.16667
9656107	1.44444
9656287	1.30556
9656618	3.19444
9656905	2.5
9657615	2.22222
9657827	2.58333
9658003	2.47222
9658035	4.16667
9658052	2.05556
9658386	2.11111
9658634	3.11111
9658644	2.25
9658729	1.86111
9659046	2.19444
9659303	2.13889
9659413	3.19444
9659549	1.61111
9659665	0.888889
9659698	1.55556
9659797	1.11111
9660038	1.25
9660118	0.833333
9660523	2.80556
9660542	3.19444
9660548	3.13889
9660723	2.83333
9660739	2.75
9660740	3.27778
9660782	1.83333
9660795	2.69444
9660980	3.27778
9661227	3.05556
9661310	2.72222
9661350	2.72222
9661456	3.47222
9661500	2.16667
9661569	2.13889
9661713	1.08333
9661877	1.08333
9661942	1.38889
9661952	1.25
9662051	1.63889
9662546	1.02778
9662710	1.33333
9662914	4.05556
9663136	3.41667
9663138	5.55556
9663139	4.94444
9663230	5.13889
9663254	4.94444
9663338	5.11111
9663463	5.11111
9663554	4.61111
9663681	4.61111
9663682	5.25
9663747	4.94444
9663796	5.91667
9663815	3.44444
9663845	5.55556
9663874	1.25
9663878	1.88889
9664215	1.30556
9664325	1.30556
9664326	3.05556
9664379	1.58333
9664453	1.02778
9664929	1.19444
9664944	2.25
9664955	1.33333
9664997	2.47222
9665351	0.861111
9665448	1.08333
9665579	3.75
9665648	2.66667
9665731	2.94444
9665765	2.30556
9665823	2.91667
9665857	2.80556
9665978	1.61111
9665989	1.69444
9666037	2.5
9666101	1.36111
9666323	2.25
9666618	1.13889
9666625	0.861111
9666629	2.69444
9666885	5.38889
9667097	5.11111
9667112	5.11111
9667117	5.11111
9667124	5.11111
9667125	5.11111
9667140	5.11111
9667144	5.11111
9667149	5.11111
9667160	5.11111
9667206	5.11111
9667214	5.19444
9667384	5.11111
9667511	7.16667
9667578	2.77778
9667700	2.69444
9667878	2.69444
9667879	2.69444
9668302	5.19444
9668652	3.47222
9668655	3.63889
9668691	3.08333
9668799	4.13889
9669228	4.08333
9669372	4.08333
9669374	4.47222
9669379	3.63889
9669457	3.63889
9669688	4.80556
9669705	2.02778
9669965	2
9670033	1.61111
9670109	0.75
9670358	0.666667
9670518	0.611111
9670591	0.777778
9670827	1.13889
9670996	0.972222
9671169	0.916667
9671267	3.13889
9671317	2.27778
9671457	2.11111
9671675	2.11111
9671693	5.27778
9671707	2.77778
9671724	2.77778
9671850	2.77778
9672076	4.63889
9672081	1.88889
9672205	5.72222
9672335	4.5
9672435	4.5
9672627	7.83333
9672850	7.72222
9673189	6.36111
9673403	7.19444
9673464	5.94444
9673609	7.11111
9673745	7.27778
9673995	7.80556
9674309	9.69444
9674546	8.58333
9674828	8.55556
9675344	6.83333
9675442	7.41667
9675478	6.33333
9675766	6.52778
9675966	8.25
9676009	6.22222
9676542	9.83333
9676693	11.5556
9676740	11.8611
9676987	10.9722
9677452	10.3333
9677777	10.3333
9677867	11.1667
9678074	7.41667
9678077	7.08333
9678149	7.13889
9678236	10.6389
9678254	9.47222
9678257	10.2222
9678284	10.2222
9678288	10.0278
9678289	10.0278
9678292	10.6667
9678327	11.1667
9678331	10.1111
9678352	9.16667
9678355	9.86111
9678433	7.47222
9678533	4.86111
9678536	3.75
9678583	3.5
9678642	3.63889
9678683	5.27778
9678765	4.83333
9678767	3.41667
9678769	5.38889
9679126	4.86111
9679239	4.66667
9679268	4.66667
9679274	4.66667
9679353	7.22222
9679545	4.30556
9679662	4.75
9680118	5.72222
9680492	5.22222
9680525	5.05556
9680627	5.72222
9681950	6.83333
9682071	4.16667
9682644	5.38889
9682742	6.11111
9683077	4.86111
9683165	8.55556
9683322	7.19444
9683324	5.27778
9683326	5.05556
9683328	4.94444
9683330	6.22222
9683332	5.63889
9683334	6.16667
9683673	4.86111
9684168	4.83333
9684281	5.33333
9684322	4.91667
9684752	5.11111
9684979	4.80556
9685048	3.16667
9685471	2.77778
9685930	3.5
9686122	2.36111
9686123	3.41667
9686344	4.75
9686356	3.77778
9686394	5.13889
9686559	4.25
9686898	4.05556
9687031	4.33333
9687051	5.13889
9687377	3.27778
9687500	3.05556
9687610	3.63889
9687687	4.05556
9687973	3.38889
9688725	3.72222
9690626	3.66667
9690655	3.25
9690663	5.02778
9690702	5.02778
9690972	4.69444
9691043	5.08333
9691067	4.36111
9691151	4.72222
9691335	4.5
9691718	4.94444
9691761	3.75
9691814	2.72222
9691851	3.83333
9691913	2.72222
9691990	3.77778
9692355	4.72222
9692658	4.33333
9692660	4.16667
9692662	4
9692664	3.86111
9692666	3.94444
9692668	3.58333
9692672	6.94444
9692674	4.52778
9692677	4.13889
9692847	4.44444
9692942	4.19444
9693004	4.41667
9693005	3.52778
9693212	3.80556
9693301	5.44444
9693316	5.30556
9693337	5.11111
9693358	5.11111
9693370	5.11111
9693387	5.41667
9693537	5.83333
9693698	6
9693947	4.91667
9693962	4.63889
9694108	4.69444
9694236	3.69444
9694285	3.58333
9694423	5.25
9694516	3.88889
9694699	4.97222
9694720	3.80556
9694767	3.88889
9694933	2.97222
9694947	3.88889
9695053	3.63889
9695129	3.30556
9695172	4.69444
9695181	4.05556
9695288	4.25
9695361	4.91667
9695395	4.52778
9695731	5.13889
9695755	4.91667
9695947	4.91667
9696032	3.61111
9696048	3.19444
9696633	4.08333
9696871	3.05556
9696882	4.13889
9697116	3.61111
9697371	3.16667
9697512	3.61111
9697577	5.16667
9697588	4.44444
9697706	4.44444
9697822	4.27778
9697861	5.02778
9697869	4.36111
9697877	6.25
9697883	6.58333
9697910	6.08333
9697921	5.75
9697965	5.75
9698024	5.75
9698053	6.08333
9698167	6.91667
9698199	9.33333
9698433	9.33333
9698815	8.86111
9699414	10.4722
9699481	9.30556
9699984	9.91667
9700758	7.27778
9700816	7.47222
9700962	7.27778
9701086	8.36111
9701317	8.22222
9701652	10.1111
9702464	8.61111
9702994	8.38889
9702996	7.61111
9703003	8.91667
9703072	6.55556
9703086	7.55556
9703158	7.88889
9703528	7.19444
9703610	6.58333
9703992	6.47222
9704085	7.27778
9704156	6.30556
9704451	6.91667
9704466	6.05556
9704559	5.38889
9704598	5.83333
9704712	5.25
9704814	5.25
9704881	5.25
9704931	8.27778
9705082	6.75
9705168	5.91667
9705204	6.47222
9705528	6.47222
9705567	6.27778
9706115	6.27778
9706452	9.55556
9706476	7.33333
9706574	7.33333
9706598	6.27778
9706643	6.27778
9706790	6.27778
9706827	6.27778
9706969	8.80556
9707006	7.13889
9707180	7.66667
9707299	6.63889
9707692	6.58333
9707743	6.88889
9707841	6.72222
9707962	6.91667
9707965	6.66667
9708001	6.69444
9708092	9.58333
9708323	7.27778
9708386	7.27778
9708879	7.22222
9708910	8.5
9708928	11.9167
9708968	9.47222
9709154	9.61111
9709161	9.41667
9709174	9.41667
9709244	9.41667
9709262	9.55556
9709263	10.6389
9709276	8.30556
9709344	8.44444
9709354	8.30556
9709444	10.0278
9709561	8.94444
9709606	8.61111
9709609	8.80556
9709920	9.08333
9710003	10.6111
9710263	11.6111
9710381	11.6389
9710400	13.2222
9710583	13.8333
9711081	11.7778
9711083	11.7778
9711192	11.7778
9711293	12.0556
9711301	12.5278
9711535	11.9444
9711603	12.2222
9711901	11.75
9711907	11.4722
9712004	11.4722
9712006	11.4722
9712066	14.6111
9712079	12.2778
9712080	15.1667
9712094	9.94444
9712109	9.94444
9712135	9.94444
9712136	9.94444
9712233	12.1111
9712235	10
9712289	10
9712427	10
9712443	11.0833
9712476	6.77778
9712477	6.77778
9712479	11.0278
9712964	10.6111
9713150	9.80556
9713257	9.80556
9713516	10.6944
9713627	9.22222
9713666	9.22222
9713826	9.75
9713900	9.02778
9713909	9.16667
9714002	11.6389
9714176	10.8889
9714198	10.8889
9714202	10.8889
9714203	10.8889
9714344	10.8889
9714416	11.0278
9714487	12.7222
9714642	10.3056
9715079	8.91667
9715611	10.1111
9715618	9.22222
9715638	8.72222
9715651	8.55556
9715661	8.55556
9715675	10.4167
9715746	7.25
9716070	9.30556
9716114	8.66667
9716121	12.4722
9716149	11.25
9716232	11.25
9716263	11.25
9716598	11.25
9716618	11.25
9716818	13.3333
9716823	11.6389
9716841	11.6389
9716865	11.8333
9716920	11.8333
9717040	11.2778
9717089	11.2778
9717105	11.0833
9717130	12.25
9717223	8.97222
9717794	8.97222
9717913	7.41667
9717988	6.19444
9718004	5.08333
9718185	6.05556
9718381	5.88889
9718468	6.83333
9718656	6
9718731	6.16667
9718742	6.41667
9718818	7.08333
9719369	5.58333
9719391	7.36111
9719401	7.05556
9719404	6.5
9719509	6.63889
9719521	6.33333
9719539	6.88889
9719544	9.30556
9719738	7.61111
9719757	7.30556
9719763	6.27778
9719768	6.27778
9719794	8.36111
9720000	7.86111
9720372	7.11111
9720493	7.63889
9720549	7.30556
9720574	7.30556
9720575	6.38889
9720591	6.83333
9720729	7.69444
9720763	7.27778
9720841	7.27778
9720934	8.86111
9721034	6.61111
9721279	6.97222
9721492	7.41667
9721580	7.5
9721718	9.30556
9721853	10.0556
9721926	9.91667
9721956	8.72222
9721966	9.08333
9722478	9.91667
9722886	8.88889
9722898	9.36111
9723028	8.86111
9723040	9.91667
9723206	9.19444
9723223	9.19444
9723326	10.0556
9723424	8.55556
9723469	9.97222
9723747	6.69444
9723827	4
9723886	7.11111
9724024	5.47222
9724114	5.47222
9724175	9.77778
9724200	7.55556
9724258	7.55556
9724430	11.3611
9724547	9.11111
9724579	9.11111
9724581	9.11111
9724620	9.11111
9724749	9.11111
9724829	10.25
9725028	12.1944
9725056	7.97222
9725071	9
9725193	7.75
9725345	7.75
9725352	7.75
9725369	7.75
9725654	9.33333
9725659	5.30556
9725710	6.08333
9725883	5.58333
9726044	3.88889
9726121	3.88889
9726130	6.72222
9726220	4.08333
9726234	4.22222
9726266	8.69444
9726302	7.97222
9726416	7.33333
9726458	7.33333
9726487	7.33333
9726512	7.33333
9726553	13.0556
9726614	9.38889
9726633	9.38889
9726673	9.38889
9726713	9.38889
9726730	9.38889
9726793	17.0833
9726809	9.11111
9726861	9.11111
9726971	11.3333
9727019	10
9727128	10
9727205	10
9727232	10
9727233	10
9727266	10
9727287	10.9444
9727293	8.83333
9727375	11.0833
9727417	10.8889
9727516	11.7778
9727560	7.52778
9727624	7.52778
9727640	13.4167
9727671	10.8056
9727684	10.8056
9727692	10.8056
9727820	10.8056
9727930	10.8056
9727964	14.8611
9728002	11.9444
9728003	11.9444
9728115	11.9444
9728142	14.7222
9728184	9.61111
9728211	9.61111
9728249	9.61111
9728314	9.61111
9728348	13.4722
9728524	12.5833
9728675	11.1111
9728686	11.1111
9728699	11.1111
9728709	11.1111
9728752	11.1111
9728941	11.1111
9729033	13.0833
9729354	10.1389
9729486	6.08333
9729487	5.02778
9729673	2.61111
9730060	4.27778
9730248	2.83333
9730259	3.36111
9730301	3.72222
9730474	3.52778
9730661	3.36111
9730935	2.91667
9730970	3.13889
9731268	1.91667
9731331	1.97222
9731392	2.11111
9731681	1.77778
9732450	2.25
9732451	2.41667
9732526	3.36111
9732756	5.22222
9732892	4.86111
9733501	4.66667
9733619	4.66667
9733620	4.66667
9733825	7.33333
9733832	4.25
9733891	4.25
9734044	4.25
9734108	4.63889
9734168	4.13889
9734210	5.05556
9734696	2.30556
9734773	1.44444
9735973	1.69444
9736782	1.83333
9736803	2.36111
9737015	5.36111
9737498	5.69444
9738124	5.27778
9738668	5.27778
9738679	5.27778
9739123	5.27778
9739153	8.11111
9739175	6.58333
9740449	6.52778
9740476	5.83333
9740631	6.91667
9740888	4.91667
9740901	5.38889
9741046	5.08333
9741326	3.66667
9741327	3.5
9741459	4.91667
9741745	6.75
9741797	4.25
9741836	3.52778
9741839	3.52778
9741877	8.30556
9741979	5.97222
9741984	7.22222
9742148	6.11111
9742305	7.16667
9742537	6.44444
9742955	8.33333
9743077	6.77778
9743321	6.77778
9743574	6.77778
9743642	7.61111
9743701	3.33333
9743717	3.33333
9743721	3.33333
9743832	5.83333
9744162	5.75
9744180	5.30556
9744203	5.30556
9744208	5.30556
9744211	5.30556
9744245	5.30556
9744517	5.30556
9744670	5.30556
9744722	5.30556
9744727	5.30556
9744732	7.16667
9744767	6.69444
9744868	4.66667
9744890	4.83333
9744891	4.97222
9744894	5.5
9744989	0.916667
9745069	1.13889
9745075	1.11111
9745325	2.19444
9745331	1.52778
9745357	1.27778
9745514	1.61111
9745525	3.66667
9745686	2.05556
9745857	1.97222
9745912	5.80556
9745913	3.86111
9746173	3.86111
9746180	3.86111
9746186	3.86111
9746208	4.58333
9746276	4.05556
9746338	5.05556
9746505	3.63889
9746537	2.88889
9746548	2.08333
9746617	4.52778
9746632	2.05556
9746720	2.02778
9746850	4.55556
9746854	5.08333
9746952	4.61111
9747066	4.16667
9747183	6.77778
9747324	6.41667
9747332	6.41667
9747339	6.41667
9747406	6.41667
9747413	6.41667
9747439	6.41667
9747462	6.41667
9747985	6.69444
9748066	5.25
9748068	1.5
9748271	0.444444
9748337	0.972222
9748446	1
9748776	2.02778
9749018	0.972222
9749131	0.972222
9749444	0.972222
9749461	3.11111
9749470	2.30556
9749502	1.86111
9749555	2.97222
9749761	2.30556
9749979	2.44444
9750201	1.88889
9750254	2.22222
9750383	2.88889
9750917	2.25
9750987	2.02778
9750990	2.47222
9751010	1.83333
9751228	1.83333
9751229	1.83333
9751379	1.83333
9751621	1.83333
9751629	2.33333
9751690	2.11111
9751908	1.77778
9753052	1.72222
9753219	2.77778
9753230	2.69444
9753794	4.91667
9753868	4.38889
9754192	4.38889
9754217	5.52778
9754227	5
9754619	5.19444
9754770	5.41667
9754951	5.25
9754959	5.41667
9756483	5.63889
9756657	5.61111
9757137	4.97222
9758050	4.86111
9758181	6
9759042	2.58333
9759856	2.58333
9759886	2.63889
9760140	2.86111
9760379	2.47222
9760479	2.13889
9760551	3.25
9760563	1.19444
9760836	1.19444
9760966	2.83333
9761002	2.88889
9761034	2.61111
9761041	2.86111
9761124	2.72222
9761134	3.11111
9761155	2.30556
9761199	2.72222
9761666	2.5
9761881	2.5
9762061	2.25
9762194	2.66667
9762202	2.27778
9762695	3.77778
9762781	3.69444
9763199	3.69444
9763425	3.41667
9763663	3.61111
9763676	3.41667
9763884	4.52778
9763888	2.72222
9764026	3.11111
9764328	3.36111
9764815	3.36111
9764940	3.5
9765183	3.94444
9765484	2.97222
9765687	2.08333
9765694	2.08333
9765884	2.08333
9765945	3.41667
9765981	2.5
9766345	2.22222
9766503	3.41667
9766546	2.22222
9766750	3.52778
9767027	1.97222
9767045	2.22222
9767056	2.80556
9767161	2.13889
9767238	2.75
9767349	2.13889
9767428	2.41667
9767446	2.61111
9767451	3.55556
9767512	2.44444
9767589	2.66667
9767742	4.52778
9767838	3.58333
9768716	3.25
9769013	3.44444
9769162	4.33333
9769293	2.11111
9769682	2.5
9769732	3.11111
9769817	4.47222
9769845	4.30556
9770086	3.97222
9770092	2.88889
9770288	3.47222
9770478	2.86111
9770818	3.38889
9770927	3.13889
9771266	3.5
9771290	3.13889
9771318	2.58333
9771738	4.05556
9771841	0.555556
9772338	0.805556
9772339	0.972222
9772340	1.47222
9772341	1.5
9772562	2.72222
9772994	2.30556
9773430	2.30556
9773688	4.80556
9774036	3.13889
9774369	2.25
9775064	3.88889
9775624	4.36111
9776107	3.41667
9776522	3.66667
9776566	3.91667
9777622	5.69444
9777712	5.61111
9778630	4.58333
9778641	3.52778
9778645	2.88889
9778801	2.02778
9778809	1.83333
9779001	3.08333
9779010	2.88889
9779100	3.08333
9779136	2.69444
9779260	2.88889
9779623	3.97222
9779829	1.75
9780065	2.38889
9780070	1.88889
9780110	2.5
9780140	1.77778
9780818	2.02778
9780841	0.305556
9781127	1.11111
9781262	1.55556
9781485	1.47222
9781486	2.19444
9781654	2.69444
9781697	2.02778
9781821	2.36111
9782383	1.88889
9782654	2.13889
9782730	1.05556
9782909	0.611111
9782919	2.11111
9783142	0.972222
9783144	0.75
9783145	0.805556
9783171	1.08333
9783175	0.694444
9783179	0.722222
9783184	0.638889
9783217	1.02778
9783222	1.44444
9783347	1.08333
9783578	3.52778
9783640	4.47222
9783764	4.02778
9784097	4.02778
9784167	4.02778
9784353	4.30556
9784361	5.19444
9784531	3
9784724	2.44444
9784854	4.30556
9784933	2.27778
9785332	3.16667
9785349	2.44444
9785454	3.22222
9785684	2.33333
9785963	2.38889
9786095	2.08333
9786100	0.972222
9786108	0.472222
9786125	0.222222
9786613	1
9786624	1.69444
9787234	1.66667
9787304	1.72222
9787353	1.63889
9787422	2.55556
9787523	3.52778
9787575	2.61111
9787772	3.16667
9787809	2.80556
9787814	2.63889
9787927	3.33333
9788091	2.19444
9788513	2.11111
9788581	2.16667
9788874	2.11111
9788895	2.16667
9788899	2.38889
9789430	2.55556
9789672	1.72222
9789934	0.611111
9790042	0.833333
9790078	1.97222
9790199	1.66667
9790356	2.72222
9790788	2.61111
9791132	3.22222
9791335	3.02778
9791669	3.19444
9792231	3.02778
9792254	4.11111
9792577	3.19444
9792596	0.916667
9792656	0.861111
9792800	1.91667
9793021	1.36111
9793255	2.16667
9793512	1.94444
9793641	2.22222
9793970	3.83333
9794076	1.83333
9794255	2.02778
9794441	2.11111
9794637	3.52778
9794843	0.944444
9795051	1.61111
9795398	1.61111
9795538	1.22222
9796428	0.861111
9796660	1.58333
9796805	1.94444
9797006	1.55556
9797233	2.13889
9797318	2.55556
9797357	2.55556
9797459	1.80556
9797792	2.86111
9797988	1.94444
9798268	2.61111
9798270	1.22222
9798661	0.5
9798752	0.444444
9798835	3.19444
9798984	1.69444
9799226	2.08333
9799608	2.19444
9799672	3.66667
9799944	2.80556
9800094	3.91667
9800224	3.86111
9800370	3.66667
9800371	3.61111
9800451	3.47222
9800643	3.97222
9800647	2.83333
9800753	2.97222
9800915	3.27778
9800934	1.27778
9801161	1.63889
9801165	1.36111
9801443	2.63889
9801479	2.19444
9802815	1.55556
9802865	2.47222
9803078	1.5
9807124	1.63889
9807222	1.30556
9807278	0.833333
9807562	1.44444
9807681	1.19444
9807716	1.13889
9807873	1.30556
9808022	1.16667
9808057	2.19444
9808088	0.916667
9808102	1.58333
9808131	1.5
9808306	2.97222
9808506	1.55556
9808606	1.61111
9808807	2.52778
9808887	1.55556
9809069	1.80556
9809121	1.25
9809734	1.63889
9809741	1.5
9810184	1.16667
9810213	0.611111
9810499	0.722222
9810644	1.19444
9810824	1.25
9811027	0.861111
9811081	0.916667
9811106	1.33333
9811406	1.13889
9811445	1.22222
9811480	1.44444
9811631	0.916667
9811637	1.13889
9812214	1.19444
9812259	0.75
9812293	0.944444
9812526	1.86111
9812922	1.19444
9813105	1.30556
9813419	1.36111
9813619	1.86111
9813643	2.97222
9813777	3.05556
9818247	2.58333
9818801	5.08333
9818804	4.94444
9819186	4.72222
9819358	4.30556
9819546	4.30556
9819642	4.72222
9819685	4.30556
9819720	4.63889
9820111	3.75
9820196	3.77778
9820306	2.02778
9820360	2.27778
9820523	2.22222
9820550	1.88889
9820625	1.36111
9820626	1.66667
9820694	1.83333
9820872	1.47222
9821008	1.11111
9821016	2.63889
9821087	0.916667
9821088	1.58333
9821183	1.22222
9821254	1.72222
9821289	1.16667
9821354	5.44444
9821381	3.94444
9821423	4.66667
9821449	4.19444
9821594	4.58333
9821617	4.44444
9821715	3.86111
9821751	4.61111
9821838	3.55556
9821957	6.02778
9822062	3.69444
9822339	3.5
9822346	3.5
9822443	3.5
9822507	4.94444
9822525	2.86111
9822679	3.25
9822747	1.44444
9822839	1.86111
9822847	2.61111
9823593	2.19444
9823594	2
9823671	2.25
9823687	2.5
9823875	2.08333
9823890	2.25
9824053	2.27778
9824195	1.94444
9824214	2.58333
9824358	1.94444
9824569	2
9824579	3.16667
9824584	1.55556
9824612	2.30556
9824745	2.61111
9824746	1
9824837	1.19444
9825354	1.44444
9825381	1.52778
9825490	0.916667
9825558	1.19444
9825819	2.02778
9826020	1.11111
9826287	1.05556
9826317	1.83333
9826353	0.75
9826762	1.58333
9826876	1.11111
9826893	1.33333
9827102	1.5
9827192	1.55556
9827751	1.55556
9828237	1.55556
9828548	1.97222
9828568	1.94444
9828915	1.88889
9828933	1.94444
9828943	2.13889
9829218	1.72222
9829260	1.94444
9829399	1.97222
9829446	1.86111
9829474	1.61111
9829665	2.94444
9829747	1.44444
9829966	1.88889
9830120	1.33333
9830183	1.36111
9830272	2.5
9830292	2
9830437	1.41667
9830698	2.22222
9830791	2.52778
9830792	2.63889
9830802	1.63889
9830872	1.94444
9830954	2.75
9831105	1.41667
9831120	0.972222
9831234	1.19444
9831304	1.41667
9831360	0.944444
9831414	0.805556
9831462	0.75
9831515	0.666667
9831549	0.916667
9831693	0.722222
9831794	1.41667
9831852	0.666667
9832237	0.5
9832278	1.66667
9832363	0.472222
9832370	0.666667
9832534	1.86111
9832629	1.11111
9832643	0.777778
9832647	1.63889
9832701	2.97222
9833056	2.30556
9833069	2.94444
9833195	2.11111
9833305	2.11111
9833440	2.58333
9833542	2.30556
9833557	2.72222
9833639	3.02778
9833744	1.22222
9833790	2.22222
9833798	2.02778
9833820	1.91667
9833832	1.30556
9833849	1.58333
9834120	2.58333
9834159	3
9834192	1.75
9834292	2.52778
9834331	1.86111
9834332	2.38889
9834647	2.72222
9834663	3
9834774	5.72222
9834984	4.27778
9835041	4.02778
9835042	5.11111
9835239	3.72222
9835330	3.38889
9835356	6.11111
9835376	5.58333
9835442	6.47222
9835443	3.86111
9835482	4.02778
9835487	4.30556
9835586	6
9835657	3.38889
9835757	2.5
9835818	3.75
9835890	3.11111
9835944	3.11111
9835961	5.22222
9835973	1.61111
9835982	1.61111
9836051	1.83333
9836101	3.44444
9836165	0.944444
9836291	0.805556
9836353	1.72222
9836367	1.11111
9836554	1.05556
9836688	1.58333
9836904	1.16667
9837136	2.86111
9837360	2.44444
9837369	2.94444
9837382	3.69444
9837447	2.58333
9837458	3.41667
9837481	3.22222
9837527	4.13889
9837618	3.22222
9837782	2.02778
9837796	2.38889
9838012	2.38889
9838024	2.08333
9838249	4.36111
9838313	1.97222
9838314	3.94444
9838549	3.30556
9838576	3.52778
9838681	3.33333
9838799	3.52778
9839096	3
9839115	4.38889
9839256	2.5
9839318	1.22222
9839398	0.805556
9839452	1.91667
9839484	1
9839799	1.5
9839800	1.69444
9839867	0.638889
9839933	1.08333
9840504	1.41667
9840556	0.305556
9840643	1.25
9840705	1.69444
9841046	0.694444
9841100	1.16667
9841300	1.11111
9841324	0.861111
9841422	1.5
9841463	1.77778
9841602	3.27778
9841690	2.61111
9841714	2.61111
9841723	2.75
9841837	3.25
9842212	1.44444
9842262	1.94444
9842275	1.22222
9842378	1.52778
9842609	1.97222
9842802	1.02778
9842933	0.888889
9842939	1.30556
9843345	0.916667
9843351	0.5
9843433	2.94444
9843467	4.69444
9843743	3.91667
9844249	4.08333
9844281	4.25
9844283	5.11111
9844285	4.75
9844287	4.75
9844289	4.75
9844291	4.75
9844308	4.94444
9844316	4.66667
9844358	3.80556
9844386	2.86111
9844392	1.66667
9844397	1.83333
9844459	1.19444
9844817	5.94444
9844849	3.47222
9845367	4.55556
9845523	4.41667
9845682	4.30556
9845751	4.55556
9845785	4.33333
9845829	4.47222
9846180	4.86111
9846229	3.19444
9846753	3.80556
9846984	3.58333
9847239	2.77778
9847462	2.52778
9847485	3
9847652	2.30556
9847667	2.22222
9847896	2
9848030	1.69444
9848046	2.38889
9848122	2.61111
9848185	3
9848293	2.72222
9848303	2.58333
9848318	3.02778
9848471	2.5
9848475	2.77778
9850260	2.02778
9850856	2
9850963	2
9851123	3.5
9851177	2.72222
9851194	2.27778
9851308	2.97222
9851313	2.27778
9851384	2.13889
9851395	4.36111
9851579	3.5
9851727	3.33333
9851958	4.33333
9851993	2.19444
9852016	3.58333
9852082	3.05556
9852200	1.94444
9852454	2.13889
9852458	1.58333
9853003	2.05556
9853151	2.05556
9853161	1.91667
9853196	1.61111
9853452	2.91667
9853532	3.27778
9853684	1.63889
9853749	2.52778
9853764	1.80556
9854030	2.27778
9854397	1.77778
9854629	2.27778
9854713	1.47222
9854878	3.91667
9855109	2.44444
9855125	3.27778
9855670	2.52778
9855951	2.69444
9856859	2.52778
9858940	8.36111
9859230	5
9859447	5.05556
9859491	5.94444
9859662	8.75
9859880	7.08333
9859882	7.08333
9859888	7.08333
9859896	7.08333
9859905	7.08333
9859914	7.08333
9859952	7.5
9860019	7.80556
9860168	12.4722
9860175	10.1389
9860418	10.0556
9860457	9.94444
9860582	9.94444
9860724	10.3333
9862271	9.41667
9862501	9.41667
9862848	9.58333
9863304	11.8611
9863567	10.0278
9863639	9.83333
9863683	9.66667
9863688	10.0556
9863766	9.66667
9863864	9.86111
9863912	9.66667
9864100	9.83333
9864228	10.6944
9864261	8.63889
9864789	7.97222
9865245	9.52778
9865517	4.97222
9865537	4.80556
9865725	4.80556
9865774	6.69444
9869485	5.13889
9869583	3.44444
9869724	3.55556
9869788	5.19444
9870113	3.33333
9870178	4
9870760	2.61111
9870871	2.61111
9870952	2.77778
9871033	2.75
9871386	2
9872001	2.11111
9872127	2.61111
9872142	1.83333
9872239	2.44444
9872362	3.25
9872398	1.69444
9872421	1.69444
9872614	4.02778
9872640	3
9872684	2.77778
9872697	2.77778
9872930	8.25
9873074	6.44444
9873191	6.19444
9873225	6.19444
9873273	6.19444
9873702	6.19444
9873980	6.91667
9874085	8.02778
9874298	6.63889
9874306	6.63889
9874450	7.05556
9874653	6.27778
9874720	6.27778
9874789	6.27778
9875077	6.30556
9875550	7.83333
9876428	3.16667
9876626	1.08333
9876782	2.55556
9876872	2.80556
9876978	3.05556
9876990	2.22222
9876992	2.02778
9876994	2.02778
9876998	3.08333
9877048	1.33333
9877219	1.44444
9877305	0.805556
9877784	1.66667
9878022	0.75
9878094	0.75
9878734	0.75
9878755	0.861111
9878799	0.722222
9878933	1.08333
9878946	0.722222
9879232	0.722222
9879354	1.13889
9879782	0.722222
9880043	0.722222
9880066	0.722222
9880068	1.27778
9880278	0.805556
9880360	0.666667
9880525	1.27778
9880598	0.833333
9881010	1.41667
9881170	2.16667
9881314	1.63889
9882065	1.13889
9882151	1.30556
9882262	2.02778
9882495	0.777778
9882739	0.861111
9882990	0.305556
9883060	1.08333
9883161	0.305556
9883176	1.47222
9883918	0.361111
9884253	0.388889
9884416	0.944444
9884534	0.611111
9884542	0.25
9885283	0.194444
9885358	0.166667
9885385	0.166667
9885404	0.861111
9885500	0.388889
9885718	1.30556
9885743	1.66667
9885828	1.22222
9885886	1.16667
9885890	1.16667
9885939	2.13889
9885999	1.22222
9886041	1.08333
9886124	1.27778
9886126	0.527778
9886131	0.638889
9886190	0.611111
9886225	0.361111
9886227	0.277778
9886280	0.5
9886533	1.16667
9886703	0.25
9886825	0.25
9886862	1.30556
9886911	0.361111
9887291	0.777778
9887400	1.66667
9887430	1.08333
9887529	1.30556
9887621	1.13889
9887630	2.83333
9887644	1.63889
9887766	1.61111
9887871	1.44444
9888198	1.16667
9888215	1.05556
9888333	0.0555556
9888401	0
9888512	0.0277778
9888526	0.111111
9888530	1.19444
9888534	1.41667
9888536	1.86111
9888538	2.05556
9888726	1.91667
9888973	1.88889
9888974	1.44444
9889074	2.30556
9889130	0.0277778
9889246	0.583333
9889369	0.305556
9889555	0.888889
9889611	0.305556
9889632	0.583333
9889778	0.0277778
9889887	0.138889
9889969	1.13889
9890014	0.888889
9890044	1.61111
9890233	1.27778
9890258	1.11111
9890265	1.22222
9890516	1.63889
9890754	1.30556
9891779	0.972222
9891922	0.694444
9891991	1.19444
9892033	2.11111
9892437	0.805556
9892556	1.05556
9892802	0.75
9893090	0.555556
9893208	1.08333
9893403	0.0833333
9893408	0.472222
9893666	0.444444
9893667	0.333333
9893861	0.833333
9894392	0.333333
9894402	2.88889
9894798	1.88889
9895028	1.61111
9895249	2.08333
9895540	1.97222
9895610	1.47222
9895673	1.66667
9895714	0.305556
9895760	0.972222
9895782	1.41667
9896012	1.19444
9896031	0.972222
9896033	0.777778
9896147	1.11111
9896151	0.583333
9896209	1.41667
9896242	1.44444
9896323	1
9896327	0.972222
9896342	1.22222
9896397	1.36111
9896419	1.25
9896634	2.27778
9896647	2.52778
9896707	2.58333
9896772	2.72222
9896794	2.22222
9896878	2.13889
9896962	5.66667
9897127	4.72222
9897269	5.38889
9897272	6.13889
9897281	5.94444
9897430	5.63889
9897440	5.63889
9897680	7.47222
9897739	5.22222
9897754	5.33333
9897764	7.05556
9897827	5.22222
9897832	5.22222
9897912	6.02778
9897970	7.72222
9898030	6.91667
9898163	6.72222
9898350	14.9167
9898395	13.8889
9898397	14.8611
9898399	14.4722
9898433	14.4722
9898520	14.4722
9898526	14.4722
9898646	14.4722
9898722	17.4444
9898728	16.2778
9898742	16.2778
9898760	16.2778
9898768	16.2778
9898769	16.6667
9898777	14.5556
9898778	15.7222
9898794	15.7222
9898846	15.5278
9898924	15.5278
9898944	15.5278
9898958	15.5278
9898962	15.5278
9898972	15.5278
9899011	15.9167
9899136	14.6667
9899157	15.7222
9899166	6.88889
9899296	9.19444
9899304	5.91667
9899448	5.77778
9899529	7.55556
9899607	3.5
9899609	3.5
9899610	4.16667
9899666	4.41667
9899674	4.25
9899688	4.61111
9899792	5.05556
9899839	3.38889
9899840	4.02778
9899841	3.30556
9899874	4.02778
9900047	4.55556
9900098	4.22222
9900146	4.11111
9900170	7.33333
9900174	7.72222
9900257	7.30556
9900414	7.30556
9900421	7.30556
9900443	7.30556
9900682	7.88889
9900683	6.41667
9900870	13.25
9901156	9.30556
9901268	9.33333
9901331	9.66667
9901353	8.55556
9901370	8.22222
9901395	8.63889
9901413	11.3333
9901463	10.0278
9901523	9.88889
9901549	9.88889
9901607	10.0278
9901653	9.88889
9901716	9.88889
9901837	9.88889
9901848	9.88889
9901851	9.88889
9901852	9.88889
9901888	9.88889
9902040	9.91667
9902076	9.88889
9902091	7.83333
9902254	8.16667
9902273	9
9902293	6.61111
9902310	6.61111
9902392	6.61111
9902403	6.61111
9902404	6.61111
9902466	7.97222
9902553	6.80556
9902571	7
9902672	6.97222
9902752	11.6667
9903007	9.77778
9903021	10.25
9903036	9.63889
9903060	9.63889
9903083	9.63889
9903218	9.63889
9903229	9.63889
9903315	9.63889
9903423	9.63889
9903562	10.1389
9903694	9.63889
9903788	9.63889
9903864	9.63889
9903940	9.63889
9903973	9.63889
9903979	9.63889
9904085	9.63889
9904214	10.3056
9904289	9.16667
9904467	8.61111
9904468	8.61111
9904477	8.61111
9904499	9
9904557	10.3056
9904724	8.52778
9904738	7.58333
9904742	7.55556
9904751	7.55556
9904783	7.55556
9904796	7.55556
9904872	7.55556
9905035	7.58333
9905064	7.91667
9905134	6.58333
9905209	7.61111
9905313	7.88889
9905314	7.25
9905470	7.94444
9905503	8.33333
9905533	7.38889
9905552	7.38889
9905588	7.88889
9905596	8.27778
9905746	7.86111
9905776	7.5
9905789	7.91667
9905805	7.16667
9905947	6.83333
9906025	7
9906072	6.91667
9906106	8.55556
9906187	8.27778
9906235	8.27778
9906250	8.27778
9906359	8.27778
9906369	8.27778
9906446	10
9906460	7.83333
9906486	7.83333
9906493	7.83333
9906513	7.83333
9906593	7.83333
9906631	7.83333
9906646	7.83333
9906708	8.97222
9906722	6.58333
9906723	6.58333
9906757	7.19444
9906789	6.58333
9906863	6.80556
9907093	7.30556
9907216	7.22222
9907386	6.41667
9907407	6.41667
9907496	6.41667
9907536	7.58333
9907564	7.44444
9907576	7.16667
9907735	6.86111
9907779	7.47222
9907857	6.58333
9907881	6.19444
9907900	10.1944
9907964	10.0556
9908144	9.86111
9908191	9.86111
9908192	10
9908209	14.25
9908291	13.3889
9908346	14.1111
9908362	13.9722
9908388	13.75
9908396	13.75
9908437	14.3333
9908603	13.3889
9908632	13.3889
9908655	13.9722
9908839	13.3889
9908847	13.3889
9908863	13.9722
9908952	13.3889
9908978	13.4167
9909004	13.3889
9909007	16.3889
9909032	9.83333
9909042	9.80556
9909138	9.80556
9909264	9.80556
9909324	9.80556
9909337	9.80556
9909587	9.80556
9909591	9.83333
9909604	11.8611
9909623	8.86111
9909761	8.86111
9909772	8.86111
9909954	8.86111
9910007	9
9910064	8.58333
9910123	11.3611
9910181	10.4444
9910204	10.2778
9910336	10.1944
9910379	8.30556
9910518	7.77778
9910600	7.52778
9910716	7.52778
9910786	7.52778
9910798	7.52778
9910869	7.63889
9910907	7.41667
9910938	8.02778
9911001	7.41667
9911013	7.44444
9911031	8.69444
9911034	7.44444
9911147	7.44444
9911194	8.05556
9911401	7.44444
9911836	7.61111
9911876	8.97222
9911900	7.52778
9911965	9.16667
9912235	6.86111
9912565	9.77778
9912588	9.02778
9912613	9.41667
9912688	9.25
9912730	9.25
9913454	10.6944
9913683	10.3333
9913948	11.4167
9914039	10.4722
9914043	10.4722
9914069	10.4722
9914210	11.0278
9914229	11
9914244	7.38889
9914325	7
9914909	7.41667
9915025	7.77778
9915073	8.16667
9915133	8.41667
9915134	7.58333
9915135	6.83333
9915153	6.33333
9915178	1.63889
9915226	1.55556
9915228	2.05556
9915367	3.08333
9915553	1.25
9916518	2.66667
9916745	2.38889
9916802	2.25
9917010	2.33333
9917215	3.25
9917325	2.58333
9917584	2.27778
9917703	3.94444
9917907	1.88889
9918103	3.61111
9918633	1.77778
9918717	1.13889
9918773	1.30556
9918872	1.91667
9918884	1.72222
9919145	0.888889
9919247	1.02778
9919784	1.36111
9919966	1.19444
9920030	1.22222
9920219	1.91667
9920265	1.13889
9920280	1.13889
9920425	1.83333
9920474	1.88889
9920493	3.58333
9920527	3.86111
9920601	4.63889
9920603	3.97222
9920645	3.80556
9920661	3.86111
9920668	3.5
9920698	3.44444
9920737	3.27778
9920744	3.38889
9920947	3.38889
9920950	3.25
9921049	3.41667
9921060	3.5
9921121	3.36111
9921162	3.36111
9921165	3.55556
9921189	4.33333
9921279	3.61111
9921986	4.27778
9922052	5.16667
9922114	4.11111
9922185	3.83333
9922283	4.5
9922314	4.38889
9922470	3.52778
9922481	3.94444
9922576	3.61111
9922633	4.47222
9922703	3.47222
9922740	3.63889
9922847	4.77778
9922922	3.86111
9922950	3.86111
9923265	3.86111
9923329	4.58333
9923698	3.80556
9923830	4.33333
9923835	3.69444
9923867	5.16667
9923909	2.58333
9923911	2.44444
9923936	3.63889
9923937	3.11111
9924079	3.11111
9924087	4.38889
9924159	2.94444
9924266	4.61111
9924407	4.25
9924448	2.08333
9924458	1.91667
9924532	1.97222
9924534	1.88889
9924632	2.41667
9924768	2.72222
9925326	1.77778
9925684	2.02778
9925942	1.86111
9926133	2.22222
9926191	2.91667
9926212	1.05556
9926224	1.61111
9926284	1.63889
9926617	1.16667
9926716	2.63889
9926732	1.16667
9926834	1.11111
9926837	1.41667
9927130	1.91667
9927135	0.944444
9927375	1.16667
9927394	3.13889
9927413	2.22222
9927417	3.02778
9927460	2.5
9927665	3.05556
9927711	3
9927861	5.88889
9928055	3.52778
9928058	3.52778
9928181	4.36111
9928365	3.61111
9928652	2.88889
9928715	2.88889
9928740	5.61111
9928860	4.38889
9929017	4.44444
9929485	4.44444
9929488	4.75
9929662	3.69444
9929867	4.16667
9930260	3.25
9930277	3.13889
9930278	5.66667
9930334	4.61111
9930458	3.97222
9930460	4.69444
9930596	5.02778
9930632	4.55556
9930729	4.86111
9930822	5.94444
9931460	4.69444
9931461	4.75
9931513	4.44444
9931546	5.38889
9932136	5.05556
9932469	4.66667
9932726	4.52778
9932919	5.83333
9933104	4.86111
9933163	6.08333
9933642	4.22222
9933856	5.5
9935032	3
9935244	2.47222
9936027	2.27778
9936339	3.16667
9936657	1.72222
9936791	1.83333
9936893	2.11111
9936928	0.777778
9936938	1.27778
9937082	1.25
9937290	1.22222
9937315	0.972222
9937405	1.44444
9937605	1.05556
9937913	0.944444
9938061	0.666667
9938157	1.33333
9938223	1
9938344	0.75
9938412	2.13889
9938413	0.861111
9938925	0.972222
9939050	1.72222
9939549	1
9939614	1.75
9939637	0.666667
9939916	0.638889
9939960	1
9940552	1.72222
9940645	1.41667
9940748	1.52778
9941018	1.5
9941381	1.75
9941501	1.08333
9941640	1.22222
9942383	0.361111
9942426	0.694444
9942456	1.69444
9942476	1.66667
9942726	1.5
9942818	1.41667
9942866	1.86111
9942919	3.25
9943046	1.22222
9943233	1.75
9943265	3.05556
9943394	2.44444
9943645	3.16667
9943788	2.69444
9943939	2.16667
9944011	2.66667
9945196	3.41667
9945918	2.19444
9946669	2.33333
9947464	2.30556
9947526	1.94444
9947548	2.02778
9947566	2.91667
9947917	1.44444
9947918	1.69444
9947957	1.97222
9947986	1.97222
9947987	1.47222
9948536	1.05556
9948552	2.36111
9948825	2.25
9948837	2.52778
9948849	2.88889
9949011	2.33333
9949263	2.22222
9949724	3.27778
9950116	2.36111
9951026	2.41667
9953207	4.80556
9953229	2.13889
9953413	2.61111
9954447	2.36111
9954448	2.36111
9954692	3.75
9954815	2.38889
9955299	3.02778
9955388	1.58333
9955859	2.38889
9955940	1.36111
9956116	1.52778
9956224	1.91667
9956396	1.80556
9956400	1.77778
9956553	1
9956565	3.16667
9956639	3.19444
9956656	2.63889
9956753	3
9957070	3.19444
9957109	2.83333
9957196	2.83333
9957207	2.83333
9957298	5.5
9957329	1.94444
9957364	2
9957432	1.91667
9957767	1.5
9957770	1.5
9957800	2.44444
9957870	1.75
9958056	1.66667
9958356	1.16667
9958380	1.80556
9958472	1.69444
9958499	1.66667
9958620	2.05556
9959366	1.91667
9959396	1.58333
9959472	2.63889
9959514	1.36111
9960442	0.833333
9960618	2.36111
9961071	1.41667
9961486	1.27778
9961959	2
9962493	2.77778
9962739	1.52778
9963054	3.77778
9963259	2.61111
9963273	3.02778
9963387	2.55556
9963388	2.33333
9963429	4.91667
9963502	3.75
9963683	3.19444
9963695	3.80556
9963954	4.72222
9964146	3.66667
9964261	3.86111
9964401	4.91667
9965190	2.30556
9965840	2.16667
9966293	2.86111
9966476	1.83333
9966825	2.22222
9967402	1.19444
9967816	1.05556
9967883	1.33333
9968181	1.41667
9968565	0.861111
9968969	1.52778
9969141	1.83333
9969635	1.47222
9969827	2.36111
9970217	2.41667
9970268	1.94444
9970479	2.61111
9970737	2.83333
9970811	1.36111
9971035	1.33333
9971216	2.66667
9971364	1.41667
9971431	1.86111
9971471	2.41667
9971546	1.72222
9971733	2.44444
9971762	1.5
9972036	2.47222
9972068	1.72222
9972558	1.80556
9972622	1.44444
9972665	2.41667
9972858	1.08333
9973856	1.75
9973928	2.27778
9974339	0.777778
9974887	1.38889
9975090	2.05556
9975137	1.19444
9975266	1.83333
9975459	0.944444
9975641	1.66667
9975824	1.02778
9975951	2.47222
9976061	1.88889
9976195	1.52778
9976414	2.02778
9976486	2.55556
9976683	2.13889
9976744	2.13889
9977037	5.91667
9977398	4.22222
9977433	4.11111
9978112	3.33333
9978471	3.80556
9978708	3.61111
9978977	3.80556
9978980	3.22222
9979009	2
9979013	2.08333
9979023	2.75
9979122	1.33333
9979347	1
9979513	1.63889
9979708	1.36111
9980287	1.47222
9980408	1.97222
9980655	2
9981403	1.69444
9981456	1.58333
9981699	0.916667
9981728	2.27778
9982020	2.27778
9983141	1.69444
9987388	2.05556
9987552	3
9987778	1.97222
9988218	1.30556
9988319	1.91667
9988323	1.86111
9988386	0.944444
9988614	0.972222
9988634	1.30556
9988884	1.02778
9989535	0.972222
9989630	2.30556
9989695	2
9990219	1.88889
9990788	4.08333
9991821	2.88889
9991853	2.63889
9991871	2.63889
9991964	3.77778
9991996	2
9992070	3.33333
9992149	2.13889
9992154	2
9992178	2.36111
9992296	2.05556
9992299	2.05556
9992382	3.63889
9992509	2.11111
9992517	2.27778
9992527	2.13889
9992804	2.13889
9993085	2.13889
9994033	3.58333
9994079	2.33333
9994200	1.91667
9994212	1.91667
9994279	4.30556
9994783	3.02778
9995219	2.80556
9995317	3.58333
9995526	4.36111
9995803	3.5
9996051	3.08333
9996197	2.38889
9996599	4
9996790	1.77778
9996862	1.77778
9996920	2.63889
9997276	2.52778
9997281	1.75
9997285	1.22222
9997293	1.94444
9997309	2.13889
9997432	2.05556
9997447	1.61111
9997453	1.69444
9997773	2.47222
9998061	1.75
9998062	0.694444
9998066	1.52778
9998273	1.52778
9998311	1.66667
9998589	1.27778
9998701	1.94444
9998817	1.52778
9998938	1.63889
9999167	1.69444
9999454	1.97222
9999691	0.527778
9999803	0.805556
9999989	0.611111
10000001	0.444444
10000011	0.75
10000050	0.25
10000282	0.527778
10000357	1.52778
10000587	0.472222
10000591	0.583333
10000729	0.944444
10000800	1.47222
10000998	0.305556
10001165	0.222222
10001197	0.444444
10001443	0.333333
10001512	1.05556
10001562	0.777778
10001779	0.972222
10001983	0.777778
10002367	3.25
10002452	1.38889
10002664	2.05556
10003104	2.16667
10003145	2
10003202	2.13889
10003312	2.36111
10003418	2.69444
10003523	1.33333
10003629	1.36111
10003646	0.944444
10003757	1.05556
10003790	0.583333
10004357	1.13889
10004446	1.13889
10004450	0.833333
10004533	1.30556
10004581	0.972222
10004624	0.805556
10004626	0.694444
10005046	0.583333
10005156	1
10005260	0.25
10005342	0.388889
10005373	0.638889
10005592	0.5
10005664	0.444444
10005842	0.694444
10005896	0.472222
10006074	0.194444
10006098	0.194444
10006137	0.361111
10006266	1.27778
10006461	1.02778
10006502	0.805556
10006674	1.55556
10007232	1.72222
10007236	1.36111
10007348	0.666667
10007538	1.33333
10007573	0.805556
10007599	0.722222
10007705	1.13889
10007769	1.08333
10007864	0.638889
10007981	1.16667
10008152	2
10008224	0.972222
10008307	0.805556
10008404	2.52778
10008439	1.05556
10008745	1.02778
10008875	1.69444
10009142	4.25
10009474	3.22222
10009479	3.22222
10009481	3.22222
10009496	3.22222
10009502	3.22222
10009505	4.55556
10009620	1.61111
10009842	2.27778
10010147	1.55556
10010186	1.02778
10010554	1.47222
10010567	1.16667
10010611	1.36111
10010728	2.47222
10010770	1.77778
10010940	1.61111
10010984	2.91667
10011111	2.83333
10011168	2.19444
10011301	2.72222
10011426	3.05556
10014488	2.30556
10015542	1.5
10015687	1.91667
10015932	1.38889
10016037	0.388889
10016129	0.944444
10016156	1.02778
10016484	0.722222
10016491	1.22222
10016517	0.583333
10016617	2.72222
10016698	1.27778
10016735	1.27778
10016806	3.22222
10016932	2.77778
10017096	2.36111
10017111	2.77778
10017340	2.80556
10017366	2.52778
10017399	2.22222
10017687	2.72222
10017845	0.944444
10018233	2.19444
10018486	2.36111
10018752	2.11111
10018904	2.11111
10018954	2.55556
10019243	1.72222
10019298	1.80556
10019384	3.22222
10020061	2.72222
10020067	2.91667
10020921	2.80556
10020924	2.72222
10020934	4.11111
10020940	1.80556
10021028	2.30556
10021144	1.72222
10021239	3.11111
10021384	2.55556
10021444	2.38889
10021643	2.83333
10022080	2.5
10022533	0.916667
10022602	1.5
10023053	1.33333
10023204	1.13889
10023392	1.38889
10023552	1.05556
10023718	1.05556
10023895	1.05556
10023937	1.05556
10023992	1.13889
10024480	1.22222
10024505	1.52778
10024565	0.972222
10025024	3.13889
10025041	1.69444
10025075	1.69444
10025442	1.69444
10025551	2.13889
10025641	3.97222
10025739	1.97222
10025765	1.88889
10026837	1.72222
10027052	2.02778
10027230	3
10027722	5.91667
10027842	4.30556
10027916	4.11111
10028112	3.77778
10028169	4.5
10028183	4.11111
10028295	4.30556
10028336	3.38889
10028410	6.25
10028498	3.38889
10028848	4.44444
10028915	4.77778
10029566	4.61111
10029586	3.83333
10029835	4.11111
10029881	4.11111
10030080	3.55556
10030084	4.13889
10030099	4.58333
10030329	3.61111
10030522	3.77778
10030599	4.11111
10030611	3.77778
10030617	3.36111
10030709	2.08333
10030737	1.11111
10030815	0.888889
10030961	2.38889
10031000	2.30556
10031342	2.13889
10031579	2.11111
10031643	2.11111
10031672	4.86111
10031797	2.61111
10031913	2.22222
10032170	2.58333
10032268	2
10032420	2.38889
10032529	1.69444
10032579	1.69444
10032879	1.75
10032945	1.69444
10032947	1.83333
10033249	1.86111
10033352	0.75
10033427	0.833333
10033458	1.22222
10033565	0.944444
10033690	0.666667
10033767	1.75
10033885	0.888889
10034015	0.944444
10034042	1.44444
10034117	0.916667
10034172	0.916667
10034331	0.916667
10034596	0.916667
10034923	1
10035145	0.916667
10035154	0.916667
10035162	0.916667
10035164	0.916667
10035269	0.916667
10035340	0.916667
10035628	1.27778
10035654	0.527778
10035751	0.527778
10035789	0.805556
10035792	0.305556
10035809	0.305556
10035830	0.305556
10035973	0.361111
10035986	1.05556
10036157	1.38889
10036254	1
10036312	0.722222
10036352	1.27778
10036595	0.777778
10036646	1.08333
10036680	1.33333
10036778	1.30556
10036899	1.02778
10037370	1.30556
10037433	1.27778
10037688	1.52778
10037701	1.63889
10037979	1.94444
10038016	2.44444
10038137	1.88889
10038177	1.88889
10038218	1.88889
10038424	1.88889
10038427	1.88889
10038434	1.88889
10038438	1.94444
10038446	1.77778
10038474	1.83333
10038490	5.41667
10038632	3.94444
10038687	7.63889
10038736	7.19444
10038756	7.19444
10038863	7.47222
10038929	7.33333
10038944	7.58333
10038968	7.63889
10038977	7.75
10039011	6.86111
10039013	6.77778
10039015	6.55556
10039025	7.61111
10039198	7.02778
10039245	7.02778
10039291	7.02778
10039347	7.02778
10039356	7.02778
10039358	7.02778
10039381	7.02778
10039409	7.02778
10039417	7.02778
10039422	7.02778
10039423	7.02778
10039437	7.47222
10039443	7.41667
10039447	7.41667
10039449	7.41667
10039461	7.41667
10039466	7.63889
10039488	7.52778
10039490	7.08333
10039491	7.02778
10039556	7.61111
10039667	7.02778
10039794	4.5
10039881	4.75
10039956	4.5
10039958	4.5
10039968	5.08333
10040010	3.38889
10040145	3.38889
10040178	3.38889
10040300	3.38889
10040394	3.38889
10040499	4
10040529	3.77778
10040530	2.63889
10040757	2.72222
10040761	3.02778
10040778	3.08333
10040809	2.91667
10040992	3.11111
10041443	3.77778
10041480	2.80556
10041514	2.75
10041645	3.05556
10041929	2.86111
10042056	3.41667
10042115	3.55556
10042295	4.16667
10042383	4.72222
10042412	3.58333
10042525	4.88889
10042569	3.88889
10042712	2.66667
10042780	3.27778
10042916	2.66667
10043017	2.75
10043086	3.13889
10043183	2.52778
10043655	3.36111
10043999	4.52778
10045254	4.27778
10045938	4.41667
10046291	4.27778
10046326	4.69444
10046343	3.38889
10046886	3.25
10047273	3.86111
10047350	3.33333
10047392	3.13889
10047453	3.69444
10047626	4.19444
10047923	4.83333
10047988	3.86111
10048131	4.22222
10048139	3.69444
10048436	3.22222
10048439	3.22222
10048453	4.05556
10048495	2.77778
10049065	1.83333
10049075	2.66667
10049428	2.83333
10049444	2.52778
10049647	2.22222
10049880	2.22222
10050257	2.41667
10050283	3.33333
10050307	1.66667
10050726	1.13889
10050842	2.19444
10050848	1.38889
10050858	1.44444
10051263	1.75
10051418	1.88889
10051500	1.86111
10051758	3.55556
10052041	1.94444
10052096	2.02778
10052098	2.19444
10052286	3.25
10052556	2.58333
10052582	2.86111
10052680	3.75
10052771	3.05556
10053174	2.58333
10053763	4.16667
10053887	1.86111
10053895	6.41667
10054013	5.61111
10054203	6.38889
10054531	6.02778
10055104	5.86111
10055216	6.05556
10055242	6.19444
10055445	7
10055528	6.13889
10055531	6.13889
10055583	6.5
10055703	6.86111
10055897	4.72222
10055899	6.5
10056069	2.66667
10056085	2.5
10056223	3.61111
10056342	3.22222
10056368	3.91667
10056421	5.25
10056673	5.75
10056736	6.38889
10056743	5.91667
10056744	4.44444
10056767	5.91667
10056776	5.19444
10056811	4.86111
10056952	4.86111
10057171	5.30556
10057226	5.47222
10057317	6.05556
10057683	4.66667
10057787	4.13889
10057800	4.47222
10058884	5.22222
10059031	1.55556
10059264	1.41667
10059750	3
10059819	2.94444
10060023	2.75
10060521	2.75
10060824	2.16667
10060890	4.05556
10061347	3.11111
10061532	3.02778
10061562	2.88889
10061718	4.77778
10061727	4.05556
10061885	3.88889
10061886	4
10062068	6.55556
10062100	5.58333
10062202	5.52778
10062231	5.41667
10062248	5.41667
10062407	5.41667
10062433	5.41667
10062519	5.41667
10062535	5.41667
10062538	5.41667
10062832	5.94444
10062958	4.36111
10063016	2.08333
10063018	1.5
10063048	1.5
10063058	2.5
10063127	2.55556
10063136	2.41667
10063561	2.11111
10063787	1.61111
10063887	3.77778
10063901	6.5
10063920	6.72222
10064325	6.30556
10064333	5.83333
10064350	5.83333
10064373	6.91667
10064402	4.91667
10064431	4.91667
10064437	6.75
10064459	3.33333
10064573	3.33333
10064614	4.55556
10064718	3.33333
10064860	3.33333
10064899	3.33333
10064907	3.33333
10064957	3.33333
10064985	3.44444
10065091	3.33333
10065115	3.58333
10065126	3.38889
10065190	5.02778
10065212	2.33333
10065332	4.08333
10065363	3.30556
10065462	3.30556
10065529	3.30556
10065532	3.41667
10065608	3.91667
10065794	4.52778
10066008	4.02778
10066042	3.91667
10066085	4.97222
10066299	3.47222
10066492	5.69444
10066746	3.55556
10066823	3.5
10066962	3.36111
10067123	3.36111
10067183	5.94444
10067402	2.08333
10067431	2.08333
10067841	2.13889
10067879	4.36111
10067889	4.83333
10067951	3.72222
10068057	3.66667
10068172	3.66667
10068189	3.66667
10068255	3.66667
10068335	4.27778
10068393	1.83333
10068394	1.83333
10068466	1.91667
10068468	2.25
10068593	2.77778
10068685	2.41667
10068739	2.41667
10068748	7.63889
10068761	4.55556
10068770	4.55556
10068826	4.55556
10069011	4.55556
10069018	4.63889
10069212	5.22222
10069229	5.30556
10069331	3.05556
10069336	2.83333
10069496	6
10069581	4.75
10069588	4.63889
10069616	4.63889
10069691	4.63889
10069705	4.63889
10069927	6.88889
10069955	3.88889
10070128	3.88889
10070129	3.88889
10070151	5
10070538	3.86111
10070565	2.11111
10071246	3.36111
10071261	3.25
10071288	2.27778
10071444	2.27778
10071615	1.83333
10071713	1.94444
10071930	1.33333
10071967	1.33333
10072087	2.88889
10072307	1.47222
10072443	1.66667
10072496	1.52778
10072613	0.166667
10072682	0.222222
10072983	0.194444
10073033	0.138889
10073074	0.25
10073199	0.222222
10073321	1
10074296	0.0833333
10074430	2.16667
10074879	1.38889
10074899	1.80556
10074983	2.05556
10075325	3.30556
10075417	2.55556
10075691	3.25
10076202	2.88889
10076272	3.05556
10076549	2.44444
10076616	4.38889
10076862	0.944444
10077006	1.13889
10077436	1.38889
10077637	0.194444
10078036	1.05556
10078343	0.25
10078647	0.194444
10079043	3.44444
10079213	1.47222
10079335	1.75
10079380	1.58333
10079448	2.44444
10079647	1.88889
10079867	0.944444
10079902	0.5
10080079	0.5
10080651	1
10080859	0.5
10081093	0.666667
10081321	0.222222
10081325	0.222222
10081374	0.305556
10081454	0.25
10081472	0.222222
10081485	0.638889
10081505	0.25
10081523	0.305556
10081524	1.36111
10081540	1.19444
10081547	1.80556
10081564	1.69444
10081572	1.5
10081595	1.41667
10081689	1.91667
10081690	0.805556
10081717	1.63889
10081871	0.333333
10081872	0.666667
10081952	1.52778
10081974	0.944444
10082006	0.722222
10082092	1.05556
10082103	2.44444
10083097	1.11111
10083098	0.694444
10083140	0.75
10083177	1.83333
10083655	0.277778
10083996	0.333333
10084303	0.666667
10087640	1.66667
10088028	0.972222
10088190	2.11111
10088213	3
10088233	2.16667
10088239	2.61111
10088243	2.25
10088366	2.19444
10088404	4.38889
10088460	3.94444
10088470	3.36111
10088587	3.66667
10088591	4.08333
10088658	3.88889
10088668	3.33333
10088764	3.77778
10089620	4.69444
10089797	3.36111
10089857	4.30556
10090142	1.91667
10090148	5.25
10091096	4.94444
10091225	4.72222
10092376	6.27778
10092685	6.77778
10092713	7
10092734	6.80556
10092807	6.44444
10092817	6.44444
10092848	6.83333
10092952	7.02778
10092983	7.02778
10092998	5.91667
10093002	7.22222
10093280	4.80556
10093281	9
10093583	20.5556
10094396	17.7778
10094551	19
10094696	17.1111
10094730	17.1111
10094746	18.1111
10094966	17.9722
10095010	17.75
10095184	17.75
10095188	18.3333
10095537	17.5278
10095930	17.1111
10096260	17.8611
10096568	17.4167
10096570	18.1667
10097140	18.4722
10097156	18.7778
10097365	18
10097419	18.7222
10097914	19.2222
10098156	19.2222
10098405	18.75
10098750	18.1667
10098763	18.1667
10099022	19.3889
10099201	19.3889
10099202	18.0278
10099389	18.0278
10099402	18.0278
10099442	18.0278
10099482	21.3333
10099606	19.5
10099653	19.5
10099673	19.5
10099752	19.5
10099810	19.5
10100005	19.5
10100057	19.5
10100090	19.5
10100092	19.5
10100104	25.6667
10100156	21.75
10100198	18.9167
10100909	18.9167
10101153	19.3889
10101223	19.3889
10101261	18.7778
10101303	18.7778
10101337	19.0833
10101402	18.7778
10101428	18.7778
10101486	20.9444
10101512	20.3333
10101522	20.3333
10101530	20.3333
10101557	21.1667
10101669	20.5
10101914	20.5
10101987	20.5
10102064	20.5
10102228	21.5278
10102289	20.6944
10102420	20.6944
10102433	21
10102496	21.1389
10102526	20.5556
10102663	14.1667
10102729	16.75
10103065	15.4444
10103073	15.4444
10103093	15.4444
10103317	15.4444
10104005	15.4444
10104056	15.4444
10104076	15.4444
10104568	15.4444
10104615	19.5556
10104617	9.08333
10104627	8.08333
10104633	9.13889
10104860	8.75
10104925	9
10105025	8.5
10105237	9.44444
10105435	9.13889
10105526	9.13889
10105904	9.13889
10106184	9.13889
10106309	9.97222
10106423	8.16667
10106514	8.72222
10107377	8.77778
10107521	8.94444
10107955	12.1667
10108472	11.8056
10108656	11.8056
10108678	11.8611
10109072	11.8056
10109092	11.3611
10109208	11.5
10109273	11.1944
10109376	9.05556
10109539	9
10109629	8.69444
10109927	8.69444
10109933	8.69444
10110043	8.69444
10110109	8.69444
10110272	8.83333
10110331	8.69444
10110530	8.69444
10110542	8.83333
10110549	8.69444
10110649	8.69444
10110653	8.69444
10110686	8.69444
10110821	9.02778
10110909	8.77778
10110950	11.7778
10110980	6.08333
10111000	5.75
10111026	5.75
10111065	5.75
10111277	5.75
10111308	5.75
10111362	5.75
10111384	5.75
10111424	5.75
10111744	6.08333
10112504	6.5
10112669	4.02778
10112673	2.11111
10112677	2.16667
10112740	2.02778
10112742	2.08333
10113042	5.33333
10113155	3.72222
10113166	4.08333
10113176	4
10113185	3.75
10113214	7
10113572	7.02778
10113646	6.72222
10113681	9.55556
10113705	8.41667
10113825	8.41667
10113869	8.41667
10114023	8.41667
10114038	8.41667
10114044	11.8611
10114199	9
10114218	12.4167
10114579	12.4444
10114738	12.1389
10114786	12.1389
10115314	12.1389
10115519	12.1389
10115567	12.1389
10115680	12.1389
10115918	12.1389
10115921	12.1389
10116123	12.1389
10116190	12.1389
10116223	12.1389
10116229	12.1389
10116237	12.1389
10116690	12.1389
10116696	12.1389
10116803	12.6667
10117138	12.3056
10117199	12.3333
10117295	12.6111
10117554	8.52778
10117645	8.58333
10117655	8.33333
10118434	7.97222
10118563	7.97222
10118571	7.69444
10118627	8.05556
10118920	7.69444
10119025	7.69444
10119458	8.30556
10119848	9.52778
10119965	4.33333
10119995	4.33333
10120635	4.94444
10120661	4.88889
10120668	4.83333
10120842	4.25
10120948	4.72222
10120994	10.0278
10121051	7.61111
10121052	7.47222
10121056	7.47222
10121082	7.5
10121187	7.47222
10121224	7.83333
10121306	7.47222
10121357	9.58333
10121373	8.36111
10121440	8.36111
10121779	8.36111
10121817	8.36111
10121826	8.36111
10121867	8.36111
10121907	8.36111
10121960	8.36111
10121961	8.36111
10121969	8.86111
10122185	8.55556
10122267	9.30556
10122348	5.36111
10122429	4.5
10122853	2.25
10122945	1.97222
10122992	1.77778
10123012	2.55556
10123073	0.805556
10123484	0.277778
10123530	0.944444
10124784	1
10125358	1.61111
10125592	1.11111
10125657	1.16667
10125984	1.77778
10126221	4
10126266	1.83333
10126568	2.44444
10126610	2.72222
10127087	2.72222
10127505	2.75
10128098	3.30556
10129001	2.47222
10129218	1.30556
10130601	1.47222
10130740	1.41667
10131205	1.27778
10131434	0.166667
10131448	0.555556
10131453	1.27778
10131577	1.13889
10131590	2.36111
10131652	1.36111
10131713	2.63889
10131923	1.36111
10131924	2.08333
10131975	1.61111
10132224	1.63889
10132228	1.97222
10132232	2.33333
10132387	2.83333
10132502	1.94444
10132842	3.16667
10132875	2.72222
10132901	3.52778
10133014	3.08333
10133099	2.94444
10133175	3.36111
10133379	2.94444
10133807	3.19444
10134143	3.5
10134238	3
10134243	2.5
10134254	1.41667
10134471	1.30556
10134858	1.13889
10134887	1.83333
10135362	1.5
10135819	1.75
10136156	0.916667
10136468	1.36111
10136597	1.38889
10137029	0.972222
10137379	0.75
10137392	3.08333
10137406	2.5
10137658	2.5
10137659	2.5
10137673	2.5
10137679	2.5
10137708	2.5
10137743	2.5
10137802	2.5
10138117	3.86111
10138920	2.47222
10138970	2.13889
10139812	2.5
10139869	2.44444
10139888	2.66667
10139923	2.77778
10139942	3.19444
10140042	0.583333
10140065	1.08333
10140603	0.888889
10140614	0.666667
10140615	2.02778
10140795	2.47222
10140897	1.63889
10141027	3.22222
10141318	2.22222
10141370	3.77778
10141446	3.86111
10141509	3.69444
10141556	2.91667
10141655	3.44444
10141757	5.13889
10141784	4.36111
10142099	4.36111
10142102	4.58333
10142103	3.88889
10142226	4.30556
10142252	5.05556
10142806	2.19444
10142865	2.47222
10143339	2.08333
10143390	5.02778
10143526	2.08333
10143590	2.05556
10143715	2.36111
10144138	3.13889
10144284	2.86111
10144424	2.66667
10144535	2.52778
10144618	4.44444
10144672	3.52778
10145082	3.27778
10145321	2.94444
10145670	2.80556
10145735	3.13889
10146504	3.02778
10146673	3.36111
10146772	1.61111
10146912	1.61111
10146943	3.80556
10146944	3.13889
10147400	2.44444
10147563	2.44444
10147645	2.77778
10147703	2.80556
10147722	2.69444
10148048	3.16667
10148164	0.944444
10148289	1.41667
10148984	1
10149014	5.83333
10149471	5.44444
10149480	6.11111
10149529	6.77778
10149649	5.94444
10149650	5.94444
10149732	6.88889
10149865	7.75
10150050	12.7778
10150171	11.9722
10150354	11.7778
10150652	12.0556
10150730	12.5833
10150731	11.3056
10150894	11.0278
10150957	11.3333
10151018	10.8889
10151123	10.8889
10151212	10.8889
10151275	14.4444
10151289	13.6944
10151320	13.1389
10151368	13.1389
10151402	13.9444
10151464	13.1389
10151553	13.1389
10151670	13.1389
10151689	13.1389
10151709	13.1389
10151774	13.1389
10151898	13.1389
10151910	13.1389
10152005	13.1389
10152060	13.1389
10152066	13.1389
10152077	13.1389
10152145	13.1389
10152227	13.1389
10152291	13.1389
10152299	13.1389
10152318	13.1389
10152413	13.1389
10152462	13.75
10152510	13.4444
10152548	13.4444
10152553	13.4444
10152615	13.75
10152734	13.1389
10152736	13.1389
10152781	13.1389
10152789	13.5556
10152842	14.4722
10152924	10.9167
10152944	10.9167
10152962	10.9167
10152967	10.9167
10153043	10.9167
10153166	10.9167
10153180	10.9167
10153293	10.9167
10153314	10.9167
10153559	10.9167
10153589	11.1667
10153645	11.25
10153658	9.91667
10153878	9.94444
10153881	10.9444
10153916	7.75
10153935	2.13889
10153966	2.11111
10153977	2.11111
10154009	2.11111
10154013	2.83333
10154045	2.72222
10154189	2.72222
10154217	2.86111
10154267	2.72222
10154268	2.72222
10154348	2.86111
10154487	3.11111
10154499	6.27778
10154526	4.58333
10154527	5.02778
10154585	4.02778
10154593	4.02778
10154598	4.02778
10154622	6.58333
10154897	6.02778
10154940	6.02778
10154965	6.02778
10154966	6.30556
10155044	6.16667
10155119	6.16667
10155239	6.16667
10155243	6.72222
10155570	8.58333
10155662	7.11111
10155841	6.69444
10155926	6.83333
10155942	8.72222
10155997	8.22222
10155998	8.22222
10156094	8.61111
10156162	8.22222
10156431	8.61111
10156435	8.22222
10156590	8.36111
10156843	9.36111
10156850	7.05556
10156888	7.52778
10156901	7.05556
10157155	7.05556
10157240	8.47222
10157350	4.88889
10157578	3.86111
10157962	3.86111
10158108	4.44444
10158302	6.19444
10158676	3.77778
10159040	3.5
10159190	3.02778
10159291	3.75
10159361	2.5
10159380	3.13889
10159549	2.19444
10159637	3.52778
10159751	5.55556
10159921	4.41667
10159925	4.41667
10159926	4.41667
10159971	6.16667
10160095	5.80556
10160761	4.05556
10160882	4.19444
10161044	4.86111
10161217	3.63889
10161386	3.77778
10161447	3.63889
10161457	3.63889
10161470	3.63889
10161662	4.19444
10161749	14.0278
10161851	10.0833
10161937	10.0833
10161972	10.0833
10162021	18.9444
10162022	16.8056
10162042	16.8056
10162068	16.8056
10162167	16.8056
10162219	16.8056
10162225	16.8056
10162228	16.8056
10162232	16.8056
10162256	16.8056
10162340	16.8056
10162352	16.8056
10162355	16.8056
10162406	16.8056
10162407	16.8056
10162415	16.8056
10162443	16.9444
10162459	18.7778
10162469	14.3611
10162489	11.6111
10162540	11.2778
10162543	12.3333
10162588	12.3333
10162621	12.1389
10162624	18.0833
10162626	15.8333
10162627	15.8333
10162637	15.8333
10162643	15.8333
10162666	15.8333
10162682	17.3889
10162765	15.4722
10162776	15.4722
10162794	15.4722
10162803	15.4722
10162829	15.4722
10162863	15.4722
10162930	15.4722
10162946	28.4444
10162953	17
10163038	17
10163055	17
10163088	17
10163105	17
10163151	17
10163195	17
10163197	17
10163222	17
10163236	17
10163269	17
10163273	17
10163274	17
10163323	17
10163486	17
10163583	19.3611
10163619	12.4167
10163698	12.4167
10163837	12.4167
10163842	13
10164089	8.36111
10164142	8.36111
10164198	9.05556
10164199	7.63889
10164235	6.94444
10164261	6.94444
10164352	6.94444
10164467	6.94444
10164483	6.94444
10164487	6.94444
10164507	7.11111
10164573	7.22222
10164632	8.16667
10164661	3.61111
10164680	3.80556
10164806	4.11111
10164845	2.33333
10164849	0.222222
10164863	0.472222
10164884	1.11111
10164901	0.138889
10165278	1.33333
10165280	1
10165563	3.33333
10165998	3.27778
10166040	2.97222
10166365	2.77778
10166367	2.77778
10166404	3.47222
10166475	4.25
10166534	3.55556
10166699	3.55556
10166725	3.55556
10166782	3.97222
10166877	4.16667
10166965	3.58333
10166981	3.58333
10167107	1.58333
10167142	1.91667
10167145	1.86111
10167309	1.36111
10167445	1.36111
10167450	1.58333
10167763	0.361111
10167986	0.333333
10167992	2.61111
10168077	1.66667
10168211	1.66667
10168238	1.63889
10168438	4.41667
10168450	2.47222
10168919	2.77778
10168938	2.58333
10168959	2.41667
10169034	2.83333
10169099	3.25
10169524	1.61111
10169530	0.583333
10169547	0.583333
10169553	1.88889
10169582	0.555556
10169739	0.333333
10169855	2
10169876	0.361111
10169928	1
10170129	1.05556
10170142	0.666667
10170151	1.77778
10170208	1.16667
10170209	1
10170213	1.16667
10170240	1.88889
10170272	1.02778
10170273	0.416667
10170287	0.444444
10170300	1.08333
10170301	0.194444
10170309	0.138889
10170318	0.944444
10170324	1.72222
10170390	1.36111
10170775	1.63889
10170887	1.44444
10171376	1.61111
10171556	2.22222
10171728	2.55556
10171742	1.66667
10171951	1.58333
10172071	2.33333
10172072	1.58333
10172345	1.58333
10172365	1.58333
10172606	1.58333
10172672	1.58333
10172711	1.58333
10172872	1.75
10172932	1.77778
10173228	1.91667
10173457	1.80556
10173471	2
10173537	2.88889
10173556	1.22222
10173578	1.11111
10173592	1.33333
10173595	0.527778
10173604	0.888889
10173608	2.72222
10173636	2.47222
10173650	2.66667
10173691	3.58333
10173709	3.58333
10173719	4.66667
10173888	4.5
10173932	6.05556
10174012	5.25
10174174	5.55556
10174362	4.58333
10174437	5.91667
10174503	5.25
10174569	5.30556
10174583	5.63889
10174586	5.08333
10174600	4.80556
10174659	4.69444
10174669	4.69444
10174686	4.69444
10174798	5.61111
10174860	4.02778
10174861	4.08333
10175033	4.02778
10175181	7.58333
10175227	3.61111
10175492	3.55556
10175507	3.66667
10175524	5.69444
10175787	5.16667
10176108	4.75
10176149	4.77778
10176182	4.63889
10176188	4.63889
10176629	6.36111
10176646	3.83333
10176654	5.13889
10176680	5.11111
10176756	4.97222
10176812	4.97222
10176881	6.44444
10177033	5.80556
10177117	5.77778
10177145	5.91667
10177171	7.88889
10177403	4.72222
10177451	4.58333
10177452	4.44444
10177493	4.44444
10177807	5.05556
10177814	3.38889
10177956	3.75
10178004	3.47222
10178005	2.11111
10178015	2.11111
10178016	2.11111
10178224	2.52778
10178409	2.16667
10178428	3.38889
10178551	2.30556
10178666	3.38889
10178792	2.91667
10178881	3.22222
10179199	2.58333
10179571	2.58333
10179743	3.33333
10179823	1.38889
10179824	1.88889
10179827	1.63889
10179829	1.47222
10179833	2.38889
10179857	2.38889
10180054	2.02778
10180597	5.33333
10180830	2.97222
10180876	3.75
10180979	3.16667
10180985	3.16667
10181188	3.16667
10181326	4.02778
10181791	6.33333
10181920	3.41667
10182245	3.36111
10182370	4.47222
10182741	3.13889
10182913	5.25
10182966	3.63889
10183123	3.80556
10183156	3.83333
10183201	3.19444
10183211	2.38889
10183276	3
10183338	2.22222
10183408	4.30556
10183465	3.22222
10183477	4.36111
10183514	4.16667
10183527	4.63889
10183688	4.47222
10184101	4.25
10184176	2.61111
10184186	2.44444
10184201	2.66667
10184403	4.88889
10184447	3.75
10184463	3.52778
10184483	2.77778
10184500	4.5
10184509	3.58333
10184520	3.05556
10184521	2.69444
10184524	2.61111
10184531	3.30556
10184563	3.22222
10184564	2.22222
10184574	1.08333
10184602	1.44444
10184614	0.694444
10184622	0.805556
10184625	0.972222
10184626	1.80556
10184627	1.33333
10184634	1.13889
10184750	1.38889
10184872	1.19444
10184955	0.416667
10185031	3.36111
10185133	2.52778
10185160	2.69444
10185517	2.52778
10185790	2.66667
10186046	2.52778
10186060	2.52778
10186338	3.44444
10186374	3.66667
10186535	2.72222
10187214	2.88889
10187350	3.02778
10187357	2.97222
10187529	2.47222
10187647	4.25
10187867	4.63889
10188391	3.69444
10188698	4.11111
10188794	3.66667
10188802	3.80556
10188916	4.11111
10189002	3.47222
10189071	4.02778
10189106	3.5
10189159	3.72222
10189247	4.22222
10189298	2.25
10189534	1.63889
10189758	2.05556
10189906	3.30556
10190088	2.33333
10190144	3.13889
10190166	2.97222
10190588	2.52778
10190594	2.52778
10190660	3.38889
10190681	3.5
10190699	2.41667
10190801	1.91667
10190809	2.63889
10190829	2.16667
10191237	1.91667
10191238	1.83333
10191263	2.61111
10191282	1.22222
10191285	1.36111
10191300	1.22222
10191366	1.08333
10191400	1.52778
10191694	2.02778
10191817	2.75
10191939	6.13889
10191980	5.13889
10191987	5.13889
10192048	5.13889
10192342	7.58333
10192460	7.61111
10192467	5.83333
10192604	5.83333
10192717	5.83333
10193050	5.83333
10193060	6.55556
10193089	5.30556
10193182	6.22222
10193224	4.66667
10193261	4.22222
10193400	4.22222
10193538	6.38889
10193612	3.91667
10193773	3.91667
10193873	5.36111
10193972	3.91667
10194102	7.83333
10194312	7.33333
10194430	6.22222
10194440	5.86111
10194498	6.30556
10194795	4.94444
10194869	4.25
10194946	4.33333
10194980	6.80556
10195007	4.33333
10195161	4.33333
10195173	4.33333
10195191	4.33333
10195366	4.69444
10195412	4.36111
10195429	4.66667
10195473	5.47222
10195589	6.97222
10195682	6.52778
10195697	5.38889
10195764	7.02778
10195785	6.75
10195831	6.75
10195863	6.75
10195899	6.75
10195915	6.75
10195986	6.75
10196011	6.75
10196017	6.75
10196020	6.75
10196068	6.75
10196100	6.75
10196139	6.86111
10196219	8.52778
10196271	4.80556
10196296	4.41667
10196331	4.33333
10196342	4.30556
10196475	4.69444
10196529	4.72222
10196537	5.36111
10196562	1.61111
10196620	1.13889
10196631	1.08333
10196672	1.08333
10196688	4.25
10196738	2.83333
10196872	2.61111
10196924	2.94444
10196961	2.61111
10197068	3.16667
10197092	3.19444
10197287	2.63889
10197404	2.61111
10197414	3.33333
10197480	2.86111
10197581	1.27778
10197601	1.75
10200106	0.916667
10200213	1.36111
10200247	1.69444
10200294	1.36111
10200344	1.30556
10200435	1.41667
10200476	1.36111
10200499	3.08333
10200528	0.638889
10200589	1.86111
10200610	1
10200644	1.86111
10200651	1.38889
10200688	1.63889
10200740	1.61111
10200794	4.80556
10200963	3.97222
10200988	3.97222
10201086	4.19444
10201129	3.66667
10201151	2.61111
10201165	2.61111
10201184	2.80556
10201235	4.52778
10201264	1.69444
10201426	1.83333
10201459	2.66667
10201517	1.80556
10201608	1.80556
10201623	4.58333
10201638	2.02778
10201647	1.83333
10201703	1.83333
10201736	1.83333
10201789	1.91667
10201815	2.16667
10201821	2.5
10201833	2.25
10201859	2.16667
10201890	2.5
10202044	2.66667
10202053	1.25
10202058	1.91667
10202069	4.33333
10202081	4.13889
10202137	3.58333
10202149	3.58333
10202304	3.94444
10202346	3.58333
10202411	3.58333
10202419	3.58333
10202421	3.58333
10202427	3.58333
10202507	5.02778
10202526	0.75
10202576	0.75
10202647	4.58333
10202656	2.94444
10202674	2.94444
10202678	2.94444
10202783	2.94444
10202987	2.94444
10203023	2.94444
10203039	2.94444
10203059	2.94444
10203105	3.44444
10203150	2.88889
10203224	1.66667
10203275	0.444444
10203301	0.416667
10203390	1.08333
10203391	0.611111
10203397	2.75
10203401	2.27778
10203491	3.83333
10203526	2.83333
10203536	2.83333
10203540	2.83333
10203571	2.83333
10203622	2.83333
10203743	2.86111
10203825	3.88889
10204017	2.13889
10204157	2.30556
10204174	2.75
10204178	2.75
10204726	3.80556
10204748	0.888889
10205093	2.44444
10205188	1.86111
10206299	1.30556
10206888	1.13889
10206983	1.27778
10207172	1.88889
10207314	0.833333
10207953	1.22222
10207975	1.22222
10208087	1.08333
10208124	1.86111
10208261	2.80556
10208598	1.75
10208647	1.80556
10208725	1.55556
10208849	2.83333
10208936	2.52778
10208958	2.16667
10209026	2.16667
10209610	3.11111
10210350	1.86111
10210463	2.19444
10210677	2.61111
10210755	2.11111
10211116	1.69444
10211789	1.55556
10211790	2.08333
10211918	2.55556
10212007	1.80556
10212011	0.777778
10212022	1.83333
10212023	1.16667
10212027	1.61111
10212084	1.38889
10212252	1.63889
10212950	2.02778
10213069	2.58333
10213440	2.58333
10214116	2.55556
10214252	2.38889
10214727	2.97222
10215268	1.94444
10215273	1.94444
10215326	5.94444
10215714	5.61111
10215826	5.22222
10215999	5.11111
10216129	7.25
10216552	7.80556
10216654	7.80556
10216658	7.16667
10216798	7.36111
10216836	6.97222
10216984	6.97222
10217171	6.97222
10217369	6.97222
10217481	8.25
10217495	7.11111
10217496	6.30556
10217740	9.58333
10218069	5.72222
10218177	5.58333
10218179	5.63889
10218180	6.16667
10218185	5.80556
10218187	4.69444
10218193	4.58333
10218253	7.27778
10218367	6.86111
10218592	7.91667
10218694	6.63889
10218729	6.63889
10218950	8.97222
10219265	9.52778
10219338	9.55556
10219414	8.77778
10219631	8.77778
10220104	8.97222
10220113	8.77778
10220263	8.77778
10220385	8.94444
10220689	9.27778
10220856	7.94444
10221073	7.94444
10221328	8.80556
10221474	8.30556
10221795	8.30556
10222052	8.30556
10222080	12.3056
10222331	3.36111
10222479	3.22222
10222494	3.22222
10222609	3.22222
10222748	3.22222
10222940	3.33333
10222996	4.47222
10223051	5.52778
10223305	4.16667
10223406	4.25
10223450	4.11111
10223497	4.47222
10223801	5.30556
10223828	4.47222
10223898	4.83333
10224296	4.47222
10224351	4.63889
10224415	3.75
10224772	3.55556
10224775	3.80556
10224872	3.05556
10224877	1.94444
10225146	0.944444
10225368	0.861111
10225492	4.83333
10225754	2.63889
10226185	2.63889
10226228	2.63889
10226236	2.94444
10226406	3.83333
10226518	1.52778
10226569	2.02778
10226587	1.58333
10226593	1.19444
10226729	1.22222
10226960	1.19444
10226963	1.30556
10227015	2.36111
10227157	0.638889
10227180	0.583333
10227221	1.77778
10227403	1.94444
10227494	1.41667
10227517	1.44444
10228123	4.38889
10228144	2.72222
10228273	2.75
10228340	2.66667
10228341	2.80556
10228365	4.75
10228368	3.11111
10228383	3.75
10228755	3.5
10228806	3.38889
10228836	3.66667
10228894	5.25
10228961	3.5
10229026	3.02778
10229027	2.88889
10229182	3.11111
10229429	3.41667
10229439	2.13889
10229440	2.13889
10229441	2.52778
10229450	2.33333
10229474	2.41667
10229660	2.13889
10229677	4.44444
10229751	3.97222
10229781	4.61111
10229815	4.38889
10229893	4.16667
10229956	4.16667
10230098	5.05556
10230147	5.77778
10230411	2.52778
10230607	3.05556
10230609	1.97222
10230719	1.80556
10230749	2.08333
10230752	2.33333
10230952	2.36111
10230970	3.66667
10231002	2.27778
10231003	2.27778
10231178	2.47222
10231260	2.86111
10231307	2.86111
10231561	1.44444
10231565	1.44444
10231566	2.91667
10231638	1.38889
10232568	1.11111
10232641	2.30556
10232799	2.16667
10233085	1.72222
10233182	1.61111
10233454	2.41667
10233552	2.69444
10233700	1.58333
10233710	2.08333
10233971	2.13889
10234337	1.66667
10234367	1.72222
10234368	0.833333
10234429	1.91667
10234472	1.38889
10234491	2.38889
10234799	4.5
10235005	3.80556
10235160	3.97222
10235223	4.33333
10235243	5.13889
10235763	4.38889
10235880	4.58333
10236011	4.22222
10236030	4.63889
10236176	5.38889
10236344	2.44444
10236698	2.63889
10237257	6.72222
10237464	3.55556
10237707	4.27778
10237861	4.13889
10238103	4.27778
10238311	4
10238372	3.69444
10238868	4
10238884	3.86111
10239294	5.63889
10239473	5.58333
10239482	6.63889
10239622	4.58333
10239650	4.58333
10239884	4.58333
10239959	4.58333
10239983	4.58333
10240065	5.91667
10240128	5.77778
10240179	5.61111
10240224	5.30556
10240498	5.22222
10241062	5.05556
10241185	5.77778
10241275	6.88889
10241286	5.11111
10241475	7.05556
10241650	5.44444
10241748	5.16667
10242191	6.61111
10242432	6.05556
10242490	5.41667
10242907	5.63889
10242941	6.36111
10243277	4.66667
10243459	6.41667
10243490	4.91667
10243533	5.33333
10243745	6.30556
10243749	6.19444
10243944	6.83333
10244016	6.52778
10244104	7.19444
10244601	7.19444
10244814	6.86111
10244822	7.13889
10244890	7
10244892	7.97222
10244975	6.38889
10245553	6.38889
10246081	6.88889
10246179	6.25
10246241	5.97222
10246572	6.80556
10247100	6.75
10247322	4.13889
10247467	2.16667
10247486	2.75
10247870	2.80556
10248479	2.27778
10248480	2.27778
10248495	2.27778
10248497	3.30556
10248573	0.916667
10248661	1.25
10248764	0.583333
10249057	1.30556
10249058	0
10249160	0
10249187	0.194444
10249192	0
10249308	2.13889
10249537	1.58333
10249819	2.11111
10249872	2.27778
10249904	2.11111
10249909	1.94444
10249912	1.88889
10249932	1.41667
10249971	5.97222
10250204	6.47222
10250216	8.02778
10250242	7.02778
10250244	7.02778
10250245	7.22222
10250247	6.91667
10250249	7.63889
10250253	7.72222
10250370	6.55556
10250560	6.77778
10250613	6.5
10250619	8.13889
10250688	9.05556
10250695	9.41667
10250862	8.77778
10250904	8.41667
10250982	8.58333
10251297	8.41667
10251315	8.41667
10251380	8.44444
10251473	8.41667
10251494	8.41667
10251511	8.41667
10251574	8.55556
10251577	7.55556
10251612	4.80556
10251669	4.80556
10251710	4.80556
10251825	4.80556
10251847	6.52778
10251935	5.88889
10252228	5.75
10252316	7.55556
10252350	8.27778
10252417	7.16667
10252577	7.16667
10252578	7.61111
10252629	8.11111
10252681	6.22222
10252850	6.55556
10253148	6.83333
10253174	6.66667
10253190	6.47222
10253290	6.02778
10253350	6.22222
10253390	5.61111
10253395	4.97222
10253421	5.41667
10253760	6.19444
10253805	5.77778
10254053	6.94444
10254188	5.77778
10254372	5.86111
10254376	6.16667
10254400	6.55556
10254703	6.25
10254706	6.16667
10255174	6.16667
10255217	7.19444
10255273	6.52778
10255424	6.69444
10255452	7.25
10255485	6.66667
10255774	7.22222
10255990	7.22222
10256057	7.63889
10256242	7.08333
10256341	6.66667
10256343	6.22222
10256361	8.19444
10256439	7.36111
10256500	7.13889
10256503	6.58333
10256506	6.38889
10256509	6.19444
10256512	6.77778
10256524	6.5
10256598	6.16667
10256754	7.72222
10256814	5.83333
10256909	5.30556
10256953	6.02778
10256974	5.30556
10257058	5.30556
10257206	6.41667
10257303	5.08333
10257395	5.08333
10257396	6.30556
10257421	5.19444
10257450	5.19444
10257455	6.44444
10257482	5.88889
10257532	6.66667
10257717	6.91667
10257723	7.5
10257872	7.66667
10257981	7.30556
10258011	7.16667
10258014	6.61111
10258016	6.05556
10258244	5.94444
10258250	5.94444
10258292	6.19444
10258352	5.94444
10258411	5.94444
10258451	6.19444
10258584	6.72222
10258733	6
10258816	6
10259059	6.88889
10259211	6.5
10259233	6.27778
10259263	6.55556
10259337	6.94444
10259423	6.33333
10259425	6.33333
10259519	7
10259530	6.44444
10259579	6.33333
10259630	6.5
10259679	6
10259706	6.63889
10259760	6.61111
10259823	6.69444
10259825	6.66667
10259862	6.86111
10260068	6.94444
10260191	7.19444
10260397	7.75
10260603	7.69444
10260692	7.13889
10260763	7.83333
10260831	8.83333
10260911	9.5
10260979	7.91667
10260984	7.91667
10261151	7.80556
10261209	9.11111
10261316	7.58333
10261328	6.44444
10261477	6.66667
10261546	6.13889
10261651	7.94444
10261762	7.69444
10262274	8.30556
10262335	8.94444
10262546	8.47222
10262568	8.30556
10262660	8.47222
10262668	9
10262669	6.63889
10262800	8.16667
10262923	7.83333
10262928	8.44444
10263009	7.88889
10263089	8.16667
10263124	7.38889
10263255	6
10263329	7.72222
10263844	5.94444
10263910	6.08333
10263940	8.75
10263976	7.05556
10264015	7.72222
10264059	7.41667
10264063	9.08333
10264151	7.88889
10264428	8.19444
10264709	8.44444
10264744	7.91667
10264793	7.11111
10264912	6.97222
10265207	8.16667
10265277	6
10265334	6.58333
10265472	9.44444
10265579	3.16667
10265592	2.97222
10265649	3.33333
10265655	3.16667
10266097	3.13889
10266160	5.77778
10266394	7.55556
10266499	6.30556
10266520	6.41667
10266650	8.41667
10266677	9.02778
10266818	8.19444
10267112	8.02778
10267403	8.02778
10267953	8.02778
10268010	8.02778
10268053	8.16667
10268077	8.22222
10268092	9.36111
10268220	5.66667
10268275	5.52778
10268349	5.52778
10268607	8.22222
10268625	5.08333
10268752	4.88889
10268817	4.88889
10268998	4.88889
10269041	5.08333
10269071	6.55556
10269349	3.86111
10269350	2.63889
10269382	3.16667
10269454	2.11111
10269563	1.25
10269693	1.94444
10269839	0.194444
10270026	0.972222
10270075	0.5
10270218	2.08333
10270399	1.69444
10270981	1.61111
10271157	4.11111
10271304	2.63889
10271382	2.44444
10271755	2.44444
10271954	2.63889
10272322	2.86111
10272390	1.63889
10272481	1.72222
10272495	1.61111
10272624	2.63889
10272651	3.02778
10272928	2.83333
10273021	5.30556
10273120	3.72222
10273221	3.72222
10273274	3.94444
10273288	3.72222
10273428	4.08333
10273555	4.66667
10273586	3.44444
10273847	2.88889
10273986	2.25
10274031	1.55556
10274041	1.27778
10274082	1.47222
10274181	1.69444
10274238	1.80556
10274253	1
10274487	1.22222
10274683	1.47222
10274731	2.36111
10274806	2.41667
10275199	2.72222
10275279	3.41667
10275295	3.22222
10275331	2.55556
10275351	2.55556
10275425	3.63889
10275528	1.52778
10275546	1.63889
10275605	2.22222
10275625	1.75
10275637	1.63889
10275638	1.63889
10275765	2.22222
10275769	2.30556
10275860	2.66667
10276168	3.13889
10276191	3.05556
10276646	3.44444
10276744	3.69444
10276783	3.36111
10277026	3.83333
10277135	6.69444
10277136	5.25
10277304	5.02778
10277469	5.02778
10277473	5.02778
10277481	5.61111
10277553	4.63889
10277874	4.63889
10278006	6.97222
10278036	3.44444
10278195	4.41667
10278213	4.47222
10278349	2.63889
10278603	2.63889
10278655	4.33333
10278707	4.58333
10278922	6.08333
10278927	5.33333
10279000	5.22222
10279011	4.05556
10279173	4.38889
10279232	3.38889
10279233	3.30556
10279258	5.5
10279908	3.36111
10279980	3.83333
10280020	4
10280036	2.77778
10280574	3.80556
10280889	3.69444
10280968	1.94444
10281148	2.05556
10281266	2.05556
10281293	1.94444
10281294	2.58333
10281304	2.5
10281323	2.36111
10281325	2.36111
10281343	3.69444
10281377	2.55556
10281605	2.61111
10281752	1.19444
10281839	1.36111
10281935	1.52778
10281937	2.77778
10282203	2.77778
10282321	2.66667
10282333	3.88889
10282365	3.25
10282367	3.41667
10282388	3.63889
10282549	3.02778
10282601	3.66667
10282715	2.25
10282908	2.61111
10282998	2.47222
10283012	1.27778
10283024	1.63889
10283046	2.44444
10283264	1.69444
10283284	1.69444
10283290	1.91667
10284073	1.69444
10284232	1.80556
10284319	1.66667
10284381	2.19444
10284391	3.27778
10284392	2.5
10284481	2.58333
10284707	2.38889
10284739	2.69444
10284828	2.33333
10284954	2.19444
10285001	2.58333
10285138	1.88889
10285195	2.72222
10285394	2.02778
10285471	2.08333
10285570	2.72222
10285648	1.69444
10285657	1.27778
10285990	0.777778
10286097	1.5
10286176	1.38889
10286192	3.13889
10286193	1.88889
10286521	2.55556
10286727	2.22222
10286872	2.19444
10287300	1.13889
10287539	2.77778
10287562	1.69444
10287837	1.91667
10288079	1.41667
10288129	3.63889
10288146	1.91667
10288215	1.75
10288244	2.36111
10288548	2.08333
10288683	3.83333
10288772	2.41667
10288832	2.22222
10288949	1.72222
10289085	2.27778
10289277	2.47222
10289295	1.41667
10289550	3.83333
10289590	2.91667
10289833	2.80556
10289834	2.80556
10289876	4.11111
10289994	3.27778
10290255	3.69444
10290297	3.36111
10290333	3.77778
10290572	3.05556
10290574	1.19444
10302670	1.02778
10302931	1.16667
10302946	1.25
10303102	0.5
10303390	0.5
10303468	1.05556
10303470	0.472222
10303507	0.722222
10303597	0.722222
10303805	1.38889
10303878	0.777778
10304025	0.916667
10304220	0.916667
10304268	0.694444
10304349	0.694444
10304629	0.75
10304663	1.08333
10304665	0.0833333
10304667	1.66667
10304831	1.91667
10305029	3.16667
10305452	2.94444
10305469	2.94444
10305585	2.72222
10305652	2.36111
10305721	2.36111
10305739	2.36111
10305748	4
10305759	4.13889
10305934	3.91667
10306364	3.91667
10306399	4.5
10306547	3.41667
10306681	3.41667
10306730	3.91667
10306775	3.97222
10306888	2
10307068	2
10307335	2.11111
10307352	3.41667
10307461	0.861111
10307569	0.444444
10307606	0.444444
10307808	1.13889
10307869	1.05556
10307944	0.444444
10308005	0.444444
10308294	4.5
10308692	2.80556
10308726	2.91667
10308732	3.13889
10309027	3.52778
10309082	2.86111
10309116	2.44444
10309198	2.55556
10309259	3.52778
10309272	2.08333
10309281	2.22222
10309357	4.91667
10309412	4.08333
10309428	4.08333
10309433	4.25
10309488	4.44444
10309590	4.05556
10309681	4.63889
10309966	3.22222
10310279	3.22222
10310383	3.61111
10310638	3.47222
10310686	3.19444
10310812	3.41667
10310949	2.52778
10310999	2.52778
10311412	2.94444
10311813	3.44444
10312307	2.36111
10312318	2.22222
10312409	2.80556
10312539	2.61111
10312593	2.80556
10312717	2.72222
10312740	2.72222
10312858	5.33333
10312871	5.02778
10313257	4.5
10313496	5.27778
10313690	4.88889
10314151	4.69444
10314391	4.69444
10314460	6
10314466	1.11111
10319405	1.19444
10319584	4.19444
10319707	3.86111
10319855	5.36111
10319921	5.02778
10320567	4.66667
10320603	4.66667
10320655	4.66667
10320875	7.75
10320897	5.02778
10320920	6.22222
10321019	5.27778
10321110	5.27778
10321112	6.77778
10321318	4.44444
10321343	4.44444
10321490	10.4444
10321692	7.77778
10321721	7.77778
10321728	7.77778
10321750	7.77778
10321857	7.77778
10322012	7.77778
10322100	7.77778
10322117	7.77778
10322192	8.44444
10322266	3.86111
10322503	3.77778
10322552	3.86111
10322600	3.77778
10322631	3.77778
10322635	3.77778
10322636	3.83333
10322666	3.77778
10322696	5
10322705	4.30556
10322710	4.36111
10322864	4.61111
10322897	5.5
10322998	3.83333
10323049	4.5
10323116	3.83333
10323228	6.44444
10323319	2.94444
10323339	2.94444
10323393	2.94444
10323427	2.94444
10323428	2.94444
10323465	3.72222
10323576	2.88889
10323666	2.88889
10323718	2.88889
10323877	2.88889
10323928	2.88889
10323973	2.88889
10324025	3.30556
10324032	2.55556
10324079	2.55556
10324189	2.55556
10324235	2.55556
10324238	3.38889
10324305	2.47222
10324472	2.47222
10324652	3.16667
10325129	3.16667
10325838	2.63889
10326015	2.44444
10326276	2.69444
10326351	4.02778
10326533	2.47222
10326541	1.58333
10327306	2.55556
10327311	1.33333
10327432	1.33333
10327433	1.33333
10327437	1.33333
10327442	1.5
10330167	1.88889
10330510	0.888889
10330523	2.11111
10330558	2.83333
10330563	2.61111
10330719	2.77778
10330860	2.77778
10331033	2.41667
10331159	2.25
10331192	4.58333
10331193	1.86111
10331316	2.19444
10331340	1.88889
10331408	2.66667
10331429	1.38889
10331567	1.5
10331607	2
10331763	1.38889
10331830	3.16667
10331967	2.63889
10332074	3.08333
10332164	3.30556
10332676	2.97222
10332702	4.77778
10332866	3.13889
10332911	2.13889
10333015	2.33333
10333317	7.5
10333338	4
10333365	3.63889
10333392	4.19444
10334169	5.05556
10334183	4.38889
10334333	3.94444
10334444	3.94444
10334515	3.94444
10334725	3.94444
10334799	4.52778
10335029	4.08333
10335249	4.19444
10335365	3.52778
10335391	3.22222
10345746	3.75
10345971	3.33333
10345991	3.33333
10346090	5.11111
10346189	3.83333
10346325	3.83333
10346397	4
10346498	4.05556
10346818	5.55556
10346861	5.66667
10347056	5.55556
10347175	5.22222
10347291	7.55556
10347373	7.22222
10347377	7.61111
10347504	5.72222
10347873	5.72222
10347962	6.86111
10348460	6.27778
10349268	6.27778
10349342	6.80556
10349476	4.41667
10349494	4.55556
10349809	4.47222
10350040	5.13889
10350110	3.69444
10350217	2.91667
10350252	2.88889
10350379	3.97222
10351129	3.66667
10351202	3.91667
10351233	2.11111
10351532	2.41667
10351662	2.13889
10352144	2.72222
10352197	3.19444
10352250	2.11111
10352251	1.97222
10352291	2.08333
10352351	1.33333
10352461	2.27778
10352752	2.30556
10353106	0.888889
10353118	1.86111
10353463	0.888889
10353784	1.77778
10354024	0.527778
10354301	0.722222
10354411	1.41667
10354511	0.638889
10354568	1.13889
10355327	1
10356388	2.19444
10356803	5.19444
10357366	5.66667
10358456	4.72222
10359625	5.11111
10360334	5.72222
10360377	5.30556
10360385	5.66667
10360389	4.33333
10360539	4.61111
10360594	4.02778
10360861	4.02778
10360952	4.02778
10361009	4.02778
10361319	4.02778
10361429	6.05556
10361447	5.58333
10361473	5.38889
10361485	5.38889
10361524	5.5
10361527	5.38889
10361533	5.38889
10361556	5.38889
10361615	5.38889
10361781	5.38889
10361814	5.38889
10361815	5.5
10361838	5.38889
10361887	5.38889
10361911	5.38889
10362121	5.38889
10362191	5.38889
10362283	5.38889
10362293	5.38889
10362392	5.38889
10362402	5.38889
10362483	5.80556
10362497	3.44444
10362503	3.44444
10362536	3.44444
10362537	3.44444
10362599	5.97222
10362681	4.75
10362836	6.94444
10362842	6.77778
10362910	6.77778
10362916	6.77778
10362965	6.77778
10363103	6.77778
10363215	6.77778
10363267	6.77778
10363301	6.77778
10363302	6.77778
10363436	6.77778
10363529	6.77778
10363571	6.77778
10363788	6.77778
10363835	6.77778
10364040	6.77778
10364276	6.77778
10364443	6.77778
10364491	6.77778
10364586	6.77778
10364603	6.77778
10364689	6.77778
10364718	6.77778
10364780	8.30556
10364807	9.13889
10364828	9.97222
10364859	10.7778
10364969	10.4444
10364970	9.61111
10364972	9.27778
10364974	8.94444
10364983	8.63889
10364995	8.63889
10365001	7.33333
10365090	7.77778
10365098	5.16667
10365144	4.47222
10365362	4.47222
10365450	5.5
10365477	7.05556
10365735	3.08333
10365976	3.25
10366515	3.27778
10366713	2.41667
10366893	5.80556
10366904	4.22222
10366915	4.11111
10367054	4.41667
10367059	4.11111
10367101	4.11111
10367118	4.41667
10367119	4.41667
10367176	4.11111
10367192	4.11111
10367602	4.25
10367767	4.33333
10367810	4.69444
10367818	2.13889
10367825	2.05556
10367899	3.88889
10368720	3.27778
10368871	3.05556
10368886	3.05556
10368902	4.08333
10368904	2
10369280	4.27778
10369714	3.61111
10370145	4.11111
10371095	3.47222
10371170	3.30556
10371226	3.36111
10371287	3.52778
10371502	3.61111
10371715	4.30556
10372177	5.08333
10372193	1.27778
10372233	0.75
10372239	5.55556
10372293	4.27778
10372476	4.47222
10372479	4.27778
10372504	4.27778
10373044	4.47222
10373252	2.5
10373272	3.02778
10373544	3.94444
10373555	3.97222
10373841	3.58333
10373959	2.94444
10374825	3.55556
10375460	4.41667
10375574	2.83333
10375578	3.44444
10375629	2.75
10375745	2.69444
10375928	0.666667
10375970	0.861111
10376199	1.83333
10376201	0.666667
10376231	0.666667
10376522	1.55556
10376557	1.22222
10376807	0.75
10376989	2.63889
10377329	2.52778
10377467	2.75
10378216	2.33333
10378493	2.33333
10378614	3.05556
10378768	1.52778
10378875	1.97222
10379456	3.86111
10380084	3.47222
10380216	3.44444
10380254	3.25
10380267	3.55556
10380272	3.41667
10380401	5.55556
10380521	4.05556
10380534	3.16667
10380537	4.11111
10380564	5.36111
10380869	3.25
10381767	3.75
10382032	3.30556
10382191	3.66667
10382533	3.52778
10382744	4.36111
10382841	4.13889
10383333	4.36111
10383434	4.52778
10383665	4.94444
10383914	4.55556
10383916	3.16667
10384110	2.61111
10384400	2.05556
10384401	3.02778
10384557	1.83333
10384798	1.38889
10385519	1.44444
10385525	0.583333
10385588	0.833333
10385791	0.611111
10385941	1.02778
10386049	1.58333
10386152	1.77778
10386360	1.22222
10386683	1.05556
10386892	2.61111
10387163	1.27778
10387370	1.5
10387741	1.72222
10388095	1.63889
10388210	1.41667
10388466	0.444444
10388554	0.138889
10388669	1.02778
10388857	0.361111
10389151	0.305556
10389345	1.63889
10389563	1.22222
10389607	1.86111
10390214	1.55556
10390219	1.80556
10390226	2.41667
10390244	1.83333
10390376	2.83333
10390939	1.25
10391474	1.97222
10391543	2.5
10391703	3.91667
10391816	3.33333
10391832	3.86111
10391850	4.25
10392017	3.69444
10392071	3.88889
10392108	3.52778
10392114	5.66667
10392229	7.52778
10392234	5.83333
10392240	5.83333
10392248	5.83333
10392257	5.83333
10392261	5.83333
10392266	5.83333
10392267	9.36111
10392285	5.38889
10392299	7.30556
10392321	6.13889
10392345	6.13889
10392350	7.30556
10392382	6.72222
10392436	6.72222
10392487	7.11111
10392495	6.88889
10392496	6.88889
10392533	9.36111
10392730	1.97222
10392886	2.19444
10393031	3
10393130	0.472222
10393153	0.305556
10393468	0.444444
10393564	0.777778
10393565	0.555556
10393576	1.80556
10393589	1.83333
10393683	2.11111
10394082	2.72222
10394234	2.63889
10394265	2.47222
10394278	3.55556
10394946	2.08333
10394987	1.55556
10395069	1.75
10395382	1.22222
10395542	1.91667
10395591	2.19444
10395686	1.69444
10395886	3.02778
10395948	1.55556
10395986	1.77778
10396013	2.33333
10396091	1.66667
10396117	1.66667
10396230	1.66667
10396402	2.72222
10396457	1.36111
10396461	1.66667
10396488	1.47222
10396502	1.66667
10396759	1.63889
10396796	2.5
10396864	1.80556
10396898	1.83333
10396906	1.80556
10396917	1.86111
10396998	2
10397077	1.13889
10397092	0.888889
10397136	0.638889
10397137	0.722222
10397149	0.833333
10397251	1.19444
10397253	0.722222
10397601	2.08333
10397610	1.05556
10397665	1.05556
10397729	2.36111
10397869	1.72222
10397939	1.08333
10397989	4.16667
10398064	2.91667
10399208	3.52778
10399265	2.47222
10399645	2.47222
10399755	2.88889
10399985	3.66667
10400022	3
10400084	3.91667
10400161	3
10400213	3
10400489	4.77778
10400905	4.75
10400998	4.58333
10401099	4.94444
10401176	3.44444
10401208	3.75
10401210	3.27778
10401309	3.11111
10401331	2.41667
10401801	1.80556
10402094	1.36111
10402191	1.13889
10402396	3.61111
10402501	2.83333
10402526	3
10402533	2.77778
10402536	3.16667
10402557	3.41667
10402562	3.52778
10402590	4.38889
10402603	2.75
10402620	3
10402644	4.05556
10402655	2.52778
10402662	3.83333
10402668	3.5
10402673	3.44444
10402674	3.63889
10402724	6.41667
10402757	4.25
10402765	4.19444
10402771	4.19444
10402774	5.97222
10402822	5.11111
10402823	5.11111
10402838	5.11111
10402898	5.11111
10403014	5.63889
10403121	3.33333
10403162	2.69444
10403173	2.16667
10403192	2.16667
10403207	4.69444
10403242	2.91667
10403250	2.91667
10403254	2.91667
10403263	2.91667
10403291	2.91667
10403315	3.13889
10403408	3.47222
10403418	1.41667
10403437	1.41667
10403602	1.52778
10403978	2.52778
10404017	1.69444
10404245	1.22222
10404401	1.25
10404703	1.08333
10404748	1
10404756	1
10404884	1
10404887	2.86111
10405135	2.52778
10405195	2.94444
10405687	2.91667
10406067	3.72222
10406077	2.80556
10406185	2.72222
10406376	3.38889
10406462	2.72222
10406612	2.72222
10406728	2.72222
10406736	4.72222
10407238	3.38889
10407524	3.38889
10408609	3.38889
10408705	4.05556
10409036	2.88889
10409134	2.94444
10409169	3.88889
10409228	3.38889
10409320	4.94444
10409328	6.33333
10409331	5.02778
10409555	4.72222
10409567	5.33333
10409618	4.22222
10409645	4.55556
10409760	4.44444
10409853	4.44444
10410058	4.44444
10410209	4.44444
10410241	4.44444
10410250	4.44444
10410450	4.44444
10410539	4.44444
10410728	4.44444
10410848	5.11111
10410922	3.88889
10411118	4.11111
10411641	3.77778
10411649	3.77778
10411698	3.77778
10411719	3.77778
10411865	4.61111
10411973	4.30556
10412364	3.88889
10412683	5.44444
10412742	3.55556
10412796	2.83333
10412897	2.83333
10413014	2.83333
10413023	2.83333
10413737	3.08333
10413955	2.80556
10414712	2.58333
10414987	2.47222
10414988	6.47222
10415567	4.91667
10415938	4.91667
10416374	4.91667
10416912	5.83333
10417003	7.44444
10417796	4.77778
10418027	4.77778
10418212	5.22222
10418325	4.77778
10418547	6.72222
10419049	4.30556
10419232	5.25
10419277	6.02778
10419307	4.97222
10419884	5.30556
10419972	6.88889
10420291	5.80556
10420296	5.5
10421594	5.69444
10421628	6.16667
10421644	5.02778
10422186	6.36111
10423253	5.69444
10423405	5.69444
10423888	6.80556
10424088	5.86111
10424284	6.86111
10424314	5.19444
10424503	5.86111
10424729	5.19444
10424809	5.19444
10424870	6.52778
10424965	5.86111
10424972	5.86111
10425003	5.86111
10425028	8.25
10425054	5.86111
10425509	7.11111
10426114	6.16667
10426711	6.66667
10427083	7.61111
10428037	6.80556
10428616	5.80556
10428656	5.80556
10428971	6.94444
10429538	4.94444
10429564	6.41667
10429750	5.69444
10429803	6.72222
10429937	5.86111
10429996	5.86111
10430030	12.1389
10430048	9.47222
10430065	9.47222
10430071	9.47222
10430146	9.47222
10430160	9.47222
10430162	9.47222
10430311	6.33333
10430334	13.3333
10430354	13.6111
10430400	13.5
10430817	13.4167
10431002	13.4167
10431452	13.7778
10431466	12.2778
10431770	12.4444
10431851	12.4444
10431974	12.6389
10432135	12.2778
10432291	13.6667
10432551	12.6111
10432581	12.6111
10432771	13.6944
10432784	13.1111
10432833	13.1111
10432911	13.5
10433916	14.6667
10434030	14.3056
10434057	14.4722
10434059	13.8056
10434061	13.8056
10434062	13.9722
10434112	13.8056
10434281	15.1944
10434355	13.1111
10434861	12.5833
10435605	12.8889
10435606	13.9167
10435688	10.7222
10435986	8.66667
10436187	5.05556
10436840	5.25
10436903	5.63889
10437223	4.88889
10437279	5.27778
10437410	4.97222
10437426	2.27778
10437564	2.27778
10437565	0.916667
10438011	1.44444
10439811	5.08333
10440113	4.25
10440685	3.86111
10441366	5.75
10441603	4.33333
10441924	9.72222
10442016	9.30556
10442098	9.30556
10442248	8.94444
10442618	10.6667
10442729	10.4722
10442879	10.3056
10443159	10.6667
10443298	10.75
10443532	10.3333
10444051	10.3333
10444623	10.3333
10445517	9.27778
10445814	7.13889
10445815	8.61111
10445856	8.63889
10445974	9.38889
10446232	9.97222
10446345	10.1944
10446670	8.61111
10447360	9.36111
10447751	8.30556
10448511	8.30556
10448558	9.66667
10449373	9.16667
10449682	6.91667
10449731	6.97222
10451079	7.11111
10451499	7.80556
10452325	6.22222
10452505	7.88889
10452775	7.86111
10452814	7.22222
10452817	7.22222
10452839	8.19444
10452963	7.61111
10453051	9.11111
10453101	3.97222
10453495	8.5
10453535	6.61111
10453816	6.75
10454430	7.08333
10454507	7.05556
10455032	7.16667
10455438	7.02778
10455777	12.25
10456259	11.3056
10458208	10.8611
10458435	10.8611
10458436	11.0556
10458462	10.8611
10458563	10.8611
10459006	11.0556
10459008	9.69444
10459010	9.55556
10459617	10.0278
10459878	9.33333
10460057	9.33333
10460187	9.5
10460291	11.0556
10460763	7.08333
10460890	7.19444
10461939	7.61111
10461981	8.97222
10461994	7.33333
10462321	7.47222
10462894	7.66667
10463310	6.61111
10463649	10.0833
10463685	8.05556
10464019	7.88889
10464456	7.88889
10464676	8.05556
10464858	8.16667
10465557	7.25
10465767	5.63889
10466016	5.52778
10466281	5.38889
10466636	5.38889
10467028	6.58333
10467270	5.08333
10467310	4.97222
10467919	5.08333
10467990	3.47222
10468443	8.44444
10468689	6.80556
10468954	6.83333
10469058	9.83333
10469656	9.63889
10469927	9.30556
10470076	9.30556
10470382	9.30556
10470560	9.30556
10470896	10.1944
10470989	5.77778
10470998	5.77778
10471133	5.94444
10471611	6.33333
10472509	5.52778
10473352	4.86111
10473413	6.30556
10473436	3.33333
10473495	3.30556
10473828	2.25
10473838	2.36111
10473970	2.27778
10474009	7
10474025	5.52778
10474031	5.52778
10474237	5.52778
10474250	5.52778
10474286	5.52778
10474323	5.52778
10474324	5.52778
10474578	11.7778
10474650	6.44444
10474791	6.44444
10475025	6.44444
10475215	6.44444
10475327	6.44444
10475569	6.44444
10475588	6.69444
10475692	6.58333
10475721	8.80556
10475722	4.16667
10475886	4.08333
10475936	7.55556
10476042	7.30556
10476411	7.11111
10476430	7.11111
10476629	7.11111
10476809	7.11111
10476878	7.11111
10477397	7.11111
10477491	7.11111
10477887	7.5
10477952	7.27778
10478243	4.08333
10478751	1.55556
10478767	1.55556
10478782	3.11111
10478845	1.19444
10478851	1.66667
10478898	1.22222
10478929	1.5
10478935	2.77778
10478956	2.91667
10479006	4.33333
10479077	3.63889
10480240	12.1389
10480568	13.3889
10481894	17.0278
10482360	16.3889
10482588	16.3889
10483009	16.3889
10483014	16.3889
10483080	16.3889
10483205	16.3889
10483297	16.3889
10483818	16.3889
10483872	16.3889
10484125	16.3889
10484147	16.3889
10484155	16.3889
10484188	16.9722
10484200	10.6389
10484415	11.4444
10484927	11.2222
10485347	11.2222
10485428	11.2222
10485553	11.2222
10486055	11.2222
10486071	14.0833
10486190	8.05556
10486218	8.05556
10486238	9.55556
10486253	9.13889
10486267	9.13889
10486353	9.58333
10486356	7.69444
10486382	7.69444
10486384	8.36111
10486861	7.16667
10486969	5
10486976	6.33333
10487076	5.91667
10487459	6.16667
10487535	4
10487620	4
10487671	4.86111
10487784	2.69444
10487900	2.25
10487966	1.30556
10488058	1.33333
10488156	0.444444
10488233	1.38889
10488342	0.944444
10488391	0.583333
10488423	0.916667
10488433	0.805556
10488434	1.80556
10488529	1.91667
10488532	2
10488538	2.08333
10488554	4.13889
10488568	3.16667
10488608	3.16667
10488613	3.16667
10488618	3.16667
10488806	3.16667
10488844	3.41667
10488868	3.52778
10488951	1.72222
10488983	2.33333
10489298	1.72222
10489527	1.72222
10489698	2.08333
10489814	2.08333
10489940	1.72222
10489964	2.13889
10490199	2.25
10490239	2.02778
10490262	3.05556
10490304	2.63889
10490530	2.38889
10490563	2.36111
10490691	2.25
10490692	2.61111
10490824	2.61111
10490900	2.25
10491094	2.97222
10491252	2.75
10491275	2.25
10491278	2.61111
10491802	2.25
10491833	2.25
10491872	4.41667
10491940	3.33333
10491948	3.33333
10491957	3.33333
10491984	3.33333
10492005	3.33333
10492147	4.05556
10492341	2.75
10492385	2.25
10492461	3.11111
10492496	3
10492509	2.75
10492557	3.86111
10492641	2.55556
10492830	2.91667
10492881	1.86111
10492922	1.80556
10493073	5.22222
10493106	4.91667
10493181	4.86111
10493211	4.86111
10493267	4.86111
10493311	4.86111
10493498	4.86111
10493605	4.86111
10493727	6.19444
10493920	4.22222
10494010	4.22222
10494021	4.22222
10494171	4.22222
10494178	6.38889
10494240	2.58333
10494250	2.58333
10494251	2.58333
10494396	2.58333
10494445	2.58333
10494471	4.02778
10494492	1.86111
10494633	1.86111
10494726	1.86111
10494796	5.19444
10494967	3.75
10495010	3.75
10495060	3.75
10495093	5.38889
10495159	4.55556
10495201	4.05556
10495275	4.05556
10495281	4.05556
10495309	6.05556
10495355	3.63889
10495420	3.63889
10495589	4.08333
10496563	4.22222
10496646	3.13889
10496923	4.47222
10497056	3.63889
10497135	4.61111
10497244	2.80556
10497951	2.38889
10498541	3.52778
10498646	2.97222
10498765	2.22222
10499078	2.58333
10499086	3.69444
10499358	3.94444
10500868	5.25
10501487	5.38889
10501937	3.58333
10502230	3.58333
10502460	4.22222
10502717	4.22222
10502953	4.44444
10503737	3.69444
10503759	2.19444
10504322	1.97222
10504640	1.83333
10504965	4.27778
10505092	2.66667
10505197	3
10505403	2.97222
10505786	2.88889
10505892	3.11111
10505965	4.66667
10506328	4.41667
10506461	4.05556
10506720	4.05556
10507497	4.55556
10508104	5.16667
10508127	3.11111
10508160	5.44444
10508355	2.77778
10508527	4.69444
10508548	3.91667
10508964	4.44444
10509142	4
10509200	4
10509350	5.11111
10509631	4.75
10509653	4.08333
10510706	4.08333
10510902	4.08333
10511406	4.52778
10511471	5.94444
10511476	4.5
10511614	4.16667
10511869	4.33333
10511906	4.25
10512226	5.02778
10512664	3.5
10512679	0.888889
10512943	1.05556
10512963	0.805556
10513112	4.02778
10513113	11.7778
10513453	11.5
10513490	15.1111
10513757	13.3333
10513781	13.3333
10513799	13.5
10514080	13.5278
10514111	13.3056
10514167	13.0278
10514330	12.8333
10514440	13.3333
10514488	11.3611
10514493	11.2778
10514509	11.25
10514575	11.4167
10514591	11.3333
10514796	11.1667
10514872	11.1667
10514873	11.3333
10514953	16.5833
10515058	16.4722
10516058	16.25
10516071	16.5278
10516105	18.6111
10516112	18.25
10516113	18.1667
10516132	17.9722
10516213	17.9444
10516430	18.1389
10516800	20.1389
10516920	19.1944
10517305	19
10517552	18.9167
10517696	18.9167
10517762	18.7222
10517764	19.2778
10517797	18.8889
10517810	19.6111
10517970	18.6111
10518010	18.4444
10518234	18.7778
10518390	19.7778
10518395	16.1944
10518396	18.8056
10518443	21.4167
10518572	21.25
10518575	20.6944
10518810	24.1944
10518851	23.6944
10518904	23.3333
10518947	23.3333
10519001	23.5278
10519146	23.3333
10519148	23.3333
10519266	23.7222
10519377	23.3333
10519440	23.3333
10519481	23.3333
10519560	23.3333
10519608	23.3333
10519618	23.3333
10519657	23.3333
10519680	23.3333
10519681	23.3333
10519697	23.3333
10519705	23.3333
10519709	23.3333
10519710	23.3611
10519728	46.0833
10519733	32.3889
10519752	32.3889
10519762	32.3889
10519763	32.3889
10519777	32.3889
10519797	32.3889
10519805	32.3889
10519807	32.3889
10519815	32.3889
10519816	32.3889
10519858	32.3889
10519976	33.3611
10520042	33.1667
10520049	33.1667
10520051	33.1667
10520054	33.1667
10520093	33.1667
10520116	33.1667
10520129	33.3611
10520145	32.3889
10520155	32.3889
10520188	32.3889
10520245	32.3889
10520340	32.3889
10520345	32.3889
10520351	32.3889
10520392	32.3889
10520397	32.3889
10520404	32.3889
10520491	32.3889
10520506	32.3889
10520530	32.3889
10520564	32.3889
10520606	32.5833
10520702	32.3889
10520738	32.3889
10520746	32.3889
10520750	32.3889
10520786	32.3889
10520807	32.3889
10520813	32.3889
10520830	32.3889
10520836	32.8889
10520837	25.7222
10520839	25.75
10520943	28.6389
10521015	20.8611
10521034	8.88889
10521035	8.86111
10521042	14.0278
10521047	13.1111
10521060	13.1111
10521099	17.1111
10521197	16.2778
10521207	16.2778
10521296	16.2778
10521314	16.2778
10521333	16.2778
10521334	16.2778
10521340	16.2778
10521361	16.7778
10521365	16.2778
10521442	22.75
10521499	19
10521622	18.6944
10521680	18.6944
10521682	18.6944
10521690	18.6944
10521869	18.6944
10521932	18.6944
10522044	18.6944
10522075	18.6944
10522167	18.6944
10522258	18.6944
10522314	18.6944
10522456	18.6944
10522488	18.6944
10522564	18.6944
10522611	18.6944
10522737	18.6944
10522786	18.6944
10523349	18.9444
10523615	18.6944
10523840	20.4167
10524070	8.88889
10524213	8.94444
10524454	9.11111
10524807	9.11111
10525519	8.72222
10525602	9.94444
10525659	9.05556
10525842	9.30556
10525985	8.91667
10526065	13.1944
10526135	7.86111
10526274	7.80556
10526316	7.80556
10526517	7.80556
10526757	7.97222
10526989	7.5
10527318	6.94444
10527459	5.77778
10527464	5.77778
10527900	5.86111
10528174	7.55556
10528345	6.69444
10528438	7.05556
10528464	6.75
10528470	7.05556
10528572	6.47222
10528573	6.72222
10528716	7.36111
10528718	7.11111
10528751	8.66667
10528836	7.94444
10528896	7.77778
10528966	7.77778
10529044	8.08333
10529369	8.75
10529519	7.75
10529884	7.75
10529887	7.75
10529888	7.75
10530136	7.75
10530161	7.75
10530178	12.8333
10530180	8.75
10530186	8.75
10530207	8.75
10530220	8.75
10530263	8.75
10530268	8.75
10530278	8.75
10530423	8.75
10530555	8.75
10530561	9.36111
10530661	8.41667
10530796	8.80556
10530857	7.83333
10530908	7.41667
10530948	8.66667
10530997	6.80556
10531045	6.69444
10531080	6.69444
10531310	6.75
10531353	9.52778
10531395	6.55556
10531438	6.55556
10531541	7.27778
10531573	7.13889
10531667	6.69444
10531867	6.69444
10531937	6.69444
10532161	8.08333
10532279	6.91667
10532370	6.38889
10532545	6.02778
10532650	6.88889
10532681	5.63889
10532751	5.63889
10532820	5.97222
10532862	7.44444
10532944	5.77778
10532963	5.61111
10532964	5.61111
10533005	5.83333
10533012	6
10533020	4.83333
10533046	5.11111
10533303	4.97222
10533367	4.97222
10533465	5.30556
10533524	5.88889
10533768	5
10533830	5.16667
10533929	6.02778
10534126	5.52778
10534231	5.11111
10534312	6.13889
10534476	5.55556
10534536	5.63889
10534561	7.13889
10534933	6.83333
10534944	9.47222
10535078	9.33333
10535088	9.19444
10535099	9.19444
10535193	9.33333
10535194	8.97222
10535330	8.83333
10535355	8.83333
10535438	9.97222
10535486	10.2222
10536119	9.55556
10536413	9.55556
10536466	11.8611
10536476	8.72222
10536549	9.27778
10536605	9.55556
10536659	8.69444
10536665	8.61111
10536684	8.55556
10536765	7.61111
10536801	7.58333
10536967	8
10537123	7.66667
10537348	7.69444
10537365	8
10537369	8.22222
10537409	7.72222
10537413	7.72222
10537458	7.72222
10537478	7.72222
10537510	8.05556
10537578	8.30556
10537669	7.38889
10537670	7.13889
10537679	7.58333
10537682	7.19444
10537700	7.19444
10537716	11.9444
10537741	9.55556
10537795	9.52778
10537836	9.33333
10537915	9.22222
10537958	9.22222
10537971	9.22222
10538007	9.33333
10538110	9.72222
10538116	9.13889
10538179	9
10538189	10.2222
10538248	9.77778
10538483	9.72222
10538585	9.72222
10538629	9.72222
10538741	9.72222
10538778	9.72222
10538790	9.72222
10538793	9.72222
10538794	9.72222
10538822	9.72222
10538835	9.72222
10538986	9.72222
10539029	9.72222
10539058	9.72222
10539060	9.72222
10539074	9.72222
10539084	9.72222
10539284	9.72222
10539382	9.72222
10539444	9.72222
10539578	9.72222
10539587	12.0556
10539606	7.47222
10539626	7.47222
10539720	7.47222
10539862	7.47222
10539873	7.47222
10539884	7.47222
10539893	7.47222
10539903	7.52778
10539984	7
10540018	6.75
10540162	6.80556
10540177	7.02778
10540423	7.11111
10540454	7.36111
10540689	6.22222
10540816	6.5
10540818	6.16667
10540910	6.16667
10540947	6.27778
10541044	6.22222
10541086	7.88889
10541132	6.13889
10541489	6.55556
10541558	6.27778
10541714	6.13889
10542083	7.13889
10542106	6.13889
10542112	6.38889
10542116	6.33333
10542248	6.19444
10542266	6.19444
10542283	6.25
10542487	6.33333
10542657	6
10542667	6.58333
10542825	6.69444
10542887	6.25
10542901	2.27778
10543177	2.86111
10543356	1.86111
10543420	2.11111
10543492	1.88889
10543591	1.77778
10543602	2.27778
10543725	1.77778
10543966	2.05556
10544064	1.80556
10544093	2.5
10544147	1.52778
10544301	1.08333
10544407	1.33333
10544543	1.58333
10544630	2.30556
10544694	1.75
10544734	1.86111
10544812	2
10544840	1.83333
10544845	1.69444
10544857	0.694444
10544858	1.83333
10544871	2.13889
10544879	5.02778
10544909	2.88889
10544971	3.44444
10544972	3.41667
10545066	3.41667
10546543	3.02778
10546789	4.05556
10546975	2.91667
10547027	3.08333
10547066	2.69444
10547074	4.22222
10547245	2.66667
10547265	2.5
10547339	2.91667
10547379	2.91667
10547440	2.83333
10547449	2.83333
10547542	4.16667
10547612	3.5
10547885	3.66667
10547951	3.66667
10547982	3.16667
10548334	4.16667
10548346	2.5
10548487	2.5
10548564	2.83333
10548683	4.05556
10548906	3.41667
10548937	3.41667
10548956	3.63889
10549021	4.25
10549053	2.83333
10549064	2.83333
10549079	2.83333
10549271	2.88889
10549459	2.94444
10549461	2.52778
10549469	2.61111
10549665	2.91667
10549746	2.19444
10549749	1.80556
10550069	4.94444
10550078	3.97222
10550240	4.27778
10550243	3.16667
10550572	3.36111
10550786	3.58333
10551078	3.11111
10551222	3.19444
10551408	7.36111
10551424	6.72222
10551574	6.69444
10551604	7.55556
10551612	8.97222
10552016	8.63889
10552063	9
10552064	8.16667
10552078	8.16667
10552087	9.80556
10552118	9.63889
10552201	10.1944
10552249	8.83333
10552290	8.83333
10552503	15.8056
10552630	10.7222
10552820	10.7222
10552831	10.7222
10552892	10.7222
10552913	10.7222
10553170	13.4722
10553172	11.75
10553177	11.75
10553179	11.75
10553198	11.75
10553227	11.75
10553299	11.75
10553353	12.3611
10553402	6.47222
10553455	6.47222
10553458	7.13889
10553467	6.47222
10553529	6.75
10553715	7.47222
10553798	5.72222
10553808	5.83333
10553898	6.02778
10553904	7.94444
10554109	6.61111
10554192	6.05556
10554394	6.88889
10554610	6.05556
10554689	6.05556
10554702	6.47222
10554849	6.05556
10554891	6.05556
10554895	6.05556
10555307	6.05556
10555335	6.05556
10555340	6.05556
10555348	6.05556
10555371	6.05556
10555459	8.75
10555485	7.05556
10555525	6.97222
10555536	7.63889
10555541	6.72222
10555580	6.63889
10555587	6.63889
10555595	6.63889
10555603	6.63889
10555604	6.63889
10555657	6.63889
10555685	6.63889
10555822	6.63889
10555901	6.63889
10555915	7.30556
10555936	6.94444
10555986	6.33333
10556096	6.97222
10556164	9.47222
10556268	8.47222
10556310	8.61111
10556326	8.22222
10557432	10.1667
10557580	9.94444
10557598	9.66667
10557645	9.66667
10557723	10
10557856	9.44444
10558443	9.44444
10558501	11.9167
10558577	11.5833
10558590	11.5833
10558613	11.5833
10558615	11.5833
10558632	11.5833
10558641	11.5833
10558673	11.5833
10558695	11.5833
10559035	11.5833
10559139	11.5833
10559270	11.5833
10559290	11.5833
10559330	11.6389
10559414	12.0833
10559484	2.69444
10559699	1.97222
10559702	4.30556
10559705	4
10559715	4
10559762	4.16667
10559939	3.83333
10559992	3.83333
10560612	3.91667
10560615	3.66667
10560665	4.08333
10560867	1.61111
10560957	2.16667
10560967	2.36111
10560985	2.05556
10560987	1.88889
10561010	1.38889
10561282	1.41667
10561286	1.5
10561409	1.16667
10561411	1.5
10561475	1.30556
10561510	1.41667
10561530	1.75
10561563	1.86111
10561575	2.02778
10561579	2.02778
10561583	1.77778
10561587	1.77778
10561625	2.02778
10561634	1.77778
10561645	2.05556
10561664	1.33333
10561671	1.38889
10561762	1.33333
10561763	1.38889
10561778	1.5
10561971	1.16667
10562031	1.5
10562069	1.16667
10562089	1.30556
10562161	1.55556
10562197	1.16667
10562205	1.41667
10562233	1.33333
10562373	1.16667
10562496	1.38889
10562511	1.19444
10562512	1.41667
10562586	1.30556
10562600	1.5
10562626	2.88889
10562733	1.58333
10562736	1.58333
10562783	3.05556
10562834	2.08333
10562836	2.25
10562920	1.58333
10563071	1.91667
10563192	2.94444
10563207	1.44444
10563212	1.22222
10563216	0.638889
10563279	1.55556
10563302	1
10563313	3.25
10563325	3.16667
10563359	3.30556
10563368	3.25
10563377	2.97222
10563401	3.02778
10563421	2.88889
10563429	3.13889
10563492	2.75
10563498	2.58333
10563564	2.77778
10563567	2.63889
10563569	2.66667
10563650	2.61111
10563745	2.69444
10563924	2.72222
10563940	2.69444
10564079	4.58333
10564377	4.52778
10564507	4.11111
10564988	4.19444
10565104	3.63889
10565699	3.13889
10565758	2.91667
10566020	2.61111
10566113	2.66667
10566277	2.52778
10566298	3.27778
10566435	4.44444
10566556	3.58333
10566747	3.58333
10566861	4.69444
10567046	3.97222
10567154	3.97222
10567216	3.80556
10567294	4.33333
10567320	3.13889
10567341	2.69444
10567591	2.83333
10567718	2.69444
10567840	4.69444
10567860	5.52778
10567863	4.94444
10567980	4.94444
10568004	4.94444
10568125	4.94444
10568238	4.94444
10568312	4.94444
10568353	6.16667
10568360	4.33333
10568390	3.72222
10568431	3.72222
10568436	3.72222
10568479	3.77778
10568501	6.80556
10568530	5.41667
10568550	5.41667
10568615	5.25
10568624	5.41667
10568634	5.25
10568661	5.25
10568720	5.55556
10568721	4.88889
10568821	4.83333
10568841	4.58333
10569152	7.22222
10569246	6.16667
10569263	4.63889
10569347	4.66667
10569370	4.80556
10569428	6.63889
10569473	6.36111
10569547	5.88889
10569572	5.88889
10569586	5.88889
10569723	6.52778
10569724	5.75
10569770	4.5
10569775	5.19444
10569795	4.88889
10569796	4.94444
10569797	4.80556
10569846	5.19444
10569880	3.05556
10569892	3.88889
10569917	3.55556
10569957	5.05556
10570229	4.05556
10570376	5.33333
10570671	4.47222
10570697	5.22222
10570826	4.19444
10570931	4.30556
10571079	4.77778
10571108	5.41667
10571191	6.02778
10571391	6.16667
10571480	6.91667
10571536	8.75
10571603	4.13889
10571613	4.13889
10571618	4.91667
10571652	5.91667
10571656	2.97222
10571662	2.97222
10571820	3.30556
10572475	4.88889
10572593	2.91667
10573390	3.05556
10573523	5.05556
10573829	3.52778
10574028	4.02778
10574085	4.05556
10574191	2.88889
10574334	3.16667
10574460	3.08333
10574940	2.91667
10574951	4.72222
10575052	3.91667
10575076	4.08333
10575154	4.11111
10575241	4.44444
10575665	3.36111
10575828	3.05556
10575868	4.19444
10576569	1.94444
10576836	3.16667
10576890	1.63889
10577315	2.08333
10577461	2
10577490	1.63889
10577549	2.72222
10577746	1.77778
10578105	2.41667
10578495	2.11111
10579262	3.30556
10579302	1.5
10579435	1.75
10579627	1.22222
10579929	1.44444
10579991	2.88889
10580010	4.27778
10580125	3.83333
10580299	3.88889
10580326	4
10580699	5.58333
10580706	5.58333
10581236	5.11111
10581373	5.16667
10581397	6.61111
10581404	6.19444
10581467	6.5
10581531	6.19444
10581623	6.63889
10581715	6.47222
10581727	6.47222
10581815	8.66667
10581879	6.86111
10582062	7.16667
10582300	6.58333
10582336	6.58333
10582471	6.58333
10582489	7.91667
10582528	7.91667
10582591	3.72222
10582620	3.72222
10582621	3.72222
10582744	3.80556
10582769	4.11111
10582829	2.77778
10582902	2.77778
10583066	2.77778
10583162	6.80556
10583168	6.38889
10583193	6.38889
10583195	6.38889
10583248	6.38889
10583250	6.38889
10583254	6.38889
10583286	6.38889
10583326	6.38889
10583536	6.38889
10583753	6.38889
10583764	6.38889
10583815	7.19444
10584032	4.86111
10584213	3.61111
10584232	3.88889
10584254	4.27778
10584361	3.11111
10584374	3.02778
10584712	4.97222
10584806	3.47222
10585150	3.69444
10585172	3.38889
10585243	3.02778
10585263	3.02778
10585285	5
10585402	4.5
10585840	3.80556
10585899	3.52778
10586149	3.83333
10586173	3.80556
10586191	3.80556
10586733	3.88889
10586890	5.66667
10587103	5.11111
10587792	4.75
10587822	3.63889
10587905	3.47222
10587952	4.02778
10587955	3.66667
10587990	3.66667
10587994	3.66667
10588163	3.66667
10588461	5.5
10588583	3.88889
10588920	3.88889
10588945	3.88889
10588946	3.88889
10589234	3.94444
10589358	3.5
10589849	4.16667
10589935	4.08333
10589994	4
10590053	3.83333
10590492	3.86111
10590609	3.61111
10590623	2.69444
10590651	0.805556
10590655	0.694444
10590739	3.44444
10591025	2.08333
10591034	2.94444
10591048	2.77778
10591093	4.27778
10591304	4.11111
10591718	4.19444
10591803	3.86111
10591818	3.41667
10591965	3.41667
10592455	3.75
10592461	3.5
10592606	4.44444
10593087	3.83333
10593218	3.16667
10593226	3.44444
10593617	3.36111
10594133	3.08333
10594353	4.25
10594448	3.47222
10594802	4.30556
10595032	4.08333
10595617	5.08333
10595837	3.5
10596022	2.88889
10596121	2.38889
10596149	2.41667
10596180	2.5
10596286	4.27778
10596309	1.94444
10596348	2.83333
10596556	1.77778
10596753	2.02778
10597155	1.72222
10597163	2.80556
10597338	1.16667
10597405	0.861111
10597430	0.638889
10597497	1.33333
10597539	0.916667
10597575	2.13889
10597623	1.77778
10597671	1.86111
10597754	1.91667
10597877	2.02778
10597883	2.25
10597905	2.02778
10597906	3.22222
10597918	2.19444
10597925	4.52778
10598156	2.75
10598203	3.36111
10598225	2.77778
10598297	4.16667
10598349	3.88889
10598452	3.08333
10598635	3.58333
10598728	3.08333
10598736	3.08333
10598757	6.16667
10598759	3.83333
10598789	3.83333
10599157	3.83333
10599187	4.63889
10599277	9
10599299	6.88889
10599324	6.88889
10599348	7.88889
10599359	6.5
10599575	5.36111
10599687	6.77778
10599710	6.30556
10599714	6.30556
10599757	6.30556
10599777	6.30556
10600107	6.77778
10600127	5.55556
10600137	5.36111
10600215	5.55556
10600272	6.66667
10600391	5.72222
10600431	5.72222
10600435	7
10600498	6.44444
10600643	5.11111
10600674	5.91667
10600744	5.38889
10600869	5.11111
10600985	4.75
10601005	4.55556
10601078	4.72222
10601102	5.30556
10601179	5.33333
10601329	5.08333
10601443	5.47222
10601518	5
10602095	3.66667
10602162	4.66667
10602381	3.66667
10602523	3.66667
10602594	4.61111
10602768	3.66667
10602817	3.83333
10602931	4.63889
10602940	3.97222
10603012	3.77778
10603030	4.08333
10603074	3.72222
10603083	3.91667
10603137	3.52778
10603148	3.86111
10603189	3.77778
10603449	3.63889
10603611	3.38889
10603630	3.27778
10603774	3.47222
10603828	2.83333
10603857	3.11111
10603861	3
10603935	3.08333
10604022	3.05556
10604124	2.97222
10604160	3.63889
10604171	3.52778
10604254	7.75
10604260	7.36111
10604284	7.36111
10604457	7.36111
10604461	7.36111
10604468	7.36111
10604534	7.36111
10604619	7.36111
10604643	7.36111
10604696	7.36111
10604726	7.36111
10604819	7.36111
10604876	7.36111
10604883	7.36111
10604904	7.36111
10604947	7.36111
10604958	7.83333
10604960	7.36111
10605150	7.83333
10605199	7.36111
10605208	7.36111
10605216	7.55556
10605374	7.36111
10605451	8.30556
10605509	8
10605529	7.61111
10605548	7.61111
10605563	7.61111
10605565	7.61111
10605573	7.61111
10605668	7.61111
10605749	7.61111
10605775	7.61111
10605788	7.77778
10605835	7.72222
10605837	4.97222
10605839	4.86111
10605844	4.80556
10605883	3.75
10605884	3.75
10605909	3.75
10605936	3.75
10606020	3.75
10606078	3.75
10606112	3.75
10606141	3.75
10606196	3.75
10606226	3.75
10606306	3.75
10606410	3.75
10606472	3.75
10606548	3.94444
10606600	4.08333
10606670	5.02778
10606742	4.83333
10606803	4.88889
10606856	4.83333
10606862	5.02778
10606936	4.22222
10606991	3.41667
10607049	3.36111
10607071	3.16667
10607100	4.30556
10607201	3.75
10607614	3.63889
10607629	4.38889
10607724	4.75
10607817	4.13889
10607826	4.41667
10607830	4.02778
10607939	5.05556
10608214	3.44444
10608325	2.91667
10608357	2.91667
10608362	6.11111
10608421	4.02778
10608457	4.5
10608792	5.08333
10609479	2.11111
10609517	2.22222
10609530	2.83333
10609570	2.02778
10609657	2.30556
10609701	2.08333
10609704	1.41667
10609768	2.88889
10610124	2.88889
10610632	2.47222
10611516	2.36111
10611864	3.22222
10611929	2.25
10611935	2.25
10612026	1.72222
10612056	2.58333
10612068	3.36111
10612286	3.47222
10612389	3.38889
10612570	3.44444
10612713	4.63889
10613318	4.13889
10613360	4
10613380	3.33333
10613431	2.44444
10613918	2.61111
10614087	0.944444
10614270	1.16667
10614335	1.08333
10614337	2.44444
10614347	3.55556
10614778	3.02778
10614791	3.88889
10615120	3.38889
10615191	2.97222
10615342	5.55556
10615391	3.22222
10615406	3.75
10615577	3.91667
10615636	3.02778
10615788	3.41667
10615818	3.02778
10615856	2.38889
10616712	2.05556
10616758	2.41667
10616948	2.47222
10617055	2.63889
10617074	4.38889
10617718	3.27778
10617975	2.27778
10618162	2.47222
10618280	1.80556
10618365	2.08333
10618392	2.91667
10618768	1.11111
10619499	0.777778
10620745	3.08333
10620781	1.16667
10620919	1.16667
10620993	1.44444
10621116	1.38889
10621525	1.41667
10621730	1.05556
10621732	1.25
10622078	0.388889
10622473	0.972222
10622718	0.722222
10623099	0.972222
10623263	1.66667
10623389	0.666667
10623446	1.80556
10623531	1.97222
10623553	3.38889
10623829	3.41667
10623836	3.94444
10623956	2.77778
10624421	3.11111
10624571	3.11111
10624979	1.94444
10625065	2.58333
10625091	3.36111
10625168	3.44444
10625416	3.58333
10625523	3.58333
10625533	4.08333
10625711	4.11111
10625870	3.80556
10626025	3.02778
10626103	3.02778
10626153	3.36111
10626187	2.69444
10626194	2.63889
10626474	2.47222
10626510	4
10626526	3.80556
10626583	3.22222
10626624	3.22222
10626715	3.22222
10626803	3.61111
10626889	4.11111
10627154	3.69444
10627689	3.30556
10627766	5.36111
10628141	3.41667
10628221	3.63889
10628293	3.5
10628340	4.25
10628614	2.83333
10628745	3.02778
10629016	2.13889
10629017	3.38889
10629130	4.22222
10629295	3.44444
10629331	3.80556
10629376	3.44444
10629377	4.61111
10629573	3.16667
10629942	2.08333
10630048	3.69444
10630241	2.19444
10630604	2.08333
10630917	2.05556
10631076	5.22222
10631257	3.80556
10631277	3.83333
10631417	3.80556
10631950	4.22222
10632278	3.66667
10632382	4.16667
10632521	3.80556
10632619	4
10632710	5.80556
10633244	4.66667
10633705	3.97222
10633778	2.66667
10633795	2.91667
10633973	3.83333
10634082	2.75
10634188	3.38889
10634335	2.52778
10634483	0.472222
10634523	1.02778
10634555	0.472222
10634604	0.722222
10634800	1.44444
10634811	1.13889
10634905	0.888889
10634909	1.72222
10635007	1.91667
10635037	1.58333
10635055	0.944444
10635251	1.36111
10635514	2.25
10635547	1.61111
10635557	1.63889
10635605	1.69444
10635619	1.61111
10635732	2.05556
10635880	2.66667
10636004	1.5
10636015	1.5
10636027	2.5
10636145	1.61111
10636298	1.52778
10636421	1.94444
10636544	1.25
10636619	1.27778
10636675	1.22222
10636729	1.08333
10636865	1.72222
10636888	0.972222
10636902	1.13889
10636922	2.41667
10636941	4.47222
10637027	4.11111
10637052	4.05556
10637054	4.05556
10637086	4.36111
10637119	4.69444
10637129	3.44444
10637132	3.5
10637134	5.72222
10637136	3.97222
10637148	3.44444
10637152	3.38889
10637160	4.36111
10637161	3.58333
10637185	4.13889
10637187	5.58333
10637274	4.5
10637347	4.33333
10637686	5.11111
10637753	2.25
10637848	1.05556
10638094	1.05556
10638095	1.5
10638110	0.0277778
10638159	0.805556
10638166	1.25
10638568	3.11111
10638636	3.08333
10638649	2.88889
10638653	2.88889
10638661	2.88889
10638669	2.88889
10638701	3.08333
10638799	2.94444
10638801	2.05556
10638974	1.86111
10638981	1.86111
10639000	2
10639098	3.41667
10639198	4.22222
10639442	3.58333
10639486	2.52778
10639493	2.33333
10639503	2.80556
10639515	2.30556
10639517	2.27778
10639558	3.61111
10639595	3.69444
10639600	5.25
10639613	5.13889
10639614	4.47222
10639621	3.88889
10639631	3.88889
10640151	4.02778
10640217	4.22222
10640300	4.25
10640574	2.25
10640586	1.41667
10640622	1.5
10640875	2.41667
10640913	4.75
10641131	4.47222
10641139	6
10641310	5.27778
10641383	5.19444
10641403	5
10641404	4.88889
10641416	5.08333
10641491	5.61111
10641554	5.36111
10641559	5.5
10641576	4.16667
10641671	4.47222
10641705	6.38889
10641717	4.88889
10641772	5.44444
10641867	5
10641903	4.75
10641956	4.55556
10641958	4.55556
10641959	4.55556
10641997	5.22222
10642032	4.27778
10642045	2.88889
10642073	2.52778
10642074	3.88889
10642116	3.52778
10642118	3.5
10642119	3.5
10642293	3.5
10642327	3.77778
10642366	4.08333
10642371	5.22222
10642451	2.77778
10642523	3.02778
10642592	3.27778
10642659	2.88889
10642678	9
10642735	7.02778
10642740	6.97222
10642741	7.16667
10642750	8.75
10642794	7.86111
10642796	7.86111
10642807	7.86111
10642808	7.86111
10642881	8.22222
10642928	7.22222
10642951	7.38889
10642955	7.16667
10642960	7.16667
10643079	7.75
10643100	7.72222
10643142	3.61111
10643151	3.47222
10643165	2.91667
10643273	3.94444
10643357	2.66667
10643483	3.72222
10643532	2.91667
10643579	4.77778
10643630	2.66667
10643717	3.19444
10643786	5.08333
10643802	4.25
10643919	4.69444
10643949	5.30556
10644249	5.41667
10644363	4.72222
10644540	4.72222
10644554	4.91667
10644597	3.80556
10644640	4.52778
10644754	2.52778
10644882	2.44444
10645363	2.47222
10645946	3.47222
10645975	1.44444
10646064	2.66667
10646181	3.05556
10646298	2.33333
10646300	2.72222
10646333	3
10646349	3.11111
10646454	2.44444
10646533	2.19444
10646638	2.33333
10647257	1.11111
10647970	1.44444
10648168	1.66667
10648208	1.22222
10648317	1.22222
10648386	2.69444
10648907	1.22222
10648984	1.22222
10649009	3.69444
10649025	2.05556
10649097	2.05556
10649329	2.22222
10649337	1.80556
10649361	2.05556
10649464	1.44444
10649711	1.58333
10649807	1.19444
10650104	1.44444
10650174	2.30556
10650190	1.47222
10650211	1.72222
10650218	1.41667
10650239	2.83333
10650256	1.11111
10650363	1.11111
10650392	2.05556
10650753	1.61111
10651398	1.63889
10651466	4.27778
10651576	5.5
10651710	5.69444
10651711	5.33333
10651716	5.33333
10651723	5.33333
10651733	10.1111
10651777	8.25
10651778	5.13889
10651967	6.86111
10652144	6.02778
10652168	10.9444
10652200	9.13889
10652292	9.13889
10652326	9.13889
10652349	9.13889
10652358	9.13889
10652362	9.13889
10652409	9.55556
10652704	6.5
10652884	6.91667
10652888	2.58333
10652923	2.88889
10652935	4.86111
10652944	4.44444
10653469	6.41667
10653501	5.38889
10653696	6
10653713	4.75
10653828	4.75
10653829	5.08333
10653890	5.63889
10653977	1.38889
10654100	2.19444
10654578	2.77778
10654608	3.52778
10654834	3.30556
10655119	2.61111
10655305	5.61111
10655686	5.77778
10655690	5.36111
10655694	5.36111
10655698	5.36111
10655702	5.36111
10655846	5.36111
10656280	6.75
10656916	6.58333
10657035	6.02778
10657039	4.36111
10657269	4.72222
10658204	6
10658270	2.25
10658947	2.47222
10659174	2.13889
10659199	3.66667
10659411	3.02778
10659574	4.77778
10659963	2.47222
10660533	2.33333
10660549	2.30556
10660601	2.97222
10660758	5.33333
10661085	4.11111
10661210	5.63889
10661415	5.27778
10661439	7.58333
10661517	6.36111
10661518	6.36111
10661958	7.80556
10662490	5.58333
10662959	5.58333
10663278	5.58333
10663945	6.5
10664097	5.5
10664116	5.58333
10664175	4.36111
10664235	3.47222
10664248	4.16667
10664394	3.27778
10664402	3.27778
10664435	6.61111
10664600	3.97222
10664673	6.38889
10664925	5.58333
10665220	5.58333
10665237	5.58333
10665245	6.16667
10665468	5.11111
10666103	5.11111
10666840	6.80556
10666940	0.611111
10667011	0.611111
10667048	1.55556
10667051	0.75
10667054	0.638889
10667057	0.638889
10667060	1.13889
10667063	1.05556
10667065	1.05556
10667069	2.75
10667080	2.47222
10667085	3.08333
10667420	2.72222
10667460	2.72222
10667472	2.72222
10667604	4
10667617	6.66667
10667719	4.13889
10667845	5.38889
10668156	8.41667
10668191	8.63889
10668203	7.97222
10668205	6.72222
10668209	6.22222
10668216	5.72222
10668219	5.30556
10668237	6
10668383	4.88889
10668391	3.94444
10668725	4.30556
10668726	5.19444
10668781	3.91667
10668866	4.44444
10668870	4.16667
10668913	5.16667
10668974	4.47222
10668975	3.80556
10668979	3.80556
10668980	4.72222
10669006	5.69444
10669068	5.47222
10669220	4.80556
10669506	5
10669583	5.69444
10669593	4.86111
10669657	6.91667
10669681	5.22222
10669773	5.22222
10669777	5.22222
10669787	6.88889
10669797	6.36111
10669812	5.27778
10669825	5.63889
10669841	5.22222
10669854	4.86111
10669858	5.08333
10670092	7.02778
10670154	3.19444
10670360	3.22222
10670395	3.25
10670408	3.38889
10670423	4.13889
10670522	1.58333
10670692	1.66667
10670911	2.77778
10670917	1.11111
10670952	3
10670966	3.5
10670980	5.66667
10670991	6.94444
10671027	5.97222
10671029	5.52778
10671073	5.69444
10671207	5.13889
10671209	6.16667
10671243	6.47222
10671401	4.5
10671402	5.02778
10671466	4.86111
10671475	5.22222
10671476	5.16667
10671481	4.97222
10671492	4.36111
10671494	4.44444
10671521	5.52778
10671682	2.97222
10671691	2.27778
10671707	4.66667
10671737	5.16667
10672127	4.30556
10672142	4.19444
10672159	4.19444
10672163	4.36111
10672167	6.30556
10672195	4.52778
10672472	2.94444
10672560	3.44444
10672618	4.30556
10672632	4.5
10672686	3
10672767	3.33333
10673009	4.44444
10673018	3.08333
10673075	3.25
10673207	4.63889
10673277	2.27778
10673278	3.19444
10673319	2.58333
10673560	2.38889
10673636	5.69444
10673854	4
10673995	3.77778
10674407	3.58333
10674438	3.36111
10674553	3.66667
10674643	4.16667
10674762	6.88889
10674809	6.66667
10674902	4.25
10674998	5.88889
10675087	4.66667
10675207	5.11111
10675226	4.86111
10675281	7.19444
10675326	7.13889
10675490	6.69444
10675551	10.2222
10675661	8.52778
10675988	8.36111
10676150	8.36111
10676322	8.36111
10676356	8.36111
10676472	8.36111
10676499	8.91667
10677489	8.72222
10677490	7.38889
10678425	10.4722
10678830	8.38889
10678884	9.52778
10678914	8.88889
10678963	8.88889
10679566	8.88889
10679567	8.88889
10679727	8.88889
10679848	9.58333
10679857	6.94444
10679987	10.3056
10680081	4.11111
10680424	4.66667
10680473	5.97222
10680635	5.22222
10680743	5.58333
10680805	6.44444
10681143	3.19444
10681478	5.11111
10681543	8.44444
10682280	6.52778
10682362	7.30556
10682445	7.88889
10682755	7.27778
10683092	7.27778
10683308	7.27778
10683401	8.16667
10683429	8.02778
10683693	6.30556
10683812	6.30556
10684240	8.75
10684538	7.72222
10684553	8.11111
10684598	7.36111
10684961	7.36111
10685078	7.36111
10685245	12.8056
10685246	9.38889
10685248	7.44444
10685273	6.36111
10685276	8.27778
10685358	7.61111
10685403	8.38889
10685422	6.77778
10685734	6.77778
10686141	6.77778
10686250	6.77778
10686475	7.02778
10686520	15.0833
10686538	13.0833
10686561	13.0833
10686642	13.7778
10686659	11.8611
10686703	13.8056
10686715	13.0833
10686943	13.0833
10687134	17.8333
10687157	16.9722
10687457	16.9722
10687471	16.9722
10687571	17.3333
10687614	15.6944
10687766	15.6944
10687779	15.6944
10687822	15.6944
10687852	15.6944
10687880	15.6944
10687964	21.6111
10688070	18.5278
10688078	18.5278
10688200	18.5278
10688210	18.5278
10688318	18.5278
10688379	18.5278
10688437	18.5278
10688450	18.5278
10688451	18.5278
10688496	18.5278
10688499	18.5278
10688503	18.5278
10688518	18.5278
10688550	18.5278
10688590	18.5278
10688596	18.5278
10688707	18.5278
10688776	18.5278
10688813	18.5278
10688820	18.5278
10688821	18.5278
10688828	18.5278
10688843	18.5278
10688872	18.5278
10688929	18.5278
10688964	20.3333
10689249	20.3333
10689294	15.2778
10689371	15.2778
10689500	15.6944
10689508	15.2222
10689547	15.8056
10689581	6.91667
10689632	5.94444
10689760	6.33333
10689969	8.55556
10690048	8
10690606	8.27778
10690635	8.22222
10690636	7.69444
10690687	7.94444
10690957	7.77778
10691091	7.69444
10691133	7.97222
10691509	7.69444
10692078	7.94444
10692167	8.47222
10692345	7.94444
10692382	8.19444
10692409	8.44444
10692446	8.44444
10692626	7.97222
10692666	7.94444
10692673	8.69444
10692748	7.69444
10692761	7.69444
10692851	8.19444
10692882	7.91667
10692884	7.75
10692920	8.25
10693114	9.30556
10693135	1.83333
10693136	2.08333
10693145	3.30556
10693194	2.69444
10693198	2.66667
10693297	3.83333
10693560	3.55556
10693593	2.47222
10693954	2.47222
10694034	3.97222
10694081	9.75
10694113	8.02778
10694128	7.22222
10694220	9.22222
10694228	8.47222
10694460	8.47222
10694706	8.47222
10694868	9.05556
10695122	7.55556
10695153	8.05556
10695286	7.08333
10695315	6.91667
10695409	15.5556
10695543	14.75
10695605	14.9167
10695808	15.25
10695891	13.5833
10695929	14.5833
10695930	13.1111
10695944	12.9444
10696020	14.9444
10696113	14.4722
10696168	14.4444
10696180	14.4444
10696181	14.4444
10696281	15
10696284	15.3611
10696372	13.3611
10696387	13.3611
10696395	13.3611
10696555	13.3889
10696561	13.6389
10696570	12.9722
10696593	13.0833
10696667	13
10696692	12.9444
10696724	13.0833
10696753	12.9722
10696807	14.6111
10696859	14.4444
10696909	15.4444
10696968	12.1667
10696987	12.1667
10696990	12.1944
10697018	12.6667
10697106	10.8333
10697128	10.9444
10697156	10.8611
10697245	11.0833
10697349	11.4444
10697352	10.4444
10697363	11.2222
10697370	11.9167
10697387	11.4722
10697395	12.8889
10697427	13.75
10697463	12.3333
10697506	12.4167
10697540	12.3611
10697545	12.3611
10697551	12.3611
10697598	13.1667
10697631	12
10697646	11.9444
10697652	11.6667
10697695	12.8889
10697780	7.91667
10697834	7.63889
10697844	11.3333
10697865	10.3333
10697879	10.3333
10697885	14.3333
10697895	8.80556
10697952	8.80556
10697960	8.80556
10697968	8.80556
10697986	8.80556
10697994	9.88889
10698015	8.30556
10698017	8.30556
10698027	8.88889
10698029	6.97222
10698031	6.97222
10698127	14.7778
10698128	7.16667
10698142	17.4444
10698170	15.2222
10698176	15.2222
10698239	15.2222
10698366	16.2222
10698435	14.5833
10698481	15.0556
10698530	14.9722
10698599	14.8333
10698608	14.8333
10698637	14.8333
10698638	15.3333
10698710	14.9722
10698899	14.6944
10698956	14.5556
10698967	14.5556
10699050	15.1944
10699087	14.5556
10699174	14.6944
10699217	15.0556
10699225	14.5556
10699231	14.6944
10699247	15.0556
10699259	14.6944
10699261	16.0556
10699308	15.0556
10699323	15.1944
10699333	15.0556
10699431	15.5833
10699432	14.5556
10699440	14.8333
10699475	14.7222
10699500	14.6944
10699501	15.1944
10699524	14.8333
10699580	14.5556
10699588	15.0556
10699633	14.5556
10699652	14.5556
10699654	14.5556
10699706	15.0556
10699718	14.9722
10699761	14.9444
10699801	14.9444
10699806	14.9444
10699832	14.9444
10699912	14.9444
10700207	17.75
10700411	9.08333
10700435	8.61111
10700439	8.61111
10700460	8.61111
10700635	8.61111
10700639	8.61111
10700679	8.61111
10700734	8.61111
10700803	8.61111
10700833	8.61111
10700889	8.63889
10700900	8.44444
10700913	9.44444
10700977	8.83333
10701152	9.19444
10701194	7.55556
10701202	7.86111
10701350	7.47222
10701434	7.25
10701539	11.6389
10701833	7.44444
10701949	7.02778
10701950	7.27778
10702134	6.83333
10702218	8.27778
10702257	7.27778
10702402	7.30556
10702528	7.41667
10702564	7.77778
10702832	7.27778
10702923	6.91667
10702944	6.77778
10703047	7.41667
10703313	6.77778
10703409	6.77778
10703591	7.13889
10703861	7.13889
10703951	8.63889
10704248	3.38889
10704496	3.27778
10704855	3.22222
10704891	3.27778
10704913	3.83333
10704959	4.08333
10705140	2.75
10705414	3.08333
10705464	4.97222
10705663	4.30556
10705729	4.16667
10705730	3.75
10705811	3.61111
10705940	3.33333
10705948	2.27778
10705983	2.36111
10706014	2.83333
10706038	1.58333
10706062	1.41667
10706065	1.13889
10706115	3.30556
10706142	1.86111
10706250	1.97222
10706392	3.83333
10706442	2.77778
10706482	2.97222
10706489	3.30556
10706905	2.47222
10706909	1.66667
10707127	1.52778
10707154	2.25
10708995	1.97222
10709008	1.83333
10709016	2.36111
10709017	1.94444
10709020	1.44444
10709022	2.11111
10709031	3.55556
10709037	3.80556
10709038	3.19444
10709057	3.19444
10709058	3.30556
10709065	4.22222
10709073	3.19444
10709077	2.80556
10709084	6.02778
10709382	5.61111
10709414	4.16667
10709449	4.38889
10730020	4.27778
10733379	3.88889
10733396	3.08333
10733397	2.41667
10733409	2.36111
10733777	2.25
10733813	2.13889
10745602	3.80556
10745681	2.5
10745773	2.5
10745797	2.75
10745806	2.80556
10745830	2.44444
10745862	1.83333
10746141	1.61111
10746156	2.91667
10746272	1.91667
10746274	2
10746295	2.38889
10746415	1.61111
10746513	2.11111
10746524	2.05556
10746540	1.41667
10746553	1.27778
10746602	2.30556
10746625	1.77778
10747002	1
10747030	0.666667
10747042	1.22222
10747085	1.88889
10747134	0.75
10747137	0.472222
10747401	0.222222
10747420	0.75
10747429	0
10747468	0
10747477	8.47222
10747743	8.16667
10747771	11.4722
10747781	10.5278
10747782	10.5278
10747794	12.75
10748613	15.7778
10749436	13
10749514	12.6389
10749791	12.8333
10749840	12.7778
10749855	12.8889
10750246	12.3056
10750276	12.1389
10750298	12.1667
10750334	11.9722
10750915	11.9167
10751213	11.7778
10751239	11.3889
10751256	11.25
10751464	11.25
10751466	10.9167
10751515	11.6667
10751516	10.8333
10751537	12.4444
10751560	11.9444
10751561	12.8889
10751612	13.3611
10751719	13.1389
10751727	11.5
10751758	10.6111
10751819	10.5278
10751882	10.0556
10751987	9.91667
10752039	9.91667
10752288	8.55556
10752344	10.1389
10752404	9.83333
10752443	9.5
10752456	9.94444
10752499	9.69444
10752508	11.0556
10752574	10.1667
10752588	9.30556
10752589	8.97222
10752591	10.0278
10752605	9.52778
10752621	9.33333
10752680	9.13889
10752786	10.25
10752876	8.97222
10753099	8
10753234	7.97222
10753250	7.69444
10753292	8.19444
10753303	9.13889
10753338	7.47222
10753351	7.30556
10753354	7.30556
10753355	6.94444
10753398	6.86111
10753495	7.97222
10753555	6.44444
10753801	7.16667
10753869	6.13889
10753870	6
10753876	6.69444
10753978	5.88889
10754012	5.47222
10754084	4.16667
10754191	4.47222
10754263	4.61111
10754288	4.05556
10754454	3.63889
10754460	4.72222
10754473	3.47222
10754602	3.36111
10754614	3.52778
10754619	4.75
10754621	4.75
10754622	4.52778
10754648	4.11111
10754649	3.27778
10754660	3.72222
10754720	3.63889
10754738	2.88889
10754746	3.91667
10755007	2.27778
10755015	2.25
10755052	2.41667
10755119	2.94444
10755140	3
10755164	2.80556
10755167	2.80556
10755191	5.30556
10755261	4.5
10755267	4.11111
10755268	3.30556
10755283	2.94444
10755289	2.27778
10755317	3.30556
10755344	2.11111
10755413	2.69444
10755415	2.13889
10755460	1.66667
10755493	2.22222
10755500	1.77778
10755525	4.11111
10755612	3.25
10755613	3.91667
10755625	3.75
10755636	3.75
10755638	3.05556
10755792	2.97222
10755941	2.19444
10755950	2.75
10756004	2.55556
10756064	2.69444
10756140	1.5
10756149	2.25
10756191	1.58333
10756242	2.19444
10756412	1.47222
10756458	2.08333
10756547	1.58333
10756558	3.16667
10756594	3.22222
10756649	3.08333
10756656	5.44444
10756666	3.27778
10756741	3.27778
10756748	3.27778
10756878	3.47222
10756884	5.30556
10756901	2.94444
10756982	2.94444
10756994	2.94444
10757000	5.16667
10757058	2.11111
10757270	4.38889
10757448	4.86111
10757457	4.19444
10757555	5.08333
10757709	4.69444
10757749	4.69444
10757766	4.69444
10757773	5.02778
10757802	5.44444
10757835	2.83333
10758133	2.52778
10758141	2.86111
10758375	5.25
10758470	2.22222
10758513	2.22222
10758609	2.22222
10758756	2.5
10758777	3.69444
10758818	1.38889
10758903	2.16667
10758955	2.66667
10759081	2.36111
10759087	2.30556
10759089	4.75
10759183	4.72222
10759184	4.69444
10759186	4.5
10759230	4.30556
10759629	4.30556
10759635	4.88889
10759819	4.11111
10759921	4.11111
10759923	6.63889
10759924	3.52778
10759962	2.77778
10759973	4.27778
10759977	3.02778
10759981	3.02778
10760178	5
10760196	2.77778
10760259	3.38889
10760357	1.69444
10760454	2.77778
10760482	1.77778
10760503	1.77778
10760604	3.13889
10760712	0.916667
10760881	0.805556
10761593	3.05556
10761693	2.91667
10761847	2.30556
10761862	4.97222
10762088	4.77778
10762219	4.44444
10762293	4.36111
10762355	4.66667
10762386	4.86111
10762401	4.5
10762533	5.77778
10762558	4.72222
10762668	5.44444
10762716	5.13889
10762840	5.30556
10762974	4.5
10763473	5.66667
10764133	4.47222
10764381	4.13889
10764532	3
10764817	3.13889
10765742	3.44444
10766000	2.02778
10766346	2.11111
10766712	2.25
10767244	5.41667
10767248	4
10767270	4.55556
10767281	4.13889
10767331	5.02778
10767518	4.75
10767536	4.36111
10767557	5.13889
10767598	4.41667
10767767	4.41667
10767822	4.91667
10767965	3.91667
10767975	4.02778
10768219	3.55556
10768268	3.80556
10768296	3.55556
10768340	4.38889
10768374	3.80556
10768375	3.80556
10768513	4.33333
10768647	4.63889
10768981	3.66667
10769382	4.97222
10769411	2
10769555	2.02778
10769680	1.83333
10769703	2.91667
10770155	2.47222
10770160	1.88889
10770420	1.69444
10770522	2.38889
10770742	2.44444
10770797	1.77778
10770917	1.75
10771188	1.91667
10771266	4.11111
10771495	1.94444
10771853	1.91667
10771971	1.91667
10772117	3.44444
10772367	2.16667
10772400	1.66667
10772436	1.72222
10772438	2.66667
10772506	2.33333
10772553	0.277778
10772619	1.80556
10772620	0.666667
10772695	0.583333
10772858	1.58333
10772952	3.75
10772960	2.47222
10773223	2.36111
10773337	3.80556
10773397	2.44444
10773495	2.44444
10773510	2.44444
10773618	5.5
10773658	1.72222
10773694	1.72222
10773711	1.88889
10774161	2.86111
10774264	1.66667
10774464	0.25
10774576	1.08333
10774638	0.833333
10774802	0.583333
10774962	1.88889
10774981	2.55556
10775396	2
10775412	1.61111
10775426	1.19444
10775435	1.16667
10775470	0.555556
10775511	0.416667
10775512	0.694444
10775797	0.722222
10775864	0.694444
10775866	0.583333
10775882	0.777778
10775883	0.444444
10776105	1
10776241	0.5
10776259	0.555556
10776288	2.27778
10776399	2
10776415	2.11111
10776515	2
10776549	2
10776550	2
10776578	3.94444
10776580	3.19444
10776659	3.19444
10776706	3.19444
10776719	3.19444
10776830	3.22222
10776840	3.02778
10776880	3.13889
10776910	3.02778
10776923	3.02778
10776933	3.13889
10776957	3.58333
10776958	3.08333
10776964	3.58333
10777013	1.47222
10777154	1.5
10777394	1.27778
10777396	2.80556
10777424	2.30556
10777470	2.13889
10777547	2.13889
10777742	2.13889
10778104	2.47222
10778199	2.41667
10778210	1.97222
10778260	2.25
10778393	1.72222
10778481	1.38889
10778612	1.38889
10778693	1.25
10778706	1.94444
10778763	2.22222
10778919	1.55556
10778921	1.52778
10779019	2.33333
10779175	1.63889
10779674	1.72222
10780333	1.5
10780452	1.55556
10780868	1.75
10781006	2.58333
10781163	3.5
10781487	3.16667
10781951	4.13889
10783866	3.44444
10783978	2.16667
10784013	2.30556
10784058	1.97222
10784278	2.33333
10784280	1.97222
10784307	2.66667
10784334	2.16667
10784353	3.97222
10785262	2.58333
10785490	2.47222
10785734	2.77778
10785754	2.33333
10785799	2.25
10786210	4.19444
10786251	2.88889
10786268	2.75
10786286	2.75
10786368	5.47222
10786417	4.77778
10786418	4.77778
10786455	4.97222
10786469	4.69444
10786470	4.69444
10786490	4.69444
10786529	5.72222
10786545	4
10786569	4.05556
10786838	4.36111
10786965	2.77778
10787237	2.88889
10787390	2.75
10787464	3.77778
10787478	2.16667
10787507	2.72222
10787639	2.69444
10787837	2.41667
10787842	2.58333
10787857	3.58333
10788154	3.52778
10788244	2.80556
10788397	2.86111
10788477	2.52778
10788481	5.13889
10788591	5.63889
10788875	9.75
10789038	9.08333
10789077	9.08333
10789121	13.6111
10789122	12.1111
10789150	12.1111
10789151	12.1111
10789154	12.1111
10789155	12.1111
10789170	12.1111
10789173	12.1111
10789196	12.6667
10789211	8.69444
10789232	8.22222
10789325	8.91667
10789612	5.75
10789625	5.36111
10789655	5.36111
10789698	5.36111
10789867	5.75
10790462	5.63889
10790811	5.83333
10790908	5.72222
10791069	4.02778
10791073	3.69444
10791168	4.38889
10791226	3.83333
10791441	3.38889
10791456	3.38889
10791701	3.88889
10791787	7.11111
10791877	6.30556
10791992	5.63889
10791994	5.13889
10792138	5.77778
10792217	8.22222
10792255	7.27778
10792521	8.05556
10792675	7.47222
10792816	7.25
10792960	7.41667
10793048	8.38889
10793239	15.5833
10793344	14.8611
10793517	14.6944
10793552	14.6944
10793667	14.6944
10793682	14.6944
10793772	14.6944
10793791	14.6944
10793949	14.6944
10794095	14.6944
10794129	14.6944
10794495	15.5278
10794559	15.3889
10794565	13.9167
10794750	13.9167
10794889	14.4722
10795164	14.75
10795427	14.0278
10795437	12.3333
10795598	12.3333
10795769	12.3333
10795981	13.8611
10796000	13.6389
10796160	13.1389
10796192	13.1944
10796904	8.86111
10797042	10.7778
10797059	10.8889
10797073	10.7222
10797251	10.7222
10797254	10.7222
10797264	10.7222
10797328	20.6389
10797402	15.1389
10797418	15.1389
10797438	15.1389
10797445	15.1389
10797503	15.1389
10797586	15.9722
10797588	15.1389
10797589	15.1389
10797592	15.1389
10797603	15.1389
10797606	15.4167
10797651	15.2778
10797652	15.8333
10797664	15.9722
10797703	15.6944
10797802	15.6944
10797860	15.6944
10797866	15.6944
10797938	15.6944
10797946	15.6944
10797958	15.6944
10797999	15.6944
10798037	15.8333
10798123	15.1389
10798324	15
10798374	15
10798380	15
10798386	15
10798441	15.9722
10798514	15.2778
10798515	15.2778
10798569	15.6667
10798593	15.5
10798603	10.7222
10798677	8.72222
10798768	8.33333
10798803	8.33333
10798856	10.1667
10798897	8.52778
10799077	8.52778
10799119	8.52778
10799193	8.52778
10799261	10.3611
10799428	10.6667
10799533	9.27778
10799603	9.27778
10799719	9.27778
10799779	9.27778
10799909	8.88889
10800041	8.88889
10800093	8.88889
10800244	8.94444
10800263	8.86111
10800283	9.66667
10800359	9.83333
10800554	11.2222
10800636	8.88889
10800651	8.88889
10800660	9.16667
10800677	8.77778
10800717	8.77778
10800872	8.86111
10800886	8.83333
10800925	9.25
10801027	9.02778
10801279	3.63889
10801280	3.58333
10801335	3.88889
10801493	3.77778
10801523	4.05556
10801580	2.41667
10801737	1.69444
10801771	3.69444
10801854	2.86111
10801873	2.69444
10801955	2.69444
10802011	3.44444
10802065	3.38889
10802088	3.30556
10802256	3.5
10802362	3.88889
10802733	3.08333
10802931	3.44444
10803007	3.44444
10803276	3
10803280	3.02778
10803337	2.83333
10803647	3
10803867	2.08333
10803874	1.97222
10803914	1.25
10803950	1.19444
10804135	2.33333
10804259	1.22222
10804260	3.16667
10804870	3.80556
10804899	3.27778
10805449	3.36111
10805542	3.16667
10805543	3.66667
10806048	2.77778
10806049	3.16667
10806075	3.25
10806093	2.77778
10806235	2.77778
10806258	2.97222
10806371	4.08333
10806656	3.36111
10806745	4.22222
10806836	3.83333
10807002	3.47222
10807128	4.11111
10807188	3.19444
10807194	4.08333
10807313	3.33333
10807327	3.16667
10807491	3.08333
10807530	3.36111
10807571	2.83333
10807696	2.75
10807810	2.44444
10807893	1.27778
10807895	1.02778
10807897	5.30556
10807899	5.16667
10807901	5.16667
10807903	5.41667
10808014	6.27778
10808054	6.30556
10808074	5.91667
10808181	5.91667
10808233	8.91667
10808262	8.16667
10808358	8.41667
10808496	8.27778
10808572	8.27778
10808702	8.27778
10808802	8.27778
10808848	8.27778
10808850	8.27778
10808851	8.27778
10808896	8.27778
10808972	8.58333
10809014	8.33333
10809034	8.33333
10809049	8.66667
10809079	5.11111
10809092	5.11111
10809176	5.11111
10809179	5.11111
10809181	5.41667
10809220	6.61111
10809268	5.61111
10809342	5.83333
10809397	5.52778
10809407	5.52778
10809434	5.52778
10809462	6.36111
10809466	5.02778
10809497	5.02778
10809568	5.02778
10809601	6.41667
10809625	6.88889
10809810	6.91667
10809881	5.75
10809956	5.75
10810017	5.75
10810019	5.75
10810024	5.75
10810197	5.88889
10810242	10.25
10810326	7.83333
10810470	7.86111
10810520	7.77778
10810532	7.77778
10810639	10.25
10810775	8.16667
10810776	8.16667
10810817	8.16667
10810912	8.16667
10810982	8.16667
10811009	6.91667
10811036	6.91667
10811103	6.91667
10811117	6.91667
10811120	6.91667
10811179	8.75
10811421	6.88889
10811459	6.30556
10811460	6.47222
10811479	6.80556
10811564	6.44444
10811566	7.86111
10811681	4.83333
10811714	5.30556
10811866	4.97222
10811869	4.83333
10811928	5.75
10811929	5.83333
10811992	5.11111
10812104	5.38889
10812273	4.63889
10812509	4.88889
10812903	6.94444
10812945	3.91667
10813212	3.41667
10814183	3.16667
10814424	3.77778
10814446	4.05556
10814477	2.55556
10814656	2.55556
10814754	2.55556
10814757	3.02778
10815105	2.72222
10815117	2.88889
10815667	2.05556
10815729	3.05556
10815792	2.41667
10815809	2.22222
10815991	2.22222
10816235	3.55556
10816489	2.66667
10816603	2.66667
10816604	2.66667
10816805	2.66667
10816824	2.66667
10816888	3.11111
10817134	2.05556
10817151	2.44444
10817157	2.55556
10817267	2.19444
10817280	3.41667
10817319	2.75
10817609	2.75
10817651	2.75
10818051	2.75
10818052	3.11111
10818159	3
10818160	2.08333
10818317	2.41667
10818445	1.83333
10818470	2.58333
10818544	2.69444
10818556	1.75
10819072	2.36111
10819205	2.19444
10819228	1.75
10819249	2
10819278	1.88889
10819364	2.22222
10819372	2
10819481	2
10819599	1.69444
10819622	2.02778
10819629	1.69444
10819646	1.80556
10819675	2.08333
10819701	1.97222
10819729	2.05556
10819747	1.08333
10819795	1.16667
10819855	0.777778
10819856	0.944444
10820339	1
10820434	0.833333
10820719	1
10820907	1
10820922	1.75
10821622	2.25
10821852	1.69444
10821853	1.44444
10822307	1.44444
10822932	2
10822954	0.111111
10822970	1.11111
10823079	1.52778
10823409	2.11111
10823659	2.11111
10823691	2.27778
10823693	1.94444
10823695	2.66667
10823703	2.44444
10823705	2.44444
10823707	2.44444
10823807	3.38889
10823956	2.69444
10824013	3.80556
10824063	2.66667
10824254	1.58333
10824257	1.63889
10824867	3.44444
10824997	2.91667
10825079	2.33333
10825080	2.33333
10825181	2.72222
10825192	2.52778
10825448	2.38889
10825537	2.22222
10825545	2.22222
10825553	2.91667
10825557	3.75
10825654	3.66667
10825660	3.66667
10825702	3.66667
10825830	5.02778
10826047	3.83333
10826094	5.52778
10826111	5.22222
10826195	5.22222
10826196	5.22222
10826289	5.22222
10826320	5.22222
10826361	5.22222
10826373	5.22222
10826420	5.22222
10826428	5.22222
10826475	5.22222
10826551	5.22222
10826616	5.5
10826618	3.80556
10826620	5.33333
10826625	5.05556
10826684	5.05556
10826690	5.61111
10826773	4.33333
10826822	4.33333
10826834	4.33333
10826857	4.33333
10826861	4.33333
10827013	4.33333
10827034	4.33333
10827169	4.55556
10827253	6.97222
10827327	5.75
10827336	5.41667
10827389	5.19444
10827409	5.19444
10827416	5.19444
10827426	5.19444
10827436	5.19444
10827509	5.19444
10827525	5.30556
10827682	5.30556
10827685	5.25
10827697	3.94444
10827754	3.94444
10827787	3.94444
10827916	3.94444
10827965	3.94444
10828025	4.02778
10828026	4.25
10828067	5.5
10828085	2.77778
10828282	2.72222
10828284	2.69444
10828338	2.61111
10828339	3.88889
10828363	4.08333
10828580	2.33333
10828615	2.33333
10828744	2.80556
10828909	3.08333
10828936	2.55556
10829070	3.11111
10829384	2.61111
10829576	2.83333
10829615	1.97222
10829720	1.86111
10829845	3.91667
10829849	3.83333
10829884	6.22222
10829887	6.02778
10829917	5.75
10829945	5.75
10830044	5.75
10830360	5.75
10830465	5.75
10830467	6.13889
10830508	5.69444
10830527	5.69444
10830589	5.69444
10830629	5.69444
10830849	5.69444
10830889	5.69444
10830993	6.30556
10831105	5.91667
10831116	5.91667
10831137	5.91667
10831142	5.91667
10831228	5.91667
10831248	5.91667
10831282	5.91667
10831437	5.91667
10831458	5.91667
10831551	5.97222
10831637	6.19444
10831764	5.86111
10831965	2.27778
10832039	2.5
10832059	2.69444
10832105	3.11111
10832634	2.77778
10832735	1.91667
10833145	2.27778
10833189	2.22222
10833193	1.55556
10833197	1.66667
10833201	2.61111
10833205	2.55556
10833209	1.08333
10833215	0.916667
10833219	0.888889
10833232	1.86111
10833234	1.08333
10833236	2.47222
10833238	2.05556
10833240	2.22222
10833242	2.19444
10833377	2.02778
10833495	2.91667
10833500	2.30556
10833929	2.30556
10834084	2.75
10834090	2.47222
10834091	6.5
10834206	6.33333
10834507	5.94444
10834835	6.08333
10834837	5.97222
10834970	5.97222
10835044	5.97222
10835068	5.97222
10835093	6.38889
10835118	6.61111
10835185	6.66667
10835195	6.94444
10835210	6.05556
10835249	5.97222
10835302	5.69444
10835306	7.19444
10835313	6.63889
10835684	6.63889
10835744	6.63889
10835746	6.63889
10835749	7.58333
10835843	5.58333
10835867	5.58333
10835872	6.27778
10836068	6.58333
10836153	6.16667
10836176	5.75
10836193	5.75
10836243	6.13889
10836264	6.91667
10836285	6.55556
10836335	5.86111
10836384	5.86111
10836408	5.86111
10836520	5.86111
10836613	6.72222
10836733	5.69444
10837016	6.19444
10837113	5.63889
10837220	5.63889
10837254	5.86111
10837525	6.97222
10837703	6.63889
10837705	6.30556
10837714	6.30556
10837720	6.30556
10837784	6.30556
10837836	6.30556
10837841	7.19444
10837843	5.63889
10837875	5.80556
10837980	6.08333
10837999	6.13889
10838001	5.86111
10838014	6.41667
10838095	5.94444
10838097	5.55556
10838187	5.44444
10838233	5.88889
10838279	5.5
10838288	5.38889
10838348	5.5
10838430	5.66667
10838435	5.27778
10838448	5.91667
10838456	6.05556
10838475	5.72222
10838548	5.55556
10838562	6
10838666	6
10838688	5.36111
10838737	4.22222
10838744	5.30556
10838898	5.58333
10840748	2.58333
10840783	2.08333
10840822	2.22222
10840867	2.58333
10840979	2.41667
10841142	3.02778
10841236	3.16667
10841284	3.30556
10841297	2.44444
10841362	2.83333
10841534	4.38889
10841559	4.83333
10841736	4.94444
10841875	4.77778
10841891	4.66667
10841954	4.66667
10842164	4.66667
10842208	4.66667
10842220	5
10842277	4.88889
10842372	5.27778
10842474	3.63889
10842485	5.69444
10842548	5.11111
10842659	4.75
10842684	6.13889
10842739	5.13889
10842787	6.5
10842916	5.63889
10842973	5.63889
10842978	5.63889
10842993	5.63889
10843096	7
10843213	5.63889
10843243	5.63889
10843263	6.27778
10843272	5.63889
10843284	5.63889
10843313	6.52778
10843457	8.36111
10843588	7
10843589	7
10843607	7.27778
10843709	6.44444
10843719	6.44444
10843724	6.44444
10843798	6.83333
10843813	5.77778
10843827	6.47222
10843843	6.25
10843952	6.25
10843973	6.25
10843979	6.25
10843994	6.63889
10844096	4.11111
10844140	5.88889
10844292	5.97222
10844325	9.5
10844346	6.05556
10844351	5.61111
10844357	5.44444
10844381	5.44444
10844400	5.44444
10844402	5.58333
10844433	6.02778
10844440	5.30556
10844455	5.55556
10844533	5.30556
10844564	5.30556
10844579	5.97222
10844631	5.80556
10844777	6.30556
10844836	5.22222
10844876	6
10844929	7.16667
10844973	4.25
10845053	4.83333
10845079	4.63889
10845120	3.66667
10845122	3.66667
10845186	5
10845271	5.47222
10845321	4.27778
10845522	4.27778
10845802	4.27778
10845832	4.44444
10845912	5.22222
10845949	3.58333
10845975	2.86111
10845985	2.36111
10846001	2.36111
10846048	3.47222
10846061	3.86111
10846101	5.02778
10846178	4.63889
10846266	4
10846335	3.77778
10846336	3.77778
10846345	5.05556
10846448	6.72222
10846501	5.52778
10846563	4.75
10846564	3.86111
10847025	3.86111
10847059	4.11111
10847121	4.05556
10847227	3.86111
10847286	4.52778
10847486	4.41667
10847525	4.69444
10847848	3.97222
10848215	4.36111
10848482	5.47222
10848568	5.38889
10848696	5
10848804	5.91667
10849025	4.30556
10849370	4.27778
10849380	6.30556
10849429	5.66667
10849470	6.16667
10849518	5.25
10849602	5.66667
10849668	6.13889
10849743	5.91667
10849748	5.91667
10849795	5.91667
10849860	5.91667
10849864	5.91667
10849888	5.91667
10849964	5.91667
10850183	6.83333
10850475	4.58333
10850536	4.72222
10850974	5.05556
10851022	3.88889
10851071	3.58333
10851224	3.88889
10851249	4.05556
10851279	2.58333
10851528	2.88889
10851641	2.91667
10851836	3.91667
10851908	3.30556
10851998	3.77778
10852028	3.36111
10852042	2.83333
10852221	2.55556
10852468	3.11111
10852707	2.80556
10852923	2.75
10852924	2.52778
10852951	3.47222
10852973	3.08333
10853307	3.25
10853766	3
10854229	4.19444
10854985	2.63889
10855154	2.77778
10855381	1.91667
10855444	2.94444
10855928	2.80556
10856098	3.91667
10856203	3.94444
10856253	5.13889
10856291	4.02778
10856437	3.66667
10856462	3.66667
10856511	3.66667
10856547	4
10856570	5.19444
10856662	3.55556
10856709	2.5
10856844	3.69444
10857212	2.16667
10857279	2.08333
10857295	2.55556
10857774	4.75
10857881	4.16667
10857893	4.33333
10857915	4.13889
10858083	4.61111
10858241	4.38889
10858539	5.38889
10858791	6.05556
10858799	5.27778
10858810	5.13889
10858822	5.5
10858826	4.61111
10858832	4.75
10858842	4.22222
10858862	4.22222
10858864	5.16667
10858867	3.69444
10858874	3.69444
10858877	4.30556
10858881	4.69444
10858891	3.27778
10858905	3.11111
10858909	3.11111
10858912	3.44444
10859005	3.75
10859119	1.58333
10859152	0.805556
10859185	0.75
10859285	0.305556
10859291	0.111111
10859332	0
10859333	0
10859337	0.194444
10859345	0.0277778
10859347	0.444444
10859351	0.194444
10859392	0.333333
10859400	0.305556
10859402	0.555556
10859423	0.305556
10859437	0.361111
10859470	0.805556
10859485	0.472222
10859499	0.277778
10859505	0.75
10859519	0.583333
10859527	0.916667
10859528	1.63889
10859626	1.63889
10859717	1.47222
10860088	1.47222
10860108	1.41667
10860296	3
10860386	3.22222
10860600	3.19444
10860667	3.38889
10860713	2.91667
10860720	3.52778
10860721	4.16667
10860811	3.55556
10860958	3.66667
10861074	3.38889
10861084	3.52778
10861309	4.22222
10861512	2.63889
10861725	2.72222
10861754	2.69444
10861811	2.61111
10861962	2.30556
10862073	2.30556
10862093	2.30556
10862420	7.16667
10862619	6.94444
10862898	6.61111
10863123	6.61111
10863148	6.61111
10863192	6.61111
10863213	6.61111
10863241	6.61111
10863271	6.61111
10863317	6.61111
10863365	6.61111
10863655	6.61111
10863730	6.61111
10863897	6.61111
10863901	6.61111
10863992	6.63889
10864131	7.05556
10864139	12.3611
10864157	6.63889
10864169	6.61111
10864178	6.61111
10864229	6.61111
10864641	6.61111
10864751	6.61111
10864764	6.61111
10864779	6.61111
10864866	6.61111
10864880	6.61111
10864924	8.80556
10865014	6.58333
10865208	9.05556
10865424	8.77778
10865498	8.77778
10865562	8.77778
10865652	8.77778
10865753	8.77778
10865757	9.08333
10865884	11.5278
10865975	9.41667
10866022	9.41667
10866026	9.41667
10866037	9.41667
10866043	9.41667
10866086	9.41667
10866096	9.41667
10866122	9.41667
10866124	9.41667
10866229	9.41667
10866242	11
10866249	8.52778
10866267	8.69444
10866274	8.52778
10866287	8.52778
10866322	8.69444
10866471	8.52778
10866509	8.52778
10866510	8.52778
10866691	8.52778
10866815	9.97222
10866829	1.36111
10866839	1.38889
10866957	1.36111
10866972	2.66667
10867013	1.13889
10867040	1.88889
10867078	2.94444
10867198	2.30556
10867218	3.77778
10867254	3.27778
10867272	3.27778
10867277	3.27778
10867284	3.27778
10867286	3.27778
10867302	3.30556
10867327	3.52778
10867447	4.63889
10867488	4.41667
10867544	4.38889
10867545	4.77778
10867596	5.72222
10868047	6.02778
10868345	4.91667
10868872	4.97222
10868984	4.80556
10869043	5.72222
10869263	5.75
10869342	5.05556
10869490	5.33333
10869553	5.52778
10869877	6.58333
10870116	4.30556
10870331	4.58333
10870432	3.41667
10870453	2.86111
10870594	3.33333
10870607	3.13889
10870617	3.55556
10870644	3.25
10870672	3.69444
10870677	1.86111
10870691	1.86111
10870945	5.25
10870995	3.11111
10871043	2.77778
10871421	3.83333
10871450	3.77778
10871547	3.08333
10871730	2.61111
10871900	3.47222
10872053	2.13889
10872094	5.72222
10872330	4.80556
10872619	4.72222
10872657	5.19444
10872919	5
10873140	4.91667
10873291	4.41667
10873700	6.13889
10873744	4.02778
10874169	4.02778
10874565	4.55556
10874665	11.8611
10875629	14.25
10875875	13.1944
10875889	13.1111
10875909	13.1111
10875941	13.1111
10876137	13.1111
10876352	13.6667
10876385	13.4444
10876458	13.4444
10876566	14.8889
10876652	12.7222
10876691	12.6944
10876881	12.1944
10876997	12.1944
10877135	12.1944
10877303	12.1944
10877439	16.1389
10877552	13.8056
10877607	13.8056
10877687	13.8056
10877796	13.8056
10877813	14.5833
10878061	11.25
10878102	11.25
10878131	11.25
10878233	12.0833
10878254	12.4722
10878318	7.05556
10878427	4.30556
10878467	4.16667
10878485	10.8889
10878606	7.47222
10878616	7.05556
10878725	7.41667
10878743	8.88889
10878799	8.30556
10878831	10.6389
10878863	9.75
10878904	9.38889
10878979	9.38889
10879267	9.5
10879333	9.66667
10879343	6.97222
10879370	6.30556
10879424	6.44444
10879531	6.58333
10879771	6.05556
10879852	5.44444
10880043	8.30556
10880355	5.83333
10880396	5.83333
10880421	5.83333
10880468	7.02778
10880506	5.11111
10880671	5.69444
10881089	6.5
10881241	5.58333
10881494	5.08333
10881567	4.27778
10881655	2.77778
10881799	3.16667
10882056	1.69444
10882203	0.777778
10882290	0.666667
10882924	1.80556
10883300	1.36111
10883436	1.36111
10883534	2.33333
10883720	1.75
10883902	1.86111
10884014	3.33333
10884293	3.61111
10884468	2.77778
10884561	3.44444
10884720	3.5
10884754	3.91667
10885219	3.16667
10885230	3.05556
10885277	3.52778
10885281	4.86111
10885524	4.88889
10885604	4.13889
10885794	4.75
10885805	5.08333
10885967	5.41667
10886006	4.52778
10886112	3.58333
10886272	3.11111
10886379	3.36111
10886420	4.16667
10886465	3.22222
10886679	1.5
10886845	1.38889
10886963	1.91667
10886967	2.27778
10887087	3.75
10887612	1.72222
10887908	1.97222
10888174	2.02778
10888241	3.44444
10888568	4.22222
10888588	2.69444
10888811	3.11111
10889053	4.11111
10889170	3.52778
10889407	5.97222
10889488	4.16667
10889520	4.30556
10889521	3.88889
10889542	3.69444
10889603	4.25
10889876	3.80556
10890318	2.38889
10890813	1.27778
10890857	1.86111
10890863	1.86111
10890869	2.97222
10891541	3.33333
10891945	3.13889
10892110	3.13889
10892307	3.30556
10892405	3.30556
10892503	2.52778
10892734	2.75
10892799	4.19444
10892990	2.11111
10893043	2.19444
10893115	2.19444
10893124	2.19444
10893194	2.83333
10893591	2.33333
10893688	1.97222
10893825	1.86111
10894896	1.69444
10895326	1.94444
10895520	1.11111
10895527	1.33333
10895534	0.805556
10895543	0.583333
10895579	1.80556
10895939	1.16667
10896081	2.86111
10896116	2.5
10896450	2.16667
10896488	1.83333
10896550	3.25
10896959	1.08333
10897434	1.41667
10897497	2.86111
10897528	1.58333
10897684	1.66667
10898440	1.69444
10898594	2.66667
10898755	1.36111
10899006	1
10899098	2.25
10899102	3.27778
10899292	7.19444
10899368	5.88889
10899370	5.69444
10899372	5.69444
10899374	5.69444
10899376	5.69444
10899378	7.69444
10899386	6.33333
10899388	4.80556
10899390	5.16667
10899392	5.16667
10899634	4.97222
10899655	5.27778
10900726	6.16667
10901012	3.02778
10901617	3.02778
10902077	3.22222
10902366	2.55556
10902596	2.19444
10902621	6.13889
10902743	5.66667
10903286	5.5
10903716	5.5
10904075	5.83333
10904198	8.11111
10904224	7.27778
10904616	5.5
10904842	5.58333
10904860	5.86111
10904906	5.66667
10905036	6.22222
10905167	6.05556
10905531	5.33333
10905958	7.41667
10906025	5.22222
10906090	7
10906477	8.36111
10906519	8.75
10906696	8.19444
10906974	8.38889
10907393	7.52778
10907482	9.97222
10907534	8.80556
10907535	7.91667
10907803	7.91667
10908046	8.77778
10908048	6.05556
10913410	6.55556
10913465	5.61111
10913545	5.16667
10913551	4.63889
10913588	4.52778
10913616	4.66667
10913663	5.94444
10913666	5.88889
10913696	5.69444
10913697	5.11111
10913732	5.11111
10913763	5.44444
10913889	5.11111
10913902	8.83333
10913986	4.91667
10914022	4.5
10914069	5.55556
10916823	4.94444
10916910	5.22222
10916941	5.61111
10916998	5.63889
10917091	3.86111
10917691	5.08333
10918032	4.69444
10918706	4.08333
10918813	3.61111
10918829	3.63889
10918854	5.5
10919077	4.77778
10919197	3.80556
10919314	3.25
10919472	3.25
10919726	4.77778
10919790	2.91667
10919821	3.05556
10919831	2.91667
10919882	3.36111
10920069	4.08333
10920245	3.61111
10920518	3.94444
10920614	3.41667
10921129	3.27778
10921440	4.13889
10921462	4.25
10921479	4.08333
10921594	6.61111
10921614	5.08333
10921812	5.25
10922034	6.5
10922217	6.02778
10922237	5.02778
10922873	4.86111
10923841	5.25
10923904	5.19444
10924181	5.5
10924194	5.72222
10924263	2.97222
10924288	3.33333
10924290	2.61111
10924547	2.69444
10924890	2.58333
10925210	2.69444
10925453	4.86111
10925459	3.05556
10925626	4.02778
10925646	2.52778
10925690	5.02778
10925802	3.94444
10926197	3.80556
10926385	3.80556
10926457	6.16667
10926515	4.16667
10926518	4.13889
10926556	5.08333
10926596	4.55556
10926705	6.47222
10926710	4.08333
10926725	4.16667
10926726	3.83333
10926808	4.08333
10926870	4.30556
10926984	6.5
10927028	4.25
10927056	4.25
10927197	4.63889
10927291	5.13889
10927314	5.30556
10927369	3.33333
10927721	3.47222
10927773	3.25
10927978	3.02778
10928017	4.80556
10928226	2.91667
10928489	3.27778
10928548	3.08333
10928568	3.05556
10928581	2.69444
10928626	3.08333
10928774	2.25
10928814	2.36111
10929033	2.08333
10929039	1.80556
10929041	1.36111
10929045	1.83333
10929047	1.08333
10929049	1.52778
10929134	1.58333
10929214	2.86111
10929250	1.91667
10929290	4.94444
10929331	3.86111
10929369	3.75
10929547	4.30556
10929553	4.36111
10929567	4.86111
10929700	4.61111
10933937	4.22222
10933944	1.94444
10934044	1.22222
10934063	2.05556
10934064	1.94444
10934069	1.30556
10934076	2.13889
10934170	2.44444
10934248	1.58333
10934279	3.05556
10934295	2.08333
10934328	2.25
10934536	2.16667
10934549	3.08333
10937050	0.972222
10937120	0.361111
10937208	0.861111
10937328	0.611111
10937346	0.0833333
10937352	0.0833333
10937353	2.58333
10937365	15.9167
10937576	14.7222
10937577	14.7222
10937578	14.7222
10937580	14.7222
10937680	14.7222
10937683	14.7222
10937792	15.5278
10937866	11.5
10937876	11.5
10937897	11.5
10937913	11.5
10938096	11.5
10938767	11.5
10939071	12.4444
10939105	11.8611
10939158	11.8611
10939505	12.7222
10939956	11.5833
10940131	11.6667
10940361	11.1944
10940698	11.5556
10940762	11.1389
10940788	11.1389
10941149	11.1389
10941497	11.3056
10941709	11.4167
10941715	11.1667
10942053	11.1667
10942091	11.1667
10942134	11.1667
10942156	11.25
10942290	11.0833
10942410	11.5556
10942600	12.0278
10942647	12
10942810	12
10943295	11.6667
10943374	13.25
10943390	11.1667
10943396	11.2778
10943478	11.5278
10943568	11.8056
10943651	12.1111
10943793	12.4722
10943825	12.4167
10943964	12.2778
10944182	12.2778
10944270	12.1667
10944399	12.3611
10944470	11.6944
10944570	11.1944
10944694	11.1111
10944705	11.7222
10944751	11.3056
10944849	11.6667
10944944	11.4444
10944953	13.4722
10945027	11.6389
10945047	10.1944
10945138	11.0833
10945169	10.6667
10945233	11.4167
10945375	10.6389
10945401	11
10945496	9.66667
10946137	10.0556
10946402	8.5
10946561	8.5
10946589	9.25
10946966	8.97222
10947203	8.69444
10947423	8.77778
10947427	10.8611
10947646	9.30556
10947652	10.8611
10948035	7
10948236	6.16667
10948397	6.52778
10948516	6.77778
10948553	6.33333
10948574	6.22222
10948912	5.58333
10948950	5.91667
10949124	5.08333
10949234	5.5
10949526	5.72222
10949634	3.27778
10949636	3.69444
10949649	3.75
10949731	3.5
10949882	3.44444
10949980	3.36111
10950369	3.41667
10950420	4.08333
10950572	6.88889
10950583	3.72222
10950627	3.61111
10950657	6.83333
10951206	6.5
10951278	6.52778
10951456	6.11111
10951505	6.11111
10951525	6.80556
10951642	5.55556
10951785	5.52778
10951841	8.27778
10952145	7.13889
10952151	7.72222
10952210	7.30556
10952292	7.63889
10952438	8.91667
10952734	7.97222
10952767	10.3889
10952787	10.2222
10952927	10.0278
10952938	11.0833
10953021	10.0556
10953054	10.0556
10953245	10.0556
10953249	10.2778
10953499	12.3611
10953730	11.5833
10953910	9.97222
10953938	19.4444
10954109	12.9444
10954548	12.9444
10954684	12.9444
10954727	12.9444
10954751	12.9444
10954760	12.9444
10954767	12.9444
10955028	12.9444
10955102	12.9444
10955121	20.3611
10955153	12.1111
10955238	12.1111
10955280	13.7778
10955283	9.61111
10955286	9.61111
10955348	9.61111
10955551	10.3611
10956061	7.75
10956735	7.55556
10956793	7.38889
10956950	9.08333
10957378	7.55556
10957583	7.55556
10957724	8.80556
10957725	8.63889
10957757	11.6389
10957775	5.72222
10957985	5.72222
10958193	5.94444
10958208	6.47222
10958240	11.8889
10958261	7.52778
10958331	7.52778
10958528	8.61111
10958595	7.86111
10959024	7.86111
10959296	7.86111
10959341	8.27778
10959490	8.33333
10959685	9.11111
10959898	8.27778
10959904	6.97222
10959935	6.5
10960069	6.30556
10960302	6.72222
10960309	5.94444
10960331	6.55556
10960510	7.97222
10960575	4.47222
10960664	4.16667
10960901	4.16667
10960957	4.91667
10961255	4.25
10961549	3.83333
10961929	2.36111
10962122	2.91667
10962520	3.22222
10962647	2.36111
10962832	3.05556
10962835	2.75
10962907	2.80556
10963243	2.55556
10963522	3.66667
10963545	3.83333
10963595	4.77778
10963997	5.94444
10964171	5.11111
10964550	5.27778
10964697	5.27778
10964775	4.94444
10964790	4.94444
10964805	4.94444
10964906	4.94444
10964945	4.94444
10964946	5.33333
10964989	4.94444
10965061	5.72222
10965069	5
10965116	4.61111
10965119	4.61111
10965240	4.94444
10965658	5.13889
10965687	5.30556
10966164	5.19444
10966222	4.75
10966252	6
10966264	5.36111
10966747	3.91667
10966821	3.66667
10966951	3.97222
10966955	3.5
10966967	3.52778
10966983	4.38889
10967150	3.02778
10967482	3.02778
10967774	5.72222
10968002	4.33333
10968198	5.61111
10968315	4.91667
10968467	4.91667
10968666	6.58333
10968906	5.16667
10969054	4.58333
10969108	3.11111
10969109	4.77778
10969220	5
10969233	4
10969621	4
10969730	4.05556
10969763	4.72222
10970056	3.72222
10970243	3.86111
10970244	4.36111
10970250	3.63889
10970518	3.63889
10971244	4.22222
10971245	3.77778
10971812	3.97222
10971908	4.88889
10972369	2.41667
10972443	2.25
10972596	1.63889
10972662	1.97222
10972767	2.27778
10972821	1.58333
10972822	1.97222
10972854	1.38889
10973010	0.888889
10973013	1
10973104	1.88889
10973375	0.861111
10973380	6.11111
10973441	4.83333
10973526	4.5
10973627	5.27778
10973656	4.66667
10973667	4.72222
10973733	3.86111
10973995	5.38889
10974105	4.69444
10974212	4.80556
10974302	5.13889
10974318	5.08333
10974418	5.19444
10974468	6.69444
10974630	5.69444
10974834	5.41667
10975134	7.02778
10975184	8.05556
10975246	7.11111
10975343	7.11111
10975360	7.11111
10975377	7.11111
10975379	7.11111
10975473	8.02778
10975495	4.75
10975565	5.66667
10975608	5.66667
10975631	5.25
10975637	6.83333
10975733	6.16667
10975762	6.30556
10975763	6.02778
10975859	6.22222
10976043	6.13889
10976465	6.52778
10976478	5.86111
10976529	4.16667
10976885	5.11111
10977359	6.69444
10977561	5.97222
10977573	5.91667
10977819	5.91667
10977871	6
10977876	8.61111
10977977	6.91667
10978087	6.27778
10978097	6.19444
10978176	6.19444
10978342	7.86111
10978424	6.44444
10978490	4.41667
10978569	4.27778
10978573	6.5
10978681	7.16667
10978708	8.05556
10979286	6.38889
10979357	6.05556
10979695	6.05556
10979902	7.86111
10980266	6.25
10980414	6.25
10980627	6.25
10980790	8.58333
10980794	6.58333
10980808	6.58333
10980886	7.02778
10981621	5.72222
10981686	7.13889
10981880	5.08333
10981985	6.38889
10982213	6.75
10982460	5
10982950	4.94444
10983339	5.83333
10983402	4.38889
10984072	4.25
10984224	5.08333
10984698	6.77778
10984828	6.16667
10984832	6.16667
10984837	6.16667
10985500	6.16667
10985536	10.6111
10985867	18.1111
10986593	18.5833
10987013	22.0556
10987100	20.6944
10987104	18.2222
10987118	17.7222
10987119	17.2222
10987127	16.7222
10987142	16.2222
10987149	15.7222
10987150	15.2222
10987159	14.7222
10987163	14.2222
10987170	13.7222
10987210	13.2222
10987213	12.7222
10987226	12.2222
10987241	11.7222
10987293	11.3056
10987592	11.6389
10987680	10.1667
10987823	8.77778
10987968	7.02778
10988073	8.83333
10988252	8.13889
10988463	9.97222
10988721	4.25
10988864	4
10989071	4.08333
10989263	4.13889
10989340	4.72222
10989744	4.55556
10989959	5.44444
10990058	4.83333
10990088	4.13889
10990719	4.36111
10990926	7.22222
10990998	4.83333
10991062	4.97222
10991685	4.97222
10992164	4.66667
10992713	6.16667
10992879	4.25
10992940	4.13889
10992941	2.77778
10992991	2.47222
10993224	2.36111
10993363	2.55556
10993442	4.72222
10993607	3.47222
10993620	3.91667
10993773	3.83333
10993810	4.19444
10993875	3.72222
10993895	3.72222
10993990	4.55556
10994175	2.80556
10994810	2.83333
10994844	1.25
10995213	3.61111
10995273	3.5
10995806	3.30556
10995811	4.33333
10995877	5.94444
10995972	5.55556
10996011	5.19444
10996111	5.19444
10996208	5.19444
10996364	6.16667
10996408	4.94444
10996422	7.30556
10996429	5.41667
10996495	6.02778
10996586	6.5
10996689	5.13889
10996763	5.75
10996923	3.25
10996947	3.13889
10997097	3.58333
10997343	3.16667
10997405	3.02778
10997851	2.80556
10997923	3.66667
10997992	2.58333
10998023	2.41667
10998074	2.52778
10998099	2.41667
10998100	3.16667
10998182	2.91667
10998195	2.69444
10998400	3.36111
10998412	2.72222
10998458	2.08333
10998803	2.11111
10999217	2.36111
10999227	2.05556
10999267	2.22222
10999515	2.63889
10999543	2.13889
10999659	3.08333
10999693	2.61111
10999782	2.16667
10999853	2.41667
10999860	2.61111
10999986	2.25
10999992	2.02778
11000042	2.19444
11000072	2.69444
11000114	2.13889
11000234	2.08333
11000295	3.69444
11000377	3.44444
11000387	2.94444
11000527	3.77778
11000577	3.41667
11000736	3.72222
11001162	2.75
11001234	3.05556
11001309	3.11111
11001427	3.38889
11001508	3.63889
11001747	3.86111
11001806	2.88889
11002236	3.13889
11002298	3.08333
11002308	2.94444
11002714	2.91667
11002737	3.58333
11002747	3.44444
11002926	3.08333
11002930	4.91667
11002938	4.13889
11002942	3.94444
11002946	3.88889
11002950	4.38889
11002954	3.69444
11002958	3.69444
11002961	5
11002965	4.30556
11002969	5.13889
11002971	3.77778
11002975	3.44444
11002979	3.16667
11002983	3
11002984	4.86111
11002991	2.94444
11002992	2.83333
11002996	2.33333
11003000	2.75
11003028	2.55556
11003175	3.11111
11003184	2.05556
11003205	1.97222
11003349	3.22222
11004111	5.22222
11004300	4.13889
11004337	4.69444
11004423	4.13889
11004465	4.33333
11004500	3.86111
11004533	2.47222
11004844	3.66667
11005026	2.41667
11005149	2.13889
11005420	2.13889
11005421	2.30556
11005461	2.08333
11005593	2.66667
11005674	1.80556
11005755	0.833333
11005788	2.72222
11005945	1.36111
11005947	1.27778
11015629	1.02778
11015657	1.25
11015846	1.30556
11015908	0.833333
11015940	0.861111
11016584	1.75
11016634	1.30556
11016920	1.41667
11016976	1.13889
11017184	1.22222
11017316	1.77778
11017518	2.72222
11017568	2
11017787	1.72222
11017833	1.72222
11017845	2.11111
11018024	1.80556
11018082	2.11111
11018116	1.44444
11018461	1.19444
11018584	1.83333
11018585	1.05556
11018611	1.13889
11018703	1.05556
11018914	1.41667
11019266	1.61111
11019928	1.25
11019982	1.58333
11019985	1.22222
11020019	1.33333
11020286	3.13889
11020800	2.16667
11020802	2.47222
11020903	2.52778
11020909	1.58333
11020914	0.5
11021031	1.08333
11021070	0.833333
11021145	1.47222
11021167	1.86111
11021347	1.58333
11021383	1.58333
11021455	1.97222
11021507	2.08333
11021811	1.66667
11021836	0.833333
11022047	1.05556
11022079	1
11022179	0.888889
11022207	1.5
11022245	0.777778
11022253	0.611111
11022356	1.75
11022373	1.13889
11022452	0.944444
11022455	1.55556
11022514	0.861111
11022541	1.77778
11022571	1.13889
11022698	1.22222
11022740	1.80556
11022758	1.22222
11022776	1.16667
11022805	1.38889
11022878	2.5
11022895	2.83333
11023099	2.02778
11023200	2.22222
11023267	2.83333
11023287	3.08333
11023495	2.72222
11023517	2.66667
11023518	2.63889
11023703	5.36111
11023714	4.16667
11023814	3.52778
11023911	2.66667
11024229	3.19444
11024384	3.30556
11024755	3.16667
11024756	4.72222
11024833	0.805556
11025158	0.916667
11025253	4.47222
11025334	2.91667
11025467	3.36111
11025506	2.69444
11025573	2.69444
11025642	2.69444
11025683	4.88889
11025715	1.75
11025728	2.19444
11025777	1.38889
11025889	1.38889
11025989	3.25
11026079	1.66667
11026247	1.66667
11026262	4.25
11026454	2.5
11026577	4
11026579	4.38889
11026856	5.77778
11027038	4.11111
11027117	4.83333
11027481	4.83333
11027482	4.38889
11027563	4.38889
11027665	4.77778
11027865	4
11028285	4.80556
11028323	2.77778
11028553	3.69444
11028668	1.22222
11028748	2.30556
11028749	1.66667
11029010	1.80556
11029104	2.13889
11029132	6
11029229	4.5
11029230	4.41667
11029386	4.41667
11029418	5.02778
11029807	5.22222
11029840	4.13889
11029846	3.41667
11029945	4.08333
11030064	2.66667
11030099	4.25
11030261	3.41667
11030337	4.69444
11030380	5.02778
11030613	4.16667
11030671	4.77778
11030781	4.41667
11030956	5.05556
11030966	3.47222
11031072	3.55556
11031093	5.69444
11031248	2.47222
11031278	2.13889
11031327	1.88889
11031707	2.66667
11031877	1.83333
11032031	3.16667
11032759	2.08333
11032786	6.08333
11032839	3.66667
11032953	4.77778
11033021	4.02778
11033103	4.02778
11033134	4.72222
11033159	5.08333
11033193	5.08333
11033199	5.13889
11033220	4.33333
11033312	4.05556
11033376	4.5
11033509	4.11111
11033510	4.77778
11033586	2.83333
11033591	3.61111
11033605	3.16667
11033715	3.11111
11034347	3.83333
11034677	1.47222
11034789	1.44444
11034863	1.97222
11035017	1.94444
11035275	1.47222
11036061	3.77778
11036345	4.47222
11036437	4.63889
11036545	4.63889
11036743	5.63889
11036915	5.75
11037129	5.72222
11037131	3.91667
11037133	3.72222
11037135	3.63889
11037137	3.66667
11037139	2.66667
11037141	2.27778
11037143	1.77778
11037145	2.19444
11037147	1.11111
11037149	2.13889
11037151	1.72222
11037153	1.80556
11037159	1.69444
11037463	2.13889
11037540	1
11037588	3
11037723	1.83333
11037877	2.36111
11037901	1.72222
11037903	2.33333
11037914	2.11111
11038301	1.80556
11038849	1.5
11038856	1.94444
11038904	0.472222
11038906	1.69444
11038908	1.30556
11039436	2.11111
11039472	1.69444
11039603	1.83333
11039874	1.66667
11039960	2.55556
11039977	1.86111
11039992	1.19444
11040117	1.19444
11040510	2.52778
11040939	2.83333
11041043	1.97222
11041090	3.75
11042006	4
11042211	4.77778
11042426	5.86111
11042750	4.33333
11042751	4.33333
11042953	5.11111
11043109	4.69444
11043420	4.30556
11043515	5.63889
11043550	5.11111
11043680	3.80556
11043862	3.72222
11043883	2.11111
11044004	4.61111
11044401	3.22222
11044481	3.69444
11044538	3.36111
11044792	5.41667
11044874	4.13889
11045234	4.55556
11045544	5.69444
11045548	4.11111
11045566	3.86111
11045568	2.86111
11045570	2.5
11045572	3.36111
11045574	2.72222
11045576	3.16667
11045771	2.83333
11045891	2.61111
11045943	3.08333
11046083	3.33333
11046105	3.58333
11046160	2.08333
11046298	2.36111
11046301	2.22222
11046368	3.02778
11046460	1.44444
11046665	0.972222
11046744	2.11111
11046903	1.97222
11047043	3.44444
11047384	2.61111
11047628	2.77778
11047661	3.38889
11047725	3.02778
11048415	2.88889
11048631	2.52778
11049052	2.11111
11049411	3.05556
11049600	2.08333
11049650	1.75
11049763	1.77778
11050138	1.61111
11050467	2.33333
11050630	1.05556
11050787	2.16667
11050934	2.52778
11050944	1.80556
11050946	2
11051347	1.80556
11051676	2.19444
11051988	1.58333
11052306	1.5
11052465	2.08333
11052484	1.05556
11052746	2.08333
11052803	1.61111
11053212	1.97222
11053253	1.55556
11053316	1.25
11061050	1.13889
11061061	1.16667
11061496	1.83333
11061506	1.41667
11061573	1.38889
11061656	1.38889
11061665	1.80556
11061668	1.52778
11061708	0.916667
11061723	0.75
11061759	3.30556
11061786	1.58333
11061847	1.58333
11061924	1.41667
11061992	3.11111
11062025	1.86111
11062063	1.77778
11062351	1.44444
11062387	3.02778
11062401	0.722222
11065089	0.777778
11065290	1.27778
11065304	1.77778
11065870	1.16667
11066023	1
11066043	2.27778
11066559	1.86111
11066561	3.63889
11066569	3.11111
11066577	2.66667
11066632	3.11111
11066675	2.94444
11066819	4.02778
11066884	3.30556
11066938	3.08333
11066943	3.08333
11067008	5.69444
11067038	2.77778
11067121	2.97222
11067412	3.02778
11067446	3.11111
11067493	2.30556
11067636	2.38889
11067691	3.19444
11068002	1
11068054	1.27778
11068257	1.08333
11068277	2.75
11068319	2.27778
11068383	1.86111
11068390	1.63889
11068425	2
11068840	1.63889
11068947	1.75
11068951	1.66667
11068997	2.94444
11069065	2.22222
11069146	2.94444
11069393	2.80556
11069422	3.72222
11069538	1.86111
11069581	1.19444
11069583	0.944444
11069722	1.47222
11069752	0.833333
11069768	1.72222
11069897	1.38889
11069907	2.77778
11069922	1.38889
11069925	1.38889
11070037	3.22222
11070717	1.80556
11070759	1.72222
11071192	2.86111
11071420	0.611111
11071438	0.305556
11071461	0.611111
11071463	0.527778
11071494	0.5
11071581	0.472222
11071657	1.02778
11071851	0.666667
11071858	0.638889
11071900	0.638889
11071945	1.08333
11072120	1
11072130	1
11072141	1.61111
11072163	3.41667
11072191	3.66667
11072214	3.27778
11072248	3.27778
11072258	4.19444
11072376	3.80556
11072409	5.38889
11072414	3.22222
11072428	3.25
11072523	3.41667
11072577	3.44444
11072675	2.97222
11072709	2.97222
11072891	3.11111
11072892	4.08333
11073062	4.19444
11073104	3.08333
11073193	3.58333
11073226	2.38889
11073243	2.33333
11073325	2.33333
11073342	2.33333
11073360	2.33333
11073362	2.47222
11073369	2.33333
11073418	2.33333
11073429	2.33333
11073440	2.33333
11073479	2.88889
11073562	2.47222
11073567	2.52778
11073569	2.63889
11073633	2.69444
11073702	2.5
11073703	2.33333
11073820	2.61111
11073853	2.47222
11073879	2.38889
11074001	1.25
11074077	1.19444
11074085	1.19444
11074377	2
11074433	2.58333
11074479	2
11074678	2.33333
11074914	2.52778
11074933	2.27778
11074934	0.333333
11074965	2.94444
11075014	2.83333
11075040	3.02778
11075157	2.83333
11075274	2.83333
11075282	3.02778
11075283	2.63889
11075301	4.88889
11075358	1.63889
11075466	1.47222
11075601	3.05556
11075620	2.25
11075740	2.69444
11075748	2.11111
11076215	2.88889
11076251	4.02778
11076281	2.94444
11076308	2.66667
11076450	2.66667
11076475	2.66667
11076522	2.66667
11076549	2.66667
11076735	3.63889
11076740	2.33333
11076923	2.27778
11076942	1.36111
11079119	1.36111
11079365	2.69444
11079411	2.58333
11079460	2.69444
11079785	2.94444
11079800	3.11111
11079804	2.47222
11079816	3.47222
11080239	4.30556
11080246	3.11111
11080280	2.44444
11080310	2.19444
11080502	3.86111
11080527	3.33333
11080533	3.44444
11080630	2.91667
11081053	4.02778
11081115	2.75
11081751	2.33333
11081775	3.13889
11081842	2.47222
11081849	2
11082046	1.97222
11082075	1.83333
11082087	1.66667
11082850	2.30556
11082981	1.83333
11082984	2.38889
11082987	1.80556
11082990	2.5
11083207	2.41667
11083348	4.02778
11083597	4.16667
11083672	3.61111
11083720	4.27778
11083761	3.91667
11083790	3.97222
11083804	3.86111
11084137	5.5
11084286	4.58333
11084299	4.33333
11084311	4.33333
11084338	5.33333
11084340	4.22222
11084341	4.22222
11084450	4.58333
11084496	3.91667
11084576	3.97222
11084754	1.41667
11085028	1.33333
11085236	2.02778
11085282	2.75
11085337	2.30556
11085542	2.11111
11085805	2.11111
11085865	2.75
11086010	2.80556
11086011	2.33333
11086015	2.55556
11086035	2
11086084	1.66667
11086216	1.47222
11086235	1.88889
11086324	1.52778
11086363	3.86111
11086437	3.22222
11086563	3.13889
11086595	2.91667
11086681	2.91667
11086748	2.91667
11086976	2.91667
11087119	3.69444
11087143	1.38889
11087460	1.52778
11087545	2.19444
11087762	1.88889
11087824	1.88889
11088002	3.5
11088062	2.69444
11088181	2.72222
11088234	2.30556
11088343	3.13889
11088363	2.86111
11088400	2.36111
11088452	2.41667
11088458	2.41667
11088474	3.44444
11088506	3.05556
11088531	2.88889
11088605	2.88889
11088665	3.19444
11088871	2.94444
11088890	2.52778
11089024	3.05556
11089064	2.22222
11089237	4.27778
11089456	2.86111
11089486	2.86111
11089670	3.55556
11089700	3.88889
11089858	3.83333
11090177	3.94444
11090532	3.86111
11090715	3.27778
11090755	2.63889
11090757	4.11111
11090774	2.30556
11090831	3.36111
11091481	3.52778
11091507	3
11091573	2.72222
11091718	3.97222
11091720	3.58333
11092121	3.08333
11092131	4.13889
11092223	3.63889
11092228	2.91667
11092299	2.97222
11092336	2.97222
11092483	3.36111
11092703	3.77778
11092770	5.77778
11092863	4.91667
11092894	4.80556
11092956	4.80556
11093033	4.80556
11093051	4.80556
11093139	5.44444
11093443	5.72222
11093512	4.41667
11093515	6.19444
11093546	4.88889
11093656	4.66667
11093660	4.66667
11093820	4.66667
11093850	5.36111
11093884	5.11111
11093932	7.5
11093933	2.91667
11094192	2.30556
11094204	2.25
11094208	2
11094212	2.58333
11094216	2.94444
11094275	2.52778
11094425	2.86111
11094510	2.63889
11094862	2.63889
11095017	2.61111
11095304	2.66667
11095310	2.55556
11095317	2.91667
11095865	3.47222
11095979	2.97222
11096607	2.91667
11096859	2.52778
11097012	2.61111
11097031	3.63889
11097243	3.38889
11097247	3.55556
11098487	3.16667
11098624	3.22222
11098694	3.25
11098700	3.36111
11098780	3.41667
11098904	2.91667
11099060	4
11099270	3.08333
11099345	1.94444
11099496	1.55556
11099625	1.97222
11099675	2.47222
11099793	1.72222
11099803	1.66667
11099889	1.58333
11099931	1.44444
11100137	2.88889
11100162	2.41667
11100327	2.16667
11100362	3.91667
11100399	3.77778
11100432	3.58333
11100510	3.58333
11100726	3.36111
11100791	3.52778
11100824	3.75
11100874	3.36111
11100964	3.44444
11101236	3.86111
11101314	3.41667
11101384	4
11101395	3.86111
11101475	4.41667
11101483	3.27778
11101535	3.83333
11101544	3.22222
11101621	3
11101715	3.05556
11101728	3.02778
11101753	3.25
11101789	3.02778
11101862	2.97222
11101918	4.16667
11102072	2.77778
11102327	2.38889
11102328	3.27778
11102345	3.47222
11102411	3.11111
11102480	3.47222
11102483	4.63889
11102702	3.5
11102969	3.25
11102974	2.88889
11102984	3.61111
11103002	3.33333
11103051	2.86111
11103054	2.47222
11103275	2.36111
11103289	2.02778
11103350	2.30556
11103366	2.66667
11103471	2.16667
11103481	2
11103530	3.72222
11103538	3.25
11103552	3.13889
11103568	3.13889
11103599	3.5
11103604	3.38889
11103646	3.66667
11103662	2.80556
11103821	2.22222
11103828	2.22222
11103868	3.47222
11104061	3.22222
11104161	3.13889
11104189	3.86111
11104304	4.16667
11104419	4.19444
11104493	3.33333
11104494	2.55556
11104608	2.66667
11104693	1.08333
11109503	1.16667
11109649	3.25
11109730	2.02778
11109738	3.94444
11109799	4.44444
11109803	3.94444
11109866	4.13889
11109890	4.44444
11110079	4.63889
11110182	3.38889
11110190	3.52778
11110265	3.63889
11110345	4.02778
11110346	6.11111
11110394	2.72222
11110431	2.97222
11110511	5.22222
11110648	10.6944
11110667	10.5556
11110807	9.80556
11110821	10.2222
11110968	10.4167
11111087	10.0556
11111139	10.0556
11111191	10.0556
11111215	10.0556
11111343	10.0556
11111492	10.8611
11111526	9.69444
11111527	9.69444
11111582	9.69444
11111611	12.1944
11111621	10.2222
11111648	9.66667
11111663	9.83333
11111730	9.66667
11111762	10.3056
11111768	9.97222
11111791	9.97222
11111840	10.2778
11111857	11.5278
11111906	8.94444
11111916	8.69444
11111937	8.88889
11112104	8.55556
11112126	8.55556
11112152	8.55556
11112164	8.72222
11112176	8.38889
11112185	8.38889
11112198	8.38889
11112279	12.75
11112281	4.05556
11112331	5.27778
11112333	3.88889
11112351	3.88889
11112392	3.88889
11112624	3.88889
11112656	5.05556
11112676	3.94444
11112710	3.94444
11112712	3.94444
11112759	6.80556
11112921	2.36111
11112970	2.5
11112995	2.36111
11112999	3.58333
11113043	2.5
11113124	2.36111
11113133	2.36111
11113163	4.36111
11113174	1.47222
11117314	1.41667
11117435	1.13889
11117640	1.44444
11117913	5.08333
11118266	3.91667
11118300	3.55556
11118358	3.69444
11118545	7.13889
11118795	6.66667
11119043	6.66667
11119173	6.66667
11119246	6.86111
11119265	8.16667
11119274	6.94444
11119387	7.72222
11119598	6.5
11119630	6.5
11119655	6.5
11119685	6.5
11119778	7.58333
11119942	5.11111
11120049	5.33333
11120058	2.25
11120086	2.30556
11120095	2.19444
11120176	1.66667
11120202	1.41667
11120557	2
11120755	2.52778
11120758	2.55556
11120866	2.55556
11121017	2.69444
11121278	2.77778
11121462	2.44444
11121529	2.91667
11121686	2.38889
11122080	3.25
11122081	7.02778
11122206	4.11111
11123045	4.05556
11123153	4.61111
11123408	4.22222
11123650	4.72222
11123653	4.11111
11123758	3.77778
11123884	4.22222
11124066	4.33333
11124201	4.27778
11124471	1.16667
11124551	1.16667
11124646	1.5
11124889	1.11111
11125081	0.972222
11125166	0.972222
11126261	2.16667
11126998	1.38889
11127620	1.58333
11127732	1.47222
11128257	3.36111
11128313	1.58333
11128385	1.52778
11128411	1.58333
11128475	2.05556
11128515	1.19444
11128529	1.33333
11128577	0.888889
11128584	1.02778
11128722	1.30556
11128742	1.11111
11128929	1.5
11129438	1.41667
11129462	1.83333
11129559	0.75
11129606	0.694444
11129641	0.583333
11129715	1.13889
11129720	0.611111
11129798	0.527778
11129857	1.11111
11130335	0.666667
11130541	0.666667
11130553	0.611111
11130579	0.666667
11130754	0.777778
11130778	0.666667
11131027	1.36111
11131236	1.30556
11131434	3.30556
11132775	2.77778
11133092	2.69444
11133209	2.77778
11133314	3.19444
11133427	2.11111
11133570	2.55556
11133571	2.11111
11133664	2
11133769	1.97222
11133983	2.75
11133992	2
11134297	3.72222
11134342	3.88889
11134454	3.72222
11134461	2.94444
11134463	3.77778
11134486	3.63889
11134514	2.88889
11134515	4.19444
11134522	4.69444
11134542	4.41667
11134547	4.47222
11134549	1.75
11134552	1.75
11134557	1.75
11134569	1.75
11134570	1.75
11134599	2.02778
11134607	0
11134610	0
11134627	0
11134636	0
11134645	0
11134648	0
11134652	0
11134690	0
11134696	0
11134739	0.0833333
11134749	0
11134768	0.138889
11134779	1.41667
11134798	0.888889
11134803	0.75
11134806	0.611111
11134808	1.41667
11134849	1.75
11134953	1.02778
11134970	1.13889
11134976	0.861111
11135240	0.972222
11135261	1.58333
11135349	0.75
11135609	0.805556
11135775	2.88889
11135896	1.38889
11136123	1.77778
11136287	1.77778
11136471	1.75
11136960	2.80556
11136992	1
11137037	0.833333
11137045	1.33333
11137119	0.916667
11137474	0.777778
11137610	2.41667
11137624	1.30556
11137626	1.55556
11137740	1.30556
11137945	1.91667
11138059	1.25
11138090	0.75
11138293	1
11138318	1.22222
11138354	0.861111
11138355	1.11111
11138401	0.194444
11138466	0.0833333
11138519	0.222222
11138527	0.0833333
11138599	0.166667
11138771	0.694444
11138774	2.08333
11139129	2.02778
11139195	3.44444
11139227	2.30556
11139337	2.38889
11139424	2.41667
11139439	4.05556
11139515	2.5
11139652	2.72222
11139661	2.88889
11139799	2.41667
11140030	4.22222
11140031	2.33333
11140084	2.47222
11140410	2.13889
11140632	11.9444
11141124	10.8611
11141218	10.5833
11141250	13.0833
11141306	12.6667
11141335	12.9167
11141343	14.9167
11141597	15.1667
11141612	15.1389
11141871	14.9444
11141981	15.1389
11142093	15.7222
11142116	15.1389
11142375	14.9444
11142439	14.9444
11142469	15.1389
11142537	14.75
11142573	14.9167
11142623	14.75
11142782	15.25
11142838	12.9722
11142925	12.7778
11143144	15.9444
11143232	16.1944
11143486	13.75
11144080	13.6111
11144149	11.6944
11144218	11.4722
11144383	12.3889
11144398	11.8333
11144409	11.6944
11144498	11.7778
11144585	11.6667
11144663	12.3333
11144715	12.0833
11144815	12.9167
11144830	12.1389
11145816	12.4722
11145928	6.41667
11146029	6.22222
11146103	6.27778
11146125	7.30556
11146138	6.05556
11146315	6.05556
11146628	6.13889
11146648	6.02778
11146702	7.16667
11146704	6.66667
11146922	6.41667
11147207	7.02778
11147233	3.91667
11147247	3.80556
11147285	2.13889
11147353	4.25
11147428	4.36111
11148073	4.72222
11148131	14.0278
11148219	13.3333
11148498	13.2778
11148625	13.0833
11148769	15
11148871	12.9444
11148914	12.9444
11149068	14.0556
11149126	13.6111
11149285	12.7778
11149520	12.7778
11149686	12.7778
11149827	12.8889
11150029	13.5556
11150128	13.8611
11150146	12.4444
11150228	12.4167
11150240	14.9444
11150444	13.1944
11150547	13.1667
11150707	12.8333
11150764	12.8333
11150892	12.8333
11150940	12.8333
11150971	12.8333
11151071	12.8333
11151145	12.8333
11151153	12.8333
11151206	12.8333
11151280	12.8333
11151374	12.8333
11151559	13.25
11151635	12.8333
11151740	12.8333
11151917	12.8333
11151931	12.8333
11151967	12.8333
11152011	13.75
11152026	12.9167
11152085	15.4444
11152191	14.1111
11152195	13.8056
11152253	13.6111
11152256	14.1111
11152366	13.6111
11153355	14.6667
11153454	11.7222
11153456	11.6667
11153462	11.6667
11153542	11.9167
11153712	11.6667
11153738	11.6667
11153770	11.9167
11153800	11.6667
11153813	11.9167
11153814	11.6667
11153822	11.6667
11153917	12.1667
11153922	11.6667
11153959	11.6667
11154021	11.6667
11154037	11.6667
11154081	11.6667
11154083	12.3889
11154130	11.8889
11154141	12.0278
11154478	12.5278
11154707	12.1111
11154764	12.4167
11154900	11.6667
11155016	11.7778
11155086	12.5
11155098	12.2778
11155131	12.0833
11155167	12.0833
11155326	12.6944
11155340	11.6667
11155372	11.7778
11155385	11.6667
11155590	11.6667
11155601	12.3333
11155612	12.1667
11155656	11.8611
11155746	13.1667
11156374	11.5833
11156375	10.3611
11156523	10.2222
11156655	11.9444
11157033	12.0556
11157263	12.1944
11157275	11.8056
11157536	12.3611
11157659	13.0833
11157745	12.25
11157762	12.25
11157785	12.25
11158299	13.1389
11158313	11.0278
11158454	12.0278
11158709	9.52778
11158939	9.22222
11168896	13.1389
11169003	13.8889
11169424	13.4722
11169472	13.6389
11169905	13.4722
11170016	13.8056
11170092	13.9722
11170140	13.5278
11170218	14.6389
11170238	14.8333
11170687	14.3056
11170862	14.1389
11170898	14.5278
11170907	14.3333
11171315	14.7222
11171342	14.5278
11171452	17.1667
11171567	12.0278
11171673	11.8333
11171798	11.1389
11171851	11.1389
11171933	14.8333
11172041	9.47222
11172205	8.33333
11172284	7.27778
11172316	7.52778
11172355	7.69444
11172381	6.97222
11172441	7.11111
11172655	8.25
11172787	7.22222
11172853	7.77778
11173171	7.22222
11173430	7.5
11173436	7.02778
11173444	7.19444
11173518	7.02778
11173520	9.83333
11173525	10.3611
11173647	9.72222
11173650	9.91667
11173686	9.72222
11173870	9.61111
11174205	10.1944
11174208	9.22222
11174474	8.83333
11174481	8.88889
11174682	9.19444
11174787	8.80556
11174909	8.80556
11175002	8.86111
11175244	8.77778
11175315	8.77778
11175466	7.52778
11175501	8.13889
11175595	7.52778
11175622	7.52778
11176103	8.38889
11176302	7.52778
11176548	7.88889
11176560	7.52778
11176718	7.52778
11177110	8.02778
11177269	8.19444
11177481	8.11111
11177487	8.05556
11177587	7.41667
11177828	7.83333
11177830	6.91667
11177900	8.63889
11177946	5.19444
11178192	4.44444
11178202	5.02778
11178254	6.30556
11178614	4.97222
11178741	4.97222
11178861	5.05556
11179493	6.55556
11179623	5.27778
11179679	5.16667
11179903	4.80556
11179906	5.94444
11180148	6.41667
11180309	5.83333
11180540	5.77778
11180600	5.41667
11180668	5.77778
11180722	5.41667
11180745	6.91667
11181148	5.94444
11181232	7.88889
11181261	6.52778
11181281	5.97222
11181428	6
11181543	5.77778
11181551	5.97222
11181770	5.80556
11181780	5.72222
11181793	7.91667
11181903	1.19444
11181968	1.27778
11182041	0.5
11182054	1.38889
11182080	0.888889
11182097	0.472222
11182225	5.38889
11187969	4.27778
11188262	4.30556
11188296	4.25
11188521	4.52778
11188619	4.41667
11188915	5.36111
11189433	5.08333
11189476	5.38889
11189590	5.08333
11189594	5.08333
11189596	5.08333
11189601	5.08333
11189608	5.08333
11189616	5.08333
11189617	5.08333
11189735	6.25
11190039	1.66667
11190209	1.66667
11190321	2.47222
11190442	1.91667
11190476	3.55556
11190622	1.55556
11190937	1.05556
11199613	1.44444
11199791	1.88889
11199888	1.19444
11199952	1.30556
11200126	3.69444
11200166	3.94444
11200255	5.08333
11200285	5
11200366	4.97222
11200493	4.61111
11200537	4.61111
11200659	4.97222
11200699	4.61111
11200847	4.61111
11200892	4.61111
11200908	4.61111
11200952	5.41667
11201132	5.94444
11201200	4.80556
11201331	3.69444
11201483	5.30556
11201514	2.88889
11201523	2.30556
11201639	3
11201649	2.91667
11201837	2.41667
11202201	2.41667
11202815	2.5
11202827	2.97222
11202841	1.55556
11202847	0.555556
11202869	1.66667
11202923	1.22222
11202971	1.27778
11203139	4.83333
11203241	4.11111
11203351	4.11111
11203403	4.25
11203475	4.02778
11203587	5.02778
11203639	4.27778
11203643	5.41667
11203697	5.36111
11203719	5.97222
11203753	4.97222
11203961	4.97222
11204057	4.97222
11204073	4.97222
11204171	5.47222
11204174	5.11111
11204183	5.11111
11204206	5.47222
11204234	4.97222
11204271	5.25
11204409	4.58333
11204469	4.33333
11204738	4.38889
11204778	12.1944
11204783	7.86111
11204826	7.94444
11204983	7.55556
11205166	7.55556
11205175	7.83333
11205216	7.55556
11205434	7.88889
11205457	10.6389
11205688	9.52778
11205727	9.52778
11205789	9.80556
11205848	9.41667
11205871	9.41667
11206123	9.41667
11206238	10.4167
11206439	9.91667
11206506	9.91667
11206662	9.91667
11206682	10.4167
11206684	9.41667
11206722	13.8611
11206796	12.6667
11206821	11.75
11206859	12.0278
11206933	13.5556
11206965	12.1944
11207020	12.3889
11207032	12.6667
11207044	12.3611
11207190	11.75
11207401	12.4444
11207591	12.0278
11207740	12.0278
11207744	12.0278
11207756	12.0278
11207802	12.3056
11207902	12.75
11208027	12.1111
11208047	13.25
11208353	10.1667
11208405	10.1667
11208532	9.66667
11208558	10.2222
11208639	9.80556
11208662	9.80556
11208848	9.80556
11209085	10.5278
11209115	13.4722
11209170	12.4444
11209187	12.4444
11209442	12.4444
11209586	13.1389
11209608	12.4722
11209727	12.4722
11209750	12.4722
11209763	12.4722
11209910	13.3056
11209912	12.6111
11209961	12.6111
11209980	12.6111
11210029	12.6111
11210078	15.1667
11210236	14.8056
11210308	14.25
11210414	15.1944
11210464	9.63889
11210527	9.63889
11210702	9.75
11210828	8.94444
11211083	20.9167
11211158	14.3611
11211210	13.7222
11211242	13.7222
11211254	13.7222
11211401	13.7222
11211530	13.7222
11211690	13.7222
11211782	16.2222
11211807	15.2222
11211871	15.2222
11211873	15.2222
11211896	15.2222
11211905	15.2222
11211933	15.7222
11211939	13.8611
11211989	13.7222
11211991	14.2222
11211996	13.8611
11211998	13.7222
11212045	16.2222
11212081	14.7222
11212083	14.7222
11212086	14.7222
11212092	14.7222
11212150	15.7222
11212151	13.7222
11212242	14.2222
11212272	13.7222
11212751	13.7222
11212833	14.1667
11213173	14.3056
11213223	14.3056
11213388	14.3056
11213490	15.1667
11213581	14
11213710	14.1389
11213924	14.2222
11214163	13.8611
11214175	13.8611
11214186	13.7222
11214197	13.8611
11214199	14.5
11214507	14.0833
11214508	14.1944
11214550	9.61111
11214712	9.16667
11214759	9
11215319	8.72222
11215859	10.1389
11216427	5.38889
11216663	5.66667
11216756	5.86111
11217079	6.16667
11217338	5.91667
11217812	6.97222
11217823	6.5
11217898	6.19444
11218582	8.19444
11218655	6.72222
11218731	2.47222
11218983	8.05556
11219006	5.05556
11219094	5.13889
11219168	5.91667
11219574	5.47222
11219612	5.33333
11219788	5.86111
11219790	7.41667
11220514	6.80556
11220600	6.58333
11220679	7.08333
11220782	6.33333
11220867	6.33333
11221104	8.47222
11221143	8.16667
11221546	9.33333
11221647	8.94444
11222149	8.94444
11222154	8.94444
11222181	8.94444
11222184	8.94444
11222197	9.36111
11222248	9.72222
11222258	6.61111
11222261	6.61111
11222262	6.75
11222284	7.02778
11222289	6.38889
11222357	8.77778
11224706	6.08333
11225016	12.6944
11225027	10.3889
11225150	9.80556
11225386	9.80556
11225852	10
11225853	9.80556
11226407	9.80556
11226668	9.80556
11226670	9.80556
11226848	9.80556
11226952	9.80556
11227247	9.80556
11227363	9.80556
11227532	19.4444
11227625	13.7222
11227904	13.7222
11227963	13.7222
11227969	13.7222
11227973	13.7222
11227979	13.7222
11228007	13.7222
11228039	13.7222
11228218	13.7222
11228224	13.7222
11228280	14.0556
11228321	17.25
11228331	14.0833
11228412	14.0833
11228545	14.2778
11228674	13.9167
11228733	13.9167
11228778	13.9167
11228782	13.9167
11228854	13.9167
11228908	13.9167
11228914	13.9167
11228970	13.9167
11229037	13.9167
11229112	14.0833
11229118	11.8889
11229193	8.02778
11229228	6.33333
11229253	10
11229309	9.13889
11229366	9.13889
11229452	9.13889
11229509	9.13889
11229519	9.13889
11229552	9.13889
11229580	9.13889
11229606	9.13889
11229664	9.13889
11229733	9.13889
11229864	9.13889
11229901	9.13889
11229943	10.1667
11229971	6.41667
11229988	7.44444
11230098	1.08333
11230105	0.833333
11230169	9.08333
11230284	7.44444
11230294	7.94444
11230397	12.0556
11230459	11.1667
11230559	11.4167
11230576	11.1667
11230734	11.1667
11230802	11.1667
11230869	11.1667
11230910	11.1667
11230941	11.1667
11230970	11.1667
11231141	11.1667
11231169	11.1667
11231180	11.1667
11231200	11.1667
11231251	11.1667
11231385	11.1667
11231392	11.1667
11231394	11.1667
11231415	11.1667
11231520	11.4722
11231526	11.1667
11231560	11.1667
11231658	11.4722
11231674	11.1667
11231698	11.1667
11231855	11.1667
11231883	11.1667
11231900	11.1667
11231945	11.1667
11232028	11.1667
11232040	11.1667
11232087	11.1667
11232096	11.1667
11232103	11.3056
11232380	11.1667
11232495	11.1667
11232563	11.6667
11232732	11.1667
11234436	14.1944
11234468	6.88889
11234521	6.38889
11234623	6.38889
11234787	7.25
11234789	6.63889
11235125	7
11235393	7.58333
11235828	5.75
11235848	4.88889
11236047	4.69444
11236262	4.69444
11236516	5.5
11236529	4.38889
11236670	5
11236785	5.44444
11236870	4.75
11236967	4.88889
11237044	5.11111
11237153	5.38889
11237476	4.19444
11237641	2.47222
11237739	1.63889
11237777	2.16667
11237835	2.08333
11237861	1.27778
11237929	2.13889
11237986	2.27778
11238022	1.22222
11238063	1.38889
11238064	1.5
11238093	1.5
11238137	1.63889
11238304	1.36111
11238311	1.08333
11238452	0.472222
11238491	5.27778
11238497	4.72222
11238574	4.36111
11238603	5.52778
11238633	5.47222
11238702	5.11111
11238711	5.11111
11238827	6.30556
11238839	4.69444
11238968	5.52778
11239107	4.61111
11239266	4.5
11239287	4.83333
11239327	4.83333
11239329	4.5
11239338	5.47222
11239352	4.91667
11239377	4.63889
11239378	4.58333
11239478	5
11239698	8.41667
11239754	7.58333
11239882	8.08333
11239907	7.83333
11239913	7.97222
11240132	7.61111
11240135	7.61111
11240223	8.41667
11240266	6.75
11240294	7.88889
11240314	6.58333
11240328	8.05556
11240391	7.94444
11240434	11.5833
11240506	10.1111
11240643	10.1111
11240650	10.1111
11240685	10.6944
11240735	9.91667
11240826	9.91667
11240860	10.3056
11241051	10.75
11241068	10.75
11241078	10.9444
11241081	9.55556
11241087	11.0556
11241090	6.30556
11241112	6.30556
11241141	9.33333
11241150	6
11241154	6
11241352	6.55556
11241369	6
11241457	6.16667
11241476	4.69444
11241553	0.833333
11241566	2.25
11241761	1.41667
11241765	1.02778
11241815	0.972222
11241897	1.63889
11241922	3.61111
11241961	2.38889
11241988	2.19444
11242003	2.69444
11242130	2.5
11242406	3.38889
11242700	2.11111
11242701	1.72222
11242805	2.47222
11242866	1.16667
11242962	1.16667
11242985	1.33333
11242986	2.11111
11242989	2.5
11243085	1.83333
11243147	1.61111
11243310	4.13889
11243316	3.16667
11243374	2.97222
11243379	3.55556
11247830	4.72222
11248036	3.69444
11248188	4.02778
11248304	3.58333
11248308	3.52778
11248430	3.16667
11248536	3.52778
11248560	3.41667
11248592	5.16667
11248606	4.47222
11248712	4.36111
11248927	4.72222
11248940	2.5
11248942	2.86111
11248950	5.22222
11248970	4.86111
11248989	4.75
11251418	4.72222
11251419	4.72222
11251514	4.72222
11251539	5.22222
11251633	4.72222
11251655	4.72222
11251714	5.72222
11251855	4.72222
11251873	7.5
11251930	6.38889
11251993	8.66667
11252117	7.25
11252118	7.05556
11252122	7.05556
11252123	7.05556
11252126	9.5
11252210	5.52778
11252215	5.52778
11252320	8.30556
11252418	7.30556
11252433	8.08333
11252501	7.66667
11252544	8.08333
11252579	7.47222
11252603	9.30556
11252827	8.19444
11252838	7.52778
11252869	7.61111
11252894	8.22222
11252907	2.69444
11252949	2.94444
11252954	5.47222
11252960	4.80556
11252963	4.30556
11252968	4.30556
11252971	5.19444
11252980	4.52778
11252988	4.58333
11253025	3.52778
11253026	1.55556
11253027	1.47222
11253039	1.08333
11253040	1.08333
11253051	1.25
11253067	1.47222
11253069	0.472222
11253072	1.36111
11253108	1
11253113	1
11253115	1
11253117	1
11253118	1.16667
11253121	1.08333
11253138	1.19444
11253141	0.805556
11253148	0.777778
11253221	0.444444
11253252	1.05556
11253274	0.472222
11253281	1.80556
11253315	1.80556
11253317	10
11253483	9.88889
11253489	9.52778
11253493	10.1389
11253549	10.1389
11253607	9.94444
11253609	9.94444
11253616	9.94444
11253778	9.94444
11253801	10.1389
11253854	10.5
11254104	10.3056
11254239	10.0278
11254328	10.0278
11254340	9.83333
11254389	9.83333
11254548	9.83333
11254552	11.3889
11254996	6.66667
11255036	5.88889
11255101	7.97222
11255153	3.72222
11255264	3.80556
11255358	3.91667
11255451	6.02778
11255465	4.22222
11255469	4.38889
11255475	5.16667
11255541	3.75
11255648	7.80556
11255678	6.94444
11255779	7.05556
11255890	6.77778
11255980	6.77778
11256034	6.97222
11256038	6.97222
11256077	6.77778
11256144	6.86111
11256224	7.30556
11256292	8.5
11256339	4.11111
11256454	5.02778
11256457	3.61111
11256463	4.69444
11256467	3.86111
11256480	3.63889
11256667	4.52778
11256835	3.91667
11256896	4.58333
11256943	4.30556
11257166	4.11111
11257167	5.52778
11257185	3.83333
11257186	7.69444
11257195	7.22222
11257418	7.25
11257583	7.25
11257591	6.80556
11257625	7.19444
11257808	6.80556
11257810	6.80556
11257901	6.80556
11257970	7.02778
11257996	13.1111
11258261	8.63889
11258481	8.77778
11258526	8.80556
11258614	10.8611
11258760	9.44444
11258795	9.41667
11258966	9.41667
11258973	9.41667
11258975	9.41667
11259018	9.41667
11259026	9.52778
11259373	19.75
11259386	14.4444
11259388	14.3333
11259453	15
11259613	15.8889
11259749	14.5278
11259789	14.5278
11259806	14.5278
11259958	14.7222
11259983	14.1667
11260023	14.1667
11260025	16.1667
11260033	15
11260050	15
11260063	15
11260091	15
11260113	15
11260118	15
11260124	15
11260251	15
11260276	15
11260279	15
11260400	15
11260429	15.3611
11260455	13.5
11260463	17.6944
11260478	10.9444
11260574	10.9167
11260630	11.3056
11260659	10.9167
11260721	10.9167
11260775	10.9167
11260992	10.9167
11261231	10.9167
11261363	10.9444
11261627	14.1944
11261629	10.0278
11261846	10.0278
11262479	10.0278
11262483	10.2222
11262642	10.0278
11262702	10.0278
11262706	11.0278
11262762	9.44444
11262805	9.66667
11262806	11.3889
11262877	2.13889
11262910	1.97222
11262912	2.33333
11262939	1.83333
11262949	1.83333
11262956	2.33333
11262969	2.33333
11263243	12.5833
11263256	10.2222
11263261	10.4167
11263548	10.4167
11263569	10.1389
11263614	10.3889
11263733	10.4722
11263737	9.19444
11263799	10.8056
11263820	10.3333
11263865	10.2778
11263944	10.2778
11263951	10.6667
11263991	10.0833
11264017	16.2222
11264026	12.8056
11264040	12.75
11264043	12.75
11264161	12.75
11264163	12.75
11264164	12.75
11264170	12.9722
11264233	12.8056
11264296	12.8056
11264354	12.8056
11264442	12.8056
11264486	12.8056
11264535	12.8056
11264624	12.8056
11264665	12.8611
11264667	13.1667
11264676	12.7222
11264706	12.6667
11264810	12.8056
11265044	13.2222
11265192	12.6667
11265381	12.8333
11265513	13.1667
11265552	12.6667
11265627	12.6667
11265672	14.1667
11265684	13.1667
11265838	13.1667
11265847	13.1667
11265855	14.6667
11266027	12.6667
11266089	12.9722
11266222	13.3333
11266227	13.4722
11266348	13.7778
11266365	3.66667
11266559	3.55556
11266572	3.66667
11266578	3.38889
11266600	3.55556
11266614	3.44444
11266619	3.44444
11266696	3.44444
11266713	3.55556
11266721	5.75
11266723	4.61111
11266800	5.05556
11266884	4.16667
11266886	4.27778
11266964	4.91667
11266984	3.33333
11267152	3.69444
11267169	3.27778
11267171	3.16667
11267409	3.25
11267412	3.83333
11267481	3.25
11267528	3.36111
11267619	4.05556
11267621	2.86111
11267630	2.86111
11267655	3.02778
11267770	2.86111
11267779	2.91667
11267892	3.77778
11267996	3.86111
11268034	3.58333
11268163	3.44444
11268267	3.52778
11268337	8.86111
11268376	8.19444
11268499	8.19444
11268549	10.0556
11268641	9.02778
11268659	9.02778
11268690	9.02778
11268692	9.02778
11268697	9.02778
11268704	9.02778
11268717	9.02778
11268737	9.13889
11268856	9.75
11268873	3.5
11268881	4.61111
11268893	3.38889
11268920	3.63889
11268975	4.30556
11268978	1.63889
11269034	1.22222
11269042	1.25
11269084	1.88889
11269280	1.41667
11269310	0.222222
11269422	0.444444
11269504	0.111111
11269541	0.277778
11269857	1.02778
11270025	0.861111
11270381	0.805556
11270388	0.916667
11270409	1.47222
11270452	0.944444
11270462	0.861111
11270633	2.86111
11270745	1.36111
11270784	1.44444
11270787	1.33333
11270790	3.36111
11270816	1.33333
11270866	1.41667
11270974	1.38889
11271066	4.88889
11271174	2.47222
11271223	2.38889
11271225	1.58333
11271227	2.05556
11271273	2.08333
11271297	1.25
11271306	0.916667
11271359	0.916667
11271374	0.972222
11271377	0.916667
11271399	0.972222
11271487	0.916667
11271500	1.22222
11271567	2.08333
11271576	1.44444
11271622	2.41667
11271909	1.38889
11271924	1.94444
11271981	0.805556
11272012	1.05556
11272044	0.916667
11272087	0.861111
11272311	0.861111
11272583	0.861111
11272608	0.861111
11272794	0.861111
11272802	0.861111
11272815	0.916667
11272828	0.944444
11272885	0.694444
11272930	1.13889
11273049	0.722222
11273149	1.47222
11273274	1.69444
11273365	1.44444
11273373	1.72222
11273389	1.66667
11273398	1.66667
11273421	1.66667
11273429	1.66667
11273484	1.66667
11273520	1.66667
11273522	1.75
11273582	1.61111
11273584	1.22222
11273589	0.833333
11273667	0.833333
11273759	0.861111
11273818	0.833333
11273872	1.86111
11273908	1.72222
11274006	1.69444
11274008	1.69444
11274253	1.69444
11274283	1.69444
11274290	1.69444
11274367	1.69444
11274374	1.69444
11274498	1.69444
11274539	1.69444
11274697	1.69444
11274904	1.69444
11274932	1.91667
11274953	1.08333
11274990	1.08333
11275110	1.08333
11275144	1.08333
11275159	1.08333
11275222	1.83333
11275249	1.08333
11275305	1.38889
11275325	1.91667
11275418	1.16667
11275419	1.16667
11275462	1.16667
11275489	1.88889
11275508	1.16667
11275557	1.16667
11275563	1.88889
11275589	1.91667
11275660	1.16667
11275722	3.63889
11275741	4.08333
11275766	3.33333
11275861	3.33333
11275883	3.33333
11275982	3.41667
11276029	2.38889
11276035	2.38889
11276100	2.66667
11276189	2.58333
11276207	2.58333
11276216	2.58333
11276219	2.58333
11276236	2.58333
11276286	2.58333
11276288	2.58333
11276289	2.58333
11276340	2.58333
11276379	2.80556
11276426	2.52778
11276453	2.52778
11276455	2.52778
11276482	2.52778
11276494	2.52778
11276503	2.52778
11276541	2.52778
11276564	3.22222
11276583	3
11276615	3
11276618	3
11276621	3
11276630	3
11276651	3
11276697	3
11276702	3
11276705	3
11276800	3
11276863	3
11276869	3
11276870	3
11276871	3
11276936	3
11276959	3
11277017	3
11277080	3
11277137	3
11277140	3
11277280	3
11277299	3
11277328	3
11277343	3.66667
11277450	5.02778
11277513	3.75
11277621	3.83333
11277623	2.19444
11279352	2
11279393	2.69444
11279420	1.13889
11279507	1.19444
11279529	2.30556
11279536	3.52778
11279552	2.97222
11279562	2.97222
11279565	4.63889
11279638	3.91667
11279868	3.41667
11279978	3.41667
11279982	4.13889
11280144	1.38889
11280173	1.38889
11280278	1.38889
11280388	1.38889
11280477	1.38889
11280535	1.38889
11280633	1.38889
11280858	1.38889
11280876	1.38889
11280953	1.38889
11280983	1.38889
11281118	1.38889
11281119	1.38889
11281158	1.38889
11281188	1.38889
11281210	1.38889
11281250	1.38889
11281284	1.38889
11281313	1.38889
11281323	1.55556
11281338	2
11281451	1.72222
11281509	0.888889
11281529	0.861111
11281611	0.861111
11281619	1.19444
11281644	1.13889
11281646	1.13889
11281653	1.44444
11281731	1.36111
11281733	1.66667
11281837	1.11111
11281845	1.02778
11281882	0.916667
11281889	0.666667
11281993	0.666667
11282157	1.22222
11282158	0.333333
11282664	0.833333
11282694	1.30556
11282719	0.722222
11282783	0.777778
11282792	1.97222
11282949	1.75
11283147	1.61111
11283341	1.61111
11283571	1.61111
11283609	1.61111
11283640	1.61111
11283695	1.61111
11283799	1.61111
11283805	1.61111
11283812	1.61111
11283904	1.61111
11283918	1.61111
11284152	1.61111
11284180	1.61111
11284209	1.75
11284322	1.77778
11284447	1.22222
11284730	1.22222
11284736	1.22222
11284813	2.38889
11284862	2.25
11284864	2.25
11285058	2.25
11285128	2.25
11285139	2.30556
11285168	2.47222
11285191	2.41667
11285212	2.47222
11285228	2.41667
11285242	2.41667
11285272	2.41667
11285284	2.47222
11285382	2.25
11285387	2.25
11285401	2.25
11285414	2.25
11285472	2.25
11285480	2.25
11285522	2.25
11285554	2.30556
11285581	2.25
11285605	2.25
11285729	2.25
11285756	2.25
11285813	3.63889
11285837	2.38889
11285878	2.38889
11285915	2.91667
11285955	2.38889
11286052	2.38889
11286073	4.16667
11286172	2.38889
11286209	2.38889
11286638	3.63889
11286639	2.38889
11286674	2.38889
11286676	2.38889
11286724	2.38889
11286729	2.38889
11286877	2.38889
11286896	2.38889
11286897	2.44444
11287001	1.44444
11287014	1.61111
11287024	1.55556
11287042	1.55556
11287103	1.55556
11287133	1.55556
11287134	2.33333
11287280	1.61111
11287293	1.61111
11287303	2.27778
11287460	2.25
11287655	1.69444
11287708	1.61111
11287721	2.22222
11287834	1.55556
11287950	1.36111
11288210	1.36111
11288514	2.30556
11288782	2.05556
11288931	1.94444
11288968	1.94444
11289006	2.30556
11289104	1.55556
11289189	1.72222
11289299	2.94444
11289492	2.5
11289556	2.19444
11289595	2.38889
11289806	2.77778
11289852	1.47222
11289966	1.91667
11289989	1.63889
11290148	1.83333
11290191	1.25
11290550	0.333333
11290748	0.527778
11290985	0.222222
11291028	0.388889
11291094	0.25
11291370	0.416667
11291422	0.75
11291688	0.416667
11291782	0.833333
11291850	0.916667
11291890	0.805556
11291996	0.805556
11292012	0.805556
11292222	0.805556
11292250	0.805556
11292257	0.805556
11292318	1.05556
11292429	1.36111
11292457	1.02778
11292462	1.02778
11292596	1.02778
11292617	1.02778
11292693	1.02778
11292864	1.02778
11292897	1.02778
11292934	1.02778
11292954	1.02778
11292986	1.02778
11293061	1.02778
11293187	1.02778
11293339	1.47222
11293528	1.63889
11293565	0.777778
11293709	0.777778
11293806	1.30556
11293843	0.694444
11293920	0.888889
11293969	0.777778
11293986	0.444444
11294042	0.611111
11294077	1.25
11294287	1.13889
11294398	1.13889
11294418	1.13889
11294483	1.13889
11294520	2.52778
11294573	1.83333
11294613	1.83333
11294614	1.83333
11294621	2.52778
11295009	1.13889
11295134	1.13889
11295259	1.13889
11295293	1.13889
11295304	1.13889
11295331	1.13889
11295434	2.91667
11295529	1.52778
11295556	1.52778
11295712	1.52778
11295749	2.91667
11295847	2.22222
11295865	2.22222
11295889	2.22222
11295912	2.91667
11296176	1.52778
11296280	1.91667
11296418	3.19444
11296460	2.58333
11296587	2.97222
11296655	2.58333
11296778	2.58333
11296872	2.58333
11296898	2.58333
11296933	2.58333
11296982	2.58333
11296995	2.58333
11297000	2.58333
11297001	2.58333
11297027	3.08333
11297092	2.58333
11297204	2.58333
11297287	3.08333
11297329	2.58333
11297575	2.58333
11297641	2.58333
11297675	3.97222
11297690	3.27778
11297697	3.27778
11297757	3.27778
11297763	4.30556
11297800	2.75
11297805	3.36111
11297814	2.75
11297815	2.75
11298049	3.44444
11298107	5.52778
11298182	4.94444
11298215	7.08333
11298216	5.69444
11298231	5.13889
11298243	9.02778
11304941	9.05556
11304952	8.91667
11304981	8.16667
11304993	7.75
11305002	7.47222
11305029	7.11111
11305081	6.55556
11305105	6.22222
11305294	5.88889
11305433	5.55556
11305682	5.22222
11305766	4.88889
11305804	4.72222
11305857	4.30556
11310564	4.69444
11310696	3.19444
11310733	1.47222
11310749	1.47222
11310787	1.55556
11310809	2.02778
11310811	1.47222
11310853	4.22222
11310878	4.38889
11310892	3.83333
11310967	3.83333
11311259	3.83333
11311375	4.05556
11311399	3.97222
11311806	4.88889
11311814	3.97222
11311875	4
11312090	4.02778
11312116	3.83333
11312129	4.52778
11312165	3.83333
11312175	3.83333
11312249	5.22222
11312272	3.83333
11312346	3.83333
11312467	3.83333
11312547	3.83333
11312776	3.83333
11312803	3.83333
11312862	3.83333
11312899	5.16667
11312957	3.75
11313000	3.19444
11313059	3.19444
11313115	3.19444
11313130	3.19444
11313193	3.27778
11313413	3.19444
11313510	3.19444
11313550	3.27778
11313579	3.19444
11313650	3.19444
11313700	3.19444
11313896	3.19444
11313937	3.19444
11313948	3.19444
11313974	3.19444
11314039	3.19444
11314075	3.19444
11314139	3.19444
11314151	3.19444
11314185	3.19444
11314444	3.19444
11314457	3.19444
11314605	4.69444
11314606	3.36111
11314674	3.36111
11314722	3.44444
11314879	3.36111
11314888	3.36111
11314899	3.44444
11315010	3.36111
11315040	3.36111
11315059	3.36111
11315070	3.36111
11315157	3.36111
11315258	6.94444
11315483	6.25
11315581	6.25
11315588	6.44444
11315639	6.25
11315768	6.83333
11315781	6.05556
11315853	5.86111
11316014	7.25
11316198	3.36111
11316232	4.75
11316389	3.36111
11316443	3.36111
11316450	4.05556
11316547	3.36111
11316643	3.5
11316746	3.08333
11317322	2.61111
11317378	0.944444
11317385	4.58333
11317417	3.38889
11317497	3.25
11317562	3.25
11317815	3.25
11318005	3.44444
11318015	5.69444
11318308	3.05556
11318384	2.86111
11318497	3.05556
11318520	5.66667
11318550	3.66667
11318678	15.3333
11318834	12.6389
11318877	12.4722
11318894	15.1111
11318978	14.3611
11319195	14.3611
11319198	14.3611
11319324	14.3611
11319348	19.5278
11319533	18.0556
11319607	18.0556
11319673	18.0556
11319697	18.0556
11319808	18.0556
11319822	18.0556
11319853	18.0556
11319978	18.0556
11320198	18.0556
11320514	18.4167
11320516	22.2222
11320589	21.8611
11320591	21.8611
11320641	21.8611
11320692	21.8611
11320703	21.9167
11320713	21.8889
11320752	23.9167
11320760	14.1111
11320776	13.9444
11320907	13.8889
11320918	26.4167
11320995	24.1667
11321173	24.1667
11321211	24.1667
11321385	24.5556
11321493	24.1667
11321606	24.1667
11321612	24.3611
11321619	23.9722
11321620	23.9722
11321655	24.3611
11321784	25.25
11321850	24.8611
11321869	24.6667
11322176	24.6667
11322432	24.6667
11322521	25.75
11322565	23
11322616	22.9722
11322662	22.3611
11322950	22.3333
11323050	22.6667
11323066	25.6944
11323079	24.6944
11323175	24.6389
11323491	25.4167
11323525	24.6667
11323529	24.8611
11323588	24.6667
11323651	24.8611
11323661	24.6667
11323663	25.8333
11323684	25.6389
11323855	25.8333
11324137	32.0556
11324170	25.3889
11324382	25.75
11324622	28.4722
11324715	19.9444
11324736	19.9444
11324802	19.9444
11324855	19.9444
11324872	20.0278
11324990	20.1944
11325000	18.6667
11325019	18.6667
11325150	24.8889
11325229	19.8333
11325264	19.75
11325278	19.75
11325297	19.75
11325309	19.75
11325322	19.75
11325336	19.75
11325355	19.75
11325386	19.75
11325482	19.75
11325505	20.0278
11325521	20.3611
11325569	17.0278
11325633	22.7222
11325676	21.5833
11325682	21.5833
11325691	21.9722
11325707	21.5833
11325761	21.5833
11325762	21.7778
11325809	21.5833
11325893	21.7222
11325924	24.1944
11325936	21.1389
11325959	21.1389
11325980	21.1389
11326001	21.1389
11326058	21.1389
11326105	21.2222
11326110	21.0278
11326111	21.0278
11326184	21.0556
11326188	21.0278
11326191	21.9444
11326206	16.3889
11326293	16.3333
11326305	17.25
11326313	16.3611
11326335	16.3333
11326414	18.8333
11326422	17.3889
11326508	22.2778
11326580	21.6111
11326617	21.6111
11326618	21.6111
11326619	21.6111
11326630	21.6111
11326738	23.6944
11326749	14.9167
11326899	14.9167
11326923	15.1111
11326939	13.8333
11327013	13.8056
11327079	13.8056
11327093	13.8611
11327213	14
11327219	13.8889
11327243	13.8333
11327380	14.1389
11327434	24.4444
11327533	10.1389
11327757	9.83333
11327765	9.83333
11327803	9.88889
11327838	12.6667
11327919	10.6667
11327921	10.25
11327946	10.2778
11327960	10.2222
11328066	10.6111
11328149	10.4167
11328167	10.4167
11328210	10.4167
11328250	24.8611
11328264	19.7778
11328349	19.5833
11328370	19.5833
11328376	20.5556
11328389	19.9722
11328500	19.9722
11328581	19.9722
11328639	19.9722
11328711	21.7222
11328743	20.75
11328751	20.75
11328752	20.75
11328753	20.75
11328760	20.75
11328787	20.75
11328793	20.75
11328805	20.75
11328811	23.2778
11328830	21.5278
11328831	21.5278
11328847	21.5278
11328891	21.5278
11328899	21.5278
11328919	21.5278
11328924	21.5278
11328975	21.5278
11328982	21.5278
11328985	21.5278
11329099	21.5278
11329119	21.6111
11329286	21.9722
11329388	28.1111
11329466	9.75
11329534	9.72222
11329676	9.88889
11329763	10.0278
11329764	15.4444
11329869	15.0556
11329950	15.3889
11329957	15
11330038	15
11330068	15.1944
11330287	15
11330494	15.0278
11330526	15.1667
11330691	19.8889
11330770	18.8333
11330788	18.4167
11330806	18.4167
11330845	18.4167
11330920	18.4444
11330921	18.3889
11330959	18.3889
11331027	18.3889
11331054	18.3889
11331096	18.3889
11331099	18.3889
11331249	18.3889
11331415	18.3889
11331421	18.3889
11331819	18.3889
11331878	18.3889
11332249	18.3889
11332259	20
11332650	19.8056
11332734	19.8056
11332785	19.8056
11332859	19.8056
11333099	19.8056
11333141	22.0556
11333148	12.1389
11333285	12.1389
11333456	12.1389
11333522	19.8611
11333621	8.58333
11333690	8.58333
11333777	8.58333
11333894	8.58333
11333909	10.0833
11334196	8.44444
11334206	8.44444
11334390	8.44444
11334448	8.44444
11334509	8.44444
11334612	8.44444
11334841	8.80556
11335176	10.0556
11335347	7.13889
11335532	7.13889
11335564	8.11111
11335604	5.66667
11336130	5.66667
11336176	5.66667
11336277	5.75
11336438	6
11336462	13.6389
11336512	8.91667
11336529	8.77778
11336585	8.38889
11336596	8.94444
11336683	8.38889
11336685	8.97222
11336699	9
11336701	9.30556
11336748	9.77778
11336773	9.11111
11337174	9.30556
11337447	8.94444
11337448	8.52778
11337464	8.88889
11337576	8.69444
11337910	8.66667
11338036	9.16667
11338220	10.3611
11338244	12.4722
11338260	11.1389
11338336	10.8333
11338351	11.1111
11338363	13.5278
11339006	8.16667
11339012	9.30556
11339132	9.30556
11339219	8.97222
11339389	8.97222
11339399	8.97222
11339552	8.97222
11339590	9.69444
11339591	7.69444
11339644	9.55556
11339818	7.30556
11339820	8.02778
11339851	8.22222
11339892	8.94444
11339994	5.77778
11340189	6.27778
11340201	6.83333
11340368	3.02778
11340579	8.47222
11340733	4.94444
11340735	4.94444
11340802	4.94444
11340812	5.16667
11340845	4.47222
11340976	4.63889
11341190	5.75
11341204	2.22222
11341247	1
11341266	3.91667
11341390	3.44444
11341406	3.02778
11341416	3.19444
11341573	3.38889
11341580	2.63889
11341605	9.44444
11341648	7.97222
11341779	9.83333
11341780	8.02778
11342098	8.02778
11342125	8.02778
11342217	8.02778
11342282	10
11342493	8.75
11342617	7.38889
11342706	7.58333
11342707	7.58333
11342757	7.58333
11342982	7.19444
11343024	7.38889
11343052	11.9444
11343164	4.91667
11343165	5.08333
11343170	7.47222
11343415	6.13889
11343418	6.11111
11343439	5.97222
11343502	7.05556
11343709	7.02778
11343710	6.16667
11343807	6.13889
11343846	9.61111
11343968	8.77778
11343974	8.77778
11344090	8.77778
11344215	8.77778
11344280	8.77778
11344349	11.6389
11344364	7.33333
11344495	7.33333
11344598	7.72222
11344878	6.44444
11344939	6.80556
11345129	6.91667
11345396	6.52778
11345611	7.02778
11345695	5.94444
11345722	2.16667
11345782	3.47222
11346040	5.44444
11346056	4.55556
11346182	4.36111
11346212	4.83333
11346223	8.05556
11346230	9.97222
11346357	10.5556
11348153	12.25
11348169	11.1944
11348372	13
11348418	12.6111
11349079	12.6111
11349134	12.6111
11349178	12.6111
11349768	12.6111
11349787	12.6111
11349813	12.6111
11349814	15.25
11349927	13.2222
11350021	13.2222
11350045	13.2222
11350078	14.1389
11350443	12.0278
11350597	12.0278
11350655	12.1389
11350695	13.3889
11350730	9.16667
11350884	7
11351081	7.19444
11351173	7
11351217	8.77778
11351536	7.41667
11351557	7.91667
11351610	7
11351850	6.83333
11352122	7.36111
11352211	6.97222
11352248	7.5
11352428	6.13889
11352709	9.30556
11353059	8.63889
11353075	8.47222
11353363	8.61111
11353827	8.63889
11354218	8.61111
11354224	8.30556
11354338	11.5833
11354348	10.8611
11354380	10.8611
11354427	11.75
11354976	11.5556
11355290	12.0833
11355522	8.69444
11355736	6.69444
11356011	8.33333
11356499	8.36111
11356737	7.97222
11356767	8.5
11356932	8.55556
11357043	8.22222
11357102	7.55556
11357199	7.05556
11357200	7.05556
11357444	7.25
11357676	5.47222
11357736	6.13889
11358220	5.44444
11358372	5.13889
11358606	5.44444
11358779	3.88889
11358817	5
11358856	2.97222
11358876	2.86111
11359011	5.77778
11359142	5.58333
11359208	6.72222
11359563	5.69444
11359620	4.66667
11359637	5.77778
11359723	5.44444
11360026	4.94444
11360455	5.30556
11360633	5.25
11360641	4.69444
11360683	6.55556
11360725	5.25
11360955	5.25
11360988	5.25
11361144	5.25
11361174	5.36111
11361383	5.25
11361416	5.47222
11361573	5.52778
11361583	5.13889
11361606	5.33333
11361738	4.91667
11361862	4.91667
11361864	5.30556
11362024	4
11362126	5.91667
11362163	6.83333
11362238	6.33333
11362390	6.66667
11362523	6.47222
11362620	6.83333
11362922	6.63889
11363068	6.5
11363617	6.72222
11363628	5.80556
11363711	5.80556
11363765	5.80556
11363880	5.80556
11364228	6.13889
11364260	5.44444
11364271	7.80556
11364776	5.16667
11365045	6.22222
11365183	5.83333
11365325	6.58333
11365383	5.22222
11365496	5.22222
11365562	6.13889
11365564	3.25
11365580	3.08333
11365582	3.36111
11365633	3.61111
11365683	3.5
11365789	2.47222
11365833	0.777778
11365870	2.5
11365932	2.19444
11366330	1.88889
11366447	1.88889
11367028	4.30556
11367126	2.27778
11367225	2.38889
11367252	3.72222
11367256	4.05556
11367298	2.88889
11367359	2.88889
11367468	4.25
11367537	3
11367538	2.36111
11367808	7.16667
11367834	4.72222
11367956	5.25
11368269	4.66667
11368285	4.05556
11368454	5.47222
11368666	3.66667
11368698	3.47222
11369400	3.72222
11369412	2.80556
11369948	2.80556
11370100	2.80556
11370112	2.80556
11370152	2.80556
11370315	3.91667
11370499	4.38889
11370857	4.91667
11371108	4.41667
11371199	4.30556
11371253	4.61111
11371402	5.13889
11371422	4.27778
11371477	5.02778
11371480	3.63889
11371548	3.33333
11371601	3.08333
11371614	4.41667
11371621	3
11371727	3.58333
11371955	3.05556
11372192	2.86111
11372427	3.94444
11372611	3.33333
11372628	2.22222
11372695	1.83333
11372843	1.72222
11372885	2.47222
11372910	1.55556
11373053	1.55556
11373095	2
11373421	1.83333
11374518	3.52778
11374683	2.19444
11375611	2.83333
11375812	2.72222
11375916	3.72222
11376237	3.91667
11376864	3.55556
11377006	3.72222
11377039	3.58333
11377621	3.75
11377975	3.55556
11378155	3.25
11378235	3.25
11378243	3.05556
11378494	3.83333
11379216	2.58333
11379300	2.55556
11379379	3.88889
11379499	3.72222
11379511	4.58333
11379557	3.55556
11379772	3.38889
11379914	5.47222
11380144	2.44444
11380145	2.47222
11380839	3.13889
11381116	2.44444
11381339	2.61111
11381650	3.41667
11381826	2.52778
11381883	2.52778
11382190	3.41667
11382244	3.08333
11382281	2.75
11382351	3.63889
11382396	3.72222
11382438	2.80556
11382506	2.80556
11382527	2.80556
11382570	2.80556
11382669	3.5
11382902	2.83333
11382994	2.66667
11383170	4.75
11383190	2.66667
11383200	2.69444
11383325	4.02778
11383337	2.66667
11383432	2.75
11383575	3
11383621	2.94444
11383676	2.94444
11383833	3.77778
11383842	3.44444
11383921	1.05556
11384101	1.72222
11384134	0.972222
11384143	1.77778
11384621	0.972222
11384829	1.02778
11385149	1.41667
11385173	1.16667
11385201	1.11111
11385272	1.11111
11385369	1.11111
11385855	1.11111
11385962	1.11111
11386279	1.86111
11386450	0.694444
11386577	0.694444
11387519	2.88889
11387582	2.22222
11387583	2.63889
11387817	2.63889
11387818	2.69444
11388018	3.22222
11388248	2.52778
11388326	2.16667
11388671	1.13889
11388853	1.13889
11388989	1.13889
11389183	1.25
11389194	1.88889
11389564	1.33333
11389718	1.05556
11389753	0.722222
11389921	0.722222
11390097	1.05556
11390408	1.16667
11390838	2.52778
11391703	1.25
11391887	1.22222
11391925	2.83333
11391967	1.33333
11392032	1.55556
11392095	2.02778
11392254	2.66667
11392296	1.52778
11392318	1.52778
11392510	1.52778
11392525	1.52778
11392650	1.52778
11392680	1.52778
11392691	1.61111
11393075	1.94444
11393208	1.36111
11393258	1.41667
11393264	3.36111
11393359	2.16667
11393552	2.13889
11393599	1.94444
11393737	2.97222
11393759	1.91667
11394031	1.86111
11394801	1.97222
11394939	1.5
11395682	2.19444
11395803	2.38889
11395840	7.19444
11396042	4.91667
11396215	6.72222
11396408	6
11396477	6
11396542	6
11396935	6.19444
11396989	6
11397139	7
11397607	5.52778
11397928	5.44444
11397958	10.0556
11398072	4.44444
11398099	4.55556
11398520	4.61111
11398521	4.44444
11398684	6.86111
11398910	5.63889
11398937	10.2778
11399033	8.08333
11399050	8.08333
11399054	8.08333
11399060	8.08333
11399134	8.55556
11399176	11.75
11399182	9.5
11399237	9.83333
11399358	10.2222
11399421	8.97222
11399440	8.5
11399520	10.7778
11399728	9.72222
11399778	9.88889
11399833	11.5833
11400059	10.1389
11400149	9.77778
11400250	9.77778
11400742	9.77778
11400756	9.77778
11400922	10.1667
11401319	9.77778
11401488	9.38889
11402249	9.38889
11402760	10.8333
11403154	4.63889
11403277	5.55556
11403401	3.30556
11403512	4.33333
11403631	3.33333
11403701	3.88889
11403925	4.05556
11404008	3.88889
11404580	3.61111
11404770	3.97222
11405116	5.02778
11405351	2.11111
11405586	1.91667
11405965	2.33333
11406107	1.80556
11406111	1.80556
11406124	1.80556
11406220	4.97222
11406232	3.5
11406249	3.5
11406267	3.5
11406340	3.5
11406399	3.5
11406409	3.5
11406584	3.80556
11406675	3.5
11406676	1.97222
11406779	2
11406840	1.80556
11406892	2.47222
11407113	2.44444
11407185	3.55556
11407239	2.58333
11407240	3.22222
11407356	5.02778
11407489	4.05556
11407677	4.44444
11407804	2.91667
11407889	2.88889
11408378	3.38889
11408404	2.75
11408547	2.38889
11408645	2.19444
11408664	2.38889
11408929	3.88889
11409100	1.27778
11409107	1.27778
11409108	2.38889
11409424	1.11111
11409435	1.11111
11409591	1.11111
11409617	1.16667
11409722	1.11111
11409773	1.11111
11409918	1.22222
11410091	1.11111
11410137	1.11111
11410285	1.86111
11410504	1.11111
11410608	1.11111
11410683	4.86111
11410759	2.61111
11410770	2.61111
11410809	2.61111
11411362	2.61111
11411404	3.91667
11411804	1.11111
11411839	1.66667
11411943	1.11111
11412352	5.22222
11412669	3.91667
11412692	4.75
11412839	4.75
11412974	4.77778
11413189	4.55556
11413319	4.55556
11413364	4.88889
11413445	5.75
11413520	0.861111
11413602	0.611111
11413744	0.388889
11413949	0.444444
11414329	0.5
11414345	0.388889
11414447	1.16667
11414590	0.416667
11414693	1.55556
11414765	0.444444
11414898	0.555556
11415244	0.944444
11415448	1.38889
11415596	0.722222
11415616	0.638889
11415629	2.16667
11415763	0.944444
11415766	0.444444
11415896	3.80556
11415918	2.58333
11416026	2.58333
11416043	3
11416050	3
11416072	2.47222
11416086	2.47222
11416351	2.91667
11416542	0.777778
11416590	1.11111
11416630	0.611111
11416820	0.583333
11416859	2.22222
11416998	0.583333
11417055	0.638889
11417158	1.11111
11417202	0.583333
11417222	0.555556
11417287	0.555556
11417787	1.30556
11417859	0.555556
11417869	0.555556
11417908	1.33333
11417982	0.555556
11418148	0.555556
11418170	1.11111
11418206	0.555556
11422136	2.41667
11422356	1.11111
11423278	1.33333
11423421	4.52778
11423542	3.30556
11424047	3.69444
11424696	3.83333
11424984	3.61111
11425437	3.63889
11425478	4.55556
11425568	3.22222
11425625	3.11111
11425680	3.41667
11425940	5
11425996	4.38889
11426034	4.91667
11426121	4.52778
11426331	4.52778
11426352	4.52778
11426409	6.02778
11426446	2.66667
11426562	3.47222
11426568	2.69444
11426741	2.66667
11427365	7.25
11427396	6.61111
11427734	6.38889
11427750	6.38889
11427880	6.80556
11427884	7.16667
11428423	6.19444
11428478	6.22222
11428545	6.19444
11428883	11.5833
11428981	6.41667
11429012	6.19444
11429076	6.19444
11429122	6.19444
11429174	6.97222
11429244	6.19444
11429454	6.19444
11429485	6.22222
11429516	11.4444
11429530	5.66667
11429554	5.69444
11429652	5.66667
11429951	5.66667
11429967	5.66667
11430127	5.66667
11430290	8.83333
11430318	3.58333
11430603	3.58333
11430623	3.63889
11430654	4.58333
11430709	5.13889
11430836	4.52778
11430849	4.47222
11430953	4.47222
11430969	4.47222
11430986	5.88889
11431424	2.88889
11431430	3.69444
11432034	2.77778
11432100	6.38889
11432168	4.91667
11432592	5.69444
11432646	5.5
11432660	5.27778
11432674	5.27778
11432973	5.30556
11433128	7.52778
11433354	2.66667
11433380	2.69444
11433529	3.86111
11433602	2.66667
11433616	2.72222
11433627	3.88889
11433689	3.47222
11433733	3.44444
11433781	3.25
11434057	5.47222
11434395	2.72222
11434416	2.69444
11434689	4.52778
11435110	2.66667
11435407	2.75
11435472	3.22222
11435474	2.66667
11435778	2.75
11436446	2.66667
11436797	2.66667
11437061	2.72222
11437297	3.80556
11437298	2.66667
11437355	2.72222
11437779	5.88889
11438376	3.44444
11438578	3.44444
11438870	3.69444
11438927	4.88889
11439899	2.77778
11440014	5.38889
11440048	4.13889
11440055	1.41667
11440063	2.94444
11440107	3.13889
11440122	6.13889
11440503	3.58333
11440506	3.38889
11440801	3.80556
11441499	4.30556
11441678	4.16667
11442178	3.83333
11442359	3.25
11442513	3.16667
11442537	1.91667
11442692	1.61111
11442731	2.83333
11442776	1.77778
11442978	1.66667
11443198	3.72222
11443202	2.11111
11443513	2.13889
11443534	2.11111
11443677	4.05556
11443859	2.5
11444127	2.94444
11444247	3.30556
11444248	2.63889
11444294	3.16667
11444436	15.1111
11444636	14.1667
11444639	14.1667
11444653	14.1667
11444657	14.1667
11444669	14.1667
11444671	14.1667
11444681	14.1667
11444691	14.1667
11444712	14.1667
11444729	14.1667
11444743	14.1667
11444751	11.7222
11444752	11.5
11444768	11.3056
11444790	11.4444
11444825	9.91667
11444875	2.05556
11444903	1.58333
11444974	1.58333
11445043	1.63889
11445411	1.52778
11445826	1.61111
11446089	1.55556
11446201	1.5
11446218	1.66667
11446265	1.58333
11446290	1.58333
11446301	1.58333
11446309	1.58333
11446334	1.58333
11446346	2.11111
11446369	0.361111
11446490	0.361111
11446557	0.361111
11446595	3.13889
11446852	2.75
11446867	2.38889
11446872	3.61111
11447151	3.5
11447393	2.63889
11447718	2.16667
11447768	1.36111
11449661	1.19444
11449720	0.75
11449721	0.472222
11449727	2.02778
11449737	1.02778
11449761	1.44444
11449780	1.91667
11449781	1.25
11449809	1.30556
11449825	2.80556
11449844	0.944444
11449847	0.944444
11449853	1.94444
11449855	1.94444
11449857	1.80556
11449864	2
11449865	2.30556
11449876	2.52778
11449879	2.63889
11450110	3.13889
11450120	2.30556
11450161	3
11450225	2.86111
11450257	0.944444
11450525	0.75
11450532	1.77778
11450547	0.388889
11450589	0.361111
11450598	1.08333
11450629	1.08333
11450638	1.13889
11450653	1.77778
11450655	1.77778
11450656	1.97222
11450681	1.47222
11450685	1.86111
11450928	1.19444
11450952	6.33333
11450953	4.55556
11450955	4.55556
11450958	4.55556
11450968	4.97222
11451134	4.75
11451236	2.58333
11451315	2.33333
11451331	1.33333
11451603	0.583333
11452100	0.611111
11452599	0.416667
11452789	1.75
11453086	1.38889
11453096	1.58333
11453161	1.61111
11453193	1.52778
11453371	1.52778
11453431	2.77778
11453647	1.52778
11453755	1.52778
11453796	2.58333
11453940	1.52778
11454034	14.0278
11454283	12.75
11454389	12.5278
11454909	12.5278
11455008	12.5278
11455013	12.5278
11455052	12.5278
11455075	12.5278
11455080	12.5278
11455101	12.5278
11455108	12.5278
11455118	12.5278
11455138	14.0833
11455232	11.75
11455237	11.75
11455316	11.9722
11455398	11.75
11455540	11.75
11455649	11.9722
11455727	11.75
11455951	20.4167
11456227	8.16667
11456345	9.27778
11456346	11.7778
11456464	11.4167
11456542	11.25
11456704	11.25
11456721	11.25
11456781	11.25
11456883	11.25
11456923	11.25
11456934	11.8333
11457057	10.5
11457076	10.1111
11457107	10.8889
11457228	10.5
11457434	10.6944
11457589	10.5
11457684	11.0278
11457809	10.8611
11458340	10.8889
11458402	1.33333
11458655	1.5
11458700	1.36111
11458834	1.41667
11458983	1.66667
11458993	0.361111
11459116	4.44444
11459314	3.72222
11459400	3.66667
11459421	4.19444
11459589	4.58333
11459593	3.80556
11459624	5.30556
11459682	4.55556
11459791	4.55556
11460040	3.86111
11460089	6.86111
11460147	2.11111
11460292	1.91667
11460306	2.36111
11460395	2.13889
11460396	3.41667
11460538	0.833333
11460591	0.888889
11460673	2.11111
11460836	0.805556
11460906	0.805556
11460909	0.972222
11461040	0.916667
11461041	0.916667
11461247	0.916667
11461312	0.916667
11461335	1.72222
11461506	0.861111
11461590	0.805556
11461640	2.30556
11461728	0.861111
11461772	1.66667
11461815	0.861111
11461842	3.25
11462098	2
11462359	2.25
11462554	1.94444
11462969	2
11463451	3.61111
11463791	1.08333
11463801	1.47222
11464067	1.27778
11464311	4.61111
11464735	4
11464838	6.22222
11465110	6.27778
11465384	5.27778
11465926	5.27778
11466098	5.27778
11466114	5.27778
11466195	5.27778
11466206	5.27778
11466251	6.27778
11466286	2
11466306	2.5
11466331	2.19444
11466449	4.5
11466453	3.5
11466757	3.5
11466773	3.5
11466810	3.5
11466879	3.5
11466929	5.47222
11467030	3.08333
11467213	4.08333
11467214	3.47222
11467249	3.77778
11467322	3.52778
11467380	3.47222
11467388	8
11467694	3.66667
11467766	5.25
11467832	6.58333
11467908	6.30556
11468031	6
11468106	6
11468626	6
11468645	6
11468683	6
11468693	6
11468940	6
11469455	6
11469534	6.5
11469574	1.66667
11469982	1.66667
11470235	2.66667
11470390	1.66667
11470444	1.66667
11470764	2.5
11470811	1.66667
11470875	1.80556
11470892	1.72222
11470894	0.666667
11470895	1.05556
11470896	0.666667
11470897	0.722222
11471253	1.61111
11471299	0.666667
11471326	1.83333
11471414	1.08333
11471841	1.11111
11471853	0.916667
11472104	0.916667
11472499	2.47222
11473036	1.41667
11473142	1.41667
11473226	1.25
11473389	1.75
11473635	2.13889
11473963	1.44444
11474974	1.44444
11475246	1.77778
11475374	2.16667
11475606	0.166667
11475612	0.0277778
11475630	0.111111
11475679	1.69444
11476413	0.694444
11476817	0.861111
11476820	1.66667
11476874	0.972222
11477109	0.611111
11477187	1.55556
11477297	0.166667
11477363	1.05556
11477718	0.833333
11477817	0.555556
11478071	0.638889
11478213	3.88889
11478295	1.41667
11478413	1.41667
11478431	1.83333
11478526	1.75
11478562	1.33333
11479166	0.305556
11479223	0.388889
11479371	2.08333
11479377	1.27778
11479853	1.27778
11480026	1.69444
11480178	1.63889
11480369	1.47222
11480420	1.58333
11480546	1.05556
11480614	2.86111
11480884	1.80556
11481034	2.80556
11481226	1.69444
11481283	1.69444
11481600	2.97222
11481653	2.47222
11481793	2.19444
11481806	0.5
11481901	1.61111
11481916	1.19444
11482021	0.861111
11482152	0.916667
11482549	1.44444
11482712	0.472222
11482735	0.333333
11482835	1.47222
11482890	0.666667
11483016	0.472222
11483116	1.33333
11483169	0.583333
11483222	0.277778
11483230	0.527778
11483273	0.444444
11483282	0.25
11483342	0.25
11483390	0.25
11483397	0.583333
11483455	0.5
11483577	0.0833333
11483578	0.583333
11483629	6.61111
11486592	5.33333
11486703	5.61111
11487046	5.44444
11487178	4.91667
11487182	4.25
11487222	5.27778
11487241	4.91667
11487258	4.91667
11487267	5.25
11487342	7.38889
11487354	4.61111
11487502	4.61111
11487537	5.16667
11487852	5.91667
11488038	1.27778
11488129	2.47222
11488855	1.30556
11488985	1.27778
11489046	7.08333
11489303	5.47222
11489415	6.5
11489617	6.5
11489769	6.11111
11489874	6.88889
11489927	6.11111
11490030	7.25
11490445	7.05556
11490660	7.25
11490926	6.86111
11490928	7.25
11491414	6.08333
11491534	6.41667
11491535	5.47222
11491759	4.77778
11492000	4.86111
11498646	4.5
11498847	3.47222
11499007	3.33333
11499373	3.41667
11499393	5.66667
11500079	2.55556
11500149	2.41667
11500326	3.94444
11500392	1.11111
11500460	5.38889
11500880	2.80556
11501087	3.5
11501163	2.91667
11501248	3.11111
11501262	2.55556
11501263	4.58333
11501462	2.02778
11501711	1.61111
11501712	1.86111
11501739	3.16667
11502110	1.88889
11502556	1.63889
11502617	2.61111
11502995	1.77778
11503105	2.61111
11503315	0.277778
11503444	1.97222
11503453	1.02778
11503591	1.08333
11503792	0.916667
11504033	1.11111
11504087	0.972222
11504271	0.25
11504380	0.111111
11504631	1.22222
11504778	0.722222
11504779	0.638889
11504823	1.11111
11504897	0.944444
11504992	0.694444
11505045	2.33333
11505113	0.388889
11505208	0.305556
11506513	1.75
11506744	0.722222
11506768	0.5
11506973	0.722222
11506974	0.75
11507071	1.52778
11507239	0.388889
11507483	0.944444
11507858	0.333333
11507867	1.02778
11507930	0.694444
11507946	1.02778
11507951	0.361111
11507993	0.805556
11508060	0.888889
11508518	3.52778
11508813	2.5
11508820	3.11111
11508827	3.38889
11508941	5.83333
11508994	4.27778
11509153	4.27778
11509198	4.86111
11509228	4.5
11509711	3.61111
11509741	3.33333
11509996	3.69444
11510100	1.75
11510280	2.66667
11511093	2.05556
11511292	2.36111
11511315	2.77778
11511448	3.38889
11511602	1.58333
11511674	1.75
11511811	1.94444
11511867	2.19444
11512020	4.22222
11512586	3.05556
11513627	3.22222
11513660	2.75
11513700	2.72222
11513995	3.94444
11514068	2.16667
11514868	3.88889
11514969	3.19444
11515049	3.05556
11515673	4.75
11515690	2.58333
11515693	3.02778
11515786	3.47222
11516494	3.58333
11516498	3.58333
11516534	3.72222
11516564	3.88889
11516810	6.41667
11516960	4.05556
11517010	3.80556
11517035	3.55556
11517046	4.25
11518515	3.61111
11518563	4.11111
11518777	3.36111
11518856	3.75
11518936	3.22222
11519003	3.38889
11519569	4.63889
11519935	2.30556
11520090	1.5
11520510	3.02778
11521087	2.27778
11521157	1.63889
11521207	2.22222
11521387	1.63889
11521644	3.41667
11521841	3.52778
11521881	2.05556
11521926	3.97222
11521929	2.36111
11521993	4.44444
11522373	3.97222
11522383	2.55556
11522750	4.97222
11522831	3.22222
11522927	3.22222
11522990	4.16667
11523334	6.80556
11523566	4.80556
11523567	6.05556
11523777	5.13889
11523926	5.13889
11523987	5.13889
11524027	7.52778
11524068	3.58333
11524323	5
11524330	1.58333
11524583	1.88889
11524637	4.08333
11524786	3.47222
11525050	3.38889
11525085	2.83333
11525131	3.41667
11525328	2.63889
11525340	3.41667
11525481	2.44444
11525602	2.33333
11525623	8.66667
11525699	7.38889
11525747	7.13889
11525769	8.72222
11525967	8.27778
11526014	8.27778
11526075	8.27778
11526109	9.58333
11526157	8.30556
11526215	8.30556
11526429	8.30556
11526554	12.75
11526749	15.1667
11526797	11
11527038	11
11527078	11.2222
11527080	11.9167
11527312	11.6944
11527369	11.6944
11527415	11.6944
11527429	14.0556
11527510	12.3889
11527574	12.3889
11527586	12.3889
11527782	13.9444
11527794	13.25
11528017	11.5833
11528065	11.5833
11528095	11.5833
11528234	11.5833
11528240	11.5833
11528271	18.8611
11528323	7.72222
11528356	8.72222
11528423	8.58333
11528547	7.5
11528975	8.41667
11529010	7.30556
11529140	5.69444
11529181	5.63889
11529335	6.02778
11529336	7.58333
11529427	9.27778
11529534	8.69444
11529594	8.69444
11529643	8.69444
11529645	8.69444
11529821	8.69444
11529854	10.4444
11529999	9.11111
11530035	6.86111
11530129	6.86111
11530163	7.41667
11530336	7.05556
11530388	6.33333
11530409	7.30556
11530412	6.55556
11530425	6.66667
11530427	5.55556
11530471	6.38889
11530481	0.444444
11530600	0.722222
11530704	1.16667
11530876	0.916667
11530906	0.388889
11530946	0.75
11531087	0.305556
11531161	0.861111
11531334	0.555556
11531354	0.25
11531373	0.472222
11531378	0.194444
11531379	0.388889
11531386	0.527778
11531395	2.63889
11531428	3.30556
11531525	3.61111
11531562	3.05556
11531794	3.05556
11532221	3.05556
11532379	3.80556
11532457	1.5
11532470	1.5
11532495	1.66667
11532682	2.16667
11532704	1.5
11532763	1.5
11532790	2.41667
11533409	2.25
11533420	2.66667
11533541	1.19444
11533565	1.33333
11533595	3.11111
11533755	2.16667
11534131	3.80556
11534156	4.27778
11534239	4.52778
11534506	4.33333
11534507	3.80556
11534569	4
11534592	3.69444
11534648	3.02778
11534839	3.66667
11535068	2.55556
11535312	1.58333
11535314	3.05556
11535969	3.83333
11536040	3.27778
11536113	2.97222
11536363	3.83333
11536585	3.94444
11536669	6.19444
11536685	3.52778
11536740	3.52778
11537370	3.52778
11537522	4.47222
11537556	3.27778
11537803	3.66667
11538003	2.86111
11538080	2.63889
11538289	3.86111
11538557	2.63889
11538858	2.69444
11538938	2.63889
11538940	1.22222
11538944	0.888889
11538946	1.41667
11538948	2.27778
11538952	2.41667
11538954	2.02778
11539095	2.77778
11539454	3.61111
11539637	3.27778
11539931	3.27778
11539962	3.88889
11540054	2.75
11540230	2.80556
11540364	9.5
11540520	8.72222
11540542	8.63889
11540708	8.63889
11540760	8.63889
11540795	8.63889
11540883	8.80556
11541298	8.63889
11541373	8.63889
11541444	8.80556
11541467	8.63889
11541522	8.77778
11541778	7.86111
11541821	7.69444
11541823	7.55556
11541984	7.97222
11542369	7.72222
11542417	7.52778
11542420	7.80556
11542488	7.91667
11542522	7.66667
11542632	8.16667
11542788	9.08333
11542997	8.33333
11543467	8.22222
11543943	12.3056
11548385	5.36111
11548390	5.16667
11548409	5.16667
11548443	5.52778
11548504	4.72222
11548631	4.63889
11548731	4.83333
11548794	4
11548863	4.38889
11549066	7.94444
11549113	4.44444
11549224	4.33333
11549230	4.16667
11549235	4.16667
11549246	5.69444
11549258	3.72222
11549263	3.91667
11549273	3.86111
11549318	4.22222
11549350	3.11111
11549358	2.44444
11549394	2.52778
11549408	2.52778
11549416	4.44444
11549417	2.55556
11549434	4.88889
11549451	5.80556
11549505	5.61111
11549544	5.41667
11549546	5.41667
11549578	5.77778
11549602	5.11111
11549624	5.11111
11549625	5.11111
11549703	5.11111
11549793	6.91667
11549817	4.63889
11549818	4.63889
11549852	5.55556
11549867	4.22222
11549904	3.97222
11549957	3.22222
11550120	3.58333
11550498	3.41667
11550499	4.86111
11550508	1.69444
11550557	2.61111
11550688	2.25
11550766	3.5
11550802	13.5278
11550831	12.1389
11550841	13.6667
11550850	12.1389
11550891	12.1389
11551003	12.3056
11551021	12.2222
11551024	14.0278
11551130	12.1667
11551144	12.25
11551224	12.1389
11551285	14.1667
11551297	12.9722
11551306	12.1667
11551319	12.3056
11551330	12.5833
11551338	12.1667
11551793	12.1944
11551799	12.9444
11552003	12.1667
11552200	12.1389
11552251	12.7222
11552327	13.0556
11552480	13.25
11552497	12.8889
11552592	12.8889
11552621	12.8889
11552636	13.1944
11552695	12.3889
11552699	13.8889
11552714	11.8889
11552721	12.2778
11552894	11.8889
11552942	12.8056
11553043	12.1944
11553193	12.3889
11553233	12.1944
11553391	13.1111
11553403	14.3056
11553411	11.2222
11553938	11.0556
11554019	11.0556
11554522	11.0556
11554528	11.3611
11554580	11.1111
11554906	11.0833
11554925	12.0833
11555134	16.3889
11555259	14.8611
11555437	14.75
11555443	17
11555748	16
11555760	16
11555884	16
11556210	16
11556259	16
11556267	16
11556609	16.4167
11556784	16.9444
11556943	16.1389
11556945	14.8056
11557112	14.9167
11557391	15.8889
11557505	14.6667
11557607	28.9167
11557630	22
11557688	21.8611
11558183	22.0556
11558303	21.1389
11558561	18.6944
11558600	18.6389
11559268	19.25
11559322	18.6667
11559384	19.3333
11559385	19.5556
11559532	19.3889
11559593	19.5833
11559739	19.3889
11559994	19.3889
11560064	20.0833
11560219	18.7222
11560626	19.6667
11560756	19.25
11560841	19.1944
11561100	19.3333
11561324	19.8889
11561573	18.75
11561584	18.75
11561624	18.8611
11561653	19.5278
11561778	18.75
11562981	16.1111
11564070	16.2222
11564583	15.9722
11564629	15.9722
11564737	15.9722
11564840	15.9722
11564847	16.1111
11564936	16.2778
11565205	15.9722
11565222	15.9722
11565742	16.25
11566083	16.4722
11566261	16.1111
11566442	16.1111
11566538	17.6667
11566788	16.7778
11567112	16.5833
11567196	16.5833
11568087	16.7778
11568133	17.4722
11568303	16.1111
11568452	16.2778
11568598	16.4167
11568754	17.1667
11568787	16.4722
11568788	16.4167
11568811	16.2778
11568909	18
11568983	16.7222
11569035	16.5833
11569074	16.5833
11569078	16.5833
11569367	17.4722
11569418	16.2778
11569703	16.1111
11569907	16.3611
11570300	16.5833
11570400	16.1389
11570508	24.7778
11570660	12.9722
11571077	13.1111
11571186	14.3333
11571364	14.0278
11571453	14.0556
11571496	15.8333
11571789	15.6389
11571793	13.8056
11571797	13.4722
11571804	11.3611
11571807	9.08333
11571866	8.91667
11571934	9.5
11572139	8.16667
11572202	7.47222
11572387	7.75
11572495	7.52778
11572566	7.55556
11572575	7.63889
11572651	7.97222
11572734	8.25
11572794	7.80556
11572805	9.91667
11572824	8.72222
11573561	8.91667
11573767	8.55556
11573768	8.08333
11573952	9.08333
11574057	8.08333
11574118	8.80556
11574518	8.36111
11574529	8.83333
11574622	8.66667
11574977	8.63889
11575183	8.80556
11575185	8.52778
11575392	9.66667
11583944	10.0833
11584003	11.8056
11584021	9.86111
11584161	10.9167
11584550	10.8889
11584553	8.80556
11584559	8.61111
11584560	8.61111
11584570	8.61111
11584571	10.6389
11584599	10.8333
11584600	8.66667
11584723	8.66667
11584741	8.66667
11584920	9.55556
11584949	7.11111
11585050	6.88889
11586131	8.33333
11586253	5.44444
11586401	5.25
11586853	7.69444
11586868	7.55556
11587268	7.30556
11587895	7.97222
11588026	7.83333
11588050	8
11588094	8.16667
11588164	7.83333
11588343	8.55556
11588792	8.36111
11588820	8.19444
11588909	8.86111
11588915	9.11111
11589058	6.02778
11589189	6.25
11589267	5.77778
11589321	5.66667
11589322	5.66667
11589391	6.30556
11589411	6.22222
11589466	6.08333
11589584	6.44444
11589684	6.08333
11589727	6.16667
11589729	6.33333
11589933	5.75
11590005	8.11111
11590006	3.58333
11590007	3.83333
11590071	3.66667
11590078	4.16667
11590138	14.7222
11590445	12.1389
11590524	12.1389
11590721	12.8333
11590876	15.3611
11590933	13.2778
11591035	13.2778
11591323	15.1667
11591325	14.9444
11591351	14.25
11591357	13.1389
11591359	13.1389
11591365	13.1389
11591367	14.3056
11591369	14.6389
11591461	13.25
11592006	12.7778
11592082	10.9444
11592400	10.9444
11592421	10.8056
11592422	11.0833
11592568	12.1667
11592623	11.6944
11592746	9.5
11592806	10.3056
11592816	15.0833
11592851	13.8889
11593136	13.8889
11593141	14.6944
11593245	14.3333
11593398	14.0556
11593465	14.1111
11593646	16.75
11593650	15.1944
11593656	15.1944
11594000	15.4167
11594233	14.9167
11594316	15.2778
11594641	14.8611
11594986	14.0556
11595009	14.9722
11595062	14.0556
11595096	13.8889
11595269	14.9722
11595305	13.8889
11595477	14.3056
11595703	13.9722
11595725	14
11595873	14.5556
11595892	13.3889
11595912	13.5833
11595916	13.8611
11595926	14.3056
11595968	13.8056
11596000	13.9722
11596200	20.4167
11596204	14.25
11596242	13.9444
11596374	10.7778
11596442	10.5
11596513	10.5278
11596647	12.1944
11596662	17.1944
11596787	14.7778
11596847	14.75
11596901	14.75
11596909	14.75
11596915	14.75
11596919	14.75
11597185	14.75
11597196	14.75
11597281	14.75
11597412	14.75
11597480	14.75
11597486	15.0556
11597598	14.75
11597626	16.8333
11597660	15.0833
11597685	14.7778
11597702	14.7778
11597714	14.7778
11597721	14.7778
11597725	14.7778
11597729	14.7778
11597734	14.7778
11597760	14.7778
11597766	14.7778
11597774	14.7778
11597781	14.7778
11597782	14.7778
11597798	15.0278
11597801	15.25
11597828	14.75
11597874	10.3333
11597890	10.5278
11598140	10.5
11598167	10.2778
11598172	10.4167
11598195	10.25
11598324	9.97222
11598332	9.97222
11598450	10.2778
11598475	10.2222
11598537	10.6667
11598553	11.7778
11598749	8.13889
11598997	9.80556
11599009	9.19444
11599070	8.5
11599123	8.94444
11599199	8.36111
11599294	8.36111
11599561	8.66667
11599599	8.33333
11599784	8.33333
11599882	8.33333
11600256	8.33333
11600638	8.33333
11600656	8.33333
11600884	8.69444
11600957	8.69444
11601018	8.5
11601312	12.25
11601374	5.86111
11601725	5.61111
11601815	5.75
11602061	5.52778
11602078	5.80556
11602093	5.5
11602301	5.83333
11602453	5.5
11602513	5.5
11602558	5.63889
11602583	5.5
11602722	5.5
11602734	10.5
11603000	7.27778
11603445	4.88889
11603447	4.88889
11603459	4.52778
11603465	5
11603471	8.30556
11603476	8.52778
11603506	18.3611
11603658	18
11603698	17.3333
11603901	17.3333
11603925	17.3333
11603932	17.3333
11604046	17.9444
11604189	17.6389
11604354	17.6389
11604483	17.6389
11604584	17.9722
11604702	19
11604709	18.6944
11604716	19.75
11605066	18.8889
11605084	18.8889
11605098	19.1111
11605195	20.1667
11605201	20.1389
11605673	19.6944
11605801	18.4444
11605947	18.4444
11606240	18.9167
11606257	18.9167
11606319	17.7222
11606400	23.1667
11606460	21.9722
11606497	21.9722
11606529	29.4722
11606657	36.5
11606838	34.7778
11606916	34.7778
11607079	36.5556
11607265	35.3056
11607348	35.3056
11607637	35.3056
11607659	35.3056
11607758	35.3056
11607784	35.3056
11607831	35.3056
11607859	36.1944
11607908	34.4167
11607988	34.4167
11607989	34.4167
11607992	38.5
11608053	37.6111
11608059	37.6111
11608080	37.6111
11608083	37.6111
11608120	37.6111
11608176	37.6111
11608180	30.5556
11608223	30.3333
11608250	30.3333
11608385	30.3333
11608475	31.2222
11608500	26.4722
11608506	26.4722
11608507	26.4722
11608521	29.0278
11608523	18.7778
11608525	18.7778
11608527	18.7778
11608541	22.8056
11608544	20.25
11608600	20.25
11608633	21.3611
11608795	15.25
11608846	15.25
11608953	15.25
11609126	19.5556
11609415	14.25
11609432	17.0556
11609630	16.1667
11610241	16.1667
11610296	16.1667
11610482	16.1667
11610576	17.6944
11610690	13.6111
11610886	13.6944
11610946	15.5
11610968	14.7222
11610974	15.4167
11611252	14.9444
11611325	14.9444
11611381	14.9444
11611393	15.1944
11611665	15.5
11611819	14.2222
11611897	13.8889
11611931	15.5
11611957	14.5278
11612075	14.5278
11612080	25.0278
11612134	20.4444
11612200	21.2222
11612265	20.6111
11612288	21.9167
11612299	22.8611
11612351	22.6389
11612375	22.6389
11612473	22.6389
11612477	22.6389
11612510	22.6389
11612529	22.6389
11612792	22.6389
11612905	22.6389
11613021	24.7222
11613057	17.5278
11613137	19.9444
11613389	18.5278
11613426	18.5278
11613446	18.5278
11613463	18.5278
11613465	19.2222
11613485	16.8611
11613559	17.0278
11613564	16.8889
11613692	16.8889
11613833	17.25
11613936	16.8056
11613946	16.8611
11614358	17.8611
11614412	18.1667
11614436	17.8611
11614591	18.0556
11614703	17.8611
11614919	18.1111
11615052	17.4722
11615068	16.75
11615123	16.7778
11615291	16.7778
11615347	16.75
11615388	17.0278
11615553	16.9167
11615575	17.5556
11615682	16.8889
11615697	17.1111
11615799	17.0556
11615907	16.7778
11615930	16.75
11616211	16.8056
11616457	16.75
11616540	16.8889
11616710	16.8333
11616830	16.75
11617115	16.75
11617291	17.3611
11617823	10.1667
11618416	11.1111
11618509	10.5833
11618721	10.9444
11618733	11.1667
11618737	5.80556
11618745	9.72222
11618753	6.08333
11618794	5.80556
11619492	6.08333
11619535	5.72222
11619637	5.77778
11619700	6.25
11619805	7.19444
11619849	7.44444
11619861	7.27778
11621372	7.22222
11621394	7.22222
11621583	8.38889
11621598	8.30556
11621977	6.38889
11622039	6.61111
11622616	6.38889
11622908	6.77778
11623167	6.25
11623691	5.75
11623983	1.08333
11623984	1.22222
11624109	1.63889
11624228	2.27778
11624232	1.94444
11624344	1.66667
11624378	1.83333
11624475	2.52778
11624924	1.41667
11625122	2.69444
11625346	0.5
11625681	0.611111
11626111	1.30556
11626833	1.77778
11626882	1.91667
11627174	2.30556
11627243	2.33333
11627326	2.16667
11627496	2.72222
11627648	0.888889
11628110	1.5
11628244	1
11628248	1.47222
11628292	0.75
11628560	0.861111
11628620	1.44444
11628786	0.638889
11629131	1.05556
11629403	1.30556
11629728	1.77778
11629749	1.11111
11629907	1.05556
11629995	2.13889
11630235	0.666667
11630248	2.33333
11630713	1.86111
11630872	1.88889
11631004	1.83333
11631075	1.97222
11631667	1.41667
11631683	3.16667
11631705	2.75
11631922	3.11111
11632021	2.11111
11632077	3.94444
11632113	4.33333
11632140	3.75
11632673	5.61111
11632702	5.52778
11632820	5.69444
11632858	5.11111
11632925	5.11111
11632966	5.52778
11633246	5.30556
11633609	6.33333
11633633	6.19444
11633674	6.05556
11634198	7.22222
11634954	6.66667
11635044	7.97222
11635231	7.83333
11635277	7.58333
11644130	7.41667
11644733	5.16667
11644759	3.27778
11644781	3.30556
11645105	2.19444
11645142	1.72222
11645162	1.77778
11645163	4.33333
11645505	3.97222
11645577	3.97222
11645741	4.80556
11645868	4.33333
11645895	4.33333
11646122	4.33333
11646494	4.77778
11646730	4.80556
11647020	4.44444
11647021	3.88889
11647530	8.30556
11647590	6.19444
11647738	6.19444
11648099	6.19444
11649341	6.83333
11649358	5.55556
11649606	5.72222
11650117	5.83333
11650222	5.55556
11650411	4.86111
11650547	6.86111
11650929	5.69444
11650984	5.69444
11651085	5.69444
11651208	6.36111
11652035	6
11652232	5.69444
11652460	4.58333
11652510	3.66667
11652842	3.05556
11653277	2.19444
11653448	2.38889
11653493	2.16667
11653494	2.11111
11653503	2.30556
11653695	2.83333
11653718	2.58333
11653810	2.05556
11653812	2.44444
11653827	2.38889
11653842	1.88889
11653954	2.08333
11653974	3.88889
11654031	3.33333
11654035	2.94444
11654036	3.83333
11654127	3.80556
11655909	2.88889
11655916	1.69444
11655934	1.58333
11655948	1.77778
11656009	0.972222
11656021	1.30556
11656053	1.25
11656263	0.916667
11656264	1.30556
11656279	0.555556
11656287	0.833333
11656290	0.944444
11656295	1.75
11656331	1.33333
11656332	1.66667
11656338	0.611111
11656346	0.805556
11656361	1.38889
11656371	0.166667
11656374	0.166667
11656382	0.166667
11656387	1.44444
11656643	0.972222
11656646	0.638889
11656657	1.13889
11656684	0.416667
11656694	0.805556
11656697	1.30556
11656715	2.16667
11656742	2.72222
11656753	4.83333
11656777	4.16667
11656781	4
11656792	3.83333
11656799	3.66667
11656805	4.94444
11657103	5.61111
11657135	3.66667
11657152	2.97222
11657158	2.69444
11657182	2.27778
11657456	4.30556
11657473	3.52778
11657499	2.91667
11657503	3.47222
11657504	3.30556
11657536	3.30556
11660229	4.63889
11660309	3.38889
11660310	3.44444
11660328	3.86111
11660362	3.38889
11660399	2.80556
11660424	3.27778
11660435	1.80556
11660491	1.25
11660507	1.94444
11660529	1.30556
11660550	1.13889
11660600	2.27778
11660655	0.944444
11660701	0.916667
11660857	1.27778
11660858	1.66667
11661160	1.19444
11661188	1.44444
11661298	1.30556
11661302	2
11661349	2.02778
11661386	1.66667
11661476	1.66667
11661567	2.91667
11661621	3.27778
11661757	3.19444
11662010	3.05556
11662085	2.38889
11662182	3.36111
11662196	3.16667
11662218	3.19444
11662649	3.69444
11662683	2.72222
11662822	1.5
11662974	1.44444
11663122	1.11111
11663186	1.88889
11663210	1.83333
11663245	1.97222
11663272	3.22222
11663276	3.02778
11663304	2.63889
11663312	2.52778
11663356	4.27778
11663436	3.19444
11663586	3.75
11663833	3.94444
11663962	2.33333
11664271	2.86111
11664459	1.61111
11664615	1
11664707	0.638889
11664808	0.805556
11664845	0.722222
11664846	1.08333
11664867	1.77778
11664969	0.944444
11665000	0.944444
11665191	1.80556
11665518	1.22222
11665626	1.88889
11665964	1.91667
11666117	1.05556
11666118	1.02778
11666538	2
11666563	1.08333
11666611	0.694444
11666686	0.638889
11666696	0.888889
11666709	0.833333
11666758	1.97222
11666837	1.36111
11666914	2.69444
11666918	2.11111
11667058	1.97222
11667261	1.97222
11667275	3.05556
11667472	1.66667
11667576	1.66667
11667599	1.55556
11667614	1.52778
11667697	1.52778
11667767	1.77778
11668234	1.66667
11668352	1.77778
11668378	0.916667
11668464	1.11111
11668673	0.75
11668720	0.611111
11668783	1.25
11668964	0.833333
11669097	1.08333
11669313	0.777778
11669318	0.611111
11669530	0.416667
11669754	0.388889
11670036	0.694444
11670060	0.388889
11670076	0.972222
11670121	0.722222
11670198	0.611111
11670539	0.638889
11670586	1.33333
11670765	1.75
11670769	1.5
11671043	1.63889
11671122	2
11671849	1.22222
11672019	1.66667
11672372	1.19444
11673174	1.05556
11673194	1.05556
11673206	1.33333
11673251	1.41667
11673409	1.22222
11673415	0.722222
11673423	0.833333
11673485	1.30556
11673494	1.05556
11673521	0.944444
11673576	0.527778
11673651	0.777778
11674327	0.666667
11674357	0.527778
11674761	1.47222
11674775	1.30556
11675186	1.86111
11675193	1.36111
11675227	1.13889
11675298	1.55556
11675373	1.66667
11675472	1.41667
11675694	1.33333
11675817	1.80556
11676295	2.77778
11676341	2.27778
11676469	2.05556
11676782	2.13889
11677040	2.41667
11677118	0.861111
11677462	1
11677734	0.555556
11677771	0.833333
11677881	0.861111
11678062	0.916667
11678125	0.694444
11678189	0.611111
11678219	1.5
11678377	1.33333
11678392	1.52778
11678482	2.11111
11678548	1.11111
11678555	1.25
11678560	1.55556
11678585	1.91667
11678854	0.972222
11678893	1.44444
11678980	1.02778
11679021	0.777778
11679058	1.63889
11679150	1.33333
11679158	1.5
11679309	1.58333
11679320	1.66667
11679394	0.861111
11679395	0.861111
11679406	0.972222
11679446	0.944444
11679505	2.41667
11679524	0.666667
11679634	1.16667
11679687	0.972222
11679723	1
11679749	1.63889
11679805	1.36111
11679807	1.80556
11679809	2.02778
11681766	2.19444
11681811	1.61111
11681853	2.30556
11681885	1.69444
11681905	2.08333
11681921	1.94444
11681929	2.22222
11681931	2.05556
11681977	1.77778
11681981	4.47222
11681989	4.02778
11682026	3.97222
11682046	2.58333
11682052	2.22222
11682056	2.05556
11682081	2.16667
11682183	2.02778
11682209	1.55556
11682311	1.58333
11682324	2.38889
11682368	1.63889
11682386	4.08333
11682452	3.75
11682475	3.25
11682497	3.16667
11682509	3.16667
11682520	3.16667
11682522	3.22222
11682543	3.55556
11682565	3.30556
11682594	4.36111
11682690	3.44444
11682691	3.75
11682717	3.38889
11682722	3.08333
11682757	3.19444
11682758	3.77778
11682797	2.47222
11682830	2.16667
11682837	2.69444
11682861	2.5
11682874	4.19444
11682932	3.47222
11682988	3.47222
11683049	3.80556
11683181	4.30556
11683254	2.30556
11683379	1.77778
11683408	3.5
11683427	1.02778
11683441	1.02778
11683472	1.44444
11683695	1.58333
11683773	0.666667
11683836	0.888889
11684009	0.611111
11684077	0.472222
11684105	1.72222
11684184	2.27778
11684407	1.66667
11684425	1.55556
11684524	1.58333
11684525	2.58333
11684773	1.11111
11684786	0.638889
11684844	1.58333
11684882	0.972222
11685138	0.694444
11685153	0.888889
11685390	0.777778
11685433	0.916667
11685734	0.805556
11685815	0.972222
11685894	1.66667
11685952	1.63889
11686010	1.52778
11686142	1.41667
11686158	1.52778
11686188	1.13889
11686237	1.63889
11686345	2.61111
11686428	1.86111
11686434	2.16667
11686448	1.80556
11686502	3.61111
11687051	3
11687151	3
11687156	3
11687258	3
11687328	5.25
11687331	2.19444
11687332	2.19444
11687395	6.19444
11687458	2.75
11687558	2.94444
11687561	3.13889
11687774	3
11687852	4.02778
11687978	2.16667
11688076	2.47222
11688081	2.83333
11688110	2.33333
11688275	2.33333
11688364	3.86111
11688437	1.91667
11688440	1.88889
11688516	1.80556
11688592	10
11688643	8.22222
11688785	8.83333
11688936	8.41667
11689147	10.3611
11689327	10
11689361	9.66667
11689370	9.66667
11689431	9.66667
11689466	12
11689474	9.33333
11689504	9.94444
11689688	10.1667
11689698	8.91667
11690043	9.47222
11690081	8.86111
11690108	8.52778
11690278	9.52778
11690360	9.91667
11690464	9.13889
11690574	9.44444
11690576	9.30556
11690781	9.33333
11690854	9.02778
11690862	8.05556
11690873	8.05556
11690894	9.77778
11691081	7.5
11691083	7.66667
11691120	8.05556
11691133	9.13889
11691137	7.63889
11691143	7.55556
11691242	8.86111
11691536	7.63889
11691570	8.97222
11691973	7.69444
11692406	7.69444
11692507	8.02778
11692536	8.02778
11692649	7.80556
11692708	7.30556
11692731	6.63889
11693080	6.80556
11693086	7.19444
11693263	6.83333
11693304	7.38889
11693305	6.97222
11693309	7.86111
11693311	7.47222
11693316	7.47222
11693320	9.27778
11693335	9.02778
11693374	8.86111
11693390	9.05556
11693443	9.27778
11693543	9.47222
11693550	8.66667
11693557	10.1944
11693636	9.69444
11694017	10.1389
11694298	10.25
11694327	11.9167
11694578	10.0833
11694847	10.25
11694880	10.0278
11694992	10.4167
11695125	9.38889
11695128	9.63889
11695160	10.1111
11695179	6.61111
11695382	9.83333
11695444	9.11111
11695596	9.11111
11695781	9.44444
11695798	9.63889
11695800	8.55556
11695804	8.83333
11695821	8.91667
11695847	9
11695850	7
11695856	7.33333
11695860	7.88889
11696036	6.33333
11696041	6.52778
11696191	8.41667
11696249	6.83333
11696282	6.83333
11696306	7.13889
11696326	6.94444
11696469	6.75
11696471	6.5
11696478	6.47222
11696635	6.72222
11696673	6.33333
11697574	6.38889
11697575	6.30556
11697663	6.47222
11697741	6.58333
11697975	6.41667
11698044	6.41667
11698046	6.41667
11698116	8.5
11698130	7.61111
11698269	7.44444
11698272	7.47222
11698363	7.63889
11698500	7.83333
11698562	6.33333
11698630	6.33333
11698655	6.44444
11698744	6.97222
11698817	6.47222
11698858	6.47222
11699099	7.30556
11699132	6.38889
11699258	6.38889
11699290	6.47222
11699294	6.44444
11699349	7.44444
11699370	6.44444
11699463	7.02778
11699518	6.55556
11699535	8.33333
11699546	6.97222
11699553	7.36111
11699567	7.19444
11699586	7.02778
11699675	8.05556
11699693	6.44444
11699742	6.33333
11699767	7.83333
11699788	6.47222
11699898	6.47222
11699936	6.86111
11700004	6.72222
11700149	6.41667
11700155	6.22222
11700216	6.27778
11700396	6.30556
11700475	6.22222
11700516	7.91667
11700625	8.13889
11700642	4.58333
11706679	4.30556
11706797	3.91667
11706828	4.16667
11706844	3.77778
11706863	4.33333
11706893	3.58333
11706988	3.25
11707039	3
11707138	3.52778
11707209	3
11707312	4.44444
11707369	3
11707396	3
11707397	3.72222
11707446	3
11707486	3
11707573	3
11707585	3
11707629	3.27778
11707942	2.94444
11707947	2.91667
11707972	2.91667
11707988	2.91667
11708134	2.97222
11708173	2.91667
11708237	2.91667
11708346	3.66667
11708760	3
11708816	3.13889
11708831	4.22222
11708836	2.80556
11709142	3.02778
11709369	3.47222
11709432	2.83333
11709580	2.83333
11709640	2.83333
11709788	2.83333
11709828	3.36111
11709984	4.19444
11710011	3.86111
11710017	3.86111
11710179	3.55556
11710265	5
11710328	2.88889
11710331	2.88889
11710559	2.88889
11710728	3.27778
11711026	3.05556
11711169	2.91667
11711218	4.25
11711351	2.86111
11711389	2.86111
11711401	3.77778
11711522	2.94444
11711622	3.69444
11711848	2.77778
11711879	2.77778
11711932	4.19444
11712066	3.33333
11712070	3.22222
11712074	3.72222
11712075	3.38889
11712163	3.77778
11712373	2.88889
11712457	2.88889
11712471	2.88889
11712476	2.88889
11712493	2.88889
11712664	2.88889
11712826	3.63889
11712918	2.80556
11713031	2.80556
11713070	3.33333
11713088	3.33333
11713091	3.08333
11713130	4.25
11713177	3.22222
11713326	3.11111
11713572	4.36111
11713802	2.83333
11713862	2.97222
11713898	4.13889
11714039	3.72222
11714061	3.33333
11714114	3.52778
11714241	4.44444
11714345	2.77778
11714358	2.91667
11714468	3.41667
11714473	2.88889
11714487	3.61111
11714804	2.88889
11714813	2.88889
11714952	3.36111
11715347	3.13889
11715356	2.97222
11715600	3.33333
11715733	5.02778
11716053	4.05556
11716192	4.75
11716361	4.72222
11716517	10.1667
11716529	8.02778
11716598	7.72222
11716743	7.47222
11716827	7.47222
11716969	7.47222
11717211	8.66667
11717234	7.69444
11717261	7.52778
11717405	8.02778
11717409	9.80556
11717496	6.83333
11718042	6.72222
11718165	7.05556
11718191	6.88889
11718193	6.41667
11718323	6.41667
11718347	6.5
11718429	6.58333
11718451	7.80556
11718472	5.27778
11718514	6.72222
11718693	5.52778
11718730	5.77778
11718770	5.97222
11718832	5.41667
11719058	5.55556
11719358	8.44444
11719367	7.88889
11719599	7.75
11719723	9.5
11719777	9.02778
11720030	9.02778
11720131	9.66667
11720133	11.6111
11720250	10.6111
11720252	11.1111
11720254	7.83333
11720317	7.72222
11720324	7.80556
11720340	7.22222
11720433	6.91667
11720587	6.91667
11720589	6.91667
11720601	6.91667
11720675	7.08333
11720797	7.55556
11720894	6.11111
11721139	5.86111
11721142	5.91667
11721230	3.63889
11721261	4.41667
11721268	5.36111
11721307	5.05556
11721552	4.80556
11721817	4.88889
11721925	7.47222
11722036	5.80556
11722046	6.05556
11722137	7.19444
11722168	7.47222
11722390	9.30556
11722552	8.66667
11722603	8.11111
11722786	8.11111
11722787	8.77778
11722843	8.5
11722992	8.13889
11723000	8.13889
11723134	8.66667
11723223	8.55556
11723250	8
11723286	8.94444
11723352	12.8889
11723387	8.58333
11723396	8.19444
11723571	8.19444
11723662	8.19444
11723809	8.19444
11723860	8.19444
11723877	8.19444
11724044	8.5
11724117	8.75
11724209	7.02778
11724436	5.88889
11724540	6.33333
11724724	6.19444
11724729	8.41667
11724877	8.02778
11724879	8.27778
11724918	7.77778
11724984	7.97222
11725335	7.77778
11725414	7.77778
11725576	8.94444
11725624	8.91667
11725668	8.05556
11725816	6.66667
11725821	7.66667
11725837	7.47222
11726276	7.61111
11726329	7.61111
11726348	6.80556
11726443	5.38889
11726459	5.30556
11726674	6.25
11726817	3.30556
11726818	7.22222
11726945	6.83333
11727012	7.05556
11727166	6.66667
11727169	6.66667
11727191	7.88889
11727235	7.36111
11727236	9.55556
11727358	7.19444
11727388	7.19444
11727404	7.19444
11727472	7.19444
11727480	7.19444
11727534	10.5
11727553	5.97222
11727647	5.27778
11727668	5.27778
11727688	5.44444
11727755	5.91667
11728045	6.80556
11728061	4.88889
11728067	5.22222
11728109	5.25
11728217	5.25
11728372	4.80556
11728475	4.02778
11728637	5.55556
11728658	7.36111
11728785	6.27778
11729248	6.61111
11729269	8.11111
11729493	8.75
11729612	7.55556
11729648	7.41667
11729660	8.77778
11729785	7.19444
11729875	7.5
11729912	7.86111
11729975	6.91667
11729986	7.38889
11730143	7.58333
11730192	7.02778
11730217	7.02778
11730289	7.58333
11730675	7.27778
11730762	7.80556
11730781	7.25
11730896	5.52778
11731389	4.19444
11731599	4.33333
11731615	4.41667
11731685	4.52778
11731713	4.5
11731742	6.97222
11731778	6.47222
11731782	6.47222
11731786	6.47222
11731796	6.47222
11731797	6.55556
11731918	10.3333
11732139	7.91667
11732192	7.63889
11732319	7.69444
11732328	6.97222
11732337	7.33333
11732364	7.38889
11732375	7.47222
11732383	5.66667
11732385	4.83333
11732387	5.08333
11732473	4.88889
11732556	4.22222
11732574	5.02778
11732687	6.02778
11733103	6.97222
11733128	5.36111
11733180	6.86111
11733339	6.44444
11733624	6.05556
11733704	6.47222
11733789	5.58333
11733807	7.52778
11733840	4.63889
11733845	4.11111
11733864	4.83333
11733955	5.77778
11734150	5.44444
11734178	3.69444
11734250	4
11734317	4.91667
11734522	4.88889
11734607	4.80556
11734630	3.86111
11734664	3.47222
11734709	4.52778
11734730	3.75
11734774	3.75
11734795	3.75
11734818	3.97222
11734884	4.41667
11735061	3.33333
11735177	2.94444
11735474	3.02778
11735603	5.5
11735611	4.41667
11735635	4.05556
11735748	3.63889
11735794	3.63889
11735798	3.88889
11735939	4.69444
11735956	5.69444
11736002	4.77778
11736175	4.94444
11736246	5.30556
11736279	5.72222
11736347	3.38889
11737321	3.52778
11737518	2.86111
11737533	2.86111
11737574	2.86111
11737649	3.52778
11737669	2.77778
11737751	4.69444
11738048	3.69444
11738063	3.47222
11738074	3.61111
11738230	3.61111
11738232	3.47222
11738279	3.58333
11738336	3.47222
11738439	3.80556
11738467	3.11111
11738520	3.05556
11738727	18.5556
11738834	14.6667
11738860	14.9167
11738887	17.0833
11738926	15.5556
11739294	15.5556
11739373	18.2778
11739420	16.5556
11739505	16.5556
11739578	17.3056
11739606	16.6667
11739641	16.6667
11739660	17.8056
11739764	17.1944
11740081	16.8611
11740082	17.0278
11740479	17.1667
11740801	16.8611
11740817	17.0278
11740875	17.1667
11740959	16.5833
11740967	19.6389
11741190	16.9167
11741226	16.6389
11741266	16.8889
11741302	17.3889
11741331	16.6944
11741395	16.6944
11741699	16.6944
11741764	16.6944
11741959	18.0556
11742075	17.5833
11742144	17.25
11742452	16.8056
11742670	16.6389
11742677	17.7222
11742768	16.5833
11742853	16.3056
11743189	18.3611
11743211	16.6944
11743260	18.25
11743791	18.8889
11743811	18.5833
11744274	19.5278
11744448	17.6667
11744545	17.6667
11744559	18.3889
11744573	19.1667
11744629	18.6667
11744848	18.6389
11744850	20.0833
11744932	19.5833
11744967	19.5833
11745069	20.6944
11745089	20.3056
11745098	22.0833
11745173	19.2222
11745174	19.3889
11745252	19.9444
11745310	17.8611
11745479	18.8333
11745491	17.4444
11745576	17.6389
11745593	16.5833
11745622	17.4722
11745631	17.1944
11745637	18.8611
11745708	18
11745713	17.8056
11745903	17.8056
11746305	18
11746535	17.9444
11746552	17.9167
11746975	17.6111
11747037	17.7778
11747439	17.7778
11747470	18.1667
11747547	17.8611
11747609	19.3333
11747659	18.5
11747709	17.6111
11747710	19.6389
11747711	19.3333
11747718	19.3333
11747871	19.1667
11747920	19.3333
11747954	19.3889
11747962	18.7222
11748015	18.8611
11748106	18.4444
11748182	17.9444
11748205	18.5833
11748228	18.7222
11748295	18.5556
11748402	18.9167
11748428	19.2222
11748541	18.5833
11748757	19.0278
11748775	20.4722
11748966	15.8056
11748976	16.25
11749157	15.8333
11749404	15.1944
11749458	15.8056
11749481	15.3889
11749654	16.1944
11749659	17.4167
11749699	17.3056
11749725	16.8889
11749738	16.9444
11749854	16.7778
11749870	16.1111
11749941	16.4167
11749965	17.8333
11749989	16.3333
11750005	18.1944
11750021	18.9167
11750022	18.0556
11750050	18.1667
11750281	20
11750307	19.9444
11750349	18.3611
11750350	18.2778
11750410	17.9722
11750473	19.0278
11750624	18.4722
11750644	18.2778
11750708	18.2778
11750731	20.75
11750736	19.1667
11750775	19.6389
11750795	19.0278
11750797	16.4444
11750799	16.0556
11750801	15.8056
11750823	15.8056
11750871	15.7222
11750893	15.7222
11751044	17.2222
11751059	16.1667
11751078	16.9167
11751081	17.0833
11751097	19.3611
11751106	17.9722
11751125	17.5556
11751132	19.4722
11751288	18.5
11751290	16.9167
11751292	16.7778
11751513	17.5833
11751738	18.1389
11751888	17.9444
11751900	17.7778
11752083	17.7778
11752107	21
11752115	17.75
11752125	17.75
11752160	17.75
11752307	20.3056
11752308	17.0278
11752327	17.0278
11752408	17.6111
11752502	17.0278
11752503	17.0833
11752804	18.2778
11752904	15.5556
11752945	15.1111
11753055	16.3056
11753112	15.2222
11753147	15.6667
11753189	17.4167
11753286	18.5278
11753412	17.9444
11753448	17.8333
11753450	18.4722
11753539	19.1111
11753564	18.3889
11753566	18.6389
11753785	17.2778
11753789	17.2222
11756576	16.1111
11756595	17.0556
11756612	17.6667
11756643	17.9444
11756702	17.3333
11756705	16.7778
11756776	17.4167
11756848	17.2778
11756949	16.9167
11757048	16.8889
11757063	18.7222
11757068	18.4722
11760012	17.6111
11760035	17.5556
11760064	19.1111
11760088	17.4167
11760111	17.5278
11760185	18.5278
11760247	20.8889
11760249	19.5556
11760262	19.3056
11760283	19.3056
11760347	20.6944
11760483	19.0556
11760534	19.0556
11760583	19.5556
11760607	17.3889
11760616	17.3889
11760697	17.8889
11760742	17.3889
11760884	18.7222
11761133	18.2778
11761369	18.3611
11761394	19.8611
11761400	18.7222
11761476	18.7222
11761594	19.0833
11761612	18.8333
11761655	18.1944
11761671	18.1944
11761681	18.1944
11761776	18.1944
11761851	18.6667
11761892	17.9722
11761914	17.9167
11762043	19.8611
11762135	15.6667
11762142	16.0833
11762174	15.6667
11762193	16.0556
11762253	17.4167
11762355	17.25
11762365	16.3611
11762399	19.2778
11762438	17.5833
11762481	17.8611
11762630	18.2222
11762820	17.6944
11762827	18.5278
11762845	18.3056
11762992	18.0278
11762996	18.4167
11763023	17.8889
11763027	19.3333
11763127	18.0278
11763166	18.1667
11763209	20.0278
11763307	16.8056
11763340	17.0556
11763406	16.6111
11763444	16.3889
11763475	16.5556
11763712	16.0556
11763715	16.0833
11763780	15.6944
11763821	15.3056
11763829	15.3056
11763947	15.7222
11763965	15.6389
11763985	15.1944
11764037	15.6944
11764117	16.3889
11764201	15.3333
11764264	15.3333
11764282	15.5833
11764347	19.0833
11764477	17.3611
11765663	17.4167
11766405	17.9167
11766412	18.5278
11766527	18.3611
11766588	19.0556
11766614	18.6667
11766761	19.0278
11766951	19.0278
11767175	19.6111
11767219	20.3333
11767321	18.2778
11767394	18.2778
11767402	18.75
11767518	19.1111
11767571	18.0556
11767583	18.2222
11767695	18.7222
11767712	17.6667
11767759	17.6667
11767763	20.3056
11767818	16.0833
11767838	16.1944
11768046	16.7222
11768177	16.0556
11768333	19.1944
11768368	17.6111
11768440	19.75
11768595	18.8333
11768619	18.8333
11768695	18.8333
11768727	19
11768751	19.0278
11768773	18.6111
11768952	17.9444
11769111	17.6111
11769128	18.1111
11769154	17.3611
11769265	15.0278
11769300	15.0278
11769413	17.6389
11769479	17.2778
11769516	17.8333
11769518	19.5833
11769568	18.7778
11769809	18.6667
11769865	18.6667
11769877	18.6667
11769887	19.1667
11769950	19.5
11770014	18.75
11770071	16.9167
11770393	17.9444
11770675	18.0833
11770693	17.9444
11770856	18.25
11770905	17.5278
11770973	17.5278
11771078	21.0556
11771083	17.6944
11771135	18.2778
11771431	17.6667
11771572	19.4722
11771581	18.4722
11771583	18.4722
11771693	20.8056
11771841	19.9722
11772089	20.1389
11772406	20.6667
11772467	19.75
11772561	20.4167
11772734	20.4167
11772752	20.8333
11772753	20.2778
11772756	20.2778
11772886	20.2778
11772922	21.0556
11772976	19.3889
11772998	19.0278
11773011	19.0278
11773271	20.5278
11773361	26.1389
11773399	21.0278
11773400	21.0278
11773567	21.0278
11773572	21.9722
11773645	20.2778
11773705	21.0833
11773793	20.4167
11773805	20.8056
11773882	21.4722
11773918	20.6667
11773990	22.5833
11774153	22.5556
11774168	22.5556
11774245	21
11774655	22.9167
11774685	22.9167
11774932	22.9167
11774986	22.2222
11774990	25.2222
11774995	22.4167
11775023	22.2222
11775100	22.2222
11775234	22.2222
11775267	22.2222
11775329	23.9444
11775352	21.9167
11775410	21.7222
11775430	21.7222
11775455	21.7222
11775467	23.2222
11775479	21.0556
11775480	20.9167
11775503	22.0278
11775514	21.7222
11775521	20.3889
11775614	19.6667
11775646	20.5278
11775682	20.3333
11775748	21.2222
11775887	18.8056
11775910	18.8056
11775962	21.25
11775974	16.75
11776036	17.0278
11776199	16.8611
11776242	15.9444
11776290	15.5
11776304	16.3333
11776395	15.8056
11776490	17.6111
11776599	16.25
11776653	17.2778
11776706	16.8611
11776790	17.8333
11776822	16.3889
11776833	16.5
11776844	16.6944
11776863	19.8889
11776942	19.9444
11776976	18.7222
11777003	20.6389
11777233	20.25
11777244	20.25
11777358	21.4167
11777373	20.5
11777512	20.5
11777570	20.5
11777638	20.5
11777640	20.5
11777665	21.8611
11777696	18.9167
11777724	19.0278
11777757	21.5833
11777785	17.1944
11777798	18.6944
11777808	17.0556
11777851	17.4722
11777866	18.0556
11777908	17.0833
11778091	17.4167
11778136	18.1944
11778214	17.8333
11778309	18.5833
11778420	18.5278
11778439	17.5556
11778493	17.25
11778540	17.25
11778569	17.25
11778570	17.25
11778575	17.25
11778590	17.25
11778634	17.9722
11778675	17.25
11778701	18.0833
11778773	16.8333
11779093	16.2778
11779141	16.25
11779142	17.1667
11779168	14.5556
11779178	14.8333
11779355	15.8611
11779357	15.0556
11779406	15.1667
11779435	15.3333
11779939	16.6111
11780044	14.9167
11780046	14.9167
11780057	14.9444
11780071	15.6667
11780188	14.2778
11780356	14.5833
11780413	15.9444
11780433	15
11780546	14.9722
11780652	15.5
11780988	15.6111
11781006	14.8056
11781104	14.5833
11781183	14.6111
11781211	15.1667
11781508	14.3611
11781513	14.2222
11781528	14.2222
11781751	14.6667
11781809	15.0278
11781820	15.0278
11781825	14.6944
11781997	15.5556
11782002	15.6389
11782094	15.1111
11782095	15.2222
11782166	15.9167
11782322	14.5833
11782668	14.8611
11782710	14.6389
11783209	15.2222
11783306	14.7222
11783341	15.9444
11783413	15.6667
11783507	16.3333
11783515	15.2222
11783711	15.75
11783800	15.7222
11783833	16.8056
11783848	15.3889
11784037	15.5278
11784264	15.6667
11784286	15.8333
11784346	15.75
11784484	15.5278
11784549	16.5278
11784560	16.7222
11784571	16.9722
11784615	16.6111
11785188	16.6111
11785189	16.6111
11785234	17.0833
11785263	15.7222
11785493	16.5556
11785539	2.47222
11785689	2.11111
11785727	2.16667
11785850	1.77778
11785924	1.77778
11785953	1.77778
11786120	2.72222
11786196	0.805556
11786414	0.916667
11786519	1.05556
11786537	0.805556
11786554	0.694444
11786555	2
11786608	2.13889
11786685	1.86111
11786750	1.97222
11786765	1.66667
11786867	2.11111
11786893	3.77778
11786907	1.08333
11786913	1.22222
11786923	1.41667
11786926	1.5
11786940	2.08333
11786942	0.666667
11786943	0.777778
11786944	1.38889
11786961	1.69444
11786998	2.11111
11787053	1.75
11787065	1.88889
11787071	1.61111
11787086	3.05556
11787112	2.30556
11787115	2.75
11787199	2.66667
11787214	3
11787245	3.22222
11787273	2.27778
11787274	2.27778
11787284	3.41667
11787297	1.69444
11787298	1.11111
11787302	3.94444
11787318	2.66667
11787322	1.97222
11787331	4.08333
11787381	3.55556
11787431	3.69444
11788060	3.36111
11788243	2.13889
11788362	1.94444
11788370	1.97222
11788376	1.66667
11788394	2.13889
11788409	2.08333
11788516	1.77778
11788595	2.55556
11788615	2.44444
11788661	1.97222
11788701	2.22222
11788738	2.11111
11788741	2.05556
11788809	2.36111
11788827	4.16667
11788857	2.63889
11788872	2.88889
11788875	3.16667
11788917	2.61111
11788918	2.38889
11788924	2.38889
11788933	2.75
11788949	2.83333
11788967	3.05556
11788976	3.08333
11789085	3.88889
11789155	3.58333
11789161	4.38889
11789208	3.94444
11789233	5.13889
11789245	4.08333
11789246	4.02778
11789263	3.83333
11789278	3.91667
11789329	4.66667
11789374	3.11111
11789379	2.77778
11789398	2.63889
11789407	3.08333
11789443	4.69444
11789479	3.52778
11789484	4.08333
11789528	4.5
11789607	4.75
11789672	5.08333
11789713	3.88889
11789715	3.88889
11789754	4.38889
11789770	1
11789806	0.111111
11789823	0.0277778
11789828	4.41667
11789918	3.66667
11789932	3.61111
11789933	3.61111
11789940	3.61111
11789956	3.61111
11789961	5
11789989	3.11111
11790020	2.83333
11790022	2.66667
11790026	3.47222
11790028	3.5
11790069	3.25
11790110	2.33333
11790128	3
11790134	1.88889
11790136	1.22222
11790145	1.25
11790157	2.11111
11790175	0.138889
11790179	0.166667
11790185	0.638889
11790196	0.666667
11790198	0.0277778
11790212	0.0277778
11790214	2.63889
11790216	0.916667
11790219	0.861111
11790220	0.861111
11790222	1.72222
11790240	3.22222
11790363	2.13889
11790377	1.86111
11790400	2.52778
11790446	1.83333
11790457	1.83333
11790464	2.88889
11790472	1.44444
11790483	1.47222
11790484	1.61111
11790489	1.86111
11790498	0.305556
11790500	0.0833333
11790512	0.583333
11790513	0.194444
11790534	0.25
11790580	0.0833333
11790585	0.0277778
11790598	0
11790607	0.25
11790630	0
11790638	0.444444
11790651	0
11790652	0
11790674	2.86111
11790678	4.02778
11790688	3.61111
11790695	3.33333
11790696	4.52778
11790815	4.38889
11790836	3.30556
11790846	2.91667
11790864	3.86111
11790876	4.44444
11790895	4.36111
11790907	3.41667
11790919	3.33333
11790925	3.33333
11790928	2.80556
11790934	2.69444
11790936	2.83333
11790942	3.05556
11790958	1.83333
11790982	1.27778
11790984	1.72222
11791018	2.5
11791127	1.94444
11791147	1.33333
11791148	1.22222
11791164	1.58333
11791173	0.777778
11791176	0.416667
11791180	0.916667
11791208	0.0555556
11791241	0.0555556
11791255	0.0833333
11791276	0.0555556
11791289	0.0833333
11791291	1.27778
11791315	1
11791316	1.41667
11791327	1.33333
11791398	2.36111
11791406	1.58333
11791411	1.44444
11791413	1.61111
11791427	2
11791450	2.66667
11791509	2
11791530	1.33333
11791541	1.19444
11791552	9.72222
11791606	10.1667
11791644	9.19444
11791654	9.25
11791711	9.86111
11791743	10.0278
11791751	8.75
11791754	9.91667
11791793	9.77778
11791817	9.41667
11791818	10.4444
11791839	10.0833
11791900	9.69444
11791962	10.5556
11791971	9.33333
11791983	10.6944
11792107	9.47222
11792391	10.25
11792412	9.86111
11792419	10.5
11792617	10.6944
11792655	9.66667
11792671	11.2778
11792712	10.1389
11792713	10.4722
11793046	11.9167
11793161	10.4167
11793327	10.4167
11793354	15.3333
11793440	12.3889
11793462	12.5833
11794812	12.1667
11794821	12.1667
11794869	11.9722
11794971	11.8333
11795009	11.7222
11795050	11.7222
11795129	11.7222
11795147	12.1389
11795193	11.8333
11795390	17.3611
11795443	18.5278
11795560	17.75
11795688	17.5556
11795750	17.5556
11795815	18.0556
11795895	17.25
11795945	17.25
11796066	17.25
11796179	17.25
11796251	17.4722
11796516	17.9167
11796517	15.6944
11796567	15.8056
11796766	15.9167
11796904	14.2222
11796977	14.3889
11797009	14.75
11797024	14.6111
11797079	14.1111
11797161	14.4722
11797252	13.9167
11797478	14.4722
11797580	13.9167
11797618	17.8611
11797691	18.0556
11798020	17.7222
11798023	17.7222
11798045	17.7222
11798078	17.7222
11798364	18.1389
11798406	17.4444
11798480	15.75
11798501	14.8611
11798523	16.8333
11798539	16.0556
11798671	15.6389
11798820	15.8333
11798941	16
11799088	15.4722
11799156	16.6111
11799388	14.9167
11799548	14.5833
11799558	14.8611
11799856	15.1111
11799904	14.6944
11800095	14.3611
11800166	14.5833
11800210	14.5556
11800243	14.5278
11800256	14.7778
11800259	14.2222
11800300	14.0278
11800306	14.0278
11800381	14.3056
11800487	14.1944
11800518	14.8056
11800671	14.75
11800710	14.6389
11800860	14.5
11800881	14.4722
11801083	14.6944
11801389	14.4167
11801534	14.2778
11801538	14.2778
11801565	14.5278
11801619	14.4167
11801630	14
11801764	14.0278
11801777	14.4444
11801779	14.3611
11801826	14.8889
11801906	15.2222
11801948	14.5
11801951	14.5
11801981	14.8056
11802038	14.7222
11802079	14.1111
11802310	15.0556
11802384	14.5556
11802411	14.3889
11802458	14.7222
11802545	14.6667
11802574	15.75
11802634	14.6944
11802655	14.8333
11802702	15.3056
11802837	14.5833
11802893	14.5278
11802920	13.8611
11802962	14.8333
11803117	14.5556
11803119	14.6111
11803162	14.6667
11803182	14.5556
11803230	14.5556
11803232	14.8611
11803303	14.5556
11803312	14.5556
11803377	14.9722
11803516	15.7222
11803557	19.4722
11803761	12.5556
11803789	12.5
11803790	12.5
11803835	12.7778
11803871	13.0278
11803897	13.25
11803939	11.25
11804024	11.25
11804044	11.4167
11804158	13.5278
11804182	13.3611
11804225	13.5833
11804259	12.4167
11804374	11.8611
11804375	12.0278
11804418	11.9722
11804482	11.8611
11804513	12.0556
11804660	11.8611
11804664	11.8611
11804716	12.0833
11804724	11.8611
11804831	12.3056
11804861	12.1944
11804871	12.0833
11804929	13.5278
11804935	13.1111
11804970	13.1389
11805001	11.5
11805084	11.5
11805098	11.1944
11805129	11.3889
11805206	10.9444
11805224	10.3889
11805309	11.8889
11805367	12.5556
11805388	11.6111
11805399	11.8333
11805495	11.7222
11805587	12.2222
11805761	12.3611
11805798	12.1944
11805870	12.1389
11805892	15.0833
11806013	10.8333
11806114	10.8333
11806123	11.6944
11806125	11.0278
11806149	10.7778
11806263	10.6667
11806281	10.8889
11806282	10.7778
11806425	10.6389
11806641	10.5556
11806642	10.8889
11806699	10.9722
11806745	11.3056
11806906	10.1667
11806960	10.1667
11807022	10.3889
11807033	10.6667
11807060	10.0278
11807072	13.8611
11807125	12.4167
11807246	12
11807306	11.9444
11807432	12.3611
11807573	12.0556
11807767	12.0833
11807795	12.6389
11807813	12.0278
11808084	12.0833
11808114	12.0833
11808150	12.3611
11808269	11.5556
11808300	11.4444
11808330	11.5278
11808369	11.5278
11808611	13.3611
11808910	13.3611
11808928	13.3889
11808996	13.5278
11809005	13.3056
11809249	13.3056
11809322	13.3056
11809498	13.75
11809605	13.3056
11809654	13.3056
11809657	13.8611
11809694	13.8611
11809808	13.6389
11809829	13.9167
11809880	13.7778
11810094	13.7778
11810199	13.8056
11810292	14.3889
11810408	13.1944
11810527	13.3333
11810746	13.8611
11810781	13.5278
11810881	13.5278
11811015	13.5278
11811104	13.5278
11811370	13.5278
11811574	14.3889
11811675	12.4444
11811684	12.3333
11811709	12.3333
11811851	12.3333
11811935	12.3333
11812012	12.3333
11812085	12.3333
11812125	12.4167
11812138	13.1389
11812160	11.7222
11812257	12.4167
11812282	12.4722
11812462	13.8056
11812518	14.5278
11812551	11.1389
11812627	11.3333
11812731	11.6389
11812993	10.7222
11813002	11.1667
11813033	10.2778
11813085	10.2778
11813107	10.3056
11813112	12.1667
11813222	10.75
11813239	10.75
11813255	10.8611
11813260	10.7222
11813440	10.7222
11813540	10.7222
11813674	10.7222
11813744	10.7222
11813784	11.5556
11813789	9.80556
11813810	9.80556
11813849	10.1389
11813904	9.80556
11813993	9.88889
11814011	10.6111
11814088	11.7222
11814121	11.3333
11814166	10.9444
11814212	10.6389
11814241	12.0556
11814269	10.6389
11814276	10.6389
11814282	10.9444
11814314	12.8333
11814379	11.4444
11814435	11.4444
11814491	11.4444
11814535	11.9444
11814543	11
11814692	10.8889
11814725	10.8889
11814743	10.8889
11814802	10.9722
11814832	14.3333
11814953	5.47222
11814972	5.13889
11814991	6.83333
11814994	6.33333
11815043	5.97222
11815077	7.08333
11815099	6.69444
11815113	6.58333
11815120	6.58333
11815122	6.58333
11815173	4.91667
11815227	4.91667
11815431	4.91667
11815474	6.41667
11815477	6
11815511	6.11111
11815537	5.44444
11815568	5.88889
11815618	5.94444
11815667	5.69444
11815682	4.69444
11815792	4.69444
11815816	4.69444
11815903	8.33333
11816030	5.77778
11816031	5.55556
11816063	6.05556
11816117	5.55556
11816118	6.38889
11816145	5.88889
11816160	6
11816288	5.88889
11816289	5.88889
11816319	5.88889
11816382	6.33333
11816452	6.13889
11816473	5.27778
11816491	6.08333
11816567	4.75
11816587	4.69444
11816736	6.22222
11816772	5.63889
11816790	5.63889
11816848	5.63889
11816877	5.63889
11817125	5.63889
11817178	6.13889
11817272	6.80556
11817397	6.02778
11817472	6.88889
11817496	5.86111
11817523	5.66667
11817807	5.66667
11817916	5.66667
11817932	6.22222
11817943	5.66667
11817944	5.66667
11818044	5.66667
11818087	5.69444
11818112	7.72222
11818215	6.16667
11818260	6.16667
11818490	6.16667
11818872	6.16667
11818919	7.05556
11818937	6.61111
11818993	6.5
11819098	6.5
11819113	6.5
11819180	9.05556
11819182	6.08333
11819196	6.08333
11819300	6.19444
11819367	6.41667
11819386	5.55556
11819430	5.55556
11819572	5.77778
11819615	5.55556
11819673	6.52778
11819764	7.13889
11819782	6.41667
11819833	8.02778
11819877	5.77778
11819919	5.88889
11819957	5.66667
11820104	5.66667
11820169	5.66667
11820310	5.66667
11820324	5.69444
11820413	5.66667
11820442	6.97222
11820484	5.33333
11820729	5.19444
11820748	5.19444
11820758	5.25
11820818	6.22222
11820828	2.36111
11820830	3.94444
11820879	4.25
11820891	3.80556
11820988	4.36111
11825864	4.77778
11825910	3.97222
11826703	3.97222
11826768	4.27778
11826827	3.97222
11827087	4
11827141	5.97222
11827175	3.83333
11827322	4.22222
11827386	4.16667
11827532	4
11827534	3.83333
11827670	4.88889
11827733	3.86111
11827744	5.52778
11827802	3.80556
11827925	4.30556
11827943	4.13889
11827954	7.94444
11828232	5.38889
11830630	4.47222
11830652	4.61111
11830698	4.91667
11834569	4.41667
11834585	4.55556
11834647	5.13889
11834725	3.38889
11834731	3
11834882	3
11834883	3
11834937	3.27778
11834953	3.22222
11835018	2.97222
11835071	3.05556
11835318	3.27778
11835370	2.97222
11835380	4.05556
11835399	2.88889
11835621	4.47222
11835661	5.05556
11835677	4.22222
11835686	4.19444
11839596	4.16667
11839640	4.05556
11839741	3.83333
11839947	3.36111
11840203	8.94444
11840446	8.08333
11840603	8.77778
11840637	8.13889
11840860	8.88889
11840965	10.1667
11841179	8.55556
11841188	8.55556
11841272	12.4167
11841289	10.5833
11841354	10.5833
11841366	10.7778
11841374	11.2222
11841441	10.2222
11841499	10.2222
11841580	11.9722
11841661	9.27778
11841882	12.0833
11841927	10.75
11842158	10.75
11842395	11.5556
11842435	10.9167
11842477	11.5556
11842482	11.0278
11842536	11.7222
11842543	9.13889
11842560	8.47222
11842567	9.69444
11842577	8.47222
11842596	8.55556
11842597	8.47222
11842622	8.47222
11842726	8.80556
11842735	8.72222
11842793	8.13889
11842841	8.11111
11842852	8.02778
11842921	8.19444
11842959	9.05556
11843001	8.27778
11843011	8.27778
11843196	8.88889
11843215	8.19444
11843255	8.38889
11843604	8.19444
11843732	8.5
11843747	8.11111
11843872	8.80556
11844099	8.61111
11844200	8.5
11844268	9.30556
11844425	8.88889
11844738	9.5
11844867	9.33333
11844963	9.38889
11845332	9.19444
11845372	9.66667
11845373	9.38889
11845747	8.08333
11845879	7.97222
11846024	7.97222
11846051	8.08333
11846079	8.16667
11846129	8.75
11846260	8.44444
11846305	8.44444
11846367	8.44444
11846518	8.44444
11846639	8.44444
11846738	8.44444
11846792	8.44444
11846814	8.91667
11846842	8.61111
11846845	8.11111
11846851	8.36111
11846942	8.69444
11846972	8.30556
11847033	8.41667
11847112	4.02778
11847114	4.44444
11847132	3.91667
11847219	3.91667
11847288	3.91667
11847495	4.08333
11847619	4
11847720	3.91667
11847853	3.88889
11847871	3.72222
11847893	4.08333
11847905	3.80556
11847941	3.72222
11847960	3.72222
11848033	4.05556
11848089	3.83333
11848132	3.08333
11848150	3.16667
11848223	3.30556
11848686	3.97222
11848997	3.77778
11849057	3.63889
11849157	4.22222
11849174	4.05556
11849216	4.44444
11849332	4
11849631	6.5
11849634	5.44444
11849639	5.16667
11849740	5.19444
11849742	5.69444
11849759	4.75
11849790	7.94444
11854854	4.08333
11854881	3.61111
11854899	3.52778
11854900	3.83333
11854994	4.44444
11855021	4.11111
11855083	4.25
11855146	3.72222
11855220	3.72222
11855252	3.72222
11855290	4.66667
11855310	4.19444
11855317	4.94444
11855439	4.41667
11855526	4.88889
11855564	3.94444
11855615	4.55556
11855629	3.94444
11855684	3.94444
11855795	5.16667
11855797	4.27778
11855939	3.38889
11855973	3.86111
11856410	5
11856431	3.66667
11856465	3.72222
11856484	3.47222
11856502	4.08333
11856513	3.91667
11856563	3.91667
11856591	3.91667
11856763	3.91667
11856777	3.91667
11856831	3.91667
11857008	3.91667
11857024	4.52778
11857052	4.05556
11857139	4.66667
11857183	4.77778
11857403	3.97222
11857415	3.69444
11857426	3.69444
11857492	3.69444
11857597	3.69444
11857714	4.41667
11857757	3.94444
11857758	3.58333
11857802	4.30556
11857928	4.94444
11858012	5.13889
11858014	4.27778
11858047	4.27778
11858060	4.47222
11858139	3.80556
11858148	4.27778
11858151	3.80556
11858239	4
11858281	3.80556
11858345	3.86111
11858539	4
11858588	3.80556
11858717	4.02778
11858856	5.08333
11858973	4.27778
11859171	4.44444
11859215	5.5
11859641	4.83333
11870878	3.19444
11870894	3.19444
11870938	3.5
11871536	2.91667
11871573	2.75
11871693	4.11111
11871735	4.02778
11871764	3.97222
11871766	3.52778
11871935	3.52778
11872374	4.63889
11872386	5
11872398	4.69444
11872584	4.30556
11872977	3.83333
11873299	3.94444
11873586	4.08333
11873825	5.58333
11874428	2.97222
11874500	2.61111
11874590	4.63889
11875106	3.36111
11875198	3.41667
11875412	3.30556
11875511	3.88889
11875679	4.22222
11875700	3.22222
11877208	3.22222
11877287	3.22222
11878039	3.97222
11878070	3.02778
11878158	2.63889
11878197	2.55556
11878322	3.11111
11878402	2.55556
11878634	2.55556
11878823	2.83333
11879269	2.94444
11879275	1.19444
11879277	2.33333
11879400	2.30556
11879586	3
11880045	2.02778
11880109	2.02778
11880132	2.11111
11880156	1.83333
11880619	1.97222
11880832	1.83333
11880931	2.61111
11881172	2.47222
11881284	2.33333
11881494	2.88889
11881583	1.41667
11881656	1.27778
11881740	1.69444
11881916	2.05556
11882086	3.19444
11882132	2.88889
11882155	3.33333
11882245	3.52778
11882258	2.63889
11882460	2.63889
11882739	2.63889
11883204	3.30556
11883260	2.63889
11883313	2.63889
11883392	3.30556
11883994	2.63889
11884282	2.63889
11884548	2.72222
11884602	2.75
11884771	3.19444
11884775	1.77778
11884794	1.66667
11884797	2.63889
11884832	1.75
11885023	1.27778
11885033	1.27778
11885119	1.58333
11885123	1.69444
11885397	1.5
11885588	1.5
11885744	1.5
11885784	1.75
11885802	1.55556
11885813	0.722222
11885850	0.833333
11885952	0.555556
11885960	2.27778
11886112	1.88889
11886164	1.41667
11886290	1.41667
11886592	2.11111
11886683	1.52778
11886743	0.472222
11886767	0.472222
11886804	0.944444
11886901	0.611111
11886940	0.944444
11887002	1.80556
11887585	1.58333
11887644	3.38889
11887666	2.52778
11888045	3.61111
11888067	3.44444
11888201	5.16667
11888372	5.02778
11888458	3.97222
11888507	4.25
11889055	3.72222
11889069	3.72222
11889080	3.72222
11889309	3.72222
11889720	3.97222
11889787	3.88889
11889986	4.11111
11890009	3.88889
11890010	3.88889
11890248	4.16667
11890253	3.72222
11890344	3.72222
11890386	3.72222
11890404	3.72222
11890607	3.72222
11890639	3.72222
11890643	3.72222
11890659	4.19444
11890758	3.72222
11890837	3.72222
11891084	4.19444
11891254	3.72222
11891287	3.72222
11891361	4.36111
11891425	3.80556
11891807	4.38889
11891827	3.80556
11891843	3.88889
11891872	3.86111
11891964	3.80556
11891985	3.05556
11892025	5.08333
11892063	2.08333
11892078	2.05556
11892361	2.22222
11892504	2.02778
11892528	2.02778
11892570	2.02778
11892584	2.36111
11892598	3.05556
11892691	2.86111
11892709	2.91667
11892794	5.75
11892891	5.08333
11892946	5.08333
11892984	5.66667
11893175	5.08333
11893335	5.25
11893373	5.44444
11893541	5.86111
11893641	4.97222
11893677	2.5
11893929	2.5
11893945	2.5
11893973	2.5
11894141	3.16667
11894181	2.5
11894236	2.5
11894329	3.16667
11894436	2.5
11894437	2.5
11894554	3.16667
11894587	2.5
11894592	2.5
11894660	2.5
11894743	2.5
11894786	2.58333
11894912	2.5
11894917	2.61111
11894933	2.58333
11894934	2.5
11895001	2.55556
11895112	3.27778
11895190	3.83333
11895323	1.5
11895818	1.5
11896049	2.97222
11896071	0.277778
11896091	0.333333
11896191	0.722222
11896359	0.194444
11896429	0.444444
11896709	1.27778
11896855	1.08333
11897827	0.833333
11897848	0.75
11898386	3.75
11899496	3.58333
11899765	3.25
11899919	2.83333
11900006	3
11900032	3.75
11900094	2.72222
11900111	2.83333
11900307	3.02778
11900337	3.30556
11900372	3.52778
11900517	3.25
11900739	3.11111
11900944	3.02778
11900952	3.69444
11901235	2.61111
11901257	2.63889
11901334	4.55556
11901400	3.88889
11901401	3.88889
11901482	3.88889
11901582	3.88889
11901770	8
11901960	4.66667
11902085	4.66667
11902208	4.83333
11902215	5.52778
11902237	4.38889
11902428	3.52778
11902479	3.77778
11902497	1.94444
11902502	4.47222
11902585	3.86111
11902708	3.91667
11902792	6.38889
11902806	3.13889
11902850	3.77778
11902930	3.19444
11903073	3.19444
11903176	3.19444
11903183	3.30556
11903650	3.91667
11903660	0.944444
11903728	0.944444
11903741	1.02778
11903793	0.916667
11903847	1
11903870	0.222222
11903934	0.777778
11904097	0.416667
11904227	0.222222
11904228	1.16667
11904239	0.583333
11904288	0.944444
11904311	0.638889
11904342	0.75
11904347	0.861111
11904366	1.94444
11904382	1.30556
11904386	1
11904388	1
11904391	1
11904392	1
11904514	1.61111
11904589	2.16667
11904617	1.13889
11904653	1.66667
11904766	1.41667
11904789	1.25
11904847	2.02778
11904857	1.52778
11904867	1
11905134	1.38889
11905251	2.41667
11905293	1.72222
11905461	2.88889
11905774	2.30556
11905940	2.30556
11905966	5.58333
11905970	2.72222
11905971	2.72222
11905985	4.19444
11906040	2.75
11906044	1.94444
11906045	1.94444
11906063	2.75
11906245	1.94444
11906402	2.33333
11906424	2.08333
11906449	2.69444
11906481	1.16667
11906527	1.16667
11906529	1.16667
11906540	1.33333
11906896	1.66667
11907071	1.11111
11907074	0.638889
11907078	0.305556
11907084	0.333333
11907204	0.777778
11907249	0.472222
11907257	0.416667
11907368	0.361111
11907895	0.944444
11907957	0.777778
11908018	0.888889
11908037	1.11111
11908060	0.777778
11908113	0.777778
11908225	0.777778
11908318	0.777778
11908424	0.777778
11908439	1.08333
11908596	1.05556
11908729	0.972222
11908742	0.222222
11909059	0.722222
11909304	1.05556
11909848	0.888889
11909938	1.13889
11910011	0.888889
11910064	0.888889
11910215	0.888889
11910484	0.666667
11910671	0.472222
11910726	0.472222
11910795	0.416667
11910797	0.444444
11910931	0.666667
11911133	0.277778
11911184	1.11111
11911389	0.638889
11911403	0.972222
11911437	0.722222
11911548	0.638889
11911792	0.638889
11912007	1.30556
11912022	0.638889
11912051	0.638889
11912237	0.805556
11912536	0.888889
11912686	1.13889
11912699	1.22222
11913224	1.05556
11913524	0.888889
11913659	1.55556
11913857	1.38889
11913953	1.38889
11913954	1.38889
11914106	1.38889
11914151	1.38889
11914173	1.38889
11914362	1.38889
11914457	1.38889
11914570	1.55556
11914671	1.27778
11914673	0.888889
11914751	1.05556
11914821	1.11111
11915030	0.972222
11915097	0.972222
11915150	1.19444
11915174	1.13889
11915179	1.55556
11915260	1.61111
11915326	1.47222
11915339	1.47222
11915451	1.47222
11915480	1.47222
11915554	1.47222
11915687	1.47222
11915693	1.47222
11915728	1.47222
11915797	1.55556
11915829	0.972222
11915861	0.972222
11915914	1.69444
11921635	0.583333
11921658	0.5
11921697	0.611111
11921699	0.888889
11922468	0.5
11922487	0.333333
11922751	0.722222
11922959	0.416667
11922975	0.583333
11923053	0.5
11923236	0.5
11923251	0.638889
11923358	0.527778
11923361	1.16667
11923400	1.19444
11923582	0.666667
11923655	0.638889
11923693	1.55556
11923816	0.888889
11923820	0.694444
11924106	1.38889
11924160	0.944444
11924190	0.805556
11924302	0.694444
11924365	0.944444
11924730	0.861111
11924739	0.861111
11924760	0.861111
11924979	1
11924990	2.5
11925066	2.08333
11925074	1.63889
11925078	1.27778
11925097	2.58333
11925101	0.777778
11925109	0.888889
11926462	1.97222
11926550	0.194444
11926593	0.361111
11926646	0.694444
11926656	0.666667
11926669	0.5
11926670	1.47222
11926899	1.58333
11926943	0.972222
11927017	1.30556
11927028	1.55556
11927350	0.75
11927377	2.30556
11927401	1.58333
11927678	1.58333
11927914	1.58333
11928000	2.52778
11928022	1.80556
11928024	1.88889
11928234	3.61111
11928245	3.75
11928246	2.86111
11928324	2.63889
11928338	2.94444
11928444	3.47222
11928447	2.88889
11928635	2.88889
11928927	4.25
11928955	3.25
11929076	3.58333
11929099	3.16667
11929123	3.16667
11929132	4.02778
11929136	3.02778
11929238	4.38889
11929389	3.88889
11929405	3.91667
11929429	3.44444
11929568	3.77778
11929599	3.38889
11929673	4
11929782	3.38889
11929791	3.36111
11929830	3.86111
11929856	3.22222
11929860	3.5
11929919	4.41667
11929929	3.41667
11929970	3.41667
11929974	4.80556
11930065	4.27778
11930089	3.80556
11930106	4.22222
11930156	5.25
11930178	3.83333
11930185	3.83333
11930188	4.08333
11930250	4.86111
11930265	4.47222
11930427	4.47222
11930617	5.41667
11930777	6.27778
11930852	6.27778
11930865	5.41667
11931098	9.55556
11931101	8.33333
11931196	7.25
11931212	7.25
11931233	7.25
11931309	7.66667
11931645	7.94444
11931647	6.63889
11931666	5.80556
11931782	5.41667
11931817	5.61111
11931834	6.19444
11931869	7.16667
11931870	6.36111
11931940	6.13889
11931980	6.13889
11932015	6.52778
11932060	6.13889
11932063	6.13889
11932109	6.91667
11932160	6.13889
11932286	6.52778
11932371	6.38889
11932378	6.91667
11932384	6.13889
11932583	6.38889
11932633	7.36111
11932636	6.19444
11932676	7.83333
11932685	7.80556
11932706	7.52778
11932861	7.55556
11933000	7.69444
11933020	7.80556
11933105	8.25
11933190	7.08333
11933497	7.08333
11933765	7.86111
11934116	6.02778
11934374	6.16667
11934448	5.61111
11934455	6.16667
11934706	5.58333
11934816	4.33333
11934901	4.33333
11934914	7.16667
11935179	5.25
11935200	5.47222
11935350	5.19444
11935365	5.27778
11935540	6.58333
11935554	4.47222
11935584	4.38889
11935635	4.02778
11935675	3.75
11935707	4.5
11936018	5.11111
11936126	3.16667
11936136	3.05556
11936207	3.5
11936618	3.83333
11936726	3.38889
11936736	3.25
11936807	4.22222
11936953	6.5
11937012	3.58333
11937051	3.61111
11937183	3.36111
11937196	3.36111
11937216	3.36111
11937325	3.5
11937415	4.86111
11937454	3.47222
11937687	3.91667
11937907	5.61111
11937964	4.44444
11937965	5.47222
11938109	2.97222
11938114	3.02778
11938134	3
11938286	3.36111
11938313	3.27778
11938332	3.52778
11938564	3.41667
11938661	3.22222
11938755	3.22222
11938981	7.25
11939522	5.72222
11939579	6.88889
11939705	6.30556
11939722	6.30556
11939865	6.30556
11940059	6.88889
11940122	5.72222
11940135	7.30556
11940334	6.19444
11940414	6.19444
11940456	6.19444
11940480	6.19444
11940492	6.19444
11940572	6.61111
11940573	6.44444
11940654	4.25
11940697	4.41667
11940971	4
11940980	4.55556
11941294	4.58333
11941298	4.72222
11941424	2.11111
11941489	4.83333
11941495	3.69444
11941545	4.55556
11941549	5.86111
11941555	4.88889
11941582	4.88889
11941627	4.88889
11941712	4.88889
11941730	3.36111
11941791	7.97222
11941862	3.33333
11941866	3.33333
11941867	3.33333
11941904	3.33333
11942351	6.02778
11942431	5.63889
11942466	6.63889
11942897	6.36111
11943130	7.27778
11943257	6.91667
11943404	7.27778
11943476	7.47222
11943477	6.61111
11943590	8.61111
11943729	7.27778
11943759	7.19444
11943760	5.94444
11943787	5.94444
11943942	5.94444
11944025	8.19444
11944363	7.86111
11944399	6.38889
11944420	5.94444
11944839	5.75
11945078	5.58333
11945086	5.58333
11945174	6.52778
11945418	5.77778
11945419	4.38889
11945487	4.27778
11945529	7.83333
11945756	8.38889
11945860	8.88889
11946155	8.72222
11946254	8.25
11946435	8.25
11946453	9.61111
11946484	8.61111
11946738	7.66667
11946813	7.66667
11946876	8.05556
11946910	8.19444
11946923	7.27778
11947004	9.02778
11947100	8.11111
11947110	7.88889
11947114	7.86111
11947130	7.86111
11947135	7.86111
11947183	12.0833
11947212	9.69444
11947223	9.58333
11947245	11.8333
11947254	11.0833
11947262	11.4167
11947290	11.25
11947292	11.0833
11947293	11.7222
11947376	11.3611
11947394	11.3611
11947450	12.3056
11947510	15.9722
11947732	13.6667
11947788	13.3333
11947789	13.3333
11947819	14.1111
11947907	14.1111
11947936	13.5
11947939	13.9722
11947945	13.7778
11947951	13.9444
11948055	15.9167
11948057	8.86111
11948138	8.72222
11948169	8.47222
11948255	8.47222
11948257	9.69444
11948268	9.44444
11948319	9.44444
11948407	7.72222
11948530	7.41667
11948576	8.11111
11948686	7.30556
11948706	7.33333
11948747	7.30556
11948836	9.69444
11948840	6.66667
11948841	6.52778
11948871	6.72222
11949079	7.44444
11949284	5.66667
11949399	4.52778
11949476	4.52778
11949510	4.52778
11949516	4.52778
11949640	4.72222
11949656	4.86111
11949871	7.05556
11949987	6.44444
11950123	6
11950142	5.72222
11950670	5.94444
11950729	5.08333
11950890	5.91667
11951076	5.61111
11951287	5.5
11951669	5.5
11951747	5.5
11952438	5.5
11952596	5.86111
11952619	6.19444
11952640	6.08333
11952666	7.05556
11953079	5.33333
11953150	4.52778
11953605	4.80556
11953649	5
11953650	3.83333
11953686	3.83333
11953932	5.63889
11954059	5.27778
11954081	4.77778
11954392	5.13889
11954752	3.41667
11955558	3.83333
11955850	2.5
11955970	2.88889
11956066	2.75
11956096	4.22222
11956289	2.52778
11956423	3.5
11956595	2.88889
11956927	3.63889
11957139	2.33333
11957296	2.91667
11957354	2.94444
11957369	2.5
11957420	1.63889
11957446	2.38889
11957497	1.86111
11957553	2.02778
11957595	2.97222
11957723	2.27778
11957774	3.08333
11957808	3.61111
11957835	2.97222
11958101	3.19444
11958123	2.77778
11958267	2.41667
11958337	3.77778
11958866	3.36111
11958871	3.19444
11958873	3.5
11958875	4.02778
11958994	3.36111
11959008	4.19444
11959062	4.88889
11959086	4.19444
11959135	4.08333
11959136	4.11111
11959150	4.08333
11959316	5
11959369	3.44444
11959431	2.97222
11959504	1.52778
11959583	0.888889
11959762	1.11111
11959801	0.305556
11959810	0.361111
11959820	0.361111
11959840	0.472222
11959842	0.916667
11959862	2.11111
11959871	1.91667
11959877	5.36111
11959890	4.77778
11959892	4.77778
11959893	5.02778
11959917	7.91667
11960008	8.19444
11960013	8
11960060	8.19444
11960062	7.44444
11960067	7.44444
11960070	7.44444
11960075	7.44444
11960079	7.44444
11960090	7.75
11960322	8.52778
11960339	5
11960445	3.86111
11960539	3.02778
11960630	0.694444
11960929	0.861111
11961027	1.69444
11961132	0.527778
11961138	0.555556
11961599	1.16667
11961893	0.5
11961964	0.5
11962221	1.36111
11962372	1.27778
11962437	0.944444
11962524	1.66667
11962955	0.944444
11963836	2.08333
11963904	1.08333
11963936	1.02778
11963985	1.38889
11963986	1.27778
11964222	0.777778
11964402	1.13889
11965075	1.97222
11965107	2.30556
11965205	2.5
11965251	2.19444
11965363	2.08333
11965409	2.36111
11965444	1.61111
11965568	1.61111
11966119	1.61111
11966145	2.5
11966193	1.61111
11966310	1.88889
11966349	1.66667
11966370	1.27778
11966392	2.22222
11966577	1.66667
11966619	2.44444
11966678	2.22222
11966750	2.44444
11966778	1.66667
11967022	1.66667
11967050	1.86111
11967085	1.66667
11967141	1.66667
11967157	1.86111
11967176	1.66667
11967181	1.66667
11967258	2.05556
11967657	2.16667
11967664	1.5
11967679	1.88889
11967680	1.5
11967696	1.5
11967722	1.5
11967812	1.5
11967819	1.5
11967926	1.52778
11967984	1.55556
11968066	1.72222
11968439	1.69444
11968573	1.66667
11968651	1.66667
11968709	1.66667
11968734	1.66667
11968779	1.66667
11968860	1.66667
11968982	2.11111
11969149	1.72222
11969228	0.638889
11969540	0.638889
11969602	1.33333
11969614	0.638889
11969709	0.638889
11969743	0.916667
11970041	0.944444
11970258	0.666667
11970303	0.333333
11970399	0.222222
11970488	0.611111
11970668	0.222222
11971070	0.222222
11971229	0.444444
11971268	0.111111
11971324	0.138889
11971502	0.694444
11972057	0.305556
11972314	0.361111
11972488	1.36111
11972523	0.416667
11972576	0.611111
11972582	0.75
11972588	0.583333
11972778	0.611111
11973268	0.583333
11973359	0.583333
11973454	1.30556
11973547	0.583333
11973578	1.52778
11977151	0.861111
11977194	1.13889
11977260	0.361111
11980552	0.472222
11980817	0.333333
11980895	0.527778
11981136	0.361111
11981189	0.833333
11981264	0.5
11981403	0.444444
11981738	0.444444
11981763	0.444444
11981771	0.472222
11981801	0.555556
11981873	0.305556
11982360	0.388889
11982363	0.472222
11982514	0.277778
11982703	1.05556
11982711	2.11111
11983131	1.27778
11983157	1.61111
11983162	1.41667
11983583	1.75
11983672	2.08333
11984418	0.722222
11984541	0.861111
11984827	1.27778
11984922	1.25
11985005	1.02778
11985058	1.55556
11985456	1.05556
11985665	0.944444
11985828	2.33333
11985896	0.861111
11985945	1.25
11985966	1.63889
11986067	0.888889
11986309	1.66667
11986389	1.27778
11986398	1.72222
11986637	1
11986774	1.52778
11986846	0.666667
11986852	1.08333
11987007	0.694444
11987081	0.916667
11987130	2.63889
11987331	1.58333
11987425	1.44444
11987431	1.33333
11987643	2.02778
11987664	1.16667
11987722	1.13889
11987835	2.83333
11987848	2.11111
11987906	2.66667
11988091	2.36111
11988106	2.52778
11988149	2.52778
11988216	3.08333
11988336	1.58333
11988432	1.91667
11988463	1.80556
11988534	1.80556
11988570	2.52778
11988576	2.5
11988672	2.63889
11988675	1.22222
11988722	1.44444
11988736	2.11111
11988964	1.36111
11989070	2.16667
11989117	0.916667
11989257	1.58333
11989342	1.27778
11989563	3.77778
11989680	3.33333
11990023	3
11990040	5.66667
11990103	5.5
11990129	5.16667
11990191	7.94444
11990278	8.33333
11990386	8.11111
11990391	8.11111
11990407	8.11111
11990409	8.11111
11990410	8.11111
11990492	8.69444
11990533	6
11990606	6.38889
11990786	6.05556
11990831	2.72222
11990965	2.94444
11991032	3.86111
11991120	3.19444
11991209	3.38889
11991224	3
11991295	3.52778
11991398	3.97222
11991631	3.19444
11991721	3.44444
11991743	3.86111
11991775	3.66667
11991800	3.58333
11991843	3.75
11991844	3.25
11991852	3.25
11991855	4.11111
11991864	2.83333
11991890	3.5
11992169	3.47222
11992230	3.33333
11992318	3.33333
11992322	3.91667
11992508	3.33333
11992571	3.58333
11992607	3.66667
11992645	2.72222
11992658	2.72222
11992708	2.66667
11992730	2.72222
11992785	2.86111
11992815	2.83333
11992915	2.77778
11992996	2.77778
11992998	2.77778
11993009	2.77778
11993091	3.16667
11993122	3.16667
11993134	2.83333
11993143	1.47222
11993172	1.69444
11993219	1.88889
11993245	1.41667
11993263	2.25
11993265	1.27778
11993315	1.27778
11993409	2.86111
11993486	1.36111
11993525	1.44444
11993585	2.61111
11993641	1.19444
11993654	1.02778
11993757	1.86111
11993771	1.08333
11993833	1.52778
11994003	1.41667
11994105	1.36111
11994327	1.5
11994440	1.47222
11996099	4.52778
11996231	3.83333
11996456	4.86111
11999533	3.83333
11999537	3.72222
11999540	3.72222
11999708	6.41667
12001023	4.44444
12001262	4.44444
12001836	4.44444
12001967	5.38889
12001990	5
12002407	4.80556
12002445	4.5
12002579	7.19444
12004723	2.5
12004921	2.5
12005038	2.5
12005058	2.77778
12005083	2.91667
12005199	1.77778
12005239	3.02778
12005390	2.86111
12005510	4.16667
12005658	4.27778
12005673	3.69444
12005674	3.69444
12005783	6.05556
12005889	3.66667
12005949	2.94444
12005950	2.47222
12006019	3.63889
12006314	2.86111
12006610	6.25
12007504	3.94444
12007837	4.52778
12007939	3.97222
12008169	3.97222
12008224	3.97222
12008286	6.33333
12008315	3.61111
12008826	4.05556
12008873	3.86111
12008928	4.16667
12009036	4.66667
12009486	2.52778
12010161	2.52778
12010291	1.72222
12010370	1.69444
12010415	2.25
12010436	1.75
12010502	2.61111
12010643	1.22222
12010682	1.72222
12010918	1.55556
12010964	1.36111
12010987	3.44444
12011088	6.88889
12011293	5.86111
12011307	5.86111
12011312	5.86111
12011313	5.86111
12011640	5.86111
12011704	6.02778
12011816	6.55556
12011994	5.22222
12012003	4.41667
12012109	3.91667
12012226	5.05556
12012374	3.55556
12012507	1
12012566	1.16667
12012700	0.777778
12012802	2.02778
12012949	1.13889
12012965	0.972222
12012977	2.19444
12013094	1.27778
12013095	1.19444
12013189	1.19444
12013238	1.33333
12013254	3.08333
12013293	1.16667
12013477	1.47222
12013725	1.08333
12013947	1.52778
12013965	1.44444
12014127	1.27778
12014182	1.36111
12014191	1.83333
12014208	1.27778
12014221	1.02778
12014233	1.13889
12014286	1.36111
12014312	1.52778
12014361	1.30556
12014986	1.30556
12015103	2.02778
12015185	1.52778
12015304	1.30556
12015589	1.55556
12015590	1.38889
12015605	2.19444
12015771	1.94444
12015864	1.69444
12015866	1.69444
12015975	1.69444
12016240	1.69444
12016365	1.69444
12016665	2
12016667	1.41667
12016757	1.19444
12017136	1.33333
12017157	1.30556
12017278	1.41667
12017572	1.08333
12017673	1.58333
12017802	1.91667
12017871	1.36111
12017975	1.36111
12018199	2.19444
12018264	1.30556
12018310	1.77778
12018474	3.08333
12018589	2.72222
12018657	3
12018721	4.22222
12018749	3.36111
12018750	3.36111
12018811	4.16667
12018830	3.02778
12018900	2.88889
12019029	3
12019164	3.05556
12019257	11.8056
12019425	9.33333
12019585	9.58333
12019649	9.25
12020012	9.38889
12020039	9.25
12020161	9.25
12020241	10.7778
12020423	13.3889
12020433	12.9722
12020450	12.9722
12020458	12.9722
12020471	12.9722
12020472	12.9722
12020480	13.5556
12020484	10.9167
12020486	10.9167
12020492	10.9167
12020493	10.9167
12020495	10.9167
12020496	10.9167
12020514	10.9167
12020656	11.4167
12020812	11.1944
12020997	9.25
12021028	9.25
12021096	9.66667
12021313	9.83333
12021468	9.52778
12021540	9.52778
12021767	9.72222
12021962	9.66667
12022211	9.25
12022295	9.83333
12023083	9.44444
12023256	10.0278
12023448	2.75
12023451	1.08333
12023505	1.08333
12023610	0.833333
12023624	2.38889
12023882	2.22222
12024091	2.41667
12024107	2.72222
12024248	2.58333
12024249	2.75
12024298	2.41667
12024416	2.33333
12024644	2.77778
12025087	1.88889
12025158	1.22222
12025303	1.5
12025367	2.33333
12025371	1.5
12025403	1.61111
12025414	1.38889
12025586	1.5
12025591	0.833333
12025857	0.0277778
12025983	0.25
12025994	4.05556
12026007	4.05556
12026132	6.52778
12026276	6.22222
12026292	7.52778
12026389	6.55556
12026414	6.55556
12026421	6.55556
12026422	9.44444
12026457	9.22222
12026473	8.94444
12026492	8.38889
12026518	8.38889
12026553	8.38889
12026705	9.38889
12026766	8.05556
12026789	8.05556
12026867	14.5556
12026951	11.5556
12026997	11.75
12027064	11.75
12027066	14.4722
12027073	14.5278
12027183	14.8056
12027204	13.4167
12027206	13.4167
12027230	13.5833
12027289	13.4167
12027290	13.4167
12027415	13.4167
12027419	13.4167
12027427	13.75
12027435	13.9444
12027456	13.75
12027458	13.75
12027549	13.9444
12027570	13.75
12027574	13.4167
12027575	13.4167
12027576	13.4167
12027731	13.4167
12027766	13.4167
12027799	13.4167
12027843	17.3611
12027850	8.11111
12027932	8.11111
12028057	8.11111
12028205	8.11111
12028367	8.41667
12028417	9.5
12028493	8.66667
12028566	8.97222
12028604	8.66667
12028639	8.66667
12028682	8.66667
12028711	8.66667
12028718	8.66667
12028734	8.66667
12029060	8.75
12029171	9.33333
12029209	5.16667
12029316	7.30556
12029389	6.55556
12029417	6.86111
12029810	6.55556
12030014	8.02778
12030143	6.30556
12030294	5.33333
12030312	5.33333
12030377	9.44444
12030661	7.27778
12030664	9.66667
12030705	9.36111
12030721	9.05556
12030794	9.05556
12031210	9.05556
12031248	9.05556
12031269	9.05556
12031324	9.05556
12031327	10.7778
12031473	10.0556
12031483	10.0556
12031497	10.0556
12031498	10.4444
12031537	10.8889
12031543	10.3611
12031561	9.69444
12031565	9.69444
12031581	9.69444
12031632	10.1111
12031639	9.19444
12031675	7.16667
12031704	7.02778
12031717	7.88889
12031718	8.08333
12031730	7.91667
12031734	7.94444
12031742	7.94444
12031744	5.97222
12031758	6.13889
12031809	14.6667
12031886	10.0556
12031896	10.0556
12031909	10.0556
12031912	10.0556
12031913	10.0556
12031925	10.0556
12031941	10.6111
12031962	5.69444
12032027	6
12032092	3.86111
12032122	4.36111
12032138	4.27778
12032151	4.25
12032202	2.91667
12032215	4
12032217	2.83333
12032238	2.66667
12032272	2.94444
12032322	8.41667
12032601	4.83333
12032748	5.52778
12032835	5.61111
12032848	5.38889
12033309	7.94444
12033360	8.13889
12033365	7.58333
12033602	7.02778
12034026	7.75
12034039	7.05556
12034082	7.94444
12034170	9
12034430	8.27778
12034447	12.3889
12034556	11.6111
12034557	13.9167
12034612	11.75
12034634	12
12034644	11.9167
12034668	15.8611
12034724	13.1389
12034736	13.1389
12034756	13.8056
12034767	12.9722
12034808	12.9722
12034829	13.8056
12034870	11.1389
12035019	11.3333
12035032	11.1944
12035040	10.6944
12035048	10.8333
12035127	12.4722
12035317	11.8611
12035363	11.8611
12035411	11.8611
12035563	11.9444
12035640	12.4722
12035668	10.8056
12035682	10.8611
12035707	10.7778
12035729	11.5
12035753	11.5
12035755	11.3333
12035770	11.75
12035800	11.9167
12036332	11.5278
12036449	11.9444
12036454	11.5278
12036544	11.5278
12036749	11.5278
12036753	11.5278
12036812	11.8611
12036910	11.6944
12036985	11.2778
12037028	11.2778
12037065	11.5278
12037242	11.1944
12037413	11.2778
12037499	11.5
12037720	11.4167
12037784	10.6944
12037801	10.6389
12037876	10.4722
12037948	10.6389
12038068	10.6667
12038073	10.6944
12038124	10.8333
12038249	10.7778
12038398	10.7222
12038423	10.5556
12038424	10.5556
12038511	10.6667
12038561	11.5278
12038568	11.0556
12038608	11.0833
12038649	11.2222
12038676	11.0278
12038740	11.6111
12038856	10.8889
12038869	10.6111
12038913	6.63889
12039150	6.44444
12039309	7
12039316	8.33333
12039607	7.69444
12039799	7.69444
12039971	7.69444
12040353	10.3056
12040435	6.80556
12040468	6.30556
12040510	7.52778
12040539	6.38889
12040633	6.63889
12040883	7.16667
12040970	7.22222
12041166	6.86111
12041202	6.30556
12041544	6.52778
12041645	7.16667
12041725	6.44444
12041860	6.41667
12041959	6.52778
12042012	6.30556
12042102	6.30556
12042207	6
12042305	6.52778
12042412	6.38889
12042719	6.41667
12042742	5.55556
12043075	5.86111
12043245	5.44444
12043374	5.97222
12043477	6.27778
12043514	7.36111
12043674	7.69444
12043754	6.66667
12043821	8.05556
12043845	7.16667
12043855	6.88889
12043946	6.91667
12044192	6.97222
12044398	6.80556
12044418	6.05556
12044574	6.66667
12044587	6.05556
12044707	7.63889
12044752	6.33333
12044834	6.33333
12044882	8.33333
12044940	7.55556
12044951	7.61111
12044989	6.69444
12045031	7.91667
12045093	7.91667
12045436	7.19444
12045511	7.16667
12045601	6.86111
12045678	7.94444
12045691	6.83333
12045898	7.58333
12045908	6.88889
12046036	6.75
12046264	6.91667
12046319	7.97222
12046331	6.5
12046332	6.72222
12046829	6.80556
12047139	6.88889
12047313	7.63889
12047441	6.47222
12047467	6.66667
12047606	10.4722
12047780	2.72222
12047829	3.55556
12047853	2.77778
12048041	3.27778
12048088	4.36111
12048236	4.61111
12048484	3.44444
12048657	3.44444
12048773	4
12049331	3.66667
12049415	7.11111
12049445	5.97222
12049463	5.27778
12049478	6.55556
12049588	6.33333
12049596	4.86111
12049618	4.58333
12050013	4.83333
12050093	3.77778
12050644	2.47222
12050742	2.91667
12050943	3.88889
12050997	3.72222
12051101	3.75
12051118	4.58333
12051200	3.44444
12051260	3.44444
12051279	3.38889
12051575	3.30556
12051578	3.61111
12051654	2.83333
12051735	3.47222
12051818	3.63889
12051937	3
12051971	3.27778
12052048	3.44444
12052065	3.69444
12052080	4.11111
12052105	3.91667
12052380	3.83333
12052382	4.13889
12052388	4.22222
12052390	2.55556
12052392	10.6389
12052394	10.6111
12052914	11.5556
12053088	10.9167
12053306	10.6111
12053402	10.6389
12053596	11.1389
12053617	10.7222
12053703	10.2778
12053807	9.94444
12053945	11
12054024	10.3056
12054074	13.0278
12054080	11.7778
12054219	11.7778
12054367	12.2778
12054507	12.3056
12054602	12.3889
12055063	12.4167
12055373	10.8611
12055381	10.8611
12055397	11.6667
12055432	10.5556
12055440	10.7222
12055554	10.8889
12055592	9.75
12055655	10.0278
12055722	9.33333
12055788	9.25
12055791	10.5278
12055873	10.0278
12055894	10.3333
12056003	10.1944
12056202	11.3889
12056375	11.2222
12056451	11.1111
12056505	10.6667
12056532	9.77778
12056534	11.2778
12056546	9.02778
12056580	8.61111
12056599	9.5
12057036	9.33333
12057540	8.63889
12057792	8.94444
12058185	9.16667
12058231	9.83333
12058340	10
12059189	9.83333
12059256	9.44444
12059362	9.94444
12059389	11.5833
12059393	10.8889
12059491	11.1389
12059620	11.7778
12059687	11.5
12059824	10.6389
12059827	11.5278
12059839	11.1667
12059866	11.1667
12060116	11.7778
12060163	10
12060165	10
12060208	10.1944
12060226	10.2778
12060275	10.0278
12060331	12.1389
12060368	11.2222
12060377	11.8889
12060512	12.0833
12060519	10.8611
12060546	10.8611
12060577	11.0278
12060597	10.4167
12060611	11.1667
12060707	11.5556
12060711	11.2222
12060714	8.86111
12060761	8.86111
12060767	10.2778
12060978	8.83333
12060999	9.88889
12061138	9.72222
12061176	9.13889
12061329	9.47222
12061342	9.55556
12061399	9.66667
12061551	9.36111
12061777	9.27778
12061780	9.72222
12061839	9.19444
12061874	10.6667
12062178	9.72222
12062211	10.1667
12062417	10.1389
12062492	9.80556
12062499	11.0556
12062500	9.44444
12062644	10.1667
12062683	9.55556
12062750	9.44444
12063057	9.80556
12063084	9.52778
12063354	10.8889
12063366	10.0278
12063558	9.05556
12063584	9.63889
12063592	9.58333
12063710	10.6667
12063852	9.72222
12063972	10
12064115	9.72222
12064152	10.4722
12064205	9.13889
12064213	9.13889
12064312	9.19444
12064400	9.05556
12064832	10.5
12064954	9.75
12065064	9.61111
12065105	9.75
12065277	11.3056
12065572	11.0278
12065751	10.5278
12065931	10.6944
12066087	10.8889
12066182	10.6111
12066219	11.9722
12066257	9.94444
12066295	9.94444
12066337	10.4167
12066352	10.0833
12066355	9.77778
12066409	10.7222
12066436	9.86111
12066526	11.9167
12066535	11.0556
12066575	10.9722
12066580	10.9722
12066630	11.1667
12066647	11.9167
12066691	13.3889
12066738	11.6667
12066745	11.6389
12066756	11.5278
12066814	11.5278
12066838	11.5278
12066958	11.5278
12067147	11.5278
12067165	13.2778
12067335	9.72222
12067344	9.5
12067466	11.8611
12067737	9.55556
12067761	11.5556
12067858	10.9722
12067989	10.6667
12068535	10.7778
12068753	9.86111
12068806	5
12069623	7.11111
12069739	5.5
12069745	5.69444
12069886	6.22222
12069927	5.63889
12070023	5.38889
12070034	7.11111
12070336	5.27778
12070352	4.61111
12070398	4.61111
12070473	5.55556
12070544	4.36111
12070691	3.94444
12070716	3.97222
12070717	3.77778
12070718	3.77778
12070719	4.02778
12070721	4.58333
12070859	4.83333
12070930	4.63889
12070970	4.47222
12070989	5.52778
12070992	5.36111
12071011	5.36111
12071026	5.36111
12071102	5.41667
12071119	7
12071160	6.88889
12071164	6.08333
12071166	5.69444
12071168	5.08333
12071170	5.66667
12071172	6.08333
12071365	5.33333
12071369	5.05556
12071379	4.44444
12071609	3.61111
12071721	4.13889
12071867	3.69444
12071919	3.25
12072143	3.80556
12072307	3.36111
12072379	4.02778
12072496	3.36111
12072566	3.52778
12072599	4.80556
12072621	4.11111
12072659	3.77778
12072676	3.41667
12072680	2.94444
12073114	2.52778
12073307	2.38889
12073581	3.41667
12073608	2.61111
12073661	3.91667
12073699	3.41667
12073824	4.08333
12074049	3.88889
12074087	5.22222
12074870	5.13889
12074929	6
12075147	3.97222
12075166	4.41667
12075262	4.25
12075332	4.08333
12075426	4.08333
12075596	4.30556
12075614	4.22222
12075722	4.36111
12075939	4.13889
12075943	4.13889
12075947	4.41667
12076044	5.5
12076589	3.77778
12076633	3.61111
12076730	3.86111
12077003	3.75
12077007	3.72222
12077017	4.16667
12077065	3.22222
12077157	3.91667
12077196	3.41667
12077320	3.30556
12077525	3.91667
12077653	3.30556
12077753	3.80556
12077808	2.88889
12077989	2.91667
12078166	2.69444
12078437	3
12078603	3.80556
12078682	3.36111
12078759	3.44444
12078762	3.08333
12078830	4.47222
12078869	3.22222
12079079	3.44444
12079082	3.16667
12079131	5.08333
12079135	4.36111
12079137	4.13889
12079139	6
12079230	5.33333
12079284	5.38889
12079441	5.77778
12079481	5.02778
12079623	5.33333
12079710	5.36111
12079713	4.30556
12079729	5.19444
12079861	5.41667
12079976	4.94444
12080023	4.94444
12080257	5.30556
12080843	6.19444
12080889	4.41667
12080895	4.16667
12081258	7.13889
12081304	5.13889
12081310	5.27778
12081541	6.38889
12081665	5.86111
12081698	5.75
12081854	5.61111
12081902	5.44444
12082015	6.05556
12082019	4.16667
12082033	4.72222
12082285	5.11111
12082313	3.02778
12082370	5
12082452	4.94444
12082510	4.86111
12082638	4.38889
12082647	5.77778
12083218	6.13889
12083344	5.88889
12083408	5
12083514	5
12083628	5
12083690	7.08333
12083856	7.69444
12083942	7.19444
12084306	7.19444
12084395	7.19444
12084456	7.19444
12084489	8.02778
12084490	6.36111
12084807	6.44444
12084901	6.36111
12084908	6.44444
12084920	8.02778
12085029	7.19444
12085034	7.19444
12085038	7.19444
12085067	7.19444
12085114	7.72222
12085144	6.36111
12085149	6.36111
12085297	6.77778
12085589	6.36111
12085638	6.36111
12085679	7.36111
12085805	6.44444
12085841	6.77778
12085964	7.13889
12085969	3.30556
12086056	3.47222
12086159	3.22222
12086160	3.22222
12086200	4.58333
12086259	5.69444
12086304	5.47222
12086376	6.13889
12086452	5.55556
12086584	5.61111
12087053	5.72222
12087799	5.63889
12087838	5.77778
12087979	5.97222
12089043	5.61111
12089045	5.61111
12089090	6.13889
12089091	5.77778
12089113	5.27778
12090175	5.44444
12090221	5.77778
12090374	8.22222
12090460	7.58333
12090548	6.5
12090550	6.5
12090640	7
12090759	6.72222
12090814	6.38889
12090901	5.02778
12090924	4.36111
12091304	4.36111
12091352	4.66667
12091450	4.63889
12091669	4.41667
12091820	4.66667
12093257	3.5
12093318	3.63889
12093672	3.22222
12093734	3.61111
12093796	3.38889
12093804	3.33333
12093838	3.33333
12093876	2.86111
12093887	4.36111
12094238	3.97222
12094332	3.86111
12094392	4.75
12094586	3.91667
12094685	4.08333
12094915	3.91667
12095000	5.19444
12095018	3.33333
12095126	3.33333
12095254	4.77778
12095430	5
12095797	4.25
12095954	3.77778
12095984	3.97222
12096070	3.75
12096091	4.41667
12096127	3.72222
12096138	3.63889
12096191	3.88889
12096387	4.72222
12096542	3.36111
12096720	4.41667
12096727	3.66667
12096818	4.13889
12096932	4.02778
12097081	6.22222
12097425	4.36111
12097426	2.33333
12097431	2.38889
12097437	1.80556
12097480	6.02778
12102078	5.91667
12102099	5.38889
12102133	5.13889
12102233	7.38889
12102285	7.33333
12102384	7.05556
12102404	6.72222
12102467	7.5
12102503	6.72222
12102505	7.08333
12102742	6.80556
12102809	6.72222
12102984	7.11111
12103001	6.13889
12103116	6.33333
12103253	6.22222
12103315	6.38889
12103368	6.22222
12103375	6.55556
12103579	6.66667
12103635	6.55556
12103766	6.72222
12104093	6.75
12104159	6.97222
12104267	6.5
12104707	6.88889
12104826	7.27778
12105481	6.13889
12105669	6.75
12106136	6.91667
12106176	7.91667
12106355	6.41667
12106451	6.97222
12106539	7.19444
12106628	6.22222
12107003	6.22222
12107182	7.11111
12107778	6.55556
12107810	6.13889
12107851	6.33333
12107863	6.13889
12107875	6.30556
12107917	6.33333
12107939	6.05556
12108414	6.66667
12108753	6.80556
12108824	6.47222
12108913	7.08333
12109276	6.55556
12109281	6.88889
12109646	6.38889
12109679	7.13889
12109900	6.63889
12110017	7.19444
12110030	6.83333
12110628	7.66667
12110759	6.61111
12110931	8.16667
12110934	5.88889
12110937	5.88889
12111079	6.13889
12111130	7.47222
12111314	7.30556
12111686	7.88889
12111785	7.30556
12111913	7.30556
12111928	7.30556
12112014	7.30556
12112024	7.30556
12112112	7.30556
12112644	9.16667
12112870	8.13889
12112886	8.13889
12112919	8.13889
12112934	8.38889
12112992	8.97222
12113235	8.05556
12113376	8
12113552	8.22222
12113617	8.77778
12113628	8.5
12113655	7.55556
12113702	7.11111
12113720	7.16667
12113740	8.80556
12113769	7.36111
12114098	6.72222
12114283	7.27778
12114548	7.44444
12114552	5.97222
12114556	5.97222
12114819	5.94444
12114890	6.22222
12114969	6.27778
12115002	6.55556
12115030	6.5
12115084	6.19444
12115124	6.19444
12115185	7.25
12115281	6.61111
12115348	7.22222
12115435	7.08333
12115460	7.16667
12115533	6.63889
12115691	6.88889
12115777	7.13889
12115783	8.94444
12115905	8
12115945	8.61111
12115948	7.30556
12116034	9.80556
12116738	8.61111
12116755	9.02778
12116933	8.80556
12117052	9.47222
12117166	8.88889
12117393	9.41667
12117422	8.75
12117460	9.47222
12117482	8.75
12117552	8.75
12117612	10.3889
12117635	6.86111
12117650	6.86111
12117662	8.83333
12117752	8.13889
12117756	9.66667
12117760	8.77778
12117766	8.77778
12117811	9.5
12117847	9.13889
12117933	9.13889
12117941	9.25
12118189	9.75
12118193	9.61111
12118221	9.11111
12118473	9
12118665	9
12118729	3.13889
12118762	5.63889
12118854	3.77778
12118893	5.80556
12119165	3.94444
12119223	4.72222
12119247	4.16667
12119305	5.33333
12119424	4.5
12119748	4.80556
12119751	4.36111
12119789	4.47222
12120208	4.30556
12120303	4.47222
12120392	5.63889
12120438	3.11111
12120447	4.19444
12121082	3.72222
12121083	3.25
12121107	3.33333
12121124	2.86111
12121212	3.38889
12121425	2
12121484	2.47222
12121608	2.19444
12121666	2.36111
12121718	2.55556
12121849	3.47222
12121932	2.97222
12121955	2.97222
12122016	2.63889
12122054	2
12122219	1.61111
12122328	1.52778
12126372	2.52778
12126403	0.444444
12126405	11.8611
12126412	11.9167
12126455	12.0556
12126481	12.9167
12126507	12.5556
12126627	13.3056
12126661	12.7222
12126810	12.5556
12126811	13.6389
12126938	13.1389
12126948	13.1667
12127017	12.5556
12127018	12.5556
12127049	13.1667
12127054	12.5556
12127117	13
12127135	12.4444
12127165	13.0278
12127322	13.3333
12127474	15.7778
12127508	13.6111
12127592	13.75
12127593	13.5833
12127624	13.8333
12128001	13.1944
12128087	12.0833
12128154	12.0833
12128254	12
12128280	12
12128399	13.6667
12128406	13.0556
12128438	12.8333
12128560	12.8333
12128634	14.3333
12128676	11.6389
12128721	11.2222
12128724	11.5833
12128745	11.4722
12128756	11.25
12128802	11.75
12128818	11.3889
12128862	11.6111
12128872	14.8611
12129041	13.4167
12129405	13.3056
12129459	14.9167
12129641	17.4444
12129706	17.6111
12129869	17.0278
12130503	17.0278
12130594	17.0278
12130672	17.0278
12130694	17.0278
12130706	17.0278
12130732	17.0278
12130929	17.1667
12131040	17.0278
12131061	17.0278
12131395	17.1667
12131422	17.0278
12131493	17.0278
12131498	17.0278
12131538	17.0278
12131543	17.0278
12131549	17.0278
12131614	17.0278
12131652	18.4722
12131680	16.1667
12131700	16.1667
12131751	16.1667
12131761	16.1667
12131781	16.1667
12131865	16.1667
12131894	16.1667
12131898	16.1667
12131945	16.3056
12132083	17
12132628	14.1667
12132857	14.1389
12132902	14
12132914	14
12132931	14.4444
12133137	14.3056
12133163	14.1389
12133391	14.3056
12133535	14.5833
12133694	14
12134049	14.4167
12134243	14.8611
12134350	13.0278
12134534	13.25
12134568	12.9167
12134899	12.9167
12135247	12.9167
12135321	12.9167
12135341	13.1389
12135445	12.9167
12135715	12.8056
12135787	13
12135807	11.8056
12135870	11.6667
12136241	11.6667
12136280	11.6667
12136730	12.3056
12136914	11.8611
12136994	11.3333
12137006	11.4722
12137208	12.0833
12137260	12.25
12137294	12
12137297	12.9722
12137333	12.6111
12137445	12.1111
12137586	12.5556
12137858	12.1111
12137960	13.3056
12137962	13.25
12138025	15.1111
12138281	14.1389
12138371	14.1389
12138399	14.1389
12138519	14.4444
12139268	15.1111
12139344	11.6389
12139851	12.0556
12139994	11.8889
12140193	12
12140268	11.8611
12140287	11.6111
12140357	12.1944
12140449	11.8611
12140796	11.1667
12141241	11.2778
12141289	12.9167
12141461	11.7778
12141491	12
12141537	12.3611
12141617	12.8056
12141657	12
12141707	14.8889
12142214	13.1111
12142236	13.1111
12142333	13.1111
12142352	13.9167
12142428	13.8333
12142432	13.8611
12142678	14.3056
12142689	13.8611
12142766	12.8889
12143072	12.8889
12143346	15.7222
12143353	12.5278
12143430	12.5
12143592	12.5278
12143639	12.8333
12143737	13.8056
12143808	12.0556
12143867	12.2778
12143901	12.5833
12143915	12.6944
12143963	12.5556
12144081	12.5556
12144144	12.75
12144145	11.8056
12144150	12.7778
12144209	12.3611
12144347	12.5
12144411	13.6111
12144505	12.7778
12144511	13.0833
12144678	13.1111
12144857	12.6944
12144905	12.8333
12144969	11.5556
12145090	11.4722
12145122	11.4722
12145189	11.4722
12145222	12.0833
12145267	12.0833
12145628	11.5278
12145646	11.5278
12145663	12.8056
12145919	11.6111
12146017	12.2222
12146125	14.3611
12146419	14
12146434	14.0833
12146449	13.8333
12146581	14.7222
12146595	14.6389
12146688	13.8056
12146879	13.9167
12147024	16
12147055	13.9722
12147097	13.9722
12147102	13.9722
12147170	14.3056
12147408	15.4444
12147612	13.1944
12147911	13.1944
12147966	13.8611
12147970	14.4444
12148032	13.0278
12148128	15.3056
12148161	14.1389
12148301	14.3056
12148697	14.7222
12148812	13.2778
12148828	13.75
12148983	11.8056
12148994	17.3889
12148995	15.5833
12148997	16.2222
12149143	15.5
12149180	15.5
12149211	16.6667
12149242	15.2222
12149312	16.25
12149320	16.0833
12149572	16.1944
12149593	15.75
12149743	16.4167
12149825	16.0278
12149900	17.75
12150041	15.5833
12150193	15.5833
12150293	15.8056
12150305	16.2778
12150311	16
12150388	17
12150416	16.9444
12150469	17.3056
12150500	15.2778
12150618	15.2778
12150640	15.2778
12150658	18.0833
12150670	14.7778
12150718	16.6944
12150743	16.8056
12150767	16.4722
12150777	16.3333
12150884	16.3333
12150989	19.5
12151005	14.7222
12151289	14.8889
12151317	15.4167
12151429	15.75
12151485	15.2222
12151531	15.0556
12151536	23.1944
12151571	20.1944
12151593	20
12151632	20
12151650	20
12151651	20
12151713	20
12151738	20
12151785	22.0278
12151793	20.6667
12151827	20.6667
12151863	20.8611
12151888	20.6667
12151950	21.0556
12152005	19.3333
12152043	19.3333
12152066	18.9444
12152075	18.9444
12152076	22.9444
12152089	17.3611
12152092	17.6111
12152097	14.6111
12152128	14.3333
12152181	14.4722
12152200	14.3333
12152208	16.1389
12152224	14.4722
12152227	14.6667
12152242	14.4722
12152264	17.25
12152330	15.1667
12152341	15.1667
12152382	15.2778
12152518	17.3889
12152576	16.25
12152601	16.1667
12152606	16.0556
12152654	17.5556
12152731	16.4722
12152779	16.8611
12152786	15.6111
12152823	15.6111
12152839	16.3611
12152867	14
12152889	14
12152912	18.2222
12152945	16.9444
12152946	8.55556
12152962	8.36111
12152964	8.5
12152972	7.83333
12152974	7.80556
12152976	7.86111
12152980	7.83333
12152990	6.86111
12153010	6.63889
12153022	8.47222
12153050	3.02778
12153067	2.94444
12153092	3.88889
12153126	2.88889
12153127	2.88889
12153167	3.66667
12153169	2.80556
12153170	2.86111
12153175	2.83333
12153207	3.75
12153208	3
12153215	3.91667
12153264	3.27778
12153265	2.91667
12153302	5.91667
12153450	4.75
12153456	4.58333
12153458	4.58333
12153463	4.58333
12153481	4.58333
12153488	5.63889
12153489	4.94444
12153501	4.94444
12153502	4.94444
12153503	4.94444
12153510	4.94444
12153511	4.94444
12153512	4.94444
12153534	5.30556
12153559	3.88889
12153692	5.05556
12153713	3.38889
12153815	3
12153821	2.88889
12153859	5.16667
12153934	4.13889
12153974	4.69444
12154043	4.27778
12154049	4.66667
12154066	4.58333
12154116	6.02778
12154330	3.22222
12154405	3.72222
12154481	8.94444
12154525	7.44444
12154535	7.16667
12154549	7.75
12154560	9.30556
12154565	8.30556
12154566	8.30556
12154593	8.52778
12154607	8.11111
12154763	8.58333
12154834	7.5
12154835	8.27778
12154911	4.19444
12154948	5.36111
12154995	4.69444
12155068	4.58333
12155102	4.38889
12155184	7.83333
12155187	5.11111
12155193	5.11111
12155232	5.11111
12155233	5.11111
12155247	7
12155266	2.86111
12155271	4.72222
12155344	3.30556
12155389	3.11111
12155510	3.30556
12155520	4.83333
12155570	2.80556
12155628	2.41667
12155635	3.38889
12155669	7.69444
12155672	6.63889
12155730	7.22222
12155741	6.97222
12155768	8.55556
12155769	9.66667
12155814	8.97222
12155886	8.69444
12155922	9.08333
12155976	8.72222
12155991	9.11111
12156019	8.72222
12156042	8.83333
12156066	8.72222
12156093	11.25
12156105	6.11111
12156106	6
12156128	7.16667
12156142	6.61111
12156184	6.72222
12156190	5.44444
12156213	7.11111
12156233	4.47222
12156236	2.63889
12156237	3.19444
12156242	2.97222
12156265	3.22222
12156313	3.86111
12156324	3.66667
12156398	3.33333
12156403	3.97222
12156411	4.16667
12156433	3.83333
12156441	4.02778
12156466	11.4722
12156507	11.1389
12156586	10.9722
12156590	11.3056
12156591	10.4167
12156600	11.2222
12156654	15.75
12156977	12.7222
12156990	11.8889
12156995	11.5556
12156997	12.5278
12157074	11.9722
12157075	10.75
12157306	12.8333
12157311	12.8056
12157317	12.0833
12157438	13.3611
12157445	12.1111
12157477	12.25
12157491	10.5278
12157517	9.77778
12157534	9.58333
12157574	12.3056
12157619	11.0278
12157634	11.0278
12157658	10.6111
12157664	10.6944
12157665	11.8056
12157726	9.38889
12157730	9.30556
12157849	11.8611
12158044	9.86111
12158095	9.97222
12158187	10.2222
12158204	10.8889
12158315	9.75
12158352	9.63889
12158416	10.3056
12158482	10.6944
12158704	10.9722
12158731	10.9722
12158764	11.3611
12158900	10.8056
12158927	10.8056
12159006	14.6389
12159023	11.8056
12159035	11.8056
12159076	12.1944
12159106	12.1111
12159133	11.9167
12159190	13
12159257	11.2222
12159313	11.2222
12159321	11.4167
12159353	10.9722
12159414	9.30556
12159641	9.52778
12159644	9.55556
12159655	10.8889
12159718	7.52778
12159732	7.61111
12159739	7.88889
12159743	14
12159766	12.2222
12159838	11.9722
12159854	11.8889
12159899	11.8889
12159948	11.8889
12160061	11.8889
12160068	13.3889
12160084	12.0556
12160187	12.0556
12160219	12.2222
12160220	12.25
12160245	11.8056
12160279	10.3333
12160310	10.3333
12160336	10.3333
12160341	18.6944
12160391	12.6111
12160413	12.6111
12160452	12.6111
12160509	12.6111
12160572	12.6111
12160655	13.3889
12160707	12.3056
12160708	10.6667
12160749	10.8333
12160752	11.0278
12160779	10.8611
12160868	12.5278
12160908	10.1111
12160909	10.1389
12160914	10.3333
12160920	9.86111
12160931	12.6111
12160988	10.25
12161033	10.1944
12161051	10.1389
12161067	10
12161128	10.4167
12161215	10.7778
12161248	11.6944
12161255	9.52778
12161266	10.2778
12161318	9.91667
12161340	9.44444
12161449	9.44444
12161521	10.8889
12161585	6.19444
12161651	7.44444
12161653	6.25
12161704	6.19444
12161716	6.72222
12161721	6.19444
12161768	6.19444
12161804	6.19444
12161836	6.19444
12161841	6.91667
12161922	6.19444
12161968	10.1944
12162022	8.75
12162023	8.75
12162024	8.75
12162054	8.75
12162065	9.27778
12162071	7.91667
12162098	8.41667
12162131	6.16667
12162132	5.63889
12162172	5.69444
12162252	6.88889
12162277	5.69444
12162312	5.66667
12162320	5.94444
12162338	5.83333
12162344	5.83333
12162454	5.77778
12162510	5.94444
12162521	5.66667
12162523	5.72222
12162547	5.66667
12162731	5.66667
12162980	5.72222
12163196	5.72222
12163217	5.77778
12163289	5.88889
12163483	7.72222
12163490	7.61111
12163524	7.47222
12163888	7.36111
12164009	7.36111
12164016	7.63889
12164039	7.61111
12164051	5.63889
12164083	5.61111
12164087	5.83333
12164163	6.83333
12164371	6.22222
12164456	7.5
12164459	10.4444
12164471	9.27778
12164573	9.27778
12164582	9.27778
12164633	9.27778
12164636	9.27778
12164904	9.66667
12165114	8.75
12165217	10.9167
12165267	7.25
12165590	7.11111
12165670	7.5
12165738	6.97222
12165739	6.97222
12165755	8.16667
12165763	5.69444
12165776	5.97222
12165792	6.72222
12165910	6.63889
12165918	6.83333
12165933	8
12165978	7.61111
12166031	7.41667
12166043	7.77778
12166057	10.5278
12166115	8.25
12166238	8.16667
12166349	9.05556
12166407	8.47222
12166454	8.47222
12166466	8.47222
12166490	9.08333
12166571	6.86111
12166576	6.5
12166657	8.69444
12166764	7.91667
12166768	7.91667
12166900	8.11111
12166950	8.30556
12167256	7.66667
12167327	8.44444
12167408	6.08333
12167424	6.08333
12167438	6.08333
12167447	6.08333
12167529	6.08333
12167562	6.08333
12167635	6.80556
12167679	6.08333
12167783	6.52778
12167789	10.4722
12167849	9.80556
12167866	9.80556
12167870	9.80556
12168028	9.80556
12168051	9.80556
12168272	10.0556
12168370	10.25
12168420	10.5833
12168434	5.72222
12168558	5.83333
12168707	7.77778
12168940	5.94444
12169069	6.52778
12169122	8.19444
12169124	9
12169270	9.33333
12169429	8.77778
12169808	8.44444
12170040	9.22222
12170210	9.55556
12170497	10.75
12170512	9.16667
12170567	8.30556
12170594	9.41667
12170596	8.52778
12170653	8.75
12170741	7.94444
12170769	7.94444
12171058	8.83333
12171217	6.61111
12171291	5.94444
12171405	6.02778
12171412	9.91667
12171559	9.44444
12171668	9.52778
12171700	10.1944
12171877	9.83333
12172150	9.80556
12172165	9.36111
12172195	9.19444
12172342	9.02778
12172350	9.5
12172353	9.83333
12172546	9.36111
12172590	9.36111
12172628	9.36111
12172763	11.6389
12172796	6.75
12172890	6.94444
12172894	6.75
12172903	8.13889
12173026	8.5
12173058	2.22222
12173083	2.22222
12173114	2.05556
12173115	1.66667
12173181	1.61111
12173289	2.30556
12173293	1.11111
12173312	1.58333
12173313	1.11111
12173375	1.88889
12173394	2.47222
12173617	2.05556
12173681	2.05556
12173738	2.22222
12173755	2.5
12173801	4.19444
12173854	1.44444
12173858	1.44444
12173942	2.63889
12174053	1.86111
12174313	1.75
12174347	1.72222
12174383	1.52778
12174392	1.86111
12174531	1.5
12174537	1.66667
12174650	2.02778
12174771	1.61111
12174776	1.61111
12174798	1.61111
12175053	1.61111
12175114	1.61111
12175177	1.61111
12175262	1.61111
12175440	1.61111
12175453	1.61111
12175500	1.61111
12175535	1.61111
12175705	1.72222
12175761	1.41667
12175909	1.13889
12175910	0.0555556
12175913	1.25
12175921	0.472222
12175926	11.1111
12176071	11.4444
12176078	11.5833
12176169	10.75
12176211	10.7778
12176262	10.75
12176346	11.25
12176446	11
12176480	10.9722
12176503	10.9722
12176714	10.9722
12176848	10.9722
12176861	10.9722
12177223	10.9722
12177233	11.3611
12177254	11.1389
12177364	11.4444
12177438	10.6389
12177542	10.6944
12177660	10.8889
12177677	10.6389
12177753	10.6389
12177830	11.4167
12177835	11.3611
12177962	11.3611
12178180	11.3611
12178207	11.3611
12178210	11.3611
12178294	11.3611
12178379	11.3611
12178422	11.3611
12178444	11.3611
12178500	11.3611
12178643	11.3611
12178663	11.3611
12178785	11.3611
12178792	11.3611
12178830	11.3611
12178926	11.4722
12178969	11.2222
12179004	10.9167
12179092	10.8056
12179167	10.8056
12179250	10.8056
12179359	10.8056
12179378	10.8056
12179392	12.0278
12179419	11.6944
12179535	11.6944
12179591	11.6944
12179672	11.6944
12179721	11.6944
12179771	11.6944
12179820	11.6944
12179854	11.6944
12179877	11.6944
12179962	11.6944
12180049	11.6944
12180104	12.1944
12180175	11.6944
12180316	11.6944
12180404	12.1944
12180484	11.6944
12180499	11.6944
12180522	11.6944
12180542	11.6944
12180643	11.6944
12180701	11.6944
12180764	12.4722
12180793	11.8056
12180804	11.2778
12180821	11.25
12180899	11.25
12180952	11.2778
12180996	11.25
12181048	11.25
12181079	11.25
12181156	11.25
12181165	11.25
12181184	11.25
12181186	11.25
12181201	11.25
12181435	11.3611
12181571	10.9167
12181725	11.0833
12181869	10.9722
12181901	10.9722
12181904	10.9722
12181918	10.9722
12181922	10.9722
12181948	10.9722
12182000	10.9722
12182303	10.9722
12182361	11.0833
12182367	10.6667
12182400	11.5278
12182412	11.4167
12182479	11.4167
12182526	11.4167
12182529	11.4167
12182530	11.4167
12182660	11.4167
12182748	11.4167
12182987	11.4167
12183016	11.4167
12183060	11.4167
12183103	11.4167
12183131	11.4167
12183176	11.4167
12183285	11.4167
12183290	11.4167
12183533	11.4167
12183601	11.75
12183637	10.8056
12183794	10.8056
12183840	10.8056
12183852	10.8056
12183870	11.0833
12183909	10.8611
12183999	11.5833
12184025	12.2222
12184089	11.5278
12184459	11.7222
12184471	11.5278
12184482	11.5278
12184664	11.5278
12184675	11.5278
12184750	12.25
12184886	11.5556
12184893	11.5556
12184916	12.2222
12184981	11.5833
12185072	11.5278
12185122	11.5278
12185248	11.5278
12185551	11.5278
12185555	11.8056
12185590	11.7778
12185708	12.5556
12185768	10.9444
12185788	11.1944
12185874	13.8333
12185888	12.9167
12185901	12.9167
12186064	14.2778
12186076	13.1944
12186103	13.7222
12186276	15.5833
12186428	13.6389
12186429	13.6389
12186494	14.0556
12186529	13.8333
12186563	13.75
12186690	13.25
12187049	12.1667
12187124	12.3333
12187226	12.5
12187359	12.6111
12187485	12.75
12187513	11.7778
12187603	11.7778
12187639	11.9444
12187708	12.1667
12187740	11.7222
12187956	11.1667
12187976	13
12188042	11.3333
12188271	11.8333
12188337	12.9167
12188352	12.9722
12188437	12.2778
12188465	12.4167
12188690	12.3333
12188740	14.3889
12188770	12.2778
12188785	12.1389
12188822	14.6111
12188850	13.4722
12188880	13.9167
12189225	14.5833
12189226	14.0833
12189408	14.1667
12189620	13.3611
12189622	12.8611
12189624	12.7778
12189626	12.9167
12189727	12.25
12189774	11.6944
12189867	11.8889
12189948	11.7222
12189991	11.9722
12190111	11.2778
12190322	11.5278
12190502	11.2778
12191129	12.0833
12191132	11.8889
12191454	11.5833
12191457	13.2778
12191565	13.1389
12191575	13.0278
12191628	13.0278
12191695	12.6389
12191715	12.75
12192118	13.4167
12192165	13.4167
12192241	13.2222
12192724	13.8889
12192726	13.5556
12192970	13.9444
12193039	12.25
12193091	12.6111
12193099	11.6389
12193100	13.9444
12193106	13.8611
12193161	13.2778
12193168	13.2778
12193176	13.6667
12193184	12.8333
12193223	13.4167
12193239	11.1389
12193638	11.3889
12193640	12.0833
12193819	12.1667
12193898	11.9444
12194147	12.3056
12194258	11.9444
12194350	12.5
12194459	11.8611
12195100	12.3333
12195383	11.1667
12195627	10.7778
12195937	10.8056
12196066	11.3333
12196109	11.5556
12196202	11.3056
12196312	11.4444
12196350	12.1944
12196439	11.25
12196453	11.6944
12196469	11.3333
12196471	11.1111
12196583	11.0556
12196587	13.5
12196686	12.1944
12196943	12.1944
12197055	12.1944
12197056	12.1944
12197057	12.25
12197115	12.2778
12197121	13.1111
12197127	10.6667
12197219	11.0833
12197239	14.9722
12197337	16
12197389	15.9444
12197406	16.1667
12197528	15.8056
12197593	15.8056
12197615	15.8056
12197709	15.8056
12197713	15.8056
12197822	15.8056
12197880	15.8056
12197983	15.8056
12197999	15.8056
12198107	15.8056
12198128	15.8056
12198196	15.9444
12198286	15.9444
12198583	16.0833
12198783	14.5278
12199013	13.6667
12199087	13.6667
12199299	13.6667
12199407	14.4444
12199455	14.8056
12199500	12.25
12199583	12.9444
12199641	12.25
12199656	12.25
12199694	12.4444
12199793	11.6667
12199880	11.1111
12200067	11.1389
12200098	12.75
12200101	12.2778
12200181	11.9167
12200277	12.2222
12200308	11.6944
12200364	11.6944
12200473	13.25
12200581	11.0278
12200647	11.3333
12200804	11.1944
12200806	14.0556
12200818	12.2778
12200909	11.8889
12200932	11.8889
12200940	12.5556
12200964	15.9722
12201094	14.25
12201382	16.5
12201396	16.2222
12201429	16.2222
12201437	16.2222
12201468	16.2222
12201473	16.2222
12201829	16.2222
12201854	16.2222
12201864	16.2222
12202046	17.3056
12202114	15.6667
12202165	15.4722
12202221	16.6389
12202524	16.6667
12202596	15.8611
12202650	15.8611
12202686	15.8611
12202927	15.8611
12202971	15.8611
12203049	15.9167
12203196	17.8056
12203218	11.4167
12203236	11.8333
12203326	11.4722
12203332	11.4722
12203349	18.3889
12203496	16.1944
12203539	16.0833
12203654	16.0833
12204028	16.0833
12204032	16.0833
12204369	16.0833
12204440	16.0833
12204466	16.0833
12204578	16.0833
12204702	16.0833
12204758	16.0833
12204853	16.0833
12204976	16.7778
12205017	16.25
12205054	16.25
12205082	5.19444
12205143	7.75
12205300	2.72222
12205379	3.5
12205383	3.22222
12205385	3.22222
12205600	3.22222
12205679	3.22222
12205731	3.22222
12205774	3.30556
12205841	5.94444
12205897	2.72222
12206026	3.33333
12206199	3.16667
12206227	3
12206262	3.16667
12206276	3.08333
12206403	5.08333
12206497	4
12206647	3.88889
12206655	3.58333
12206685	3.58333
12206729	3.58333
12206786	4
12206957	3.91667
12207006	3.80556
12207156	4.08333
12207163	3.61111
12207216	4.19444
12207299	5.38889
12207378	1.75
12207423	1.75
12207462	4.13889
12207482	2.38889
12207550	3.16667
12207613	2.83333
12207746	2.38889
12207776	4.5
12208132	3.47222
12208389	3.30556
12208393	2.61111
12208394	2.61111
12208398	2.61111
12208421	2.61111
12208462	3
12208504	0.166667
12208517	1.72222
12208523	1.30556
12208720	1.30556
12208956	1.30556
12209105	2.08333
12209112	0.888889
12209349	0.888889
12209376	1.80556
12209393	0.777778
12209395	1.05556
12209500	0.527778
12209590	0.444444
12210124	1.47222
12210422	8.22222
12210624	7.69444
12210626	9.75
12210671	8.33333
12210812	8.77778
12210941	10.4167
12211350	9.27778
12211577	9.08333
12211648	9.94444
12211973	8.66667
12212142	10.8611
12212150	9.11111
12212197	9.77778
12212214	9.27778
12212375	9.75
12212504	9.16667
12212608	9.27778
12212718	10.25
12212793	8.08333
12212986	8.08333
12213078	9.97222
12213116	9.38889
12213217	9.05556
12213232	9.55556
12213252	9.47222
12213461	8.75
12213688	8.91667
12213780	9.30556
12213793	7.66667
12213835	8.33333
12213900	9
12213914	8.22222
12214183	8.08333
12214263	9
12214343	9.86111
12214375	8.97222
12214380	8.83333
12214533	9.5
12214671	8.69444
12214698	8.69444
12214738	12.25
12214742	10.0556
12214759	10.0556
12214779	10.3611
12214890	11.9444
12214975	11.3889
12215102	11.6944
12215192	11.3889
12215265	11.3889
12215304	11.3889
12215403	11.3889
12215593	11.6389
12215657	14.8056
12215684	10.9167
12215690	10.9167
12215788	10.9167
12216002	10.9167
12216003	10.9167
12216028	10.9167
12216050	10.9167
12216089	10.9167
12216112	11.5278
12216232	9.55556
12216256	10.4722
12216304	10.1111
12216309	9.30556
12216330	10.3056
12216333	9.16667
12216412	13.1389
12216455	11.6111
12216534	11.4722
12216575	11.4722
12216631	11.4722
12216660	11.4722
12216765	11.4722
12216850	11.4722
12216883	11.4722
12216994	11.6111
12217048	11.4722
12217072	11.8889
12217083	11.6944
12217151	10.3889
12217202	10.8889
12217232	10.9167
12217249	10.6111
12217279	10.6111
12217319	10.6111
12217332	11.0278
12217497	10.3333
12217588	11.0278
12217605	11.6389
12217690	11.2222
12217711	11.5278
12217713	10.2222
12217716	10.3056
12217717	11.7222
12217741	9.27778
12217757	9.22222
12217814	8.83333
12217870	8.83333
12217911	8.83333
12217932	18.5833
12218001	16.25
12218085	16.25
12218222	16.25
12218251	16.25
12218261	16.25
12218396	16.25
12218445	16.25
12218449	16.25
12218460	16.25
12218498	16.25
12218528	16.25
12218537	16.25
12218546	16.25
12218623	16.25
12218660	16.25
12218672	16.25
12218685	16.25
12218688	16.25
12218784	16.25
12218840	16.25
12218903	16.25
12218906	16.25
12218910	16.25
12218996	18.1389
12219019	10.8056
12219038	11.1111
12219365	10.8056
12219431	11.2222
12219435	9.63889
12219441	9.33333
12219514	10.5
12219542	7.66667
12219636	7.66667
12219715	8.44444
12219721	7.80556
12219749	9.61111
12219844	8.97222
12219896	8.83333
12219929	9.19444
12219987	8.83333
12220038	8.83333
12220041	10
12220063	7.66667
12220067	7.66667
12220068	10.7778
12220114	9.61111
12220160	9.61111
12220191	9.61111
12220256	9.61111
12220278	9.61111
12220279	9.61111
12220284	9.61111
12220323	10.7778
12220477	7.66667
12220584	7.80556
12220607	8.80556
12220667	8.05556
12220707	8.05556
12220708	8.05556
12220766	10.0556
12221082	9.61111
12221224	4.97222
12221301	4.88889
12221340	4.88889
12221410	4.88889
12221505	4.88889
12221671	4.88889
12221794	6.05556
12221795	3.38889
12221807	3.16667
12221830	4.72222
12221867	3.63889
12221935	3.55556
12221959	3.55556
12222034	4.11111
12222036	3.25
12222038	3.25
12222040	3.63889
12222061	3.33333
12222068	3.16667
12222184	3.94444
12222269	3.30556
12222282	5.30556
12222368	5.30556
12222372	4.66667
12222409	5.11111
12222513	6.22222
12222630	5.52778
12222731	4.91667
12222739	5.22222
12222780	4.91667
12222826	6.30556
12222982	4.80556
12223147	5.05556
12223163	5.52778
12223221	5.33333
12223263	4.83333
12223494	5.13889
12223531	4.83333
12223840	5.61111
12224017	3.27778
12224055	3.55556
12224140	3.22222
12224181	3.63889
12224240	3.47222
12224241	3.16667
12224445	4.91667
12224466	4.27778
12224511	5.41667
12224550	5.05556
12224556	5.47222
12224669	4.47222
12224712	5.69444
12224785	5.25
12224870	5.38889
12224885	6.38889
12224896	6.25
12224898	5.19444
12224937	5.19444
12225045	5.19444
12225206	5.19444
12225221	5.19444
12225252	5.19444
12225452	5.19444
12225486	5.33333
12225512	5.58333
12225550	1.77778
12225588	2.11111
12225678	2.19444
12225756	1.77778
12225802	2.97222
12225887	2.38889
12225904	2.55556
12225926	2.63889
12226184	2.27778
12226188	7.36111
12226300	5.75
12226369	5.69444
12226408	5.69444
12226502	6.63889
12226645	6.13889
12226664	8.05556
12226665	7.5
12226808	7.30556
12226966	7.13889
12227010	6.69444
12227331	7.19444
12227384	7.94444
12227831	6.44444
12227988	6.94444
12228050	6.44444
12228108	6.44444
12228163	6.44444
12228483	6.44444
12228517	6.44444
12228623	6.58333
12228640	10.1944
12228669	4.36111
12228681	4.36111
12228690	4.94444
12228800	4.36111
12228830	4.36111
12228940	5.44444
12229145	4.63889
12229270	5.27778
12229316	4.66667
12229487	4.94444
12229592	3.75
12229676	6.19444
12229768	3.19444
12229774	2.52778
12229775	2.75
12229784	4.72222
12229798	3.66667
12229827	3.13889
12229840	3.08333
12229853	3.13889
12229924	4.22222
12229928	0.611111
12229930	0.361111
12229932	1.5
12229934	1.13889
12229936	0.833333
12229967	0.833333
12229996	2
12230092	0.861111
12230304	0.555556
12230427	2.77778
12230507	1.38889
12230692	1.97222
12230834	1.72222
12230937	1.30556
12231149	1.83333
12231703	2.05556
12231798	0.722222
12232027	1.88889
12232122	1.02778
12232146	1.02778
12232154	1.11111
12232323	1.83333
12232335	0.694444
12232365	12.7222
12232405	13
12232543	12.1667
12232659	12.8611
12232683	12.5278
12232822	12.5556
12233083	12.7778
12233276	12.3889
12233387	12.1111
12233431	12.8611
12233689	12.5278
12233699	12.6111
12233727	12.6389
12233763	12.25
12234111	13.7778
12234631	12.1111
12235062	12.3889
12235148	12.1111
12235195	12.7778
12235436	14.1389
12235450	13.9167
12236223	14.5
12236470	14.1111
12236541	14.3056
12236553	14.3056
12237065	13.4444
12237228	13.4444
12237328	14.1667
12237637	12.2222
12237897	12.4444
12237908	12.2222
12238015	12.1111
12238023	13.9444
12238190	13.2778
12238272	13.2778
12238276	12.1111
12238283	12.7778
12238338	12.25
12238606	11.7778
12238988	12.5833
12239249	11.9722
12239336	11.9722
12239602	14.4167
12239610	12.2222
12240008	12.2222
12240558	12.4167
12241024	14.1111
12241031	12.3611
12241278	13.2778
12242030	12.0278
12242038	12.1111
12242089	11.6944
12242137	11.6944
12242272	13.0278
12242377	11.6944
12242389	11.6944
12242390	12.5278
12242695	12.6667
12242869	12.5556
12242977	12.4167
12242982	13.1667
12243013	11.5
12243018	13.1111
12243169	11.0278
12243277	11.5
12243429	11.7222
12245891	11.9444
12245930	11.2222
12245979	11.2222
12246079	11.2222
12246086	11.3056
12246121	12.1111
12246127	11.25
12246141	12.5556
12246188	11.25
12246318	11.25
12246418	12.75
12247190	11.3333
12247215	11.75
12247433	12.1389
12247521	11.3611
12247589	13.2222
12247959	12.25
12247966	13.3333
12248062	12.6111
12248249	12.7222
12248301	14.3611
12248312	14.2778
12248572	13.5278
12248697	13.4722
12248752	15.0833
12248824	13.0278
12248838	12.9444
12248910	12.8056
12249126	13.0278
12249149	12.7778
12249268	12.4167
12249359	12.3056
12249375	14.75
12249488	13.3889
12249696	14.8056
12249843	14.8056
12249911	14.6944
12250372	14.0278
12250425	14.0278
12250576	16.5556
12250644	13.5833
12250762	13.5833
12250860	17.7222
12250891	18.5278
12250956	17.0833
12251001	18.6389
12251043	18.25
12251093	18.25
12251303	18.25
12251424	18.25
12251505	18.25
12251620	18.25
12251654	18.25
12251761	18.25
12251968	18.8056
12252028	19.4167
12252243	14.6944
12252281	14.7778
12252545	16.2222
12252575	15.5
12252587	15.5
12252591	15.5
12252611	16.2778
12252627	15.5
12252638	15.5
12252940	15.9722
12252980	14.4167
12253054	12.7778
12253153	12.1111
12253168	11.9444
12253212	13.6111
12253305	12.6111
12253649	13.4167
12253710	12.9444
12253945	13.0278
12254031	12.9444
12254062	13.8889
12254130	12.5556
12254154	13.3611
12254214	20.75
12254448	20
12254449	20
12254492	21.7222
12254534	20.9444
12254553	20.9444
12254603	20.9444
12254615	20.9444
12254618	20.9444
12254623	21.3889
12254638	19.6111
12254651	21.0278
12254694	19.0833
12255074	21.3889
12255087	20.0556
12255102	17.6667
12255114	18.3611
12255890	17.6389
12256030	15.5278
12256048	13.8056
12256488	15.9722
12256636	14.4722
12256697	14.0833
12256784	13.5556
12256789	13.4167
12256935	13.6944
12256939	13.0556
12257157	13.0556
12257542	10.8333
12257557	10.1111
12257719	10.2778
12257875	10.9167
12257983	10.5
12257984	10.3889
12258033	10.4722
12258147	9.47222
12258154	9.77778
12258188	10.9167
12258209	9.47222
12258214	9.88889
12258266	10.0833
12258269	10.4167
12258307	9.72222
12258314	9.88889
12258340	10.3611
12258366	10.6944
12258396	10.2222
12258415	9.52778
12258435	9.63889
12258462	9.91667
12258503	8.72222
12258528	8.63889
12258529	8.02778
12258538	8.77778
12258550	8.80556
12258555	9.61111
12258572	9.77778
12258659	9.13889
12258697	11.0556
12258755	8.86111
12258890	10
12259050	9.80556
12259088	9.52778
12259199	10.6111
12259204	9.02778
12259309	9.02778
12259333	10.6944
12259393	8.02778
12259439	8.58333
12259557	8.25
12259631	8.61111
12259658	8.22222
12259742	9.66667
12259929	8.69444
12259934	8.69444
12259952	8.69444
12260179	11.8611
12260197	10.2778
12260283	10.0833
12260318	10.0833
12260477	10.7778
12260613	9.27778
12260637	9.27778
12260809	11.25
12260813	7.11111
12260829	7.25
12260927	8.66667
12261130	7.94444
12261595	7.69444
12261706	8.16667
12262246	7.69444
12262285	7.97222
12262353	7.69444
12262378	7.88889
12262398	7.75
12262539	7.63889
12262601	8
12262732	7.52778
12262780	7.52778
12263009	7.52778
12263010	7.91667
12263231	7.80556
12263313	7.52778
12263319	7.77778
12263320	7.52778
12263388	5.58333
12263393	5.27778
12263398	5.58333
12263409	6
12263607	5.36111
12263918	5.36111
12263997	5.72222
12264037	6.02778
12264245	6.72222
12264409	6.11111
12264566	6
12264725	9.36111
12265092	7.16667
12265346	7.16667
12265547	7.16667
12265586	7.25
12265627	8.77778
12265639	5.72222
12265697	5.94444
12265738	7.72222
12265968	6.94444
12266220	7.13889
12266250	6.66667
12266353	6.52778
12266606	10.9722
12266633	9.22222
12266765	9.22222
12266872	9.22222
12267104	9.22222
12267163	9.86111
12267190	8.77778
12267331	9.13889
12267580	8.72222
12267742	6.52778
12267852	6.16667
12267859	8.5
12267872	6.69444
12267967	6.58333
12268026	6.5
12268559	6.61111
12268731	8.25
12268924	5.75
12269130	7.97222
12269397	6.47222
12269506	7.05556
12269596	6.52778
12269652	7.30556
12269722	6.86111
12269770	7.25
12270065	10.0278
12270109	9.44444
12270138	9.36111
12270390	10.3611
12270404	9.55556
12270477	9.55556
12270623	13.9444
12270678	12.1111
12270814	12.5278
12270823	13.0556
12270923	14.1667
12271383	13.8056
12271395	14.0556
12271551	14.0278
12271665	13.5833
12271688	13.5833
12271816	13.5833
12271852	18.3333
12271943	16.3611
12272108	16.3611
12272243	16.3611
12272329	16.3611
12272436	16.3611
12272660	16.3611
12272706	16.3611
12272713	16.3611
12273172	16.3611
12273356	16.3611
12273390	16.3611
12273502	19.9444
12273707	8.91667
12273790	9.38889
12273846	10.25
12273954	7.86111
12274010	8.16667
12274153	9.97222
12274188	8.63889
12274267	8.44444
12274270	11.3056
12274278	8.13889
12274688	8.13889
12274809	8.08333
12274829	8.77778
12274895	8.94444
12274939	8.47222
12275054	12.5
12275057	11.2778
12275103	10.6944
12275239	10.6111
12275271	10.6111
12275330	10.6111
12275583	10.6111
12275677	10.6111
12275740	10.6111
12275749	13.5
12275821	8.11111
12275867	7.41667
12275883	7.41667
12275894	8.27778
12275940	12.1667
12275966	9.88889
12276007	11.2222
12276149	10.5278
12276222	10.5278
12276287	10.5278
12276351	10.5278
12276354	10.5278
12276424	10.5278
12276529	13.8611
12276545	9.05556
12276564	10.5556
12276619	9.05556
12276712	9.63889
12276719	9.25
12276724	9.25
12276741	9.25
12276821	12.3056
12276844	8.41667
12276928	9.25
12276954	8.52778
12276986	8.52778
12277062	8.52778
12277101	11.2222
12277172	7.52778
12277356	7.69444
12277426	12.2222
12277433	10.5556
12277461	10.4722
12277477	10.6389
12277485	12.1389
12277495	13.2222
12277507	11.1389
12277508	10.9722
12277518	12.0556
12277537	12.0556
12277538	10.9444
12277541	10.9444
12277542	10.9444
12277573	11.4167
12277578	7.80556
12277582	7.80556
12277594	8.47222
12277620	5.97222
12277643	5.97222
12277686	5.97222
12277700	6.33333
12277836	6.13889
12277925	6.19444
12277933	6.08333
12278194	6.80556
12278356	6.55556
12278408	6.66667
12278441	6.16667
12278460	6.75
12278584	10.9722
12278611	8.69444
12278740	8.77778
12278748	8.05556
12278754	8.05556
12278760	8.05556
12278771	9.47222
12278793	6.58333
12278890	7
12278980	7.19444
12279145	6.27778
12279223	7.86111
12279382	6.11111
12279389	1.13889
12279404	7.52778
12279474	7.91667
12279605	7.5
12279834	7
12279878	7.02778
12280280	8.05556
12280602	7.97222
12280752	7.88889
12281003	7.88889
12281021	8.02778
12281079	8.36111
12281381	10.1667
12281505	8.66667
12281557	8.97222
12281665	8.77778
12281813	8.44444
12281896	9.02778
12281994	8.47222
12282036	10.8889
12282366	8.08333
12282569	7.97222
12282587	7.97222
12282677	7.94444
12282712	8.08333
12282839	9.33333
12282868	7.27778
12283082	7.27778
12283168	7.61111
12283274	7.72222
12283373	7.22222
12283475	6.91667
12283483	7.66667
12283879	6.86111
12283934	7.44444
12284214	6.94444
12284491	9.27778
12285233	8.61111
12285707	9.08333
12285873	8.63889
12285993	8.97222
12286072	9.16667
12286171	8.97222
12286457	8.63889
12286701	13.9444
12286931	10.1944
12286940	10.1944
12287130	10.1944
12287178	10.1944
12287198	11.4444
12287273	10.6111
12287305	10.6111
12287319	10.6111
12287393	10.6111
12287426	11.4444
12287475	9.91667
12287547	10.1111
12287642	11.3333
12287705	11.4444
12287884	11.2222
12288015	11.0278
12288021	11.0278
12288103	11.0278
12288133	12.6667
12288148	11.5833
12288192	11.5833
12288213	11.5833
12288444	11.9722
12288527	11.7778
12288608	11.7778
12288652	11.7778
12288782	12.1667
12288855	11.75
12288959	11.0278
12289072	6.05556
12289089	6.02778
12289130	7.83333
12289347	6.75
12289590	6.75
12289595	6.75
12289648	7.75
12289796	7.86111
12289961	6.80556
12290021	6.61111
12290034	7.11111
12290470	7.77778
12290758	7.44444
12290889	7.55556
12290946	7.97222
12291048	7.22222
12291050	7.22222
12291058	9.66667
12291137	9.25
12291149	11.0278
12291211	10.3333
12291212	9.91667
12291220	9.91667
12291226	10.0833
12291230	10.2778
12291236	8.91667
12291249	9.13889
12291292	11.4722
12291357	8.38889
12291374	8.47222
12291391	8.61111
12291444	8.44444
12291510	7.25
12291538	7.61111
12291596	8.25
12291629	6.30556
12291669	7.5
12291768	7.19444
12291782	6.94444
12291811	6.94444
12292034	8.38889
12292132	8.36111
12292135	10.7222
12292211	9.94444
12292253	9.94444
12292444	9.94444
12292491	9.94444
12292518	9.94444
12292598	10.5556
12292599	12.1667
12292622	11.5556
12292668	11.5556
12292734	11.5556
12292849	11.5556
12292965	11.5556
12292972	13.3611
12292974	10.2222
12293013	10.2222
12293054	10.2222
12293126	10.2222
12293159	12.4722
12293205	9.22222
12293213	8.11111
12293373	11.1389
12293572	8.19444
12293635	7.97222
12293722	8.36111
12293990	8.75
12294048	8.94444
12294057	7.5
12294267	9.30556
12294305	7.61111
12294502	7.52778
12294518	7.36111
12294520	7.36111
12294548	9.11111
12294570	6.38889
12294578	6.47222
12294719	6.88889
12294757	7.11111
12294951	6.08333
12294975	6.80556
12295056	6.77778
12295102	8.16667
12295276	7.11111
12295278	6.66667
12295345	6.86111
12295463	7.41667
12296433	6.30556
12296511	6.52778
12296516	6.19444
12296576	6.38889
12296593	6.80556
12296913	7.58333
12296982	7.36111
12297435	7.61111
12297495	9.52778
12297499	9.13889
12297659	8.52778
12297685	9.52778
12297779	9.88889
12297835	9.36111
12297926	9.80556
12298191	9.52778
12298314	9.80556
12298526	11.6667
12298605	9.02778
12298771	9.05556
12299076	8.88889
12299370	9.66667
12299610	9.63889
12299803	7.55556
12300276	7.05556
12300390	8.47222
12300531	7.94444
12300585	7.25
12300691	7.38889
12300887	7.08333
12301221	7.61111
12301235	8.13889
12301435	6.72222
12301469	7.86111
12301489	7.58333
12301504	8.02778
12301873	7.75
12302634	7.86111
12302891	7.33333
12303097	8.44444
12303507	7.80556
12304702	7.16667
12305172	8.5
12305503	8.16667
12305526	8.27778
12305801	8.38889
12305823	10.1389
12305843	8.97222
12306077	8.66667
12306170	9.13889
12306578	9
12306727	10.5
12306804	8.05556
12306862	7.41667
12307120	7.91667
12307137	7.41667
12307222	9.77778
12307225	19.6111
12307274	13.2778
12307286	13.8889
12307766	13.7222
12308038	13.1944
12308169	14.5833
12308316	12.0556
12308332	14.4167
12308441	14.0278
12308557	14.0833
12308577	13.8333
12309138	14.0278
12309330	14.0278
12310069	14.4167
12310166	13.3056
12310512	11.8889
12310546	13.0833
12310650	12.3611
12311083	12.4167
12311107	12.8889
12311693	12.5
12311870	13.0278
12311948	12.5833
12312048	12.5278
12312241	12.3889
12312247	13.8889
12312756	12.3333
12312757	12.6667
12312885	14.3889
12312994	13.0278
12313282	12.8333
12313348	12.5278
12313383	12.1111
12313427	11.5833
12313472	11.2778
12314244	11.2222
12314444	11.5
12314566	11.25
12314637	11.1667
12314677	11.1667
12314685	11.25
12314686	11.5556
12314718	11.5
12315142	11.75
12315329	11.7778
12315565	13.7222
12315777	12.5556
12316006	12.6111
12316355	12
12316588	12.8889
12316623	12.3889
12316891	12.6944
12316925	12.3889
12317345	13.4167
12317786	12.5
12317788	11.7778
12317843	13.5833
12317958	12.3889
12318116	12.3056
12318306	11.8611
12318340	12.8056
12318529	11.4444
12318540	11.3611
12318704	11.0278
12318854	12.4167
12318882	12.0556
12319153	11.8611
12319494	11.5833
12319556	12.1111
12319671	12.6667
12319675	12.0833
12319749	12.3333
12319888	12.3611
12319897	12.9722
12319919	13.4167
12320113	13.8056
12320230	13.6389
12320441	13.6667
12320478	13.0278
12320582	13.0556
12322705	12.5833
12322848	12.5556
12322865	13.8611
12322911	12.1389
12323010	12.4167
12323434	14.2222
12323485	13.1667
12323530	13.3333
12323818	13.5278
12323966	13.1944
12324015	13.9167
12324070	12.0556
12324758	12.0556
12324784	12.2222
12324804	12.3889
12324810	12.5278
12324901	11.6389
12324909	12
12324927	11.2778
12325038	10.9444
12325193	10.9444
12325225	11.8056
12325316	10.9444
12325321	10.9444
12325356	12.3889
12325694	11.6111
12325696	11.1111
12325866	11.75
12325886	11.1111
12325913	11.1944
12325948	11.1111
12326071	11.1111
12326086	11.1111
12326095	11.1111
12326099	11.1111
12326100	11.1111
12326105	11.2778
12326168	12
12326194	11.3333
12326199	11.3333
12326280	11.6667
12326288	11.3333
12326317	11.9167
12326417	11.8611
12326418	11.5278
12326488	11.5278
12326619	11.9167
12326724	11.3333
12327010	12.1667
12327476	11.3333
12327553	11.3333
12327954	11.6667
12327981	11.8889
12328106	12.4722
12328246	11.1667
12328301	11.1667
12328304	11.8611
12328344	11.1667
12328518	12.4444
12328524	12.3889
12328553	12.2222
12328702	13.6111
12328919	13
12329007	12.1389
12329527	13.3889
12329646	12.4167
12329760	11.8889
12329828	13.0278
12330160	11.2778
12330429	12.3889
12330470	11.6111
12330472	12.0278
12330474	11.7222
12330476	11.6389
12330478	11.7778
12330525	11.4722
12331296	11.3611
12331516	13.3611
12331572	12.6389
12331650	13.3611
12332199	13.8333
12332504	14
12332871	13.5
12332885	14.2222
12333301	13.4167
12333339	12.4167
12333421	13.0556
12333599	12.3056
12333601	9.02778
12333613	8.5
12333621	9.19444
12333644	9.77778
12333779	9.44444
12333803	10.1944
12333952	9.97222
12334089	9.97222
12334518	10.6944
12334616	11.1944
12334693	12.0556
12334720	10.7222
12334852	10.0278
12335084	10.6389
12335219	9.72222
12335235	9.25
12335243	8.94444
12335571	8.94444
12336224	10.4444
12337049	7.75
12337531	8.30556
12337612	7.30556
12338324	8.97222
12338588	9.41667
12338612	8.63889
12338650	8.63889
12338696	9.02778
12338707	8.5
12338791	10.4167
12339239	8.36111
12339579	8.19444
12339742	7.91667
12340266	8.30556
12340298	7.66667
12340601	9.25
12340989	7.47222
12341073	8.33333
12341115	9.02778
12341226	8.11111
12341264	8.22222
12341354	8.22222
12341381	8.11111
12341593	8.22222
12341704	8.22222
12341742	8.44444
12341832	9.58333
12341859	8.86111
12341916	9.16667
12341921	8.44444
12342374	9.36111
12342525	7.05556
12342766	7.33333
12342935	7.38889
12343097	6.97222
12343143	8.16667
12343169	7.22222
12343224	7.30556
12343312	8.83333
12344103	7.97222
12344239	8.5
12344249	7.83333
12344337	9.66667
12344415	8.69444
12344452	8.72222
12344708	8.91667
12344732	10.3333
12344781	9.94444
12344933	9.61111
12345439	9.72222
12345539	11.8611
12345545	10.2778
12345826	9.77778
12345870	9.5
12345896	9.77778
12345913	10.1667
12346133	10.3611
12346160	10.4444
12346363	9.19444
12346634	9.38889
12346683	8.55556
12346743	8.55556
12346804	9.25
12346811	9
12347040	9
12347131	9.47222
12347132	9.94444
12347279	8.75
12347733	8.88889
12347792	9.36111
12347944	9.55556
12347967	9.36111
12348042	9.08333
12348043	9.55556
12348094	9.19444
12348150	8.33333
12348156	9.02778
12348230	9.02778
12348372	9.22222
12348462	9.41667
12348479	8.86111
12348567	9.83333
12349047	9.27778
12349051	8.58333
12349105	10.6667
12349246	7.86111
12349377	7.77778
12349382	7.97222
12350590	10.25
12350791	8.69444
12350985	9.16667
12351092	9.47222
12351127	8.63889
12351222	8.94444
12351233	9.19444
12351240	8.55556
12351312	8.94444
12351382	9.22222
12351525	8.44444
12351599	8.30556
12351726	8.36111
12351728	8.44444
12351909	8.36111
12351956	7.77778
12351962	7.55556
12352038	7.72222
12352052	7.75
12352108	7.41667
12352112	8.5
12352113	6.80556
12352124	7.47222
12352239	7.61111
12352249	8.25
12352289	8.13889
12352470	9.44444
12352535	9.25
12352582	9.55556
12352597	9.61111
12352614	9.22222
12352676	9.83333
12352691	10.75
12352772	11.1111
12352890	9.27778
12353065	10.1667
12353088	8.97222
12353338	9.11111
12353481	8.41667
12353667	9.19444
12353698	9.33333
12354074	9.47222
12354331	9
12354426	9.52778
12354484	9
12354490	8.52778
12354491	9.33333
12354494	9.30556
12354508	9.36111
12354823	9.38889
12355047	8.38889
12355428	8.94444
12355451	9.11111
12355569	7.75
12356269	7.52778
12356298	8.88889
12356479	7.75
12357148	7.91667
12357225	8.02778
12357305	8.94444
12357383	8.38889
12357709	8.05556
12357792	8.47222
12357834	8.63889
12357890	8.52778
12358243	8.19444
12358273	7.91667
12358339	8.66667
12358652	8.25
12359452	7.75
12359453	9.38889
12360003	8.25
12360495	11.4722
12361164	9.80556
12361272	9.91667
12361629	11.1944
12361635	10.1667
12361725	10
12361762	10.6111
12362083	11
12362192	11.5
12362390	11.0556
12362391	11.0278
12362423	11.0833
12362617	11.0556
12362618	9.66667
12362713	9.75
12362941	10
12363011	9.55556
12363063	9.22222
12363169	9.16667
12363346	9.63889
12363393	9.91667
12363537	9.97222
12363825	10.0556
12363919	10.25
12363970	9.33333
12364417	9.55556
12364625	7.72222
12364909	7.94444
12365136	8.19444
12365246	7.88889
12365249	7.33333
12365321	7.47222
12365577	8.97222
12365779	7.94444
12365968	8.22222
12366195	8.47222
12366254	8.61111
12366366	8.13889
12366411	8.75
12366471	9.77778
12366711	8.25
12366778	8.13889
12366794	8.41667
12366972	9.02778
12367008	9.30556
12367520	8.27778
12367712	8.13889
12367745	8.5
12367834	8.72222
12368069	9.44444
12368664	9.83333
12368666	8.25
12368672	7.91667
12369084	7.91667
12369174	8.83333
12369290	7.55556
12369374	8.69444
12369428	9.02778
12369649	8.41667
12369771	8.63889
12369790	8.27778
12369931	9.27778
12369934	8.91667
12369962	8.86111
12369983	8.72222
12370205	9.27778
12370219	8.38889
12370317	8.94444
12370335	8.02778
12370392	8.41667
12370548	13.1111
12370684	6.13889
12370697	7.30556
12373306	6.5
12373560	6.94444
12373642	7.44444
12373707	6.58333
12374679	7.25
12374756	7.63889
12374975	6.52778
12375630	5.88889
12375822	7.52778
12375875	6.13889
12376330	7.02778
12376463	6.83333
12376540	6.33333
12376596	6.33333
12376794	6.38889
12376813	7.52778
12376891	5.83333
12376966	7.05556
12377121	6.94444
12377242	6.66667
12377243	6.91667
12377284	7.83333
12377340	7.38889
12377567	7.94444
12377582	7.63889
12377596	6.58333
12377741	7.16667
12377781	7.69444
12377797	6.88889
12377816	6.72222
12377906	6.63889
12378000	7.05556
12378102	7.22222
12378114	6.75
12378116	6.36111
12378200	6.33333
12378206	6.33333
12378274	6.33333
12378467	6.47222
12378486	6.63889
12378502	5.69444
12378519	5.63889
12378694	9.05556
12378802	8.16667
12378846	8.16667
12379103	8.77778
12379222	8.27778
12379249	9.61111
12379327	9.27778
12379483	9
12379510	10.0278
12379514	9.52778
12379538	9.38889
12379686	9.38889
12379886	9.38889
12379906	9.83333
12380008	8.30556
12380280	8.11111
12380318	7.88889
12380461	8.05556
12380642	7.91667
12380700	7.72222
12380812	8.11111
12380877	9.02778
12380883	8.13889
12380884	9.55556
12380893	9.19444
12380909	9.38889
12380921	9.16667
12380960	9.16667
12380963	10.4444
12381002	9.72222
12381231	8.27778
12381266	8.25
12381389	7.88889
12381427	8.19444
12381590	8.52778
12381904	7.55556
12382383	7.61111
12382385	8.30556
12382426	8.22222
12382543	7.61111
12382567	8.05556
12382573	8.94444
12382624	12.6111
12382679	11.7778
12382699	11.7222
12382700	11.7222
12382703	11.7222
12382715	11.7222
12382723	11.7222
12382726	11.7222
12382905	12.1944
12383104	10.1944
12383199	8.63889
12383253	8.83333
12383381	9.13889
12383406	9.16667
12383444	8.02778
12383453	7.83333
12383671	8.16667
12383726	7.22222
12383768	7.05556
12383867	7.52778
12383905	7.72222
12384029	7.66667
12384085	7.41667
12384095	7.47222
12384171	7.16667
12384259	7.44444
12384262	5.72222
12384298	5.55556
12384360	5.83333
12384366	7.44444
12384473	6.75
12384750	6.91667
12384942	7.69444
12385031	7.44444
12385074	7.44444
12385320	7.83333
12385451	7.44444
12385653	7.77778
12385914	7.66667
12386093	7.27778
12386170	7.27778
12386655	7.97222
12386850	7.55556
12387151	8.27778
12387286	8.41667
12387324	7.08333
12387336	7.11111
12387476	6.97222
12387670	6.75
12387721	7.75
12387729	5.77778
12388128	5.83333
12388257	6.38889
12388380	6.08333
12388621	6.13889
12388795	8.30556
12388835	6.25
12388854	6.47222
12388878	6.61111
12388973	7.08333
12389012	5.77778
12389013	6.61111
12389077	6.91667
12389155	6.52778
12389576	6.30556
12389621	6.30556
12389632	6.86111
12389638	7.19444
12389700	7.02778
12389714	6.27778
12389805	5.77778
12389838	5.77778
12389857	6.44444
12390030	5.88889
12390036	6.11111
12390042	6.27778
12390084	6.44444
12390268	6.36111
12390376	6.5
12390449	5.83333
12390450	5.83333
12390509	5.83333
12390580	6.91667
12390747	6.72222
12390865	6.19444
12390912	6.11111
12391175	6.30556
12391241	7.16667
12391268	6.19444
12391308	5.91667
12391309	5.77778
12391444	5.5
12391520	6.38889
12391521	6.08333
12391589	8.58333
12391642	2.66667
12391665	3.02778
12391744	3.08333
12391765	2.83333
12391766	2.77778
12391930	2.77778
12393009	3
12393026	3.08333
12393318	3.36111
12393422	3.16667
12393536	3.22222
12394170	3.55556
12396159	3.08333
12396223	3.22222
12396241	3.11111
12396296	3.41667
12396367	3.08333
12396396	2.86111
12396417	3.16667
12396615	2.77778
12396623	3.58333
12396703	2.36111
12396819	2.83333
12396868	2.86111
12396886	2.11111
12397087	2.19444
12397245	3.02778
12397293	3
12397418	3.25
12397442	2.91667
12397651	3.05556
12397656	2.91667
12397827	3.88889
12397941	4.25
12398003	2.47222
12398071	2.69444
12398279	2.88889
12398334	2.66667
12398405	3.02778
12398525	2.94444
12398562	3.02778
12398653	2.91667
12398694	3.05556
12399108	3.16667
12399133	2.88889
12399175	4.97222
12399376	3.88889
12399623	3.63889
12399705	4.55556
12399810	4.25
12399908	4.22222
12400002	4.44444
12400210	3.55556
12400297	3.55556
12400633	4.72222
12400796	3.25
12401220	4.36111
12401853	3.75
12401874	3.75
12401909	3.75
12401918	4.16667
12402456	4.41667
12402494	5.86111
12402880	4.11111
12402895	3.88889
12402976	4.02778
12403086	3.88889
12403180	4.27778
12403232	3.47222
12403272	3.83333
12403308	8.19444
12403318	7.02778
12403434	7
12403488	7.27778
12403506	7.02778
12403575	6.66667
12403595	8.08333
12403614	5.80556
12403634	5.91667
12403777	8.61111
12403844	6.16667
12403867	6.16667
12404325	6.16667
12404474	6.91667
12404540	6.5
12404763	4.72222
12404892	5.80556
12405051	4.94444
12405400	4.94444
12405528	5.80556
12405576	4.83333
12406212	5.13889
12406229	5.88889
12407022	4.72222
12407138	4.80556
12407261	6
12407292	4.97222
12407544	5.72222
12407557	5.55556
12407579	5.86111
12408017	6.08333
12408053	5.05556
12408098	5.38889
12408174	5.16667
12408282	5.83333
12408450	5.41667
12408725	5.97222
12409144	6.58333
12409640	5.94444
12409647	5.61111
12409726	5.75
12409862	5.61111
12410537	5.75
12410590	6.5
12410612	4.66667
12410714	4.66667
12410786	4.77778
12411015	4.91667
12411091	5.72222
12411846	6.02778
12411871	5.91667
12412009	5.63889
12412089	6.94444
12412103	6.44444
12412154	6.30556
12412233	7.33333
12412510	6.02778
12412514	5.91667
12412827	6.08333
12413029	5.66667
12413126	5.19444
12413180	5.11111
12413230	5.58333
12413346	5.61111
12413378	5.72222
12413657	5.19444
12413694	6
12413979	5.11111
12414022	7.52778
12414029	5.91667
12414326	6.58333
12414422	7.08333
12414498	6.44444
12414814	6.75
12415058	7.27778
12415083	6.69444
12415141	6.86111
12415306	6.36111
12415365	8.36111
12415811	6.33333
12415951	7.02778
12416124	6.63889
12416150	7.05556
12416193	7.38889
12416566	6.72222
12416721	6.91667
12416751	5.69444
12416862	7
12416863	6.47222
12417651	6.41667
12417709	5.86111
12417915	6.13889
12418213	7.52778
12418287	6.77778
12418560	7.25
12418585	6.36111
12418629	6.58333
12418840	6.69444
12419033	7.63889
12419058	5.69444
12419421	6.52778
12419757	6.08333
12420700	5.77778
12421178	5.77778
12421213	6.16667
12421306	6.05556
12421374	4.88889
12421375	5.72222
12421855	5.36111
12421955	6.11111
12422093	5.63889
12422314	5.58333
12422839	5.22222
12423505	5.88889
12423776	5.11111
12424320	4.80556
12424474	4.63889
12424553	5.91667
12424619	5.38889
12424688	5.61111
12424770	5.33333
12425078	2.19444
12425086	1.30556
12425339	1.38889
12425371	1.41667
12425374	2.33333
12425398	2.30556
12425402	2.05556
12425405	2.05556
12425408	2.72222
12425454	3.75
12425637	3.16667
12425638	3.16667
12425685	3.16667
12425808	4.11111
12425854	1.55556
12425989	1.91667
12426536	1.52778
12426784	2.13889
12426785	2.16667
12426865	1.77778
12427150	1.72222
12427154	1.94444
12427221	2.08333
12427455	1.83333
12427912	2
12428162	2.38889
12428280	2.41667
12428285	3
12428349	1.58333
12428407	3.91667
12428629	1.86111
12428847	2.72222
12428891	2.41667
12429013	2
12429069	2.16667
12429133	2.36111
12429226	1.19444
12429236	1.19444
12429243	1.25
12429251	2.30556
12429254	1.77778
12429271	0.694444
12429288	3.47222
12429292	3.55556
12429413	3.5
12429439	2.55556
12429519	2.5
12429646	3.36111
12429945	4.72222
12429946	4.11111
12429974	4.11111
12430034	4.11111
12430220	4.11111
12430309	5.55556
12430338	3.52778
12430367	3.44444
12430484	3.30556
12430503	3.61111
12430676	3.47222
12430697	3.72222
12430737	3.30556
12430780	2.94444
12430851	3.19444
12431011	2.75
12431051	4.38889
12431057	2.61111
12431087	2.61111
12431217	3.13889
12431268	2.91667
12431276	3.36111
12431353	4.47222
12431361	3.55556
12431364	4.58333
12431488	3.55556
12431554	3.83333
12431805	4.16667
12431833	3.02778
12432624	2.80556
12432795	3.11111
12432955	3.11111
12433095	3.44444
12433504	3.02778
12433543	2.83333
12433557	3.47222
12433674	3
12433727	2.80556
12433917	3.91667
12433932	3.05556
12433956	3
12434447	2.94444
12434630	3.94444
12434960	3.27778
12435494	3.08333
12435560	3.80556
12435861	3.5
12436265	3.5
12436281	3.41667
12436398	3.13889
12436632	3.63889
12436709	3.38889
12436756	3.38889
12436914	4.61111
12436947	4.86111
12437072	4.36111
12437287	4.52778
12437307	4.22222
12437408	4.55556
12438048	3.72222
12438148	4.44444
12438350	3.52778
12438410	3.30556
12438423	3.58333
12438917	3.16667
12438919	5.08333
12439047	5.22222
12439100	4.25
12439183	4.44444
12439253	4.38889
12439303	5.08333
12439353	4.11111
12439354	4.22222
12439894	4.55556
12440070	4.94444
12440159	4.61111
12440289	4.47222
12440466	4.47222
12440765	5.36111
12440960	5.27778
12440981	4
12440987	3.52778
12441005	4.22222
12441086	4.41667
12441125	4.19444
12441224	3.97222
12441232	4.44444
12441253	1.36111
12441345	1.38889
12441348	1.41667
12441366	1.25
12441379	0.361111
12441438	0.194444
12441449	0.972222
12441480	1.91667
12441521	1.30556
12441533	1.41667
12441534	1.33333
12441587	2.05556
12441604	1.19444
12441619	0.166667
12441629	0.194444
12441632	0
12441637	0.333333
12441648	0.666667
12441657	1.58333
12441746	1.33333
12441752	1.33333
12441757	1.33333
12441785	1.44444
12441787	1.22222
12441794	1.61111
12441817	1.80556
12441820	1.36111
12441836	1.52778
12441910	1.5
12441915	2.02778
12441925	2.58333
12441959	1.91667
12442001	1.11111
12442006	1.11111
12442022	0.861111
12442023	2.83333
12442177	2.83333
12442294	2.11111
12442310	3.13889
12442538	2.5
12442542	5.30556
12442547	3.77778
12442555	3.55556
12442562	3.52778
12442771	4.66667
12442781	4.77778
12442836	3.94444
12442885	3.41667
12442967	3.97222
12442999	2.13889
12443069	3.33333
12443086	2.80556
12443095	2.80556
12443102	3.47222
12443105	4.63889
12443120	3.61111
12443167	3.08333
12443169	3.69444
12443206	2.30556
12443217	2.19444
12443225	2.19444
12443234	2.19444
12443272	2.38889
12443308	3.11111
12443332	2.44444
12443358	3.94444
12443453	2.52778
12443477	2.52778
12443489	2.58333
12443584	2.61111
12443594	2.72222
12443606	2.72222
12443891	2.22222
12443896	2.19444
12443948	2.19444
12443971	2.19444
12443993	2.52778
12444034	2.30556
12444047	2.30556
12444053	2.38889
12444109	2.88889
12444110	1.69444
12444111	1.72222
12444112	2.22222
12444154	2.05556
12444169	1.77778
12444199	1.88889
12444203	3.13889
12444206	2
12444207	4.33333
12444216	4.66667
12444390	5.27778
12444427	4.44444
12444440	3.27778
12444473	3.27778
12444488	4.72222
12444504	5.77778
12444593	3.66667
12444596	2.63889
12444599	2.52778
12444944	4.58333
12444958	3
12444974	3.55556
12445088	3.22222
12445235	2.83333
12445429	2.97222
12445827	2.33333
12445840	2.75
12445953	2.47222
12445974	1.94444
12446007	3.69444
12446072	2.97222
12446088	6.30556
12446155	5.05556
12446164	4.91667
12446172	4.91667
12446192	4.91667
12446195	5.30556
12446305	5.58333
12446313	4.63889
12446622	4.30556
12446671	2.63889
12446676	2.02778
12446914	1.88889
12447045	2.36111
12447157	2.33333
12447853	2.69444
12447871	3.16667
12447953	2.80556
12448000	3.41667
12448180	2.5
12448347	3.36111
12448366	2.75
12449040	2.5
12449076	3.16667
12449145	2.69444
12449181	3.38889
12449185	2.72222
12449189	2.44444
12449254	3.25
12449327	2.55556
12449547	1.02778
12449559	1.69444
12449578	2.38889
12449639	1.16667
12449743	1.80556
12450233	1.38889
12450486	1.41667
12450681	1.77778
12450758	2.44444
12450778	0.638889
12450791	0.527778
12450794	0.611111
12450795	1.58333
12450931	1.13889
12450957	1.16667
12451045	1.19444
12451090	1.75
12451103	0.805556
12451105	1.25
12451106	1.97222
12451124	0.777778
12451131	0.777778
12451154	1.19444
12451169	2.55556
12463602	3.61111
12463638	4.22222
12463830	3.77778
12463927	4
12463957	3.36111
12463980	4.41667
12464027	3.11111
12464172	3.55556
12464213	4.44444
12464663	3.69444
12464861	3.69444
12465261	4.16667
12465268	4.22222
12465274	4
12465515	3.88889
12465789	2.69444
12465880	3.63889
12465950	4.33333
12466284	3.30556
12466966	3.88889
12467246	6.80556
12467634	4.66667
12467972	5
12468049	4.83333
12468333	6.33333
12468661	4.55556
12468663	5.27778
12469089	3.97222
12469134	5.66667
12469177	2.94444
12469541	4.30556
12469561	2.88889
12469763	2.77778
12469817	3.41667
12470438	3.33333
12470494	3.88889
12470591	3.38889
12470690	3.63889
12470733	3.63889
12470802	3.02778
12471364	4.08333
12471430	4.5
12471512	8.61111
12471652	6.36111
12471672	6.58333
12471943	6.36111
12471944	6.36111
12472463	7.05556
12472465	6.27778
12472466	6.27778
12472554	7.33333
12473284	6.16667
12473637	5.75
12473842	4.30556
12473925	3.08333
12473938	2.80556
12474045	2.77778
12474105	4.13889
12474148	2.66667
12474252	3.88889
12474540	5.33333
12474613	3.52778
12474724	4.05556
12474846	3.77778
12474959	3.5
12475011	5
12475149	4.72222
12475337	4.44444
12475545	4.05556
12475800	4.44444
12475944	5.63889
12476014	3.58333
12476015	4.25
12476121	4.16667
12476125	3.66667
12476129	4.05556
12476278	4.75
12476489	4.5
12476503	4.69444
12476526	4.97222
12476749	4.66667
12476750	5.5
12476797	6.44444
12476820	6.94444
12476921	5.83333
12476983	6.63889
12476998	4.5
12477000	3
12477002	2.86111
12477004	2.38889
12477006	2.02778
12477644	1.88889
12477685	1.80556
12477759	2.5
12478322	1.88889
12478334	1.97222
12478352	2.05556
12478498	2.27778
12478735	3
12478743	1.38889
12478748	2.27778
12478974	2.47222
12479095	2.22222
12479111	3.66667
12479595	2.5
12479759	8.19444
12479837	6.63889
12480135	8.30556
12480309	7.30556
12480337	7.30556
12480414	7.30556
12480605	7.30556
12480859	11.3333
12480911	6.41667
12480924	6.41667
12480981	6.41667
12481119	6.41667
12481120	8.69444
12481138	4.80556
12481182	6.33333
12481309	5.83333
12481430	5.16667
12481468	5.16667
12481470	5.16667
12481489	5.97222
12481571	5.16667
12481673	5.16667
12481756	5.97222
12481804	5.38889
12482051	5.58333
12482123	5.77778
12482292	5.27778
12482436	5.80556
12482569	7.69444
12482599	6.83333
12482717	8.41667
12482864	8.19444
12482889	4.11111
12482896	3.66667
12482962	2.52778
12483022	2.69444
12483058	3.02778
12483286	4.19444
12483667	2.61111
12484191	2.44444
12484253	2.44444
12484405	5.52778
12484446	3.30556
12484626	4.91667
12485185	4.30556
12485205	4.30556
12485546	4.30556
12485566	4.30556
12485678	4.63889
12485974	4.58333
12486484	4.41667
12486503	3.5
12486740	2.66667
12486894	3.13889
12486974	2.75
12487057	2.91667
12487070	3.22222
12487152	4.13889
12487236	3.55556
12487442	3.11111
12487473	3.97222
12487582	2.83333
12487644	2.72222
12487740	2.72222
12487822	4.13889
12488105	3.75
12488504	3.25
12488537	3.88889
12488673	4.05556
12488710	4.72222
12488977	3.27778
12488988	2.88889
12489050	3.13889
12489064	3.22222
12489301	3.16667
12489652	2.44444
12489771	1.83333
12489826	1.41667
12490109	1.94444
12490621	2.19444
12490865	5.47222
12490866	4.19444
12490915	4.77778
12490925	4.16667
12490981	4.88889
12491003	4.19444
12491007	5.55556
12491186	5.88889
12491483	7.47222
12491497	6.97222
12491539	7.27778
12491648	5.52778
12491657	4.86111
12491658	6.75
12491780	4.97222
12491848	4.97222
12492304	9.02778
12492335	7.52778
12492338	7.52778
12492361	7.52778
12492408	8.02778
12492429	8.47222
12492541	8.30556
12492565	5.88889
12492898	5.88889
12492931	6.91667
12492932	7.16667
12493117	7.80556
12493193	7.75
12493194	7.41667
12493198	7.41667
12493207	7.41667
12493208	7.41667
12493347	7.86111
12493352	8.83333
12493356	8
12493372	8
12493591	8
12493828	8
12493834	8
12493841	10.5278
12493946	8.02778
12494154	8.02778
12494313	8.02778
12494433	8.47222
12494529	8.5
12494551	9.47222
12494683	10.25
12494796	8.58333
12494961	8.25
12495273	8.25
12495339	8.25
12495359	8.25
12495360	8.47222
12495427	8.66667
12495431	7.22222
12495463	7.69444
12495468	6.97222
12495488	7.88889
12495583	5.33333
12495599	5.08333
12495650	4.5
12495662	4.5
12495665	4.83333
12495688	4.5
12495753	5.61111
12495934	5.72222
12495979	4
12495982	2.77778
12495991	1.19444
12496014	1.22222
12496026	1.55556
12496061	2.11111
12496312	0.805556
12496394	1.11111
12496493	1.41667
12496507	1.30556
12496694	1.27778
12496718	1.22222
12496744	0.916667
12496800	1.44444
12496841	0.861111
12496844	2.38889
12497118	2.38889
12497143	2.5
12497168	2
12497171	2.97222
12497204	1.91667
12497217	3.30556
12497218	5.02778
12497226	5.5
12497227	8.19444
12497232	7.16667
12497248	7.16667
12497253	7
12497255	7.91667
12497283	7.94444
12497308	8.02778
12497310	6.83333
12497316	7.38889
12497325	6.16667
12497329	5.97222
12497337	6.94444
12497383	5.88889
12497403	6.13889
12497476	4.97222
12497655	5.11111
12497669	4.83333
12497739	9.44444
12497758	8.25
12497783	8.25
12497817	10.5278
12497879	10.3611
12498013	10.3611
12498099	10.3611
12498116	10.3611
12498164	10.3611
12498384	10.3611
12498485	10.3611
12498549	10.3611
12498572	10.3611
12498590	10.3611
12498624	10.5833
12498626	11.2778
12498694	5.61111
12498700	6.27778
12498703	5.86111
12498713	6
12498923	6.47222
12498944	5.88889
12498961	3.44444
12499009	6.30556
12499072	1.77778
12499143	2.94444
12499275	2.11111
12499302	2.11111
12499389	2.69444
12499468	3.27778
12499490	1.86111
12499503	1.86111
12499572	4.08333
12499806	3.44444
12499842	4.44444
12499849	5.72222
12499882	6.72222
12499957	5.83333
12500032	6
12500057	5.69444
12500099	5.69444
12500103	5.69444
12500276	6.13889
12500360	6.86111
12500414	2.86111
12500443	3.02778
12500537	3.75
12500635	3.16667
12500674	5.41667
12500686	4.55556
12500688	3.88889
12500694	3.88889
12500696	13
12500701	13.8611
12500738	14.4722
12500780	13.5278
12500853	13.9722
12500863	12.8611
12500893	16.0556
12500896	14.5833
12500925	15.3611
12500930	15.0278
12500997	15.0278
12501009	15.0278
12501017	15.0278
12501403	15.3611
12501404	16.1111
12501416	14.6667
12501431	15
12501503	14.6667
12501810	16.3056
12501850	12.4444
12501859	12.25
12501865	12.4444
12501896	14.2778
12501901	13.2778
12502333	12.7222
12502477	14.2778
12502901	12.3056
12502959	12.3056
12503004	13.0278
12503110	11.1389
12503205	11.7778
12503268	11.4444
12503373	11.5833
12503382	11.7222
12503385	11
12503572	11.1111
12503650	11.0833
12503654	9.72222
12503791	10.6389
12503880	9.94444
12503935	10
12504073	9.75
12504095	10.4444
12504267	16.1389
12504303	16.5
12504346	16.2222
12504526	16.2222
12504564	16.2222
12504582	16.2222
12504583	16.2222
12504736	16.2222
12504841	18.3889
12504845	17.0278
12504908	17.0278
12504909	18.0278
12504917	16.5556
12505014	16.5556
12505208	16.5556
12505468	16.5556
12505499	16.8333
12505863	17.8333
12505996	16.3889
12506085	16.5
12506167	16.2222
12506195	16.2222
12506242	16.2222
12506497	16.5556
12506536	14.4167
12506591	16.8333
12506748	13.5
12506984	13.2222
12507083	12.9444
12507116	12.9444
12507158	12.9444
12507174	13.1667
12507184	14.4444
12507330	14.8611
12507386	13.3889
12507480	13.1667
12507488	13.1667
12507575	13.6667
12507646	12.4722
12507647	12.4722
12507732	13.2222
12507841	14.7222
12507936	11.5556
12508029	11.8889
12508356	11.7222
12508372	11.1389
12508546	11.4167
12508559	11.75
12508658	11.5
12508685	10.4444
12508750	10.3056
12509153	10.1389
12509634	10.8611
12509850	12.6944
12509880	12.0556
12509927	12.7222
12510032	12.25
12510274	12.25
12510396	12.25
12510701	12.4722
12510890	12.8889
12510929	11.6944
12510964	10.8889
12511334	11
12511537	12.8333
12511625	11.1389
12511868	12.8056
12512278	11.8056
12512364	11.8056
12512540	11.9444
12512729	12.3056
12512755	11.6111
12513125	12.25
12513313	11.2222
12513573	11.1667
12513691	11.8056
12513791	10.6944
12513817	9.83333
12514007	10.2222
12514011	10.1111
12514240	9.75
12514361	9.41667
12514642	11.4722
12514679	10.1667
12514689	9.97222
12514691	9.91667
12514735	10.9722
12514770	12.0278
12514816	11.4722
12514867	11.0833
12514959	11.0833
12515542	11.0833
12515996	11.4167
12516264	10.9444
12516619	11.5556
12516879	10.8889
12516902	10.9444
12517106	11.1389
12517403	11.1944
12517471	11.5556
12517754	11.7778
12518091	11.25
12518382	12.1667
12518775	14.0278
12518852	12.7222
12518898	12.7222
12518908	13.8333
12519125	12.2778
12519840	12.6667
12519959	13.3333
12520114	12
12520141	11.2222
12520217	12.4167
12520444	11.6667
12520496	11.3611
12520701	12.4722
12520747	10.4444
12521061	10.9722
12521514	10.8056
12521560	10.4167
12522024	11.3889
12522239	12.0556
12522603	12.3333
12522737	12.5
12523089	13.8333
12523201	12.75
12523252	14.7222
12523430	13.7778
12523614	15.8056
12523691	13.8056
12523778	13.8611
12524338	13.8056
12524427	14.1944
12524434	13.3611
12524454	12.5833
12524900	12.9167
12525001	13.25
12525006	14.5556
12525221	14.5556
12525588	13.9444
12525621	14.2222
12525832	15
12525897	13.6389
12525962	13.6111
12526232	13.8333
12526609	13.1667
12527075	13.1667
12527114	14.0833
12527325	13.6944
12527326	14.3611
12527327	11.7778
12527351	13.2778
12527884	14.6667
12527911	15.6389
12527952	14.5278
12527956	14.8333
12528055	14.1944
12528062	14.1944
12528117	18.1667
12528472	17.0833
12528518	19.5556
12528553	24.6111
12528785	23.8333
12528786	23.8333
12528789	23.8333
12528807	23.8333
12528813	23.8333
12528830	23.8333
12528842	23.8333
12528855	23.8333
12528860	23.8333
12528865	23.8333
12528874	23.8333
12528876	23.8333
12528918	24.0278
12529031	15.1389
12529100	12.1389
12529256	11.5278
12529329	13.5
12529440	11.1111
12529621	11.1111
12529687	12.9444
12529691	10.6667
12529857	11.0833
12529955	10.8611
12530021	9.66667
12530526	9.19444
12530608	9.19444
12530742	9.61111
12530887	9.19444
12531306	9.19444
12531352	9.19444
12531450	9.69444
12531678	9.38889
12531784	10.7222
12531859	10
12531910	7.5
12532001	6.44444
12532073	7.22222
12532301	6.16667
12532511	5.63889
12532557	5.80556
12532816	6.30556
12532840	5.91667
12533487	3.5
12533875	3.44444
12534040	4.33333
12534252	3.63889
12534971	4.41667
12535635	4.41667
12536053	4.30556
12536391	4.33333
12536428	5.19444
12536457	4.61111
12536686	4.58333
12536924	4.58333
12537178	4.86111
12537215	5.05556
12537390	8.91667
12537512	7.61111
12537693	7
12537888	8.11111
12538126	7.58333
12538223	7.83333
12538346	7.52778
12538761	8.41667
12538769	9.16667
12539104	8.47222
12539203	8.30556
12539318	7.97222
12539321	8.52778
12539401	8.69444
12539558	7.91667
12539710	7.86111
12539889	7.69444
12539924	9.13889
12539949	9.58333
12539987	8.41667
12540046	8.25
12540223	8.36111
12540272	9.36111
12540321	8.22222
12540524	9.94444
12540985	11.6944
12540990	10.25
12541062	9.86111
12541255	9
12541598	8.47222
12541620	9.11111
12541857	8.47222
12541870	12.5833
12541871	15.5556
12542033	14.1111
12542253	14.1111
12542416	14.1111
12542514	14.1111
12542587	18.5833
12542607	15.0556
12543067	15.0556
12543072	15.0556
12543151	15.0556
12543159	15.0556
12543232	15.0556
12543329	15.6944
12543462	12.5
12543565	12.5
12544071	16.8611
12544076	15.9444
12544186	18.6667
12544208	16.5556
12544242	19.1667
12544332	15.5556
12544400	15.5556
12544426	17.1111
12544489	16.0556
12544538	16.0556
12544615	16.0556
12544625	16.0556
12544633	16.0556
12544757	16.0556
12544780	17.8889
12544849	14.0556
12544869	14.0556
12544935	14.6389
12544995	11.1944
12545025	6.41667
12545029	3.52778
12545031	3.75
12545038	6.69444
12545049	10.5278
12545166	12.6667
12545238	14.7778
12545309	14.3056
12545411	15.7222
12545543	14.7778
12545661	14.7778
12545695	14.7778
12545703	14.7778
12545760	16.0556
12545826	11.8611
12546003	15.0278
12546084	17.1111
12546178	16.1111
12546247	16.1111
12547012	16.1111
12547211	16.1111
12547328	16.1111
12547542	16.75
12547618	15.7778
12547660	15.7778
12547722	15.8889
12547804	14.7778
12547983	14.3889
12548005	14.3889
12548059	14.3889
12548293	15.5278
12548329	13.9167
12548512	14.9444
12548538	15.4444
12548586	13.5
12548940	13.4722
12549912	12.0278
12550091	13.3333
12550442	12.9444
12550888	13.1111
12551145	12.7778
12551472	12.9722
12551507	12.9444
12551716	12.6111
12551781	12.6111
12551896	12.7778
12551989	12.8611
12552060	14.3889
12552208	12.1667
12552400	12.1667
12552410	12.1667
12552683	12.5
12552791	12.6389
12552798	9.08333
12552813	8.58333
12553202	8.69444
12553255	10.4444
12553483	9.16667
12553774	7.13889
12553818	5.47222
12553880	5.80556
12553883	6.16667
12553887	6.25
12553889	5.80556
12553899	6.63889
12553914	6.47222
12553985	6.55556
12553986	7.38889
12554027	7.47222
12554085	6.69444
12554251	6.58333
12554556	6.88889
12554944	8.61111
12555609	8.16667
12555714	7.86111
12556714	8.33333
12556734	7.86111
12557054	8.13889
12557118	7.86111
12557193	7.86111
12557231	8.94444
12557806	8.47222
12557912	8.47222
12558031	9.52778
12558235	7.05556
12558553	8.75
12558828	7.5
12558900	6.47222
12558922	7.5
12559069	7.22222
12559561	7.16667
12559640	6.52778
12559654	6.52778
12559845	7.36111
12559979	6.22222
12560084	6.91667
12560336	7.05556
12560340	7.30556
12561027	6.94444
12561069	7.41667
12561120	6.52778
12561804	6.66667
12562141	9.52778
12562313	8.69444
12562333	8.38889
12562355	10.4167
12562467	10.3056
12562477	10.1667
12562534	10
12562556	7.91667
12562618	8.66667
12562625	7.33333
12562636	7.33333
12562637	7.83333
12562640	7.88889
12562722	7.75
12562724	7.75
12562747	7.91667
12562777	7.75
12562778	7.75
12562878	8.44444
12562904	7.72222
12563067	8.63889
12563315	5.25
12563326	5.16667
12563341	6.13889
12563361	6.19444
12563366	6.80556
12563444	5.69444
12563454	6.02778
12563488	7
12563576	5.72222
12563683	5.72222
12563719	6.19444
12563789	6.97222
12563805	6.02778
12563935	6.11111
12563939	5.75
12563988	7.11111
12564009	5.25
12564010	5.02778
12564166	6.44444
12564447	5.02778
12564807	3.02778
12564895	5.11111
12565158	3.38889
12565245	3.52778
12565397	3.25
12565816	3.52778
12565961	4
12566176	2.91667
12566694	3.38889
12566749	3.19444
12566902	3.77778
12567092	2.66667
12567151	2.94444
12567199	2.86111
12567203	2.86111
12567279	2.72222
12567415	4.61111
12567416	4.66667
12567473	6.11111
12567478	4.77778
12567479	4.5
12567486	4.30556
12567488	5.16667
12567515	5.02778
12567516	4.33333
12567531	3.86111
12567619	5.30556
12567644	4.13889
12567647	4.47222
12567743	4.47222
12567751	4.36111
12567753	4.36111
12567784	4.36111
12567787	4.36111
12567790	4.58333
12567891	4.52778
12567938	3.75
12567994	3.19444
12568013	4.55556
12568018	4.27778
12568117	4.27778
12568178	4.27778
12568189	4.27778
12568191	4.27778
12568195	4.27778
12568472	4.5
12568700	4.27778
12568755	4.27778
12568767	4.27778
12568831	4.27778
12568940	4.27778
12569035	4.27778
12569135	4.55556
12569239	5.05556
12569356	3.19444
12569379	3.38889
12569566	3.52778
12569568	2.80556
12569572	3.27778
12569661	3.44444
12569697	2.52778
12569824	2.52778
12569836	2.52778
12569981	3.08333
12570034	2.52778
12570197	2.38889
12570449	2.66667
12570701	3.13889
12570716	2.58333
12571593	5.52778
12571823	4.13889
12571901	4
12572092	3.77778
12572152	3.77778
12572299	4.75
12572524	2.83333
12572902	2.25
12572995	2.16667
12573143	2.08333
12573159	2.27778
12573165	3.33333
12573196	4.30556
12573232	3.83333
12573277	5.13889
12573297	4.63889
12573356	4.44444
12573963	5
12574131	4.52778
12574215	4.33333
12574225	4.52778
12574226	2.38889
12574259	2.33333
12574279	2.36111
12574374	2.83333
12574517	2.27778
12574589	2.58333
12574631	2.5
12574701	2.08333
12574786	3.02778
12574837	4.58333
12575002	3.47222
12575272	3.80556
12575385	4
12575386	3.13889
12575600	3.94444
12575802	3.94444
12576780	2.69444
12576968	3.02778
12576998	1.91667
12577263	5.83333
12577915	3.72222
12578033	5.5
12578319	4.41667
12578535	4.25
12578681	4.61111
12578862	4.55556
12579028	4.55556
12579176	4.08333
12579433	4.19444
12579451	3.88889
12579528	9.88889
12579678	9.47222
12580106	9.72222
12580139	9.30556
12580356	9.30556
12580362	10.3056
12580485	10.5833
12580509	9.08333
12580531	9.08333
12580634	9.08333
12580635	9.08333
12580642	9.77778
12580665	8.91667
12580800	9.58333
12580853	8.94444
12580858	8.61111
12581127	8.44444
12581237	9.11111
12581321	8
12581333	9.25
12581335	8.38889
12581392	8.69444
12581591	13.0833
12581614	12.5556
12581626	12.6667
12581678	11.8333
12581700	11.8333
12581705	12.3333
12581785	12.0833
12581823	12.0833
12581870	12.0833
12581939	12.8333
12582094	11.8333
12582300	12.25
12582301	13.1944
12582372	13.8333
12582549	14.1111
12582563	13.6944
12582564	13.6944
12582625	13.6944
12582735	13.6944
12582971	13.6944
12583089	13.6944
12583142	13.6944
12583286	14.3611
12583338	13.9444
12583340	11.8333
12583450	12.6667
12583458	11.8333
12583536	12.25
12583630	11.8333
12584320	12.3333
12584469	11.8333
12584486	11.8333
12584708	12.5
12584924	11.8333
12585012	11.8333
12585017	11.8333
12585023	11.8333
12585135	11.8333
12585235	11.8333
12585291	11.8333
12585304	11.8333
12585349	11.8333
12585500	13.3333
12585708	12.8333
12585761	12.8333
12585936	12.8333
12585962	12.8333
12585963	12.8333
12586049	12.8333
12586085	13.0833
12586117	11.8333
12586248	11.8333
12586360	12.25
12586467	11.8333
12586585	6.44444
12586750	9.38889
12586798	6.16667
12587176	6.55556
12587427	6.16667
12587476	6.77778
12587610	6.16667
12587616	6.41667
12587653	6.16667
12587796	7
12587929	6.58333
12587997	6.69444
12588000	6.58333
12588081	7
12588098	6.27778
12588165	6.16667
12588220	6.16667
12588396	6.38889
12588483	8.75
12588506	7.83333
12588508	7.83333
12588555	8.02778
12588559	7.72222
12588562	7.91667
12588604	9.33333
12588607	5
12588617	6.13889
12588633	7.05556
12588654	8.38889
12588656	7.22222
12588667	7.22222
12588686	7.38889
12588932	7.52778
12589223	6.66667
12589224	6.66667
12589268	6.66667
12589382	7.08333
12589690	5.44444
12589861	6.75
12589913	2.91667
12589934	2.52778
12590082	2.66667
12590235	2.63889
12590582	2.36111
12590865	4.72222
12591250	2.75
12591299	2.94444
12591347	2.47222
12591499	2.58333
12591518	2.47222
12591540	2.47222
12591576	2.47222
12591867	2.80556
12591920	3.55556
12591924	2.80556
12592036	4.27778
12592198	3.63889
12592280	3.63889
12592281	3.63889
12592435	3.63889
12592449	5.19444
12592525	3.77778
12592557	3.61111
12592559	3.94444
12592628	3.94444
12592784	3.47222
12593134	4.75
12593166	1.38889
12593167	1.41667
12593342	1.88889
12593389	1.38889
12593457	2
12593699	1.66667
12593745	1.47222
12593930	1.97222
12594086	0.361111
12594106	0.361111
12594170	0.722222
12594185	2.16667
12594436	1.66667
12594458	2.19444
12594486	2.33333
12594570	1.77778
12594626	2.13889
12594639	2.30556
12594709	0.638889
12594765	2.13889
12595013	1.52778
12595147	1.52778
12595178	2.13889
12595255	1.77778
12595299	2.02778
12595398	1.94444
12595414	0.638889
12595555	0.555556
12595567	1.25
12595589	0.555556
12595709	1.08333
12595726	0.694444
12595733	1.13889
12595772	0.444444
12595774	0.444444
12595810	1.08333
12595891	1.16667
12596006	0.5
12596036	0.722222
12596088	1.22222
12596092	0.666667
12596127	0.472222
12596132	0.638889
12596285	0.277778
12596333	0.305556
12596526	0.555556
12596529	0.472222
12596541	0.805556
12596590	0.333333
12596635	0.25
12596705	2.5
12596770	1.33333
12596874	1.72222
12596979	1.72222
12597004	2.08333
12597064	1.61111
12597243	2.36111
12597324	3.97222
12597333	2.88889
12597339	2.80556
12597390	2.80556
12597394	2.80556
12597398	4.61111
12597476	1.97222
12597509	2.44444
12597620	1.27778
12597793	1.66667
12597802	1.52778
12597908	1.25
12597917	1.83333
12597976	1
12598043	0.861111
12598147	0.972222
12598150	0.5
12598162	0.361111
12598202	1.5
12598212	0.305556
12598218	1.30556
12598231	0.638889
12598323	0.638889
12598331	0.888889
12598438	1.47222
12598493	2.27778
12598509	1.72222
12598593	3.13889
12598688	3.05556
12598697	2.08333
12598950	2.08333
12598953	2.02778
12598968	2
12599358	3.38889
12599539	1.44444
12599564	1.44444
12599566	1.44444
12599605	1.77778
12599619	2.38889
12599628	1
12599635	1
12599643	1
12599650	1
12599652	1
12599655	1.22222
12599694	0.611111
12599740	0.527778
12599812	0.638889
12599814	1.11111
12599958	0.861111
12599988	1.19444
12600109	0.972222
12600184	0.916667
12600196	0.916667
12600200	1.19444
12600335	1.52778
12600387	0.5
12600488	0.805556
12600496	1
12600499	2.22222
12600592	1.44444
12600632	3.11111
12600696	2.55556
12600724	3.41667
12600751	2.22222
12601095	2.11111
12601127	1.47222
12601155	0.805556
12601197	0.888889
12601219	0.777778
12601241	0.777778
12601531	1.61111
12601545	0.333333
12601572	0.555556
12601904	1.52778
12601926	0.472222
12601972	0.861111
12601974	0.861111
12602025	0.611111
12602224	0.861111
12602228	0.611111
12602395	0.611111
12602409	0.611111
12602539	1.61111
12602561	1.11111
12602588	1.11111
12602676	1.11111
12602733	1.11111
12603018	1.11111
12603052	1.11111
12603126	1.11111
12603218	1.33333
12603308	1.38889
12603310	0.888889
12603398	1.27778
12603464	1.13889
12603540	0.138889
12603542	0.694444
12603556	0.444444
12603600	0.388889
12603812	1.66667
12603850	0.611111
12604029	0.333333
12604145	1.16667
12604401	0.333333
12604768	0.388889
12605104	1.33333
12605140	0.444444
12605249	0.472222
12605295	0.944444
12605389	0.416667
12605494	0.416667
12605854	0.583333
12605878	1.5
12606041	0.583333
12606062	0.361111
12606066	2.41667
12607015	0.722222
12607121	0.472222
12607171	2.16667
12607219	0.805556
12607296	1.33333
12607665	2.16667
12608094	1.80556
12608097	1.11111
12608133	1.11111
12608693	1.27778
12608885	1.02778
12609012	1.19444
12609013	1.02778
12609062	1.02778
12609099	1.11111
12609229	1.02778
12609338	1.02778
12609640	1.27778
12609866	1.11111
12610050	1.52778
12610385	1.44444
12610497	0.638889
12610541	1.41667
12610870	2.11111
12610889	0.694444
12611396	1.63889
12611918	1.58333
12612047	1.11111
12612056	1.5
12612065	1.11111
12612144	1.11111
12612417	1.61111
12612437	1.66667
12612458	1.69444
12612479	0.805556
12612513	2.30556
12612701	1.36111
12612739	1.02778
12613222	1.41667
12613223	1.02778
12613544	1.69444
12613802	1.33333
12614116	2.33333
12614148	1.33333
12614193	1.41667
12614400	4.80556
12614613	2.94444
12614619	3.97222
12614724	3.63889
12614739	9.72222
12615028	9.66667
12615101	9.38889
12615216	9.08333
12615378	9.08333
12615455	9.08333
12615719	9.08333
12615720	9.27778
12615752	10.1944
12615977	8.83333
12616247	8.83333
12616257	8.83333
12616262	9.02778
12616304	9.55556
12616515	6.66667
12616683	6.11111
12616684	9.25
12616935	8.77778
12617128	8.69444
12617268	8.69444
12617365	10.1389
12617642	8.30556
12617885	7.91667
12618154	8.80556
12618235	8.88889
12618592	6.88889
12618730	6.55556
12618851	6.72222
12618930	7.08333
12619154	7
12619298	6.22222
12619349	5.86111
12619429	6.02778
12619520	7.11111
12619787	2.11111
12620582	0.833333
12620784	0.833333
12621100	3.52778
12621150	1.05556
12621187	1.05556
12621497	1.41667
12621906	1.69444
12622345	0.666667
12622394	1.33333
12622395	0.388889
12622462	0.638889
12622718	0.416667
12622764	0.638889
12623086	1.41667
12623470	2.58333
12623549	3
12623576	2.61111
12623822	2.61111
12623992	3.33333
12624070	2.16667
12624103	4.91667
12624250	2.19444
12624929	2.69444
12624955	3.05556
12625144	3.27778
12625444	3.30556
12625660	3.52778
12625910	4
12626045	3.11111
12626150	2.69444
12626178	5.66667
12626202	3.05556
12626223	4.08333
12626619	3.16667
12626902	4.02778
12626934	3.25
12627163	5.19444
12627195	3.13889
12627233	3.61111
12627440	3.38889
12627644	2.44444
12627901	4.22222
12628373	1.80556
12628374	2.08333
12628813	3.36111
12629153	5.88889
12629855	3.52778
12629940	4.52778
12630264	4.33333
12630370	4.33333
12630701	4.02778
12631189	5.94444
12631405	6.25
12631462	6.25
12631509	7.47222
12631625	6.69444
12631754	6.5
12631819	6.83333
12631951	6.83333
12632109	6.63889
12632847	6.63889
12633001	6.63889
12633250	7.30556
12633441	4.58333
12634001	4.27778
12634277	4.58333
12634291	6.55556
12634565	2.61111
12634901	2.61111
12635265	2.66667
12635440	2.11111
12635609	2.80556
12635725	2.86111
12635829	2.86111
12635855	4.66667
12635928	4.55556
12635957	4.83333
12636388	4.52778
12636454	4.80556
12636517	4.61111
12636611	5.30556
12637050	5.75
12637798	5.75
12637918	5.91667
12638132	5.91667
12638480	5.77778
12638860	5.08333
12638943	4.16667
12639268	4.61111
12639325	4.80556
12639341	4.66667
12639424	5.27778
12639436	3.72222
12639449	2.72222
12639575	3.11111
12639755	2.38889
12639856	3.61111
12639858	2.94444
12640024	3.77778
12640696	3.02778
12640858	2.91667
12640973	3.22222
12641301	3.08333
12641902	3.5
12641988	2.83333
12642200	3.16667
12642433	3.33333
12642519	3.47222
12642527	1.16667
12642634	3.97222
12642931	1.77778
12642943	2.13889
12643121	1.69444
12643138	4.02778
12643170	3.30556
12643385	3.38889
12643630	2.88889
12643643	1.52778
12643660	2.19444
12643692	1.47222
12643907	1.33333
12644222	1.22222
12644267	1.47222
12644327	1.72222
12644535	0.444444
12644762	0.333333
12644841	1.13889
12644979	0.361111
12645052	0.277778
12645082	0.0277778
12645100	0.111111
12645112	0.722222
12645134	0.805556
12645345	0.75
12645489	0.861111
12645757	1.22222
12645807	1.55556
12645906	1.47222
12646331	1.19444
12646412	1.63889
12646527	3.02778
12646574	1.75
12646881	2.66667
12647002	1.83333
12647032	1.55556
12647066	2.63889
12647111	2
12647264	5.25
12647266	5.5
12647336	5.05556
12647369	6.11111
12647902	5.36111
12648203	5.77778
12648313	6.02778
12648396	4.83333
12648465	5.19444
12648644	4.52778
12653795	4.33333
12653828	4.38889
12653834	5.27778
12653840	4.36111
12653868	4.30556
12653874	6.72222
12653957	4.66667
12654050	4.66667
12654116	5.22222
12654301	7.91667
12654314	6.63889
12654444	6.16667
12654584	6.66667
12654714	6.30556
12654740	6
12654775	7.19444
12654816	7.25
12654878	6.61111
12654905	6.61111
12656164	7.47222
12656248	7.13889
12656366	6.66667
12656401	6.66667
12656446	5.44444
12656511	5.61111
12656518	4.69444
12656529	5.02778
12656713	4.55556
12656754	4.33333
12656856	4.52778
12656925	6.47222
12657121	6.5
12657155	6.05556
12657208	6.19444
12657385	6.47222
12657395	9.02778
12658054	8.41667
12658166	8.91667
12658457	10.2778
12658584	9.88889
12658586	11.0556
12658673	10.8611
12658681	11.0556
12658855	10.5
12658885	10.5
12658999	11.3889
12659022	10.25
12659051	10.4722
12659151	8.94444
12659219	6.83333
12659279	6.13889
12659447	5.61111
12659458	7.16667
12659486	6.38889
12659511	6.36111
12659646	8.25
12659707	9.25
12659766	7.66667
12660021	7.52778
12660255	7.52778
12660609	7.52778
12660693	7.52778
12660929	7.52778
12661084	7.83333
12661100	7.86111
12661183	8.5
12661185	7.72222
12661202	5.91667
12661330	5.63889
12661436	5.63889
12661463	6.86111
12661791	0.972222
12662018	1.30556
12662028	2.80556
12662111	2.30556
12662115	1.63889
12662128	1.75
12662146	3.11111
12662168	2.75
12662213	2.25
12662278	2.13889
12662376	2.52778
12662377	2.36111
12662463	2.55556
12662486	1.38889
12662607	1.44444
12662666	6.30556
12663215	6
12663227	6.83333
12663287	5.80556
12663377	4.80556
12663502	3.86111
12663559	4.80556
12663565	6.66667
12663648	6.61111
12663672	5.38889
12663690	5.38889
12663693	5.38889
12663742	6.41667
12663771	7.55556
12663801	8.52778
12663991	7.97222
12664226	6.55556
12664261	8.69444
12664324	8.13889
12664357	10.5833
12664370	10.0556
12664392	8.72222
12664398	8.72222
12664452	8.72222
12664470	7.61111
12664471	7.77778
12664702	8.30556
12664728	7.25
12664785	7.75
12664929	7.41667
12665019	7.97222
12665021	5.52778
12665055	6.02778
12665096	6.08333
12665190	6.38889
12665257	1.66667
12665398	1.72222
12665430	1.30556
12665439	3.36111
12665475	2.05556
12666197	2.02778
12666942	1.69444
12667312	1.38889
12667338	1.69444
12667361	1
12667369	1
12667394	3.25
12667706	2.25
12667806	1.55556
12667960	1.75
12668037	1.94444
12668069	2.83333
12668191	1.86111
12668214	2.83333
12668237	2
12668290	1.61111
12668306	5.16667
12668384	3.52778
12668387	3.52778
12668416	3.52778
12668417	3.52778
12668449	3.52778
12668461	9.86111
12668495	5.83333
12668499	8.44444
12668511	6.91667
12668619	9.86111
12668797	9.69444
12668804	15.3889
12668814	17.5
12668922	17.5
12669009	16.9722
12669038	16.9722
12669102	16.9722
12669154	16.9722
12669200	18.7222
12669270	16.7222
12669276	16.7222
12669333	16.7222
12669363	16.7222
12669717	16.7222
12669784	16.7222
12669812	16.7222
12670074	16.7222
12670220	18.1389
12670274	13.25
12670305	13.25
12670375	13.6389
12670556	13.25
12670574	16.3056
12670615	9.13889
12670989	11.75
12671034	10.3333
12671035	10.3333
12671296	10.75
12671512	15.1944
12671525	14.1389
12671526	14.3056
12671878	14.8333
12671950	12.5278
12672759	12.6944
12672921	15.1111
12673037	12.2222
12673520	12.2222
12673671	12.2222
12673757	14.6389
12673793	13.1111
12673987	12.9167
12674191	13.25
12674195	13.4444
12674247	13
12674443	13.0278
12675382	12.9167
12675567	14.25
12675834	11.9444
12675840	12.6667
12675903	11.9444
12676013	11.9444
12676484	13.4722
12676504	11.4722
12676722	11.4722
12676763	19.25
12676795	17.5278
12677024	17.25
12677157	17.25
12677463	21.9167
12677746	21.3333
12677925	21.3333
12678318	21.5278
12678319	21.5278
12678531	20.8611
12678766	20.8611
12678770	20.6667
12678784	20.6667
12678806	23.8889
12678853	23.1111
12678921	23.1111
12678945	23.1111
12678956	23.1111
12679041	23.1111
12679064	23.1111
12679123	24.2778
12679133	20.8611
12679194	20.8611
12679230	20.8611
12679287	20.8611
12679288	21.8889
12679403	22.6667
12679423	17.1667
12679431	7.97222
12679656	5.44444
12679718	11.4444
12681147	9.27778
12681813	8.69444
12681865	8.16667
12681897	7.86111
12681913	7.22222
12684926	6.97222
12684962	6.88889
12684973	6.16667
12685074	6.16667
12685081	6.16667
12685102	10.5556
12685305	8.94444
12685364	8.02778
12685390	8.02778
12685548	8.02778
12685905	8.02778
12685960	8.02778
12685976	8.02778
12686066	9.72222
12686092	8.19444
12686129	8.19444
12686181	11.4444
12686185	8.30556
12686189	12.3056
12686287	8.72222
12686291	8.72222
12686339	8.72222
12686343	8.72222
12686345	8.72222
12686361	8.72222
12686420	8.72222
12686445	8.86111
12686465	9.41667
12686767	8.83333
12686862	4.61111
12686953	4.27778
12687101	2.77778
12687278	6.38889
12687324	2.08333
12687600	2
12687604	2
12687625	2.72222
12687658	1.5
12687678	3.5
12687682	1.22222
12687684	1.75
12687742	1.02778
12687755	1.55556
12687790	0.583333
12687888	1.30556
12687899	0.722222
12687906	0.777778
12687918	0.916667
12688394	0.444444
12688470	5
12688490	3.27778
12688522	3.72222
12688636	3.72222
12688637	7.30556
12688721	7.97222
12688729	8.38889
12688831	7.94444
12689023	7.66667
12689367	7.66667
12689430	7.66667
12689449	7.66667
12689526	8.05556
12689620	7.08333
12689729	7.72222
12689774	7.33333
12689775	7.44444
12690209	7.94444
12690211	4.63889
12690232	4.33333
12690289	4.22222
12690488	3.88889
12690543	3.88889
12690674	3.88889
12690802	3.88889
12690806	5.30556
12690810	1.97222
12690903	1.86111
12690925	2.86111
12691000	4.16667
12691029	2.94444
12691113	2.69444
12691257	2.69444
12692630	2.69444
12692702	6.69444
12692718	3.52778
12692758	3.52778
12692785	3.52778
12692907	3.52778
12692923	3.52778
12692957	7.5
12693121	3.5
12693127	3.5
12693150	4.52778
12693228	4
12693453	4.63889
12693454	5.16667
12694054	3.19444
12694173	3.16667
12694192	3.25
12694871	6.55556
12694911	4.19444
12695167	4.75
12695250	3.91667
12696596	3.91667
12696605	3.91667
12696740	4.11111
12696909	4.58333
12697418	3.25
12697522	4.38889
12697532	0.916667
12697780	1.11111
12697998	3.5
12698026	2.66667
12699112	2.66667
12699137	2.91667
12699213	3.66667
12700985	2.58333
12701110	7.30556
12701268	5.5
12701702	5.02778
12701949	7.88889
12702964	7.05556
12703028	6.86111
12703283	7.58333
12703430	7.02778
12703577	7.97222
12703649	7.47222
12703691	6.83333
12703879	6.83333
12703914	8.08333
12704199	9.16667
12704291	5.66667
12704412	6.41667
12704752	6.27778
12705070	5.86111
12705504	11.4444
12705615	10.2778
12705767	10.2778
12705786	13.3056
12705878	12.1944
12706195	12.1944
12706196	12.1944
12706284	12.1944
12706442	12.1944
12706550	16.3056
12706702	13.0556
12706763	13.0556
12706786	13.0556
12706899	13.0556
12706939	13.0556
12707241	13.0556
12707338	13.0556
12707422	15.9722
12707964	8.80556
12708117	8.80556
12708167	8.80556
12708226	8.80556
12708247	16.5278
12708400	13.6111
12708599	13.6111
12708600	13.6111
12709173	13.6111
12709217	13.6111
12709264	13.6111
12709450	13.6111
12709534	14.4444
12710490	13.8611
12710777	11.4444
12711169	11.6111
12711288	13.75
12711424	12.3056
12711512	11.6389
12711641	11.4722
12711814	11.4722
12711874	14.0278
12712003	25.1389
12712587	18.8611
12712598	18.8611
12712619	18.8611
12712783	18.8611
12712829	18.8611
12713149	18.8611
12713204	19.4444
12713735	19.4444
12713738	18.2778
12713741	18.2778
12713742	20.1389
12713828	20.1389
12713904	19.5556
12713988	19.5556
12714445	19.5556
12714726	19.5556
12714949	19.5556
12715033	19.5556
12715079	19.5556
12715422	21.8056
12715540	18.2222
12715956	18.2222
12716015	23.1111
12716506	17.3889
12716740	17.3889
12716788	17.3889
12717427	17.3889
12717472	17.3889
12717941	17.3889
12718031	17.3889
12718089	19.25
12718235	15
12718390	15
12718434	15
12718496	15
12718648	15.5833
12718994	7.16667
12719065	9.05556
12719350	9.11111
12719885	8.91667
12720071	8.91667
12720169	9.27778
12720269	9.75
12720460	7.16667
12720650	8.08333
12720889	5.61111
12720892	4.5
12721142	5.02778
12721197	5.19444
12721260	4.91667
12721419	6.52778
12721613	6.25
12721875	7.41667
12722706	8.55556
12722739	8.33333
12722821	8.61111
12723982	8.13889
12724174	8.25
12724331	8.13889
12724937	8.13889
12725097	8.13889
12725373	8.22222
12725610	9.08333
12725614	10.0556
12725616	9.11111
12725661	10
12725915	9.05556
12725956	8.94444
12725980	8.94444
12726015	8.94444
12726245	9.52778
12726260	8.94444
12726513	9.52778
12726563	8.94444
12726674	11.1111
12726717	9.94444
12726878	9.94444
12726900	10.0556
12727067	10.6667
12727074	7.36111
12727129	5.80556
12727223	5.69444
12727320	5.69444
12727416	6.75
12727422	6.16667
12727437	6.25
12727465	7.63889
12727482	6.08333
12727512	5.22222
12727517	6.30556
12727583	5.72222
12727631	5.72222
12727777	5.72222
12727833	7.44444
12728186	6.83333
12728285	4.22222
12728355	4.22222
12728360	4.22222
12728509	4.91667
12728544	4.36111
12728784	4.36111
12728875	4.36111
12728899	4.36111
12728917	4.63889
12728981	3.97222
12729178	5.52778
12729238	3.52778
12729250	3.05556
12729339	3.13889
12729353	3.5
12729648	4.27778
12729777	4.05556
12729884	4.05556
12729950	4.05556
12730005	4.27778
12730141	4.86111
12730160	3.69444
12730274	3.69444
12730353	5.33333
12730355	3.69444
12730423	5.33333
12730448	4.58333
12730477	4.11111
12730515	6.27778
12730516	5.80556
12730630	5.47222
12730785	6.05556
12730844	5.47222
12731287	6.63889
12731388	5.47222
12731394	5.58333
12731437	6.05556
12731447	5.47222
12731569	5.58333
12731624	7.36111
12732000	6.19444
12732037	6.19444
12732058	7.69444
12732069	8.63889
12732136	8.97222
12732232	7.27778
12732272	7.27778
12732319	7.5
12732943	7.75
12733023	5.55556
12733025	5.30556
12733884	5.41667
12733908	4.91667
12733965	4.66667
12734025	4.33333
12734102	4.97222
12734103	3.58333
12734217	3.27778
12734608	3.16667
12734622	3.16667
12734625	4.27778
12734633	3.52778
12734654	4.69444
12734787	4.11111
12734817	4.11111
12734830	4.11111
12734899	4.69444
12734946	3.52778
12735155	5.75
12735163	6.52778
12735456	5.80556
12735531	5.80556
12735654	5.80556
12735670	5.80556
12735744	10.1389
12735815	7.22222
12736000	7.22222
12736030	7.22222
12736039	7.22222
12736053	7.22222
12736374	8.13889
12736724	3.36111
12736906	3.25
12736930	4
12736931	5.05556
12737259	3.11111
12737308	3.55556
12737353	3.47222
12737463	2.91667
12737857	2.61111
12737936	5.44444
12737959	4.19444
12737960	4.08333
12738000	4.91667
12738150	4.33333
12738163	4.33333
12738438	5.22222
12738665	4.38889
12738690	2.77778
12738705	2.63889
12738784	2.52778
12738872	2.52778
12738910	2.75
12739128	3.63889
12739333	3
12739642	6.19444
12739646	3.80556
12739938	4.22222
12740114	3.36111
12740334	4.25
12740517	3.77778
12740639	4.25
12741187	3.11111
12741205	3.11111
12741258	3.11111
12741414	3.33333
12742211	3.22222
12742440	4.41667
12742832	4.02778
12743188	3.88889
12743234	6.86111
12743389	4.08333
12743869	3.94444
12743880	4.97222
12744736	2.88889
12744840	3.30556
12744969	2.88889
12745050	2.88889
12745055	4.61111
12745059	4
12745620	4
12745635	4.30556
12746065	6.25
12746258	6.47222
12746539	4.41667
12746715	4.41667
12746751	6
12747061	5.86111
12747170	4.38889
12747303	4.38889
12747459	4.5
12747762	4.38889
12748455	4.38889
12749369	4.38889
12749400	5
12749972	4.38889
12749990	4.38889
12750121	5
12750306	4.61111
12750353	4.38889
12750354	5
12750729	4.72222
12750739	4.38889
12750776	4.38889
12750836	4.5
12750885	4.38889
12750908	5.05556
12750935	3.88889
12751050	3.38889
12751832	3.88889
12751905	4.27778
12751982	1.88889
12752072	1.88889
12752203	1.88889
12752207	1.88889
12752227	2.27778
12752455	4.47222
12752645	2.63889
12752779	3.02778
12753186	2.63889
12753280	2.63889
12753418	2.63889
12753613	2.63889
12753755	2.63889
12754163	2.63889
12754281	2.63889
12754738	2.63889
12755152	2.63889
12755350	2.94444
12755399	2.63889
12755534	2.88889
12756604	1.75
12756624	1.55556
12756801	2.13889
12756988	2.22222
12757427	2.72222
12757669	2.66667
12757868	1.52778
12758254	1.63889
12758672	2.86111
12758709	1.25
12758713	0.388889
12758717	0.333333
12758720	0.472222
12758724	0.222222
12758725	0.972222
12758729	0.888889
12758798	3.33333
12758830	2.72222
12759100	4.91667
12759157	4.02778
12759227	4.22222
12759307	4.61111
12759513	4.02778
12759706	4.25
12759745	5.41667
12760222	1.75
12760530	4.02778
12760640	2.41667
12761017	2.41667
12761087	4.77778
12761386	2.83333
12761395	3.05556
12761495	3.02778
12761672	4.19444
12761733	1.77778
12761834	1.75
12762069	6.83333
12762086	5.63889
12762108	5.38889
12762167	5.38889
12762200	6.55556
12762466	5.75
12762518	5
12762519	3.86111
12762668	5.63889
12762900	2.11111
12762907	2.11111
12762911	2.19444
12763167	2.75
12763614	1.69444
12763670	0.222222
12764495	0.138889
12764510	1.72222
12764511	0.75
12764549	1.25
12764598	1.41667
12764665	1.38889
12765011	0.916667
12765064	0.722222
12765282	0.638889
12765309	0.75
12765384	3.16667
12765634	2.41667
12765637	1.94444
12765648	1.52778
12765649	1.52778
12767135	1.97222
12767150	1
12767422	2.94444
12767736	2.25
12767814	8.94444
12767908	8.58333
12767980	8.38889
12767995	7.94444
12768043	8.11111
12768049	8.11111
12768093	8.91667
12768178	8.13889
12768211	7.05556
12768221	9.55556
12768247	9.13889
12768248	8.5
12768300	8.5
12768483	9.80556
12768514	9.47222
12768530	10.1389
12768820	7.83333
12768963	7.83333
12769563	7.97222
12769658	8.13889
12770330	7.83333
12770354	7.83333
12770358	9.88889
12770443	11.3611
12770486	10
12770560	10
12771146	10
12771248	10.5833
12771758	9.80556
12771932	9.94444
12772129	10.9167
12772286	8.33333
12772366	8.47222
12772367	9.13889
12772386	8.44444
12772498	9
12772866	8.66667
12772868	5
12772948	4.58333
12773040	5
12773191	4.61111
12773196	1.86111
12773233	6.30556
12773391	4.16667
12774584	4.16667
12774649	4.58333
12774887	6.88889
12775242	6.44444
12775415	6.44444
12775419	6.44444
12775636	6.44444
12775684	6.44444
12775875	6.94444
12776156	6.44444
12776395	6.44444
12776535	6.44444
12776671	6.44444
12776683	4.94444
12776689	4.83333
12776690	4.83333
12776870	6.55556
12776905	6.44444
12776910	6.44444
12776964	6.75
12777005	6.44444
12777133	6.44444
12777210	6.75
12777426	6.44444
12777492	6.44444
12777668	6.44444
12777700	6.44444
12777778	6.44444
12777849	7.19444
12777989	7.5
12778006	7.44444
12778010	2.33333
12778013	2.63889
12778014	0.722222
12778040	3.22222
12778044	2.11111
12778048	2.22222
12778187	2.44444
12778559	2.77778
12778700	2.30556
12778838	2.30556
12778996	2.30556
12779176	2.30556
12779207	2.30556
12779471	2.30556
12779529	6.36111
12779572	5.19444
12779612	8.80556
12779751	8.08333
12779828	8.08333
12780175	8.08333
12780224	8.08333
12780250	8.08333
12780577	8.08333
12780902	8.08333
12780975	8.08333
12780980	8.08333
12780996	8.08333
12781024	8.08333
12781046	8.08333
12781057	8.08333
12781062	8.08333
12781325	8.08333
12781453	8.19444
12781495	8.08333
12781505	10.5278
12781596	8.47222
12781869	10.5278
12782216	9.80556
12782226	9.80556
12782228	9.80556
12782967	9.80556
12783114	11.0278
12783286	8.36111
12783483	8.36111
12783496	8.36111
12784273	8.36111
12784514	8.36111
12784788	8.69444
12785010	5.88889
12785403	5.63889
12785450	6.77778
12785698	6.38889
12785870	6.77778
12786152	6.13889
12786338	6.13889
12786540	6.13889
12786682	6.13889
12786823	6.25
12786860	6.16667
12786967	6.33333
12787044	8.55556
12787118	5.08333
12787261	5.05556
12787995	6.61111
12788003	5
12788077	5
12788139	5
12788183	5.11111
12788202	8.08333
12788219	7.52778
12788241	7.27778
12788421	7.27778
12788470	7.27778
12788545	7.27778
12788547	7.27778
12788878	7.27778
12788989	7.27778
12789130	7.27778
12789136	7.69444
12789259	7.27778
12789280	7.94444
12789417	6.61111
12789616	6.19444
12789654	6.19444
12789730	6.19444
12789749	6.61111
12790030	9.02778
12790127	8.77778
12790223	8.36111
12790237	8.36111
12790364	8.36111
12790383	8.36111
12790429	8.36111
12790484	8.36111
12790759	8.86111
12790848	8.36111
12790849	8.36111
12791202	9
12791227	8.36111
12791333	8.36111
12791507	8.36111
12791792	10.2778
12791989	4.41667
12792059	4.41667
12792097	4.91667
12792692	4.41667
12792898	3.13889
12793400	4.38889
12793456	4.47222
12793593	2.66667
12793728	3.72222
12794091	2.66667
12794115	7.72222
12794789	6.52778
12794897	6.19444
12794908	6.19444
12795044	6.19444
12795063	6.19444
12795088	6.19444
12795485	6.19444
12795543	6.19444
12795564	6.19444
12795594	6.69444
12795867	6.19444
12795868	6.19444
12795964	7.19444
12796032	6.19444
12796224	7.02778
12796299	6.75
12796585	4.75
12796676	5.66667
12796857	4.75
12797469	5.16667
12797555	5.08333
12797699	4.52778
12797804	4.52778
12798061	10.3333
12798097	6.47222
12798132	6.58333
12798303	8.02778
12798370	7.69444
12798587	7.94444
12798727	7.69444
12798788	8
12798805	7.69444
12798840	7.69444
12798841	7.69444
12798970	8.19444
12798980	7.69444
12799014	7.69444
12799166	8.19444
12799167	7.69444
12799244	7.69444
12799346	9.63889
12799405	8.08333
12799440	8.08333
12799554	8.08333
12799573	8.58333
12800033	8.08333
12800034	8.08333
12800098	9.08333
12800134	8.08333
12800215	8.08333
12800419	8.08333
12800669	8.19444
12801127	8.08333
12801145	9.97222
12801269	6.80556
12801725	6.44444
12801876	6.44444
12802131	6.44444
12802143	6.5
12802507	7.5
12802547	5.30556
12803697	5.30556
12803737	5.66667
12804250	5.72222
12804474	5.58333
12805447	3
12805513	3
12805666	3
12806127	3
12806306	3.83333
12806366	3.58333
12806523	3.36111
12806682	3.36111
12807075	3.36111
12807327	3.47222
12807352	3.36111
12807357	3.55556
12807678	3.94444
12807978	3.47222
12807983	5.97222
12808115	12.0278
12808161	11.3056
12808207	11.3056
12808408	11.5556
12808569	11.6111
12808608	11.3611
12808622	11.3611
12808677	11.3611
12808746	11.3611
12808952	11.3611
12809011	11.7222
12809061	11.4722
12809339	12.0833
12809349	11.5
12809443	11.4722
12809551	11.25
12809593	11.25
12809742	11.5
12809750	11.3611
12809821	11.3611
12809825	11.3611
12809855	11.3611
12810007	11.3611
12810014	13.2778
12810058	13.1667
12810117	13.1667
12810131	14.0833
12810149	13.8333
12810158	13.8333
12810239	13.8333
12810326	13.8333
12810416	13.8333
12810430	13.8333
12810472	14.2222
12810503	17.7222
12810553	14.5278
12810676	14.9167
12810687	14.5278
12810705	14.5278
12810755	14.5278
12810789	14.5278
12810831	14.5278
12810916	14.5278
12810983	14.5278
12811002	14.5278
12811021	14.6389
12811043	12.7222
12811156	12.7222
12811228	12.7222
12811229	12.7222
12811368	12.7222
12811374	12.7222
12811448	12.7222
12811617	12.7222
12811646	12.8333
12811712	12.7222
12811829	12.7222
12811919	12.7222
12812051	12.7222
12812065	13.1389
12812086	12.4722
12812121	12.2222
12812199	13.8333
12812300	12.2222
12812633	12.2222
12812807	13.0278
12812884	12.2222
12813005	12.2222
12813009	16.7778
12813296	15.9722
12813376	15.9722
12813387	15.9722
12813430	15.9722
12813629	15.9722
12813635	16.3889
12813639	14.4722
12813675	14.4722
12813877	18.1389
12813891	12.9167
12813913	12.2778
12813957	12.3611
12814262	11.9167
12814293	12.2778
12814358	13.8056
12814377	11.6389
12814423	11.6389
12814483	13.6944
12814549	12.25
12814770	15.3889
12814782	14.75
12814885	15.3889
12815517	14.9444
12815820	15.1111
12815827	14.6667
12815832	14.6667
12815834	15.3611
12815883	14.4167
12815906	15.25
12815907	14.9444
12816064	14.9444
12816189	14.9444
12816244	14.9444
12816596	15.25
12816691	15.9444
12816732	15.9444
12816735	17.9722
12816760	12.1111
12816826	6.05556
12817073	6
12817074	6
12817176	6.30556
12817562	6.30556
12817598	8.58333
12817699	8.58333
12817758	8.27778
12817762	8.27778
12818198	8.27778
12818787	6.44444
12818902	6.44444
12818963	6.44444
12818976	6.44444
12819067	6.44444
12819173	7.05556
12819584	3.94444
12819588	5.11111
12819675	4.5
12819872	4.94444
12820163	4.58333
12820222	3.02778
12820451	3.11111
12820573	1.86111
12820651	2.30556
12820723	3.80556
12820734	2.72222
12820737	3.25
12820743	5.30556
12820748	6.22222
12820925	6.25
12821041	6.13889
12821131	5.80556
12821147	5.80556
12821227	6.72222
12821399	6.11111
12821515	6.11111
12821532	6.11111
12821609	7.16667
12821639	5.94444
12821695	5.94444
12821737	6.11111
12821809	8.05556
12821829	7.33333
12822005	7.69444
12822010	10.1111
12822058	7.91667
12822074	9.19444
12822090	8
12822133	8
12822303	9.69444
12822315	3.63889
12822343	2.69444
12822353	2.83333
12822379	2.83333
12822393	2.55556
12822428	3.33333
12822497	6.19444
12822506	4.94444
12822791	4.83333
12822837	4.52778
12822964	4.88889
12823550	4.58333
12823930	4.02778
12824207	4.02778
12824231	4.02778
12824862	4.63889
12825196	4.02778
12825416	4.02778
12825421	4.72222
12825734	4.02778
12826025	4.80556
12826028	2.38889
12826061	2.25
12826177	2.25
12826178	7.41667
12826339	6
12826436	5.69444
12826728	5.75
12826931	7.27778
12827028	6.58333
12827328	6.52778
12827484	5.75
12827552	5.91667
12827942	6.47222
12828177	6.58333
12828286	5.33333
12828589	5.33333
12828638	5.33333
12828799	5.41667
12828871	6.38889
12829063	6.91667
12829243	6.22222
12829575	6.22222
12829824	6.47222
12829889	7.58333
12829905	6.16667
12830719	5.97222
12830984	5.97222
12831035	6.61111
12831175	5.38889
12831742	5.91667
12832268	7.11111
12832331	5.05556
12832998	7.13889
12833102	5.22222
12833182	4.72222
12833272	4.55556
12833686	5.94444
12834268	3.72222
12834368	5.08333
12834496	4.47222
12834635	4.16667
12835602	4.16667
12835927	4.66667
12835962	4
12836116	4.38889
12836429	2.69444
12836957	2.72222
12837049	2.52778
12837124	4.36111
12837469	2.86111
12837581	3.36111
12838214	3.13889
12838526	2.77778
12838609	3.27778
12838814	2.27778
12838936	2.55556
12839070	3.38889
12839232	2.75
12839758	3.58333
12840006	1.75
12840108	1.55556
12840626	2.02778
12840806	4.47222
12840808	3.58333
12840903	3.75
12842350	3.58333
12842444	4.97222
12842621	4.75
12842634	4.22222
12843089	5.38889
12843141	5.94444
12843343	4.55556
12843457	4.72222
12843459	3.66667
12843578	4.27778
12843684	1.58333
12843979	1.58333
12844107	4.02778
12844433	5.08333
12844508	4.02778
12844644	4.02778
12844932	5.22222
12845072	3.05556
12845073	4.19444
12845211	5
12845303	3.05556
12845329	2.88889
12845441	3.55556
12845607	3.36111
12845618	3.5
12845735	2.86111
12845949	2.30556
12845950	2.61111
12846537	2.19444
12846623	3.77778
12846627	2.63889
12847152	2.52778
12847534	6.33333
12847540	3.5
12847603	3.52778
12847934	3.02778
12848080	3.02778
12848358	4.13889
12848401	4.11111
12848412	3.97222
12848456	3.97222
12848461	3.97222
12848467	4.11111
12848829	4.11111
12848969	3.97222
12849022	4.11111
12849448	3.69444
12849555	4.02778
12849727	6.11111
12849958	3
12850188	3.61111
12850379	2.69444
12850380	3.66667
12850440	2.33333
12850469	2.5
12850556	3
12850592	1.63889
12850610	3.08333
12850639	2.08333
12850722	2.61111
12850755	1.83333
12850827	2.80556
12850891	1.69444
12851021	2.44444
12851348	2.69444
12851427	2
12851458	2
12851581	2.69444
12851661	2.05556
12851793	1.91667
12851914	2.19444
12852036	2.19444
12852068	3.5
12852113	4.13889
12852177	3.77778
12852423	3.77778
12852452	4.77778
12852489	3.77778
12852493	3.58333
12852575	3.69444
12852618	5.13889
12853143	0.861111
12853232	1.05556
12853316	3.86111
12853505	1.83333
12853527	1.83333
12853689	1.97222
12853969	2.80556
12854259	3.19444
12854326	3.72222
12854728	1.63889
12854785	1.63889
12854850	3.33333
12855044	4.38889
12855303	3.47222
12855562	4.19444
12855590	3.16667
12855677	3.16667
12855839	3.16667
12855931	4.30556
12856234	4.61111
12856310	1.80556
12856423	1.83333
12856483	1.80556
12856686	3.38889
12856703	1.77778
12857122	1.94444
12857367	2.08333
12857566	1.19444
12857625	4.69444
12857893	3.77778
12858862	4.72222
12859312	4.52778
12859335	4.52778
12859369	4.91667
12859418	4.91667
12859420	4.19444
12859430	4.19444
12859640	6.25
12859757	1.52778
12859868	2.27778
12859880	2.33333
12860127	3.47222
12860183	1.5
12860682	1.25
12861135	1.47222
12861424	2.97222
12862334	0.805556
12862500	0.777778
12862709	0.972222
12862791	0.694444
12862923	1.33333
12863133	0.166667
12863491	0.277778
12864012	0.833333
12864071	0.861111
12864207	0.805556
12864265	0.75
12864897	1.25
12865464	0.75
12865582	0.833333
12865639	2.63889
12865651	4.5
12865718	3.91667
12865774	4.27778
12866392	3.91667
12866613	3.91667
12866711	3.91667
12866865	4.16667
12866879	5.08333
12866941	2.80556
12866972	1.33333
12866977	0.861111
12867030	2.5
12867404	2.36111
12867657	1.77778
12867688	1.77778
12867788	5
12867872	2.36111
12868333	2.19444
12868449	3.66667
12868519	3.77778
12868723	3.05556
12869097	2.77778
12869214	2.97222
12869253	3.61111
12869480	0.972222
12869551	6.5
12869627	5.11111
12869733	5.11111
12870012	5.11111
12870509	5.30556
12870525	6.38889
12870551	5.72222
12870612	6.94444
12870665	4.86111
12870669	4.80556
12870672	4.44444
12870677	3.75
12870681	3.55556
12870684	2.83333
12870689	2.02778
12870712	0.666667
12870758	1.77778
12870993	0.388889
12871028	0.361111
12871195	1.83333
12871220	0.638889
12871316	0.305556
12871459	2.47222
12871976	1.19444
12872126	1.25
12872328	1.22222
12872688	3.75
12872859	1.55556
12873102	2.02778
12873332	2.02778
12873352	2.52778
12873512	1.16667
12873554	3.16667
12873626	0.388889
12873655	0.388889
12874100	3.38889
12874125	1.27778
12874813	2.19444
12875429	1.94444
12875575	5.08333
12875677	7
12875702	6.36111
12875724	6.25
12875825	6.25
12875846	9.27778
12876121	7.13889
12876122	7.13889
12876174	7.13889
12876330	7.13889
12876356	7.13889
12876493	7.13889
12876511	7.27778
12876943	9.69444
12877014	7.86111
12877232	10.3056
12877328	7.16667
12877353	7.16667
12877466	7.16667
12877555	9
12877626	7.25
12877732	7.25
12877776	7.25
12877875	7.25
12877910	7.25
12877919	7.25
12877956	7.44444
12877979	9.91667
12877986	3.77778
12878016	3.77778
12878038	3.94444
12878321	4.77778
12878379	4.08333
12878698	3.83333
12878968	5.30556
12879337	3.91667
12879349	3.52778
12879435	2.77778
12879458	2.69444
12879546	4.02778
12879608	3
12879878	3.86111
12879953	4.11111
12879961	3.16667
12880210	4.55556
12880555	6.86111
12880570	5.86111
12880663	5.5
12880673	6.72222
12881564	6.52778
12881768	7.27778
12881860	6.5
12882447	5.30556
12882586	6.13889
12882610	4.80556
12882749	7.77778
12882751	4.63889
12882753	4.44444
12882755	4.44444
12882757	4.94444
12883049	5.55556
12883622	5.08333
12884018	3.22222
12884348	2.58333
12884994	2.30556
12885188	3.88889
12885363	1.77778
12885573	1.52778
12885771	2.5
12885806	1.88889
12886100	1.69444
12886136	1.88889
12886646	4.5
12886724	1.63889
12886737	1.27778
12886761	1.47222
12887022	3.13889
12887046	1.11111
12887070	1.08333
12895409	1.36111
12895672	0.611111
12895822	0.166667
12895885	0.25
12896035	0
12896042	0.694444
12896043	0.777778
12896045	0.277778
12896093	0.416667
12896108	1.11111
12896115	0
12896208	0
12896213	0.0277778
12896230	0
12896231	0
12896292	0
12896312	0
12896397	0.666667
12896437	1.77778
12896438	1.52778
12896453	1.33333
12896454	1.33333
12896472	1.52778
12896473	1.91667
12896552	0.0277778
12896580	0
12896586	0
12896680	0.472222
12896800	0
12896833	0
12896851	1.52778
12896937	0.138889
12897323	0.666667
12897390	0.666667
12897795	0.361111
12898002	0.305556
12898074	0.833333
12898427	0.777778
12898504	0.361111
12898876	0.5
12898947	1.22222
12899076	0.638889
12899464	0.5
12900311	0.944444
12900828	2.27778
12901152	1.47222
12901335	1.80556
12901492	2.97222
12901889	2.91667
12901913	3.30556
12902015	3.66667
12903184	4.13889
12903187	4.25
12903231	4.55556
12903617	3.88889
12903626	2.75
12903630	2.75
12903648	2.75
12904465	3.27778
12905154	2.88889
12905599	2.77778
12905740	1.08333
12906135	1.08333
12906259	1.27778
12907931	2.63889
12908318	0.916667
12908330	2.66667
12908369	1.27778
12908569	1.02778
12908858	2.83333
12909015	2.30556
12909063	1.36111
12909081	1.97222
12909094	1.80556
12909159	2.33333
12909160	1.38889
12909172	1.38889
12909237	1.52778
12909289	1.27778
12909458	1.08333
12909563	5.25
12909603	4.83333
12909708	4.97222
12909746	4.83333
12909806	5.13889
12909811	4.83333
12909866	4.97222
12909868	4.69444
12909943	4.69444
12909970	4.69444
12910006	4.69444
12910057	4.69444
12910216	4.69444
12910284	4.69444
12910347	4.69444
12910357	4.69444
12910377	4.69444
12910400	4.83333
12910432	5.44444
12910887	0.944444
12910911	1.22222
12911011	2.11111
12911530	1.36111
12911601	1.36111
12911875	1.36111
12912318	1.47222
12912502	2.25
12912504	0.972222
12912669	0.944444
12912689	0.805556
12912761	0.833333
12912851	2.58333
12912906	1.80556
12912935	2.22222
12913066	2.80556
12913077	2.47222
12913174	3.19444
12913352	2.47222
12913431	2.47222
12913482	2.47222
12914193	2.47222
12914211	2.47222
12914331	2.61111
12914463	2.72222
12914480	1.36111
12914518	1.25
12914533	1.11111
12914626	2.27778
12914674	1.88889
12914675	1.94444
12914680	1.02778
12914869	1.88889
12915128	0.777778
12915158	1.08333
12915180	0.555556
12915242	0.555556
12915280	0.777778
12915311	0.666667
12915406	2.30556
12916186	1.38889
12916342	1.41667
12916364	1.38889
12916609	2.58333
12916662	2.5
12916719	3.75
12916805	3
12916832	3
12916895	3.33333
12916960	2.61111
12917010	2.61111
12917056	3.61111
12917064	3.27778
12917291	3.27778
12917369	3.27778
12917420	3.27778
12917570	3.27778
12917866	3.27778
12918057	3.27778
12918139	3.44444
12918581	4.38889
12918595	1.91667
12918639	1.97222
12918683	2.19444
12918685	5.22222
12918697	4.22222
12918833	4.16667
12918954	4.16667
12918975	4.16667
12919047	13.1111
12919095	11.6111
12919106	11.6111
12919193	11.6111
12919257	11.6111
12919432	11.6111
12919614	11.6111
12919704	11.6111
12919792	11.6111
12919827	11.6111
12919905	11.6111
12919952	11.6111
12919975	14.25
12920164	13.75
12920166	13.75
12920168	13.9444
12920170	13.75
12920172	13.75
12920174	13.75
12920178	13.75
12920180	13.9444
12920188	13.75
12920275	14.0556
12920637	11.6111
12921101	11.6111
12921177	11.6111
12921220	11.6111
12921238	11.8611
12921909	14.0556
12922026	10.5833
12922042	10.8333
12922074	10.5833
12922085	10.5833
12922211	10.5833
12922274	10.5833
12922576	10.5833
12922737	10.5833
12922788	10.5833
12922833	10.5833
12922883	10.5833
12922979	10.5833
12922992	10.5833
12923079	10.5833
12923098	10.5833
12923159	10.5833
12923202	10.5833
12923244	10.5833
12923289	10.5833
12923315	10.5833
12923442	11.9444
12923571	11.3333
12923575	5
12923583	5.58333
12923650	4.08333
12923774	1.36111
12923821	1.36111
12923908	2.02778
12923926	1.02778
12923957	1.02778
12923973	1.02778
12924044	1.02778
12924050	1.38889
12924091	2.08333
12924264	1.86111
12924613	4.13889
12924661	4.94444
12924662	4.5
12924894	4.5
12925029	5.25
12925234	5.02778
12925385	4.58333
12925424	3.44444
12925439	5.27778
12925518	2.69444
12925543	2.36111
12925598	3.02778
12925967	3.88889
12929187	1.61111
12929639	1.61111
12929661	1.61111
12929677	2.22222
12929854	2.30556
12929980	1.75
12930112	2.52778
12930154	1.55556
12930236	5.16667
12931675	3.13889
12931677	2.80556
12931679	2.80556
12932447	2.75
12932448	1.69444
12932539	1.5
12936914	1.63889
12946865	0.888889
12946891	1.13889
12946983	0.777778
12947232	0.694444
12947293	0.694444
12947478	0.972222
12947510	0.694444
12947566	0.555556
12947791	0.694444
12947925	0.555556
12947950	0.611111
12948004	0.805556
12948045	0.777778
12948247	0.888889
12948647	0.916667
12948918	0.777778
12949140	0.694444
12949278	1.19444
12949321	2.16667
12949504	1.41667
12949524	4.58333
12949640	2.36111
12949647	2.36111
12949666	3.19444
12949865	1.91667
12949897	1.91667
12949926	1.91667
12949948	1.91667
12949957	1.91667
12950284	2.55556
12950331	1.94444
12950447	2
12950573	3.5
12950831	1.22222
12950886	1.13889
12950938	1.13889
12951367	2.05556
12951451	1.97222
12952039	2.25
12952425	2.25
12952694	1.47222
12952784	2.30556
12953008	1.02778
12953221	1.47222
12953282	1.38889
12953355	0.611111
12953367	1.86111
12953488	1.52778
12953581	1.72222
12954136	1.94444
12954313	1.77778
12954349	1.77778
12954364	1.86111
12954487	3.19444
12954893	0.416667
12954943	0.222222
12955190	0.722222
12955220	0.611111
12955238	0.611111
12955437	0.5
12955621	0.666667
12955650	1.58333
12955807	1.02778
12955921	1.75
12956119	1.5
12956493	1.63889
12957025	1.61111
12957417	0.638889
12957420	0.638889
12957421	1.58333
12957434	1.27778
12957504	1.16667
12957599	0.583333
12957608	2.30556
12958765	1.22222
12959538	0.861111
12959608	0.861111
12959647	1.72222
12959727	0.861111
12959768	0.861111
12960015	0.861111
12960020	1.63889
12960029	0.527778
12960131	1.11111
12979506	1.55556
12979767	0.972222
12979925	0.888889
12980380	1.69444
12984320	1.33333
12984350	0.25
12984522	0.25
12984541	1.80556
12984583	0.694444
12984634	0.694444
12984663	0.694444
12984764	1.44444
12984836	1.88889
12984947	1.27778
12985001	1.27778
12985009	1.83333
12985042	2.55556
12985085	1.94444
12985091	1.80556
12985111	2.63889
12985122	1.80556
12985212	1.80556
12985273	2.55556
12985753	2.02778
12985845	2.02778
12985949	2.02778
12985960	2.08333
12985995	2.16667
12985999	1.83333
12986270	2.05556
12986278	1.41667
12986426	0.833333
12986503	1.72222
12986558	1.75
12986567	1.61111
12986657	1.83333
12986979	1.61111
12987147	1.55556
12987155	1.5
12987458	1.83333
12987747	1.52778
12988250	1.66667
12988512	1.33333
12988711	1.16667
12988713	1.02778
12988760	1.47222
12988832	1.47222
12989090	2.72222
12989317	1.91667
12989506	3.66667
12989912	2.88889
12989970	2.69444
12989971	2.69444
12989973	4.69444
12990276	4.36111
12990775	2.86111
12990923	4.25
12990997	3.22222
12990998	3
12991456	3.13889
12992083	3.41667
12992164	2.27778
12992167	2.27778
12992262	4.08333
12992275	1.75
12992293	1.75
12992680	3.5
12992770	2.38889
12992894	2.19444
12993059	3.08333
12993274	1.72222
12993429	2.16667
12993437	3.69444
12993444	2.41667
12994011	1.91667
12994071	2.33333
12994115	1.91667
12994236	2.02778
12994271	2.61111
12994297	2.08333
12994336	1.63889
12994549	1.47222
12994772	1.47222
12994853	1.83333
12995366	1.91667
12995655	1.91667
12995888	1.69444
12995958	1
12995985	1.72222
12996011	1.27778
12996534	1
12996807	1.36111
12997755	1.13889
12997766	1.13889
12998194	1.36111
12998501	1.05556
12998673	1.27778
12998955	3.30556
12999071	2.72222
12999097	2.30556
12999599	2.80556
12999641	2.30556
12999648	3
12999675	4.25
12999751	2.05556
12999858	2.05556
13001275	2.77778
13001357	0.861111
13001860	0.694444
13002092	1.5
13002141	1.25
13003187	1.61111
13003381	1.22222
13003404	1
13003523	1.47222
13003575	1.61111
13004053	1.33333
13004199	0.833333
13004634	0.972222
13004663	0.611111
13004823	1.88889
13004917	3.63889
13005157	2.41667
13005174	2.52778
13005176	2.63889
13005267	2.83333
13005452	2.11111
13005517	2.63889
13005519	0.305556
13005521	0.111111
13005523	0.138889
13005525	0
13005527	0.0833333
13005535	0.138889
13005539	0.527778
13005543	1.27778
13005563	1.19444
13005567	0.944444
13005577	1.27778
13005583	1.44444
13005587	1.08333
13005616	0.527778
13005688	0.777778
13005705	3.38889
13006244	1.58333
13006261	1.44444
13006950	1.80556
13006954	1.77778
13006960	2.22222
13007383	0.916667
13007472	3.08333
13007559	2
13007687	1.72222
13007757	1.86111
13007806	2.80556
13007929	2
13008042	1.83333
13008120	0.583333
13009176	0.861111
13009506	1.83333
13009527	2.22222
13009751	1.61111
13010149	2.47222
13010438	2.44444
13010510	2.36111
13010685	2.72222
13010720	2.52778
13010945	3.25
13010951	1.05556
13011016	0.805556
13011583	1.77778
13011612	1.16667
13011675	1.05556
13011843	0.916667
13012060	0.777778
13012126	0.861111
13012171	0.833333
13012185	0.972222
13012400	1.16667
13012847	0.638889
13013003	0.583333
13013116	0.527778
13013225	1.27778
13013238	1.36111
13013408	1.55556
13013468	1.52778
13013510	0.972222
13013521	1.47222
13013727	2.47222
13014015	1.52778
13014064	1.75
13014335	2.13889
13014516	1.02778
13014645	1.25
13014853	1.11111
13015077	1.30556
13015186	1.27778
13015212	2.27778
13015242	1.30556
13015803	1.05556
13015838	1.19444
13015944	1.61111
13016189	0.861111
13016372	0.75
13016403	0.805556
13016639	0.361111
13017013	1.30556
13017034	0.666667
13017038	0.944444
13017664	0.805556
13017682	1.41667
13017714	1.19444
13017809	1.61111
13017873	1
13018557	1.38889
13018583	1.22222
13018616	0.555556
13018625	0.305556
13018629	0.944444
13018786	1
13018805	0.444444
13018887	0.583333
13018935	3.11111
13019112	1.25
13019303	1.55556
13019749	2.02778
13020222	2.11111
13020578	1.80556
13020589	1.19444
13020706	1.08333
13021099	2.02778
13021135	1.02778
13021186	1.5
13021344	1.11111
13021628	1.08333
13021909	3.13889
13022444	2.66667
13022479	2.55556
13022570	2.69444
13022915	2.94444
13023210	3.05556
13023274	2.97222
13024566	3.72222
13024656	2.05556
13024963	2.27778
13025265	1.86111
13025370	2.02778
13025374	3.27778
13025424	1.58333
13025576	1.63889
13025925	1.88889
13026430	3.13889
13026455	2.47222
13026619	2.47222
13026939	2.47222
13027154	2.63889
13027184	2.44444
13027231	3.22222
13027285	3.13889
13027403	3.02778
13027433	3.02778
13027489	3.5
13027711	3.16667
13027745	2.30556
13027809	2.41667
13027900	2.27778
13027934	2.33333
13028019	2.41667
13028127	2.33333
13028153	2.33333
13028313	3.19444
13028375	2.02778
13028467	2.19444
13028631	2.08333
13028634	1.80556
13028758	1.72222
13028794	2.38889
13028883	2.36111
13028887	2.91667
13028913	4.55556
13028925	4.77778
13028927	4.52778
13028931	4.38889
13028935	3.83333
13028939	3.75
13028947	8
13028951	5.05556
13029099	5.30556
13029185	4.38889
13029434	4.05556
13029648	4.80556
13029742	4.27778
13029773	4.27778
13029883	4.33333
13029891	4.08333
13029895	4.25
13030077	4.27778
13030102	4.19444
13030113	4.19444
13030157	4.69444
13030335	4.47222
13030343	4.80556
13030366	4.58333
13030423	4.58333
13030449	4.58333
13030484	4.58333
13030564	4.58333
13030676	4.58333
13030939	4.58333
13030947	4.91667
13031051	4.47222
13031052	4.47222
13031096	4.47222
13031113	4.47222
13031218	4.55556
13031227	5.19444
13031309	4.41667
13031584	4.5
13031640	4.41667
13031641	4.41667
13031662	4.41667
13031737	4.72222
13031827	4.83333
13031901	4.44444
13032018	4.44444
13032113	4.44444
13032811	5.16667
13032853	5.13889
13032875	5.13889
13033038	2.44444
13033060	4.05556
13033121	2.44444
13033369	2.44444
13033846	2.83333
13033912	2.77778
13034012	2.75
13034223	4.13889
13034295	3.44444
13034563	3.19444
13034574	3.52778
13034761	3.36111
13034953	4.13889
13035299	3.08333
13035510	1.61111
13035836	1.30556
13036495	1.30556
13036852	1.30556
13036858	2.63889
13036891	2.58333
13036903	2.22222
13037293	3.30556
13037617	3.58333
13037621	2.55556
13038070	1.75
13038290	2.27778
13038371	2.08333
13038408	1.25
13038500	1.25
13038587	1.30556
13038660	1.86111
13038713	1.66667
13038843	1.13889
13038953	2.02778
13038968	1.58333
13039140	1.41667
13045643	2.27778
13045821	2.19444
13045973	2.27778
13046174	1.86111
13046179	2.22222
13046369	2.52778
13046371	1.72222
13046373	1.72222
13046381	1.91667
13046383	1.36111
13046385	1
13046387	1.05556
13046389	1.16667
13046391	1.13889
13046393	1.61111
13046395	1.47222
13046418	1.47222
13046466	1.27778
13046619	2.22222
13046782	2.66667
13046830	2.36111
13047009	2.19444
13047071	2.30556
13047118	2.38889
13047157	1.55556
13047336	1.88889
13047427	2.11111
13047497	1.77778
13047671	1.77778
13047672	1.77778
13047804	3.36111
13048260	2.88889
13048780	3.66667
13049039	3.16667
13049411	4.75
13051675	5.22222
13052320	3.91667
13052442	3.80556
13052501	3.80556
13052559	6.33333
13052721	4.05556
13052936	4.05556
13052940	4.25
13053517	4.44444
13053945	4.5
13054374	2.61111
13055376	2.19444
13055420	1.86111
13055734	1.77778
13055866	1.86111
13056159	1.77778
13056200	2.44444
13056229	2.11111
13056286	2.11111
13056337	2.02778
13056373	2.47222
13056402	1.27778
13056429	0.944444
13056508	1.05556
13056563	2.88889
13056693	1.94444
13056724	1.69444
13056859	1.38889
13056965	1.83333
13057076	1.97222
13057105	1.02778
13057112	1.16667
13057208	1.75
13057282	0.722222
13057299	0.722222
13057404	2.22222
13057457	0.638889
13057482	1.61111
13057514	0.416667
13057518	0.194444
13057538	0.527778
13057611	0.5
13057703	1.25
13057710	0.916667
13057784	1
13057787	1.80556
13057910	1.83333
13058469	1.94444
13058548	2.16667
13058744	1.19444
13058860	1.19444
13058913	1.91667
13059058	0.805556
13059332	1.13889
13059560	1.52778
13059605	1.88889
13059937	1.63889
13059950	1.66667
13060089	2.52778
13060131	1.19444
13060430	1.55556
13060451	1.75
13060518	1.19444
13060616	1.08333
13060678	4.08333
13060687	2.33333
13060719	2.22222
13060911	2.22222
13061023	3.30556
13061178	1.80556
13061185	1.02778
13061258	2.27778
13061323	2.02778
13061359	1.55556
13061371	1.86111
13061421	1.91667
13061478	1.69444
13061709	2.66667
13061740	0.194444
13061779	0.388889
13061869	2.86111
13061886	1.63889
13061944	2.02778
13062033	1.63889
13062054	2.05556
13062164	2.05556
13062196	1.47222
13062212	3.47222
13062259	1.52778
13062269	2.27778
13062293	3.02778
13062304	2.80556
13062347	3.27778
13062428	4.19444
13062483	1.75
13062485	1.27778
13062571	2.88889
13062587	2.88889
13062627	2.80556
13062640	2.69444
13062641	3.08333
13062653	2.44444
13062668	3.13889
13062681	4.05556
13062744	1.83333
13062929	2.36111
13062992	3.33333
13063075	2.66667
13063076	2.58333
13063077	2
13063200	1.47222
13063203	1.52778
13063208	1.55556
13063238	1.86111
13063239	1.77778
13063241	4.36111
13063285	3.55556
13063286	2.88889
13063299	2.88889
13063510	2.66667
13063514	2.41667
13063531	2.44444
13063560	2.80556
13063602	2.58333
13063605	2.22222
13063613	1.69444
13063616	2.66667
13063647	1.16667
13063659	0.805556
13063661	2.16667
13063678	2.05556
13063806	2.16667
13063855	1.69444
13063866	2.88889
13063953	2.52778
13063959	3.72222
13063967	4.33333
13064010	3.72222
13064064	4.13889
13064081	4.33333
13064092	5.44444
13064103	5
13064138	5.11111
13064158	2.97222
13064172	1.72222
13064182	3.11111
13064216	3.52778
13064228	3.13889
13064276	4
13064301	3.19444
13064313	3.86111
13064314	3.97222
13064327	3.16667
13064334	3.83333
13064348	3.47222
13064358	3.88889
13064388	1.19444
13064445	4.47222
13064566	3.66667
13064608	4.38889
13064706	3.63889
13064721	4
13064750	4.66667
13064788	2.77778
13064817	3.13889
13064865	2.72222
13064921	3.30556
13064993	2.80556
13064998	3.11111
13065065	3.75
13065114	3.36111
13065269	2.22222
13065288	2.05556
13065316	7.36111
13065405	5.25
13065425	5.69444
13065491	5.83333
13065576	5.05556
13065594	5.38889
13065684	4.61111
13065755	4.66667
13065777	4.66667
13065880	4.13889
13065920	5.08333
13065963	5.08333
13065996	4.30556
13065997	4.55556
13066116	4.19444
13066211	3.19444
13066246	5.19444
13066267	5
13066269	4.66667
13066272	4.66667
13066323	4.66667
13066328	4.66667
13066329	4.75
13066446	6.72222
13066616	3.22222
13066630	2.97222
13066689	2.19444
13066696	2.22222
13066711	2.33333
13066728	2.66667
13066790	2.5
13066859	2.05556
13066886	2.16667
13066909	5.66667
13067168	2.22222
13067182	2.22222
13067186	2.22222
13067194	2.58333
13067243	2.19444
13067244	4.30556
13067374	2.16667
13067431	1.44444
13067511	0.805556
13067572	0.916667
13067591	1.13889
13067641	1.16667
13067650	0.916667
13067823	0.75
13067878	3.58333
13067882	2.13889
13067896	2
13067897	2.11111
13067939	1.94444
13067946	2.52778
13068053	1.97222
13068108	1.44444
13068113	1.58333
13068115	1.91667
13068127	1.5
13068222	2.36111
13068269	2.83333
13068272	1.11111
13068284	1.69444
13068310	1.5
13068363	2.5
13068388	1.08333
13068462	1.61111
13068464	3.27778
13068507	1.27778
13068521	1.55556
13068531	1.33333
13068554	1.80556
13068605	0.333333
13068607	1.91667
13068745	1.58333
13068900	1.44444
13069125	1.30556
13069132	1.69444
13069151	1.16667
13069190	2
13069335	1.55556
13069355	1.75
13069417	2.25
13069777	2.80556
13069872	2.80556
13070117	2.97222
13070302	2.30556
13070354	2.30556
13070538	2.38889
13070601	3.69444
13070681	0.916667
13070683	0.972222
13070895	2.69444
13071127	2.27778
13071278	2.30556
13071522	2.05556
13071649	2.94444
13071702	3.69444
13072006	2.61111
13072053	2.36111
13072257	2.97222
13072287	2.97222
13072327	2.80556
13072638	2.33333
13073188	2.75
13073235	3.75
13073269	2.41667
13073273	2.83333
13073344	3.69444
13073697	2.75
13073819	3.25
13074201	3.61111
13074217	2.80556
13074220	2.13889
13074372	3.16667
13074458	1.36111
13074546	1.36111
13074558	1.55556
13074648	2
13074715	0.5
13074806	0.861111
13074828	2.27778
13075009	1.38889
13075011	1.97222
13075030	4.19444
13075285	4.16667
13075361	3.55556
13075362	3.77778
13075481	3.55556
13075492	3.55556
13075502	4.27778
13075546	5.02778
13075548	2.52778
13075591	1.97222
13075597	2.83333
13075606	1.88889
13075657	2.41667
13075702	8.22222
13075727	6.19444
13075731	6.19444
13075783	6.19444
13075861	6.41667
13075899	4.86111
13075909	5.19444
13076080	7.80556
13076089	6.30556
13076179	4
13076182	4
13076245	4.58333
13076248	4
13076250	4
13076273	4
13076279	4.58333
13076322	4
13076377	5.08333
13076383	1.75
13076387	0.75
13076389	1.08333
13076394	1.58333
13076514	1.33333
13076539	1.52778
13076551	4
13076642	2.19444
13077468	2.27778
13077469	2.19444
13077525	2.19444
13077619	2.61111
13077653	2.94444
13077801	2.11111
13077851	1.27778
13077952	2.25
13077969	2.66667
13077992	1.25
13077998	2.25
13078024	2.22222
13078467	1.83333
13078570	3.25
13078590	5.13889
13078605	4.19444
13078748	3.66667
13078790	3.66667
13078808	3.66667
13078809	3.66667
13078821	3.66667
13078851	4.33333
13078876	3.75
13078930	3.75
13078940	5.52778
13078954	1.33333
13078984	1.58333
13079009	4.19444
13079093	3.55556
13079109	7.25
13079116	6
13079121	6
13079122	6
13079141	6
13079161	6
13079173	13.0833
13079176	8.08333
13079200	7.61111
13079421	7.61111
13079434	7.61111
13079454	7.61111
13079480	7.61111
13079485	7.77778
13079525	7.61111
13079565	7.77778
13079632	7.61111
13079666	7.61111
13079689	8.36111
13079761	7.77778
13079804	5.61111
13081307	5.63889
13081444	5.61111
13081453	5.52778
13081504	5.47222
13081549	4.11111
13081722	2.27778
13081752	2.61111
13081879	5.08333
13082028	4.19444
13082049	4.19444
13082085	5.08333
13082275	5.33333
13082276	2.30556
13082285	2.75
13082510	1.97222
13082786	3.63889
13082827	3.86111
13082870	3.52778
13083041	3.52778
13083042	4.16667
13083051	3.75
13083105	5.80556
13083134	5.44444
13083209	5
13083229	9.66667
13083403	7.83333
13083494	7.63889
13083537	7.97222
13083721	11.5556
13083738	10.3056
13083781	10.4722
13083789	10.3056
13084014	10.3056
13084074	10.3056
13084097	10.3056
13084127	11
13084157	10.7778
13084247	10.7778
13084278	12.6944
13084307	16.4722
13084321	12.8889
13084715	13.6111
13084930	12.5833
13085080	12.5833
13085082	31.6389
13085125	23.4167
13085143	22.8611
13085171	22.8611
13085176	23.75
13085205	23.0833
13085257	23.0833
13085258	23.0833
13085266	23.5278
13085272	22.8611
13085303	22.8611
13085304	23.3056
13085308	23.0833
13085399	23.0833
13085528	23.0833
13085578	23.3056
13085600	22.8611
13085665	22.8611
13085778	22.8611
13085824	22.8611
13085909	22.8611
13086322	23.0833
13086366	22.8611
13086440	22.8611
13086476	23.0833
13086516	22.8611
13086575	22.8611
13086686	22.8611
13086769	23.0833
13086780	22.8611
13086832	22.8611
13087018	24.1667
13087053	6.66667
13087261	1.5
13087470	2.72222
13087481	0.888889
13087500	1.02778
13087541	0.861111
13087599	2.30556
13087600	0.777778
13087623	0.777778
13087667	5.36111
13087824	5.77778
13087849	6.38889
13087937	5.61111
13087947	5.61111
13087965	9.52778
13088101	8.27778
13088397	8.27778
13088438	9.38889
13088517	7.91667
13088539	7.91667
13088635	7.91667
13088679	7.91667
13088691	11.3056
13088793	4.91667
13088822	4.91667
13088843	4.91667
13088888	6.02778
13088892	8.02778
13088950	4.38889
13089009	4.38889
13089051	4.38889
13089095	4.38889
13089111	5.91667
13089274	3.69444
13089388	3.69444
13089519	4.52778
13089520	0.916667
13089528	1.05556
13089825	6.16667
13089833	5.58333
13090054	7.69444
13090082	6.19444
13090124	6.19444
13090175	6.19444
13090205	6.19444
13090232	6.19444
13090331	7.27778
13090760	5.33333
13090762	5.13889
13090764	2
13090771	1.72222
13090773	1.69444
13090799	3.13889
13090803	2.83333
13090805	2.47222
13090807	4.69444
13090809	5.47222
13090811	13.4167
13090813	12.9167
13090815	14.4167
13091412	14.1944
13091432	14.1944
13091434	14.1944
13091541	14.1944
13091809	14.1944
13091836	14.1944
13091874	14.1944
13091876	19.3056
13091958	18.5833
13092037	17.0278
13092050	17.0278
13092074	17.0278
13092215	17.0278
13092264	17.0278
13092500	17.0278
13092534	17.0278
13092580	17.0278
13092589	18.6389
13092665	14.75
13092743	16.25
13092768	13.8889
13092919	13.8889
13092974	13.8889
13093011	13.8889
13093025	13.8889
13093125	19.0556
13093188	3.44444
13093192	5.47222
13093329	4.16667
13093390	4.16667
13093468	4.16667
13093489	4.16667
13093550	5
13093608	2.66667
13093741	1.83333
13093781	1.83333
13093786	2.61111
13093910	4.91667
13094004	6.77778
13094053	5.36111
13094148	8.86111
13094191	7.63889
13094395	7.63889
13094558	7.63889
13094646	7.63889
13094693	7.63889
13094726	7.63889
13094795	7.63889
13094848	8.88889
13094852	2.80556
13094856	3.75
13094992	2.77778
13095014	2.77778
13095123	2.77778
13095187	2.77778
13095219	8.25
13095319	3.11111
13095321	3.11111
13095357	3.11111
13095401	3.11111
13095447	11.4444
13095515	7
13095549	7
13095560	7
13095652	7
13095709	10.1389
13095739	7.77778
13095784	7.77778
13096007	7.77778
13096140	7.77778
13096186	7.77778
13096270	8
13096287	13.4722
13096353	5.16667
13096401	5.16667
13096402	5.16667
13096404	5.16667
13096485	5.16667
13096753	5.16667
13097691	7.27778
13097940	2.16667
13097982	4.25
13098196	3.41667
13098206	6.11111
13098332	5.30556
13098357	5.13889
13098486	5.13889
13098606	5.63889
13098792	5.83333
13098942	7.38889
13098995	6.97222
13099287	6.97222
13099501	9.25
13099747	5.52778
13099791	6.05556
13099963	4.97222
13099969	4.58333
13100511	5.80556
13100518	3.97222
13100574	4.77778
13100681	3.97222
13101265	4.36111
13101278	2.19444
13101485	5.58333
13102683	5.55556
13102944	5.27778
13102947	5.27778
13103025	5.27778
13103108	5.27778
13103232	6.19444
13103234	2.83333
13103236	2.91667
13103270	6.30556
13103430	4.83333
13103450	3.63889
13103528	3.63889
13103872	3.63889
13115025	4.94444
13115205	2.77778
13115239	3.13889
13115354	3.83333
13116171	3.25
13116325	3.47222
13116326	2.97222
13116327	3.11111
13116328	2.97222
13116331	2.61111
13116332	2.36111
13116333	2.47222
13116338	3.30556
13116344	3.08333
13116412	2.63889
13116437	9.72222
13116613	7.86111
13116700	7.86111
13116701	10.7778
13116776	8.91667
13116819	8.91667
13116831	8.91667
13117016	8.91667
13117397	8.91667
13117424	8.91667
13117702	11.5
13117910	8.58333
13117925	8.58333
13118126	13.5
13118351	6.11111
13118438	6.11111
13119094	6.77778
13119259	6.11111
13119568	6.11111
13119781	7.55556
13120011	3.52778
13120188	3.72222
13120231	6.25
13120247	7.58333
13120412	6.66667
13120424	6.66667
13120443	6.66667
13120479	6.66667
13120488	6.66667
13120666	7.38889
13120668	5.22222
13120760	4.5
13121222	4.5
13121237	7.11111
13121411	4.94444
13121560	4.94444
13121857	5.91667
13121859	2.69444
13121864	5.38889
13122070	3.58333
13122228	3.58333
13122989	3.58333
13127107	3.80556
13127243	4.33333
13127482	3.72222
13127570	2.11111
13127835	2.22222
13128068	9.19444
13128152	7.05556
13128639	7.05556
13128894	7.05556
13128937	7.05556
13128950	7.05556
13128951	7.88889
13129061	6.41667
13129080	7.41667
13129308	5.41667
13129340	6.11111
13129373	2.61111
13130400	1.19444
13130694	1.44444
13130789	1.25
13130842	2.16667
13130879	1.86111
13131117	2.33333
13131148	2.5
13131226	1.08333
13131680	1.08333
13131903	2.44444
13132051	1.63889
13132173	3.13889
13132229	4.16667
13132280	3.69444
13132423	3.69444
13132457	3.69444
13132471	3.69444
13132621	4.66667
13132693	4.02778
13132800	1.02778
13132837	1.61111
13132912	0.777778
13132979	1.58333
13133253	1.66667
13133595	1.77778
13133973	2.22222
13133996	2.05556
13134053	2.22222
13134074	1.30556
13134281	3.36111
13134541	1.44444
13134702	3.5
13134859	4.13889
13134951	3.58333
13135162	9
13135655	7.02778
13135691	7.02778
13135767	7.02778
13135830	7.02778
13135959	7.02778
13136031	7.02778
13136047	15.1111
13136153	8.75
13136319	8.75
13136411	8.75
13136430	8.75
13136741	8.75
13136857	8.75
13137071	8.75
13137318	9.47222
13137482	7
13137562	6.38889
13137575	7.5
13137679	5.55556
13137697	5.55556
13137734	5.55556
13137760	8.36111
13137765	4.77778
13137904	6.69444
13137973	3.05556
13137977	4.02778
13138326	3.80556
13138329	3.25
13138808	3.38889
13138889	2.75
13139362	3.30556
13139397	3.22222
13139464	2.97222
13140086	5.38889
13140562	4.47222
13140888	7.58333
13141134	6.52778
13141356	6.30556
13141600	6.30556
13141856	6.30556
13142529	6.30556
13142557	7.72222
13142582	3.75
13142592	5.97222
13142755	2.77778
13142799	2.77778
13142810	4.27778
13142866	2.69444
13142872	3.86111
13142969	1.86111
13143230	2.80556
13143484	6.08333
13144527	4
13144618	4
13145360	5.52778
13145381	3.88889
13145836	3.88889
13145955	7.5
13145989	4.75
13146187	4.75
13146251	5.52778
13146261	6
13146533	3.72222
13146663	5.30556
13146739	3.63889
13146780	9.11111
13146811	6.02778
13146949	6.02778
13147310	6.02778
13147547	6.02778
13147576	7.30556
13147634	5.19444
13147671	7.52778
13147682	2.83333
13147725	2.83333
13148111	4.91667
13148286	4.86111
13148591	4.30556
13149095	3.75
13149208	3.36111
13149349	4.58333
13149670	3.36111
13149705	3.36111
13150139	3.77778
13150141	2.91667
13150143	3.05556
13150145	3.44444
13150547	2
13150626	1.36111
13151116	1.13889
13151641	1.61111
13151822	1.19444
13151999	1
13152114	1.52778
13152510	1.75
13152709	1.11111
13152893	2.25
13153667	0.833333
13153921	1.5
13154657	2.22222
13155201	1.5
13155285	1.38889
13155391	2.36111
13155953	1.91667
13155970	2.19444
13156595	1.36111
13157133	2.86111
13157315	1.16667
13157483	1.58333
13158259	0.888889
13158586	1.19444
13158688	5.91667
13158969	4.30556
13159008	4.63889
13159301	4.22222
13159340	5.58333
13159809	4.33333
13159947	5.63889
13160036	3.66667
13160144	4.55556
13160160	3.61111
13160164	3.91667
13160168	4.27778
13160172	2.13889
13160176	0.861111
13160184	0.722222
13160188	0.888889
13160192	0.944444
13160196	1.47222
13160200	1.33333
13160903	1.44444
13161178	3.19444
13161613	1.88889
13161807	2.44444
13162053	2.19444
13162055	1.11111
13162118	2.08333
13162335	2.63889
13162844	2.63889
13163083	2.36111
13163116	8.30556
13164946	5.61111
13165806	5.61111
13166477	5.61111
13166846	5.61111
13166891	5.61111
13166940	8.77778
13167303	4.58333
13167801	4.58333
13168005	4.58333
13168513	5.86111
13168739	4.88889
13168972	1.72222
13169317	2.25
13169318	2.11111
13175776	2.05556
13175786	0.972222
13175790	1.80556
13175896	0.888889
13176049	1.55556
13176433	2.52778
13180015	1.72222
13180073	1.52778
13181001	2.19444
13181599	2.80556
13181710	2.41667
13182017	1.5
13182611	3.27778
13182822	2.55556
13183796	2.55556
13183833	2.55556
13183954	4.25
13184027	3.66667
13184100	2.11111
13184505	2.11111
13184520	2.11111
13184653	2.16667
13184698	2.11111
13185988	2.55556
13186067	1.63889
13186091	1.88889
13186386	1.44444
13186408	1.44444
13186747	2.16667
13186807	1.66667
13186809	2.08333
13186957	1.47222
13187193	3.08333
13187774	2.36111
13187777	2.36111
13187789	2.36111
13188138	2.36111
13188204	2.36111
13188260	2.36111
13189146	2.86111
13189345	3.41667
13189398	1.66667
13189412	1.61111
13189452	1.77778
13190362	2.75
13190446	2.08333
13190448	0.5
13190462	0.416667
13190674	0.444444
13190794	0.222222
13190797	0.0555556
13190950	0.111111
13190972	0.0833333
13191005	0
13191009	0.0833333
13191014	0.0555556
13191023	0
13191048	0.0833333
13191066	0.0277778
13191074	9
13191120	8.80556
13191142	8.80556
13191712	8.80556
13191729	8.80556
13191881	8.80556
13191995	8.80556
13192036	8.80556
13193273	14.6667
13193333	13.8611
13193442	13.8611
13193484	15.4167
13193524	14.75
13193678	14.75
13193979	14.75
13194027	14.75
13194060	14.75
13194110	14.75
13194196	15.1667
13194227	14.0556
13194452	15.6944
13194506	10.4167
13195074	10.4167
13195189	10.4167
13195425	10.4167
13195680	11.2222
13195905	8.80556
13196651	8.80556
13196910	8.80556
13197111	8.80556
13197150	8.88889
13197193	8.47222
13197206	8.05556
13197218	8.13889
13197449	8.47222
13197677	8.22222
13197849	8.44444
13197955	10.3056
13198191	7.22222
13198291	8.11111
13198294	7.08333
13198530	7.08333
13198604	7.08333
13198729	7.08333
13198804	7.08333
13198858	7.38889
13198965	7.19444
13199083	7.19444
13199289	7.19444
13199405	7.19444
13199416	7.19444
13199472	7.19444
13199672	7.19444
13199674	7.19444
13200001	7.19444
13200021	7.19444
13200262	7.41667
13200358	7.36111
13200372	7.11111
13200444	8.16667
13200500	7.55556
13200722	7.69444
13200724	2.58333
13200818	2.75
13200820	4.83333
13200848	3.30556
13200982	3.27778
13201079	3.88889
13201130	3.19444
13201167	3.19444
13201211	3.19444
13201429	3.36111
13201438	3.19444
13201541	3.19444
13201847	3.19444
13201879	3.52778
13202058	0.166667
13202425	0.111111
13202546	1.16667
13202683	2.08333
13202793	1.63889
13202799	1.77778
13202904	2.19444
13203096	1.75
13203169	2.88889
13203397	1.33333
13203408	1.19444
13203530	1.91667
13203597	2.02778
13203646	3.44444
13203699	4.36111
13203711	3.75
13203744	3.75
13203761	3.75
13204028	3.75
13204150	3.75
13204229	3.75
13204230	3.75
13204388	3.75
13204418	3.75
13204478	3.75
13204593	3.94444
13204602	4.05556
13204667	3.80556
13204670	3.30556
13204693	3.11111
13204707	3.19444
13204794	4
13204852	3.05556
13204877	3.13889
13204992	3.05556
13205094	4.61111
13205234	5.11111
13205336	4.38889
13205484	4.16667
13205532	4.16667
13205562	5.38889
13205682	4.16667
13205691	4.16667
13205758	4.16667
13205851	5.33333
13205963	4.91667
13206220	3.13889
13206336	3.41667
13206647	2.63889
13206681	3.05556
13206694	2.30556
13206732	2.30556
13206786	3.47222
13206841	2.52778
13207121	2.05556
13207251	3.38889
13207497	3.36111
13208209	3.08333
13208321	5.05556
13208514	4.05556
13208662	4.05556
13208951	4.61111
13209510	3.77778
13209571	4.02778
13209800	3.97222
13209857	2.16667
13209958	2.44444
13210005	2.47222
13210281	2.44444
13210738	2.58333
13210881	2.13889
13210933	3.58333
13210982	2.55556
13211003	3.83333
13211105	3.72222
13211187	3.22222
13211374	3.38889
13212246	3.44444
13212751	3.61111
13212935	3.44444
13213218	5.44444
13213400	2.13889
13213482	2.61111
13213485	3.63889
13213838	2.19444
13213839	1.38889
13213995	2.22222
13214150	0.916667
13214382	1.27778
13214625	0.833333
13214687	1.63889
13214732	1.58333
13215031	0.75
13215196	1.11111
13215529	0.444444
13215536	0.75
13216579	0.277778
13216729	0.305556
13216796	0.25
13216800	1.75
13216824	1.94444
13216984	1.94444
13217353	2.08333
13217422	2.63889
13217585	2.13889
13217588	2.08333
13217604	2.08333
13217633	2.75
13217780	2.25
13217903	2.08333
13217907	2.05556
13217918	2
13217935	2.52778
13217992	3.94444
13218006	3.63889
13218007	2.91667
13218019	7.91667
13218021	6.27778
13218129	6.27778
13218135	6.27778
13218139	6.27778
13218205	6.27778
13218215	6.27778
13218241	6.27778
13218277	6.27778
13218288	10.1111
13218342	6.11111
13218369	6.11111
13218370	6.11111
13218449	6.11111
13218485	6.11111
13218524	6.11111
13218937	6.11111
13219232	6.11111
13219332	7.75
13219363	3.47222
13219411	2.27778
13219779	2.47222
13220050	2.61111
13220053	2.13889
13220056	1.61111
13220059	1.22222
13220062	1.19444
13220101	4.05556
13220164	2.88889
13220186	2.16667
13220195	7.55556
13220199	6.16667
13220309	6.05556
13220332	6.05556
13220401	6.05556
13220409	6.05556
13220606	6.05556
13220719	6.05556
13220804	14.3611
13220848	10.1667
13220857	10.1667
13220970	10.1667
13221014	10.1667
13221348	10.1667
13221424	10.1667
13221531	10.1667
13221539	10.1667
13221695	10.1667
13221792	10.1667
13221964	10.1667
13222506	10.1667
13222609	10.3611
13222649	10.1667
13222859	10.1667
13222919	10.3611
13222995	12.8333
13222996	4.36111
13223098	4.36111
13223104	4.91667
13223141	4.72222
13223194	3.19444
13223369	4.05556
13223431	2.05556
13223497	1.75
13223616	1.44444
13223620	2.83333
13223654	1.94444
13223700	1.88889
13223704	2.38889
13223705	2.08333
13223735	2.05556
13223843	2.94444
13224116	2.91667
13224715	2.91667
13224917	2.72222
13225151	2.69444
13225236	2.58333
13225272	2.58333
13225338	3.25
13225498	1.69444
13225533	1.61111
13225590	2.69444
13225774	1.19444
13225881	1.41667
13225933	1.33333
13225976	1.44444
13226007	1.38889
13226022	2
13226056	2.36111
13226169	1.30556
13226281	2
13226408	2.38889
13226451	1.72222
13226583	1.44444
13226591	1.52778
13226961	1.58333
13227412	2.22222
13227508	2.05556
13228345	1.83333
13228422	1.47222
13228500	1.63889
13228914	1.69444
13229235	1.91667
13229391	1.88889
13229478	1.02778
13229587	0.888889
13229613	0.888889
13229705	3.97222
13229713	1.25
13229884	1.25
13229936	4.36111
13230016	2.88889
13230021	3.66667
13230151	2.5
13230345	2.5
13230439	2.30556
13230579	2.80556
13230857	2
13230881	2.97222
13231037	1.5
13231374	1.5
13231488	2.16667
13231725	1.83333
13231938	0.694444
13232053	0.722222
13232125	1.02778
13232354	2.02778
13232397	0.861111
13232456	0.888889
13232459	0.777778
13232508	1.36111
13232751	0.944444
13232896	1.16667
13233162	1.27778
13233205	1.94444
13233244	1.83333
13233326	1.69444
13233501	1.52778
13234153	1.55556
13234238	4.22222
13234276	2.66667
13234939	2.61111
13235258	2.58333
13235292	2.91667
13235388	2.47222
13235411	2.63889
13235438	2.47222
13235649	2.86111
13235692	1.47222
13235722	1.72222
13236036	1.86111
13236101	1.11111
13236126	1.11111
13236217	4.5
13236542	2.55556
13236612	3.36111
13236781	3.16667
13236928	3.16667
13237139	2.97222
13237260	2.77778
13237335	2.61111
13237453	3.94444
13237603	1.38889
13237694	2.55556
13238066	3.80556
13238232	3.27778
13238483	3.30556
13238610	3.11111
13238664	2.94444
13238691	3.30556
13238736	4.5
13238792	2.86111
13238842	3.41667
13238935	3.33333
13238979	2.69444
13239654	2.88889
13240142	2.44444
13240160	3.19444
13240424	1.88889
13240430	1.13889
13240515	1.66667
13240521	2.61111
13240621	1.55556
13240740	2.55556
13240781	1.69444
13240799	1.61111
13240866	2.36111
13241298	1.88889
13241579	1.41667
13241601	1.41667
13241630	4.08333
13241648	3.66667
13241650	3.5
13241652	3.5
13241772	4.61111
13241830	4.58333
13241960	3.75
13241974	3.83333
13241975	8.05556
13242069	4.19444
13242137	4.11111
13242233	4.11111
13242253	4.11111
13242582	4.47222
13242626	4.22222
13242797	7.83333
13242805	4.05556
13242806	4.41667
13242812	4.88889
13242895	3.08333
13243020	2.94444
13243110	3.58333
13243203	3.83333
13243220	2.25
13243222	1.36111
13243252	2.13889
13243528	1.22222
13243830	1.05556
13244018	1.38889
13244025	1.80556
13244061	3.25
13244175	4.72222
13244397	5.52778
13244540	5.33333
13244629	6.77778
13245204	6
13245409	4.83333
13245568	5.25
13245575	5.66667
13245585	3.11111
13245597	2.47222
13245610	2.05556
13245613	1.58333
13245626	1.5
13245628	1.11111
13245629	1
13245634	1.44444
13245641	1.16667
13245654	1.25
13245662	1.72222
13245663	1.55556
13245697	4.91667
13245716	4.41667
13245789	4.08333
13245799	5.05556
13245801	4.19444
13245803	4.19444
13245817	4.41667
13246168	4.75
13246185	4.63889
13246226	3.91667
13246298	4.55556
13246476	5.05556
13246530	4.66667
13246561	4.69444
13246622	3.69444
13246652	3.69444
13246940	3.69444
13246972	6.5
13247050	4.91667
13247192	4.63889
13247361	4.44444
13247494	4.63889
13247690	5.97222
13247845	5.05556
13247900	5.5
13247916	5.22222
13247917	3.36111
13248002	3
13248310	2.86111
13248396	3.52778
13248488	3.88889
13248867	1.86111
13249112	1.63889
13249178	3.58333
13249769	7.44444
13250439	6.36111
13250481	6.58333
13250530	6.05556
13250563	6.05556
13250778	7.75
13250784	7.55556
13250896	7.75
13250914	6.47222
13251063	7.08333
13251162	7.97222
13251174	4.19444
13251528	3.88889
13251761	7.36111
13251778	5.25
13252285	5.94444
13252360	6.75
13252367	6.13889
13252728	6.13889
13252827	6.55556
13253255	7.25
13253349	6
13253600	5.80556
13253841	7.33333
13253872	2.86111
13254168	2.97222
13254169	3.27778
13254383	3.13889
13254587	2.75
13254691	4.38889
13254768	3.25
13254812	2.97222
13255215	5
13255302	2.11111
13255693	3.72222
13255927	1.97222
13255977	2.38889
13256056	3.75
13256062	3.22222
13256064	2.55556
13256066	3.30556
13256181	7.75
13256497	6.61111
13256598	6.30556
13257290	6.30556
13257391	6.47222
13257409	6.5
13257649	8.16667
13257732	6.77778
13257810	6.61111
13257874	6.61111
13257979	6.61111
13258321	6.61111
13258334	6.69444
13259002	9.44444
13259174	6.86111
13259185	5.97222
13259284	6.27778
13259336	5.77778
13259395	5.97222
13259428	5.47222
13259617	5.66667
13259626	5.66667
13259631	4.61111
13259694	4.69444
13265749	5.77778
13265885	6.83333
13266161	3.38889
13266398	2.41667
13266407	2.91667
13266430	1.05556
13266456	1
13266460	1.63889
13266480	1.22222
13266746	1.69444
13267515	1.83333
13267794	1.97222
13267837	2.25
13268320	2.30556
13268375	1.77778
13268392	1.77778
13268707	2.41667
13268838	2.25
13269321	3.22222
13269455	2.30556
13269514	2.13889
13269670	1.94444
13269691	3.30556
13269703	2.25
13269909	2.02778
13270066	1.77778
13270820	2.11111
13270826	3.22222
13270955	1.91667
13271099	1.58333
13271179	1.58333
13271190	1.77778
13271698	1.83333
13271986	3.22222
13273826	1.72222
13273829	2.19444
13273864	3.19444
13273901	2.83333
13274208	5.88889
13274347	4.69444
13274705	6.25
13274737	5.86111
13274738	11.0833
13275018	10.5
13275069	10.5
13275080	10.5
13275082	10.5
13275087	10.5
13275096	10.5
13275099	10.5
13275101	10.5
13275108	10.5
13275220	10.5
13275339	10.9167
13275454	10.6111
13275710	5
13275812	4.16667
13275824	3.02778
13275852	3.02778
13275873	3.02778
13275878	3.02778
13275979	3.02778
13276075	3.02778
13276521	3.94444
13276714	5.47222
13277030	3.19444
13280179	3.36111
13280199	3.25
13280201	1.38889
13280209	2.63889
13280274	2.58333
13280653	2.38889
13280664	1.94444
13280665	2
13280668	1.72222
13280675	1.72222
13280680	5.13889
13280682	2.33333
13280704	2.33333
13280706	3.11111
13280708	3.27778
13280743	2.58333
13280753	2.44444
13280759	2.94444
13280792	2.83333
13280812	1.08333
13280867	2.61111
13281027	2.38889
13281098	2.11111
13281126	1.86111
13281134	2.19444
13281408	2.36111
13281502	1.75
13281641	1.80556
13281665	3.88889
13281722	2.80556
13281797	2.38889
13281838	2.55556
13281857	2.38889
13281874	2.38889
13282220	3.52778
13282274	0.972222
13282334	1.08333
13282729	0.722222
13282777	2.47222
13282847	3.91667
13283331	3.19444
13283471	3.05556
13283974	3.05556
13284322	4.33333
13284324	3.80556
13284545	3.13889
13284793	4.16667
13285190	3.61111
13285206	4.16667
13286359	3.41667
13286658	5.08333
13286928	1.97222
13286968	2.58333
13286992	1.55556
13287163	2
13287250	1.13889
13287342	1.72222
13287788	1.13889
13288125	0.472222
13288158	0.555556
13288192	0.472222
13288197	0.472222
13288235	0.555556
13288249	0.583333
13288268	0.861111
13288346	0.361111
13288488	1.08333
13288699	1.41667
13288877	0.972222
13288899	0.944444
13288972	0.694444
13289007	1.69444
13289419	1.77778
13289443	1.55556
13289471	1.55556
13289785	1.72222
13289836	1.91667
13289837	1.02778
13289838	0.861111
13289902	1.05556
13289943	1.91667
13290001	2.61111
13290047	2.5
13290350	2.97222
13290383	2.61111
13290445	2.80556
13291406	3.02778
13291523	2.63889
13291555	2.05556
13291700	2.36111
13291735	1.5
13292406	1.5
13292516	2.80556
13292550	1.47222
13292607	0.861111
13292708	1.58333
13292795	3.41667
13292858	2.02778
13293157	2.30556
13293196	2.16667
13293354	1.94444
13293544	3.83333
13293577	2.13889
13293829	2.13889
13294001	2.63889
13294227	2.77778
13294326	3.63889
13294608	2.5
13294714	2.5
13295250	3.22222
13295357	2.72222
13295417	2.25
13295419	2.25
13295420	3.27778
13296116	3.69444
13296686	2.69444
13296886	2.69444
13296913	1.80556
13296917	2.52778
13296957	2.52778
13296961	1.94444
13297402	2.33333
13297406	4.44444
13297474	3.44444
13297509	4.33333
13297895	4.22222
13297941	2.80556
13297952	2.22222
13298053	2.77778
13298148	2.69444
13298744	2.13889
13299001	0.722222
13299483	1.27778
13299487	0.722222
13299491	1.13889
13299495	0.888889
13299499	0.888889
13299549	1.52778
13299550	1.72222
13299647	0.694444
13299674	1.16667
13300055	1.19444
13300483	2.16667
13300495	1.16667
13300676	2.44444
13301005	2.36111
13301024	2.02778
13301028	2.83333
13301073	2.77778
13301687	1.30556
13302443	0.666667
13302841	1.94444
13303224	1.38889
13303231	1.13889
13303335	0.888889
13303590	1.38889
13303613	1.05556
13303614	1.05556
13303617	1.08333
13303636	1.5
13303677	0.916667
13303828	1.66667
13304406	1.25
13304421	1.33333
13304491	1.11111
13304707	1.11111
13304729	1.11111
13304897	1.72222
13305065	0.555556
13305397	0.611111
13305907	1.30556
13306500	0.277778
13306710	0.222222
13306854	0.972222
13306856	0.194444
13307320	0.472222
13307478	0.888889
13307624	0.388889
13307733	0.5
13307743	1.16667
13307901	1.27778
13307990	1.38889
13308027	2.13889
13308434	1.72222
13308459	1.72222
13308481	1.75
13308540	1.97222
13308711	2.19444
13308831	1.30556
13309136	0.888889
13309142	1.38889
13309189	0.916667
13309192	1.25
13309196	1.11111
13309198	0.527778
13309283	0.472222
13309467	0.972222
13309598	0.361111
13309776	0.472222
13309921	0.611111
13310154	0.777778
13310760	1.94444
13310869	2.66667
13310884	2.86111
13310904	2.33333
13310910	2
13310914	1.83333
13311094	2
13311235	2.25
13311281	1.5
13311532	1.61111
13311623	1.55556
13312101	2.11111
13312412	0.916667
13312575	1.44444
13312725	1.38889
13312995	1.25
13313755	1.13889
13313770	1.13889
13313983	1.13889
13314171	1.27778
13314364	1.52778
13314439	1.5
13314584	1.36111
13314603	2.5
13314805	1.25
13315153	2.22222
13315510	2.02778
13315512	1.58333
13315549	1.44444
13315622	2.11111
13315651	1.44444
13315882	1.77778
13316110	1.5
13316210	1.47222
13316294	1.88889
13316346	1.83333
13316347	2.05556
13316560	2.5
13316927	2.25
13317270	1.47222
13317335	3.33333
13317578	1.47222
13317898	1.47222
13318125	2.80556
13318160	1.47222
13318532	3.83333
13318533	2.63889
13318731	3.61111
13322419	2.55556
13322501	1.66667
13322552	1.55556
13322703	1.61111
13322766	1.36111
13322837	1.16667
13322982	1.33333
13323469	1.94444
13323929	1.69444
13323931	1.44444
13323935	1.13889
13324092	4.91667
13324339	4
13324375	3.66667
13324687	5.94444
13324769	5.02778
13324890	4.91667
13325899	4.94444
13325903	5.33333
13325907	3.27778
13325909	2.30556
13325911	2.38889
13325913	2.02778
13325916	1.77778
13325920	1.33333
13325974	1.44444
13326134	1.38889
13326320	0.944444
13326727	1.11111
13326741	0.944444
13326839	2.44444
13326986	3.75
13327649	3.33333
13327810	5.08333
13327853	3.80556
13327993	3.80556
13328185	4.02778
13329179	4.88889
13329187	2.66667
13329399	2.55556
13329451	3.66667
13329679	3.66667
13329763	3.52778
13329823	3.11111
13329844	3.11111
13329845	3.5
13329969	4.16667
13330030	2.25
13330241	2.5
13330458	3.38889
13330472	3.52778
13330643	3.02778
13330798	3.02778
13331084	3.11111
13331088	2.05556
13331090	2.05556
13331207	2.13889
13331264	2.11111
13331337	2.77778
13332040	2.52778
13332056	1.63889
13332063	1.55556
13332250	2.16667
13332251	2.02778
13332289	0.944444
13332909	1.83333
13332960	0.916667
13333210	0.916667
13333454	2.30556
13333605	1.13889
13333691	1.38889
13333700	1.19444
13333706	1.11111
13333737	1.05556
13334024	0.944444
13334053	0.944444
13334177	1.02778
13334186	0.805556
13334213	0.722222
13334302	0.611111
13334323	0.833333
13334405	0.361111
13334492	2.02778
13334524	1.69444
13334531	2.13889
13334760	2
13335160	2.94444
13335424	2
13335437	2.80556
13335440	1.44444
13335448	3.44444
13335655	0.944444
13335833	0.944444
13335855	1.47222
13335925	1.44444
13335926	1.02778
13336074	1.22222
13336085	0.916667
13336315	0.833333
13336330	1.30556
13336825	0.777778
13336850	0.777778
13337082	1.13889
13337150	1.41667
13337482	1.33333
13337608	1.63889
13337727	1.27778
13337796	1.86111
13337862	1.94444
13337869	1.88889
13337903	1.47222
13337924	1.63889
13338126	2.63889
13342752	1.36111
13342903	1.36111
13343147	1.97222
13346427	0.777778
13346562	0.222222
13346714	1.08333
13347343	0.861111
13350736	0.5
13351784	1.19444
13357258	1.91667
13357609	3.02778
13357773	2.22222
13358388	2.38889
13375544	3.86111
13396870	2.33333
13397073	2.69444
13397352	3.41667
13414685	3.08333
13414892	3.69444
13414896	3.08333
13415039	2.94444
13428726	4.69444
13429019	2.97222
13429024	3.08333
13429062	2.30556
13429546	2.13889
13429834	4.91667
13429893	4
13430714	3.47222
13430715	5.33333
13430769	6.77778
13430846	5.19444
13430849	5.19444
13430854	5.77778
13430862	5.19444
13430881	5.69444
13431097	5.33333
13431098	5.19444
13431151	5.58333
13431154	6.61111
13431501	4.83333
13431502	5.05556
13431636	4.83333
13431697	6.19444
13431707	5.88889
13431887	5.66667
13432083	6.11111
13444105	6.22222
13444129	6.55556
13444213	2.25
13444529	2.41667
13444559	1.97222
13488264	1.75
13488495	2.36111
13488522	2.05556
13488531	3.08333
13488732	3
13488835	2.88889
13488883	3
13488953	3.27778
13489025	3
13489032	5.25
13489093	2.83333
13489200	2.69444
13489213	2.83333
13489277	3.69444
13489495	3.38889
13490039	3.94444
13490059	4.27778
13490470	3.77778
13490515	3.44444
13490559	3.02778
13490630	2.97222
13491051	3.02778
13491302	1.47222
13491335	1.30556
13491425	1.75
13491465	1.44444
13491734	1.41667
13491960	1.86111
13491990	1.30556
13492050	1.75
13492244	2.66667
13492713	2.97222
13493111	2.38889
13493171	2.02778
13493242	2.13889
13493300	2.66667
13493354	0.638889
13493428	1.55556
13493652	1.80556
13493853	1.11111
13494078	0.861111
13498191	1.5
13498245	0.638889
13498639	0.805556
13498647	0.944444
13498765	0.111111
13498955	0.0833333
13499541	0.888889
13499561	0
13499739	2.19444
13499745	1.13889
13499861	1
13499865	2.5
13499874	2.22222
13499939	1.58333
13499979	1.86111
13500227	2.13889
13500294	0.694444
13500366	0.277778
13500418	2.38889
13500459	1.44444
13500469	1.69444
13500470	2.16667
13500472	1.83333
13500492	1.88889
13500537	1.47222
13500567	1.44444
13500574	0.111111
13500577	0.0833333
13500605	0.111111
13500783	0.0833333
13500816	0.0277778
13500820	1.77778
13500836	1.13889
13501150	1.16667
13502945	0.388889
13503084	0.277778
13503216	0.611111
13503222	0.0277778
13503240	0.0833333
13503252	0.138889
13503286	0.861111
13503341	0.305556
13503374	1.22222
13503441	1.22222
13503548	0.666667
13503672	0.75
13503786	2.36111
13503839	0.194444
13503943	0.138889
13503949	0.888889
13504097	0.666667
13504222	0.75
13504354	0.694444
13504640	1.55556
13504686	0.916667
13504690	1.16667
13504700	0.611111
13504706	0.555556
13504715	0.194444
13504808	0
13504845	0.0555556
13504850	0.305556
13504861	0.25
13504945	1.38889
13505218	0.75
13505540	0.861111
13505546	0.888889
13505845	1.86111
13505847	0.138889
13505854	1.05556
13505863	0.0833333
13505866	0.444444
13505883	0.166667
13506136	1.80556
13506610	1.13889
13506761	3.19444
13508099	3.33333
13508450	3.55556
13508732	3.08333
13508733	3.22222
13508736	2.44444
13508749	1.94444
13508750	1.75
13508754	1.55556
13509192	1.47222
13509547	3.05556
13509649	2.27778
13509675	3.97222
13509864	3.52778
13509865	3.22222
13509866	3.83333
13509872	3.44444
13509874	3.44444
13509876	3.44444
13512613	8
13512709	3.11111
13512720	2.94444
13512887	3.16667
13512891	2.77778
13513051	2.25
13513382	2.83333
13513389	2.63889
13514206	1.86111
13517989	0.861111
13518352	0.277778
13523184	0.111111
13523245	1
13523285	1.55556
13523326	1.44444
13523464	1.25
13523466	1.25
13523468	1.80556
13523475	0.972222
13523655	0.277778
13523848	0.416667
13523852	0.194444
13523868	0.222222
13523961	0.944444
13526447	0.75
13526834	0.388889
13526841	0.333333
13526908	0.722222
13527003	0.666667
13527039	0.472222
13527041	0.444444
13528183	0.388889
13528190	0.583333
13528257	0.861111
13528344	0.416667
13528380	0.444444
13528461	0.138889
13528555	1.11111
13528600	0.583333
13528736	1.55556
13528935	0.416667
13528941	0.388889
13529051	0.888889
13529053	0.861111
13530000	1.55556
13530027	0.777778
13530047	1.02778
13536222	1.30556
13536377	0.694444
13536381	0.25
13536468	0.722222
13536504	0.138889
13536531	0.694444
13536679	0.611111
13536722	0.333333
13536724	0.444444
13536860	0.583333
13537063	0.333333
13537173	0.0833333
13537175	1.69444
13547556	1.22222
13548000	0.805556
13548435	0.638889
13548714	2.22222
13548732	1.41667
13548734	1.77778
13549083	1.97222
13549157	2.05556
13549160	2.36111
13549272	1.94444
13549274	1.02778
13549276	2.16667
13549278	0.666667
13549280	0.666667
13549282	0.75
13549312	1.11111
13549436	0.5
13549610	0.666667
13549767	0.166667
13549862	0.861111
13549878	0.611111
13550027	0.555556
13550038	1.27778
13550042	0.527778
13550046	0.527778
13550050	0.527778
13550054	0.527778
13550058	0.444444
13550707	1.27778
13550905	0.861111
13550938	0.75
13550941	1.5
13551096	1.22222
13551097	5.55556
13551106	4.02778
13551111	3.94444
13551116	4.52778
13555788	4.33333
13555790	2.88889
13556039	2.47222
13556040	2.47222
13556046	2.66667
13556048	1.72222
13556054	2.16667
13556059	1.63889
13556150	1.5
13556505	1.30556
13558153	1.16667
13558315	1.80556
13558464	2.55556
13558475	1.66667
13558533	1.30556
13558652	1.52778
13558757	2.55556
13558771	2.30556
13558793	2.72222
13558822	3
13560436	3.22222
13560563	3.58333
13560616	3.02778
13560753	3.58333
13560988	2.91667
13561044	2.30556
13561091	2.88889
13561095	2.27778
13561171	1.11111
13561203	1.88889
13561219	0.0277778
13561319	5.55556
13561438	7.33333
13561557	6.91667
13564842	6.91667
13564883	6.27778
13564885	6.36111
13564887	6
13564889	5.80556
13564891	6.13889
13565139	5.88889
13565257	4.36111
13565273	4.22222
13565298	3.80556
13565322	3.47222
13565743	3.86111
13566120	3.36111
13571945	1.33333
13585943	0.722222
13586977	1.27778
13587117	0.527778
13587586	1.63889
13587646	2.27778
13588195	1.66667
13588259	1.97222
13588404	2.08333
13588405	2.47222
13588622	2.75
13589377	2.88889
13589958	3.19444
13590168	2.66667
13590272	2.63889
13590831	1.72222
13591364	3.08333
13591371	2.75
13591554	2.72222
13591663	2.27778
13591674	2.27778
13591952	3.61111
13591953	2.11111
13592479	3.41667
13594413	3.19444
13594830	3.69444
13595812	3.88889
13595893	3.36111
13596036	3.69444
13596096	4.41667
13596189	5.80556
13596729	3.22222
13599248	3.25
13600718	2.44444
13600763	3.5
13600781	2.30556
13600982	1.97222
13602879	2.38889
13604106	3.44444
13604128	3.80556
13604207	3.44444
13604356	3.11111
13604505	3.30556
13604843	3.16667
13605591	4.61111
13606146	2.86111
13606521	2.30556
13606746	2
13606769	1.94444
13606894	1.55556
13606900	2.94444
13607651	1.16667
13607862	1.47222
13608049	1.13889
13608101	1.38889
13608212	1.08333
13608278	2.88889
13608365	1.36111
13609347	1.19444
13609749	1.66667
13610098	2.33333
13614632	0.944444
13615707	1.63889
13615782	2.75
13615917	3
13616095	2.41667
13616890	2.33333
13616895	2.88889
13616993	2.19444
13617286	2.41667
13618009	3.08333
13618669	1.55556
13627586	0.916667
13627841	1.91667
13628023	1.05556
13628187	1.69444
13628871	1.69444
13629129	1.19444
13629531	3.88889
13630252	2.77778
13630267	2.88889
13630297	2.80556
13630382	3
13630562	2.5
13630611	1.88889
13630670	2.11111
13630671	0.694444
13630677	0.5
13630678	0.972222
13630714	0.916667
13630738	0.861111
13630946	2.97222
13631008	1.83333
13631009	1.63889
13631013	2.5
13631622	1.97222
13631630	2.75
13632147	2.77778
13632480	3.86111
13632556	2.16667
13632811	2.08333
13632886	4.33333
13633152	2.91667
13633154	3.33333
13635950	4.05556
13636229	3.16667
13636705	2.41667
13637149	3.36111
13637157	1.63889
13637468	1.13889
13637487	1.19444
13637927	2.19444
13639019	1.94444
13639032	4.22222
13639063	3.94444
13639280	4.91667
13639691	4.91667
13640210	4.75
13640225	4.75
13640288	4.77778
13640337	5.75
13640677	5.38889
13641070	6.66667
13641144	3.97222
13641587	4.75
13641661	3.61111
13642150	3.86111
13642778	3.77778
13642857	5.41667
13642975	4.16667
13643099	3.86111
13644343	4.36111
13644955	4.77778
13645707	3.80556
13645708	3.97222
13645789	5.36111
13646475	3.05556
13647007	3.05556
13647494	5.27778
13647540	4.52778
13647616	4.22222
13647884	4.02778
13647992	3.47222
13648295	3.72222
13648376	4.72222
13648481	4.05556
13652076	3.05556
13652327	3.02778
13652358	5.63889
13657308	2.13889
13657437	2.30556
13657455	3.52778
13658293	3.27778
13658343	5.91667
13658596	3.88889
13658656	6.63889
13658932	5.22222
13659061	6.66667
13659079	8.25
13659903	6.41667
13659904	6.41667
13660292	6.63889
13660386	5.58333
13660388	5.83333
13660411	6.27778
13660415	3.08333
13660428	3.16667
13660430	6.22222
13660481	7.19444
13660485	6.72222
13660493	6.22222
13660497	6.22222
13660542	6.22222
13660543	6.22222
13660546	6.63889
13660598	7
13660602	5.86111
13660623	4.25
13660792	3.58333
13660811	0.527778
13660812	0.638889
13660848	0.0833333
13660856	0.0277778
13660876	0.0555556
13660950	0.194444
13661055	1.33333
13661084	1.66667
13661387	1.16667
13661604	1.47222
13661742	1.63889
13661967	1.08333
13662646	1.36111
13662866	2.27778
13663327	1.80556
13663390	2.02778
13663429	2.97222
13663459	2.75
13663492	3.19444
13663514	4.38889
13663667	3.97222
13664220	2.91667
13664221	2.91667
13664625	3.33333
13665009	3.13889
13665941	1.69444
13666061	2.86111
13666418	2.41667
13666521	2.5
13666688	3.16667
13666852	3.02778
13666928	3.13889
13666957	2.36111
13667047	4.41667
13667146	2.33333
13667393	2.38889
13667813	2.5
13667856	2.5
13667933	1.88889
13667983	2.52778
13668264	1.52778
13668548	2.33333
13668952	1.38889
13669699	3.16667
13669825	2.25
13671410	2.80556
13671558	3.16667
13671602	1.44444
13671955	1.88889
13672403	3.16667
13672405	2.80556
13672699	2.77778
13672868	2.61111
13672917	3.16667
13673094	2.88889
13673105	1.97222
13673115	1.97222
13673117	1.97222
13673467	2.38889
13673476	1.33333
13673653	0.916667
13673799	0.916667
13673800	0.916667
13673838	1.30556
13673839	1.61111
13673895	1.69444
13673907	1.55556
13673913	2
13673935	2.11111
13674046	2.69444
13674107	2.38889
13674205	2.16667
13674216	1.58333
13674225	1.36111
13674250	2.05556
13674268	2.58333
13674285	2.25
13674308	2.38889
13674314	2.16667
13674316	2.58333
13674918	2.38889
13675223	3.41667
13675601	2.25
13675769	1.69444
13676605	1.36111
13677169	2.5
13677591	1.77778
13678035	1.69444
13678061	2.08333
13678270	3
13679159	4.77778
13679910	4.36111
13681705	4.75
13682054	4.22222
13682056	4.19444
13682823	4.52778
13683110	4.94444
13683367	4.25
13683467	3.22222
13683667	4.05556
13684008	2.63889
13684022	3.38889
13684431	2.55556
13684471	2.11111
13685477	1.83333
13685572	1.83333
13685722	0.916667
13685816	3.25
13685909	1.02778
13685961	1.13889
13686004	2.11111
13686544	2.02778
13686622	1.08333
13686767	1.25
13686808	1.72222
13687711	2
13688100	0.555556
13688620	1.02778
13688951	0.777778
13689047	1.22222
13689248	1
13689369	1.11111
13689733	0.861111
13689924	0.444444
13690820	0.916667
13690908	0.5
13691063	0.222222
13691118	0.111111
13691134	1.5
13691174	0.861111
13691317	0.555556
13691791	0.944444
13691954	0.861111
13692080	0.333333
13692503	0.611111
13692890	0.444444
13692984	2.91667
13693077	2
13693129	2
13693166	2
13693172	2.91667
13693584	2.44444
13693719	2.47222
13695178	3.66667
13695296	1.22222
13695336	1.11111
13695375	0.777778
13695386	2.13889
13695756	0
13695795	0.75
13695874	0.388889
13696024	0.194444
13696167	0.833333
13696272	0.638889
13696342	0.25
13696359	1.25
13696409	0.333333
13696415	0.583333
13696418	0.972222
13696457	0.638889
13696458	0.138889
13702778	0.555556
13703437	0
13703674	0.916667
13703812	0.444444
13704105	0.333333
13704564	1.16667
13704756	0.444444
13704779	1.69444
13705715	0.416667
13706268	0.416667
13706513	0.583333
13706670	1.69444
13707329	0
13707353	0
13707413	0.833333
13708261	0.0833333
13708977	1.41667
13710182	0.861111
13710190	1.08333
13711096	1.16667
13711150	1.61111
13711415	1.27778
13711486	0.583333
13711558	0.583333
13712534	0.583333
13712588	0.444444
13712883	1.19444
13714508	1.47222
13715476	1.77778
13715653	1.52778
13715901	2.5
13717537	1.69444
13718348	1.80556
13718530	1.91667
13718563	2.27778
13718629	0.666667
13718636	0.0555556
13718769	0
13719166	0
13719476	0.5
13719949	1.05556
13720078	1.08333
13720219	1.63889
13720256	1.08333
13720349	1.77778
13720537	0.722222
13720551	0.638889
13720562	2.36111
13720960	1.11111
13721196	0.75
13721952	0.611111
13722126	1.11111
13722155	1.05556
13722178	0.0555556
13722251	0.722222
13722978	0.305556
13723051	0.166667
13723304	0.555556
13724560	0.611111
13724632	0.222222
13724654	0.0277778
13724755	0.444444
13725266	0
13725738	0
13725832	0.305556
13725844	0.0277778
13725959	0.0277778
13726204	1.22222
13726244	0.111111
13726278	0.527778
13726308	0.638889
13726331	1.77778
13726419	4.5
13726544	3.33333
13726548	3.33333
13726549	3.33333
13726552	3.33333
13726554	3.33333
13726944	4.86111
13727022	0.277778
13727115	0.611111
13727316	0.277778
13727408	2.55556
13727805	1.38889
13728721	4.11111
13728884	3.47222
13736305	4.52778
13736404	5.36111
13736430	4.61111
13736748	4.61111
13736759	4.83333
13736863	4.38889
13738177	5.36111
13738264	2.61111
13738423	3.02778
13738483	2.91667
13738756	4.41667
13739424	1.41667
13739712	1.86111
13739864	1.69444
13740098	1.38889
13740254	1.16667
13740464	4.25
13741011	2.41667
13741219	3.08333
13741783	3.30556
13741786	2.80556
13741850	2.80556
13742417	2.80556
13742447	3.58333
13743755	3.63889
13743757	1.63889
13743979	1.02778
13744013	3.36111
13744014	1.80556
13744060	2.16667
13744653	2.77778
13744961	2.38889
13745140	1.5
13745370	1.5
13745586	1.5
13746095	1.91667
13746111	0.333333
13746317	1.44444
13746459	1.05556
13746549	1.19444
13746744	1.80556
13747596	1.58333
13747627	1.16667
13747975	2.05556
13748233	0.666667
13748400	2.16667
13749654	0.777778
13749749	1
13749834	0.777778
13749878	3.72222
13749940	1.91667
13750060	2.22222
13750088	2.47222
13750107	2.08333
13750110	2.97222
13750331	3.25
13750407	3.08333
13750425	3.94444
13750451	2.61111
13750459	2.30556
13750463	3.11111
13750548	2.36111
13750591	1.41667
13750723	1.38889
13750789	1.30556
13750857	2.13889
13750858	0.444444
13750866	0.444444
13750962	0.861111
13750986	1.02778
13751217	0.25
13751220	0.25
13751313	0.944444
13751314	0.666667
13751340	0.972222
13751365	0.777778
13751378	0.888889
13751407	1.91667
13751689	1.41667
13751694	1.58333
13751739	2.05556
13752098	1.55556
13752107	0.833333
13752163	1.41667
13752290	1.08333
13752328	0.25
13752388	0.0555556
13752404	0.916667
13752413	1.08333
13752435	1.25
13752469	0.916667
13752485	1.52778
13752571	3.22222
13752708	1.69444
13752724	1.13889
13752726	0.861111
13752732	0.805556
13752806	0.583333
13752818	2.77778
13752876	2.36111
13752886	2.94444
13752918	3.86111
13752920	3.47222
13752944	3.47222
13752961	3.61111
13752995	3.75
13752997	3.08333
13753019	2.69444
13753022	2.72222
13753046	0.722222
13753075	1.41667
13753089	1.16667
13753155	0.583333
13753157	0.638889
13753291	0.75
13753310	1.33333
13753399	3.11111
13753610	2.86111
13753691	2.33333
13753702	2.58333
13753712	3.33333
13753812	4.86111
13753966	3.55556
13753985	3.22222
13753990	3.22222
13753994	3.5
13754033	4.94444
13754035	2.86111
13754050	3.16667
13754381	3.44444
13754458	2
13754527	2.25
13754569	2.33333
13754680	1.94444
13754714	2.77778
13754783	2.38889
13754899	2.25
13754908	2.19444
13755051	1.30556
13755085	1.44444
13755235	0.694444
13755448	0.222222
13755478	1.41667
13755551	0.472222
13755781	1.41667
13755826	1.52778
13755908	1.63889
13755938	1.19444
13755999	1.52778
13756241	1.05556
13756293	0.833333
13756295	0.916667
13756487	1.63889
13756511	0
13756553	0
13756670	3.13889
13756747	1.83333
13756903	2.13889
13757556	2.44444
13757622	2.55556
13757685	2.25
13786908	1.83333
13872522	2.47222
13872578	0.666667
13872687	0.583333
13873708	0.222222
13873792	2.33333
13873793	0.805556
13873796	0.916667
13873827	0.944444
13873853	1
13875467	1.52778
13875468	0.5
13875472	0.805556
13875492	1.44444
13875495	1.41667
13875540	0.861111
13875553	1.11111
13875558	0.388889
13875578	1.58333
13875579	0
13875606	0
13875613	0.25
13875638	0.0833333
13875704	1.27778
13875706	1.36111
13875754	1.47222
13875785	1.33333
13875809	1.47222
13875813	1.58333
13875857	1.63889
13875880	1.36111
13875886	0.5
13875891	0.277778
13875896	0.277778
13875905	0.333333
13875923	0.138889
13875962	0.527778
13875963	1.30556
13875996	0.972222
13875998	2.72222
13876357	3.05556
13876443	2.41667
13914204	2.05556
13914654	2.05556
13914772	1.27778
13915081	2.13889
13915266	1.63889
13923564	1.11111
13924727	2.41667
13924762	1.69444
13924813	1.33333
13924863	1.69444
13924869	1.66667
13924874	0.666667
13924875	0.666667
13925137	0.666667
13925220	1.33333
13925245	0
13925261	2.36111
13933724	1.66667
13934026	2.55556
13940537	2.11111
13940539	1.5
13940545	1.08333
13940878	1.25
13940884	2.44444
13957227	2
13957258	1.94444
13957317	2.36111
13957406	2.44444
13957409	6.86111
13957411	5.58333
13957459	5.44444
13957483	5.58333
13957662	5.36111
13957682	5.36111
13957820	5.5
13957918	5.25
13957941	5.02778
13957957	4.88889
13957990	4.88889
13957994	4.91667
13958138	4.88889
13958158	4.88889
13958280	5.41667
13958338	5.27778
13958348	5.27778
13958374	5.44444
13958400	5.58333
13958563	6.19444
13958612	1.80556
13958644	2.05556
13958686	2.22222
13958771	2.30556
13958785	1.75
13958843	2.47222
13958856	1.05556
13959053	1.16667
13959114	0.805556
13959436	2.41667
13959459	0.472222
13959560	0.611111
13959743	1.05556
13959757	0.583333
13960053	0.222222
13960058	0.722222
13960062	0.611111
13960214	0.555556
13960215	0.555556
13960227	0.611111
13960403	1.58333
13960505	0.611111
13960527	0.527778
13960528	0.722222
13960616	1.16667
13960833	0.666667
13960860	0.472222
13961026	0.527778
13961031	1.47222
13961032	0.888889
13961213	0.972222
13961277	2.63889
13961357	2.72222
13961416	2.27778
13961706	2.36111
13961840	3.38889
13962129	2.75
13962137	2.83333
13962395	2.75
13962555	3.41667
13962988	3.5
13963017	4.13889
13963032	3.52778
13963037	2.13889
13963055	2.13889
13963057	2.47222
13963315	2.80556
13963563	2.61111
13963944	3.47222
13963975	2.44444
13964039	2.11111
13964041	3.91667
13964044	2.5
13964053	2.5
13964109	3.36111
13964224	2.47222
13964299	1.33333
13964347	1.36111
13964356	1.83333
13964367	1.02778
13964388	1.58333
13964450	1.97222
13964491	2.02778
13964503	1.88889
13964554	1.83333
13964566	3.11111
13964585	2.38889
13964677	3.55556
13964774	4.30556
13964862	4.22222
13965140	4.36111
13965253	3.16667
13965259	3.16667
13965263	3.16667
13965279	3.16667
13965280	3.16667
13965282	3.16667
13965329	3.16667
13965344	3.27778
13965393	3.22222
13965405	3.69444
13965426	3.25
13965506	2.94444
13965616	1.97222
13965697	1.63889
13965714	1.38889
13965858	0.944444
13966128	0.888889
13966132	0.444444
13966179	1.72222
13966522	0.777778
13966722	1.13889
13966775	1.25
13966873	0.527778
13966945	0.638889
13966973	0.0555556
13967076	1.11111
13967137	0.638889
13967160	0.638889
13967163	0.638889
13967168	1.63889
13967198	0.638889
13967199	0.638889
13967216	1.27778
13967268	0.972222
13967368	0.361111
13967384	0.805556
13967450	1.41667
13967491	0.944444
13967493	2.27778
13967498	1.08333
13967508	1.08333
13967570	2.77778
13967627	1.16667
13967693	2.58333
13967763	3.33333
13967771	3.75
13967833	3.55556
13967840	3.38889
13967850	3.38889
13967895	3.38889
13968421	4.83333
13968429	2.13889
13968456	1.38889
13968500	1.72222
13968548	1.38889
13968558	1.55556
13968579	1.55556
13968678	1.61111
13968679	1.16667
13968876	1.19444
13969052	0.944444
13969090	0.944444
13969121	0.944444
13969135	0.944444
13969253	0.972222
13969283	0.722222
13969313	0.916667
13969334	0.555556
13969586	1.36111
13969605	0.944444
13969614	0.944444
13969620	0.944444
13969621	3.55556
13969630	1.02778
13969663	1.30556
13969718	1.36111
13969750	1.16667
13969781	1.58333
13970017	0.916667
13970194	1.19444
13970225	1.5
13970279	1.22222
13970292	1.16667
13970335	2.72222
13970478	1.91667
13970520	2
13970545	1.75
13970568	1.75
13970574	1.75
13970781	1.75
13970918	1.75
13971250	2
13971440	2.11111
13971532	0.916667
13971572	1.72222
13971591	1.30556
13971706	1.19444
13971903	1.19444
13972008	1.33333
13972066	1.88889
13972084	1.5
13972118	1.33333
13972151	1.19444
13972311	1.75
13972325	1.33333
13972377	1.05556
13972734	1.33333
13972879	0.916667
13973279	2.22222
13973465	0.833333
13973509	0.805556
13973532	0.805556
13973620	0.805556
13974079	1.55556
13974257	1.80556
13974417	1.36111
13974690	1.80556
13974790	1.58333
13975031	1
13975128	1.94444
13975162	1.91667
13975208	1.58333
13975332	1.58333
13975381	1.58333
13975569	3.08333
13975622	1.86111
13975624	2.05556
13975741	2.11111
13976055	2.41667
13976339	2.55556
13976695	0.944444
13977125	0.416667
13977357	0.527778
13977498	1.05556
13977643	0.888889
13977721	0.888889
13977902	1.63889
13978385	2.08333
13978406	1.22222
13978523	1.58333
13978569	2.66667
13979142	1.75
13979146	1.91667
13979181	2.08333
13979303	1.5
13980055	2.44444
13980154	1.55556
13980466	0.722222
13980580	1.44444
13980687	1.05556
13980696	0.777778
13980972	0.777778
13980983	0.527778
13981251	0.333333
13981330	0.138889
13981364	0.166667
13981619	0.0833333
13981648	0.166667
13981687	0
13981858	0
13981859	0.166667
13981872	0.138889
13981906	1.44444
13981919	0.722222
13983023	0.861111
13983029	2.69444
13983128	2.13889
13983261	2.41667
13983371	2
13983551	2.5
13984135	1.77778
13984224	2.13889
13984272	2.22222
13984291	0.638889
13984294	0.5
13984526	1.47222
13984619	2.16667
13984796	2.16667
13984831	2.61111
13985133	2.44444
13985446	2.44444
13985662	12.75
13985823	12.1389
13985843	12.1389
13985870	12.1389
13985949	12.1389
13985952	12.1389
13986078	12.1389
13986115	12.1389
13986135	12.1389
13986141	12.1389
13986222	12.1389
13986284	12.1389
13986417	12.1389
13986578	17.0833
13986688	11.8611
13986772	11.8611
13986817	17.75
13986854	13.25
13986897	13.25
13986953	13.25
13986962	13.25
13987223	13.25
13987249	13.25
13987269	13.25
13987278	13.25
13987299	13.25
13987344	13.25
13987362	13.25
13987528	13.25
13987843	14.1389
13987954	10.1111
13988006	10.3056
13988637	13.5
13990181	6.55556
13990300	4.5
13990303	3.52778
13990439	4.33333
13990484	3.22222
13990883	2.66667
13991073	2.77778
13991422	3.08333
13991620	2.63889
13991628	2.66667
13991645	2.77778
13991763	9.61111
13991803	9
13991821	8.86111
13991855	9.52778
13992139	9.52778
13992140	9.33333
13992288	9.33333
13992376	9.33333
13992577	11.6944
13992612	7.52778
13992796	7.41667
13992863	7.72222
13992864	7.41667
13992895	7.5
13992906	6.5
13992915	7.16667
13992926	6.83333
13993102	7
13993124	6.66667
13993213	7.08333
13993273	11.8889
13993298	11.0278
13993545	13.1944
13993648	13.3889
13993763	12.9167
13993818	12.9167
13993862	12.9167
13993959	12.9167
13993997	12.9167
13994090	12.9167
13994103	12.9167
13994113	12.9167
13994228	12.9167
13994236	12.9167
13994272	12.9167
13994285	12.9167
13994336	12.9167
13994342	13.4167
13994362	7.41667
13994407	7.25
13994410	8.75
13994426	8.13889
13994434	8.13889
13994489	8.13889
13994619	8.13889
13994672	8.13889
13994677	10.8056
13994688	7.41667
13994712	7.41667
13994861	7.41667
13994875	7.41667
13994905	8.25
13994976	6.58333
13995023	8.66667
13995084	7.25
13995108	7.25
13995128	8.25
13995144	7.75
13995164	7.75
13995210	9
13995214	6.75
13995221	6.75
13995249	8.66667
13995264	7.41667
13995275	7.41667
13995280	7.75
13995282	7.02778
13995363	8.41667
13995385	6.41667
13995424	7.22222
13995448	9.91667
13995507	9.80556
13995508	5.13889
13995514	4.97222
13995516	5.5
13995522	4.77778
13995531	4.55556
13995632	4.47222
13995667	4.33333
13995702	4.55556
13995734	5.19444
13995760	2.41667
13996006	0.888889
13996015	1.5
13996063	1.25
13996070	1.13889
13996148	1.08333
13996192	1.11111
13996246	1.63889
13996401	0.916667
13996889	1.30556
13996900	1.25
13996938	1.58333
13996990	1.38889
13997064	1.13889
13997441	2.77778
13997666	1.55556
13997813	1.61111
13997962	1.80556
13998449	1.88889
13998624	1
13998630	0.722222
13998679	0.388889
13999310	0.527778
13999830	0.333333
13999912	0.333333
13999942	0.888889
14000052	1.08333
14000305	0.694444
14000357	0.472222
14000455	1.13889
14000553	0.5
14000794	1.91667
14000809	1.75
14000865	1.75
14001118	1.75
14001203	2.05556
14001214	1.75
14001242	1.41667
14001504	1.47222
14001555	1.41667
14001591	4.05556
14001626	3.69444
14001670	3.69444
14001716	3.69444
14001717	3.69444
14001747	3.69444
14001752	3.69444
14001775	3.69444
14001806	3.69444
14001866	3.69444
14001977	3.69444
14002088	3.69444
14002150	3.69444
14002151	3.69444
14002165	3.69444
14002183	3.69444
14002376	3.69444
14002391	3.69444
14002610	3.69444
14002630	3.69444
14002781	3.69444
14002831	3.69444
14003043	3.69444
14003052	3.69444
14003082	3.69444
14003099	3.69444
14003153	3.69444
14003436	3.69444
14003586	3.69444
14003610	3.69444
14003668	3.69444
14003809	3.69444
14003981	4.38889
14004108	3.69444
14004317	3.69444
14004320	3.69444
14004487	3.69444
14004698	4.08333
14004699	3.69444
14004834	3.69444
14004861	3.88889
14004894	3.69444
14005130	3.69444
14005181	4.30556
14005222	1.80556
14005242	1.80556
14005289	1.80556
14005354	1.80556
14005362	1.80556
14005377	1.80556
14005429	2.19444
14005548	1.80556
14005701	2.44444
14005704	1.69444
14005717	0.75
14005735	1.13889
14005989	0.916667
14006020	0.444444
14006352	0.444444
14006916	1.13889
14006977	0.972222
14006998	0.972222
14007158	0.972222
14007352	3.05556
14007414	2.80556
14007770	2.58333
14007789	2.58333
14007847	2.58333
14007899	3.5
14007991	0.972222
14008024	1.13889
14008088	2.05556
14008217	2.47222
14008405	2.25
14008423	2.08333
14008462	2.08333
14008526	2.08333
14008577	2.08333
14008591	2.08333
14008599	2.08333
14008616	2.08333
14008736	2.08333
14008770	2.08333
14008907	2.08333
14008913	2.08333
14008916	2.08333
14008944	2.08333
14009270	2.08333
14009286	2.08333
14009291	2.08333
14009293	2.08333
14009309	2.08333
14009357	2.08333
14009370	2.08333
14009374	2.08333
14009650	3.55556
14009661	2.19444
14009676	3.02778
14009765	2.19444
14009837	2.19444
14010122	3.11111
14010266	2.02778
14010282	2.02778
14010475	2.02778
14010537	2.02778
14010700	2.02778
14010824	2.02778
14010908	2.02778
14010955	2.02778
14011080	2.19444
14011097	0.75
14011137	4.25
14011147	3.75
14011152	3.69444
14011156	4.58333
14011163	3.88889
14011164	4.72222
14011198	4.30556
14011269	4.30556
14011276	5.02778
14011277	2.47222
14011281	2.69444
14011332	2.72222
14011340	2.83333
14011376	1.36111
14011399	2.41667
14011429	2.08333
14011432	1.33333
14011477	1.33333
14011500	2.27778
14011509	2.19444
14011510	2.19444
14011518	5.55556
14011641	4.94444
14011764	5.27778
14011901	5.66667
14012007	4.05556
14012010	8.58333
14012070	7.75
14012079	7.75
14012105	7.75
14012170	7.75
14012173	7.80556
14012285	8.05556
14012326	6.72222
14012534	5.30556
14012629	5.66667
14012844	3.19444
14012877	2.41667
14013044	2.41667
14013055	2.41667
14013075	2.41667
14013084	2.47222
14013129	3.25
14013157	2.02778
14013351	2.08333
14013429	2.02778
14013583	2.02778
14013787	2.02778
14013914	2.02778
14014154	2.02778
14014162	2.02778
14014444	2.02778
14014544	2.02778
14014552	2.02778
14014627	2.02778
14014724	2.02778
14014787	2.02778
14014805	2.75
14014822	1.91667
14014985	1.91667
14015017	1.91667
14015132	1.91667
14015225	1.91667
14015242	1.91667
14015380	1.91667
14015426	1.91667
14015433	1.91667
14015608	1.91667
14015689	1.91667
14015703	1.91667
14015712	2.30556
14015790	1.58333
14015851	3.02778
14016057	3.97222
14023347	3.13889
14023492	2.75
14023641	2.75
14023803	3.52778
14023827	2.33333
14023862	0.611111
14023869	0.555556
14023896	0.472222
14023912	1.27778
14023992	0.75
14024011	0.75
14024160	1.75
14024348	1.36111
14024664	1.69444
14024688	0.972222
14024877	2.05556
14024883	0.25
14024884	1.38889
14024904	1.30556
14025043	0.888889
14025050	1.25
14025198	1.38889
14025791	1.55556
14025862	2.22222
14025866	0.833333
14025925	0.888889
14025993	0.805556
14026281	2.55556
14026357	0.916667
14026405	1.11111
14026419	0.861111
14026450	1.88889
14026517	0.666667
14026627	0.777778
14026692	0.777778
14026732	2
14026733	1.11111
14026758	1.08333
14026759	1
14026896	1.66667
14026961	8.19444
14026979	7.83333
14027058	7.94444
14027150	7.5
14027172	7.5
14027275	7.55556
14027455	8.30556
14027526	7.80556
14027544	7.66667
14027545	7.61111
14027581	7.61111
14027583	7.61111
14027595	7.72222
14027640	8.22222
14027840	7.55556
14027944	7.66667
14028268	7.55556
14028465	7.75
14028475	6.52778
14028527	6.47222
14028558	6.75
14028575	7.13889
14028589	6.91667
14028645	6.66667
14028685	7.16667
14028747	8
14028784	7
14028785	7.47222
14028870	6.77778
14029154	9.94444
14029253	9.47222
14029257	8.86111
14029274	8.86111
14029316	9.77778
14029392	12.5833
14029515	12
14029522	12
14029561	12
14029566	12
14029567	12
14029664	12
14029672	12
14029694	12
14029704	12
14029793	12
14029821	12
14029860	12
14029878	12
14029887	12
14029892	12
14029894	15.1111
14029897	8.19444
14029919	8.19444
14029982	8.19444
14029986	8.19444
14029987	8.19444
14029995	8.19444
14030002	8.19444
14030052	10.1389
14030127	7.02778
14030147	7.02778
14030163	7.11111
14030252	7.36111
14030279	8.02778
14030280	7.77778
14030295	7.69444
14030297	7.69444
14030344	7.69444
14030353	7.69444
14030423	11.6389
14030551	9.08333
14030827	8.88889
14030914	8.88889
14030936	9.55556
14030970	10.0278
14031008	9.83333
14031009	9.83333
14031066	9.83333
14031069	9.83333
14031081	10.6111
14031121	7.05556
14031189	6.25
14031354	8.19444
14031432	7.86111
14031440	7.58333
14031457	7.58333
14031465	7.61111
14031490	7.75
14031578	7.80556
14031588	6.30556
14031607	6.30556
14031622	6.27778
14031646	6.30556
14031663	6.27778
14031701	6.52778
14031707	6.47222
14031757	6.55556
14031779	6.47222
14031782	6.61111
14031791	6.66667
14031803	6.58333
14031828	6.63889
14031890	6.36111
14031899	6.41667
14031939	6.36111
14031968	6.44444
14031972	6.75
14031988	6.25
14032046	6.33333
14032088	6.61111
14032092	6.25
14032113	6.30556
14032220	6.88889
14032230	6.27778
14032272	6.25
14032327	6.30556
14032348	6.25
14032353	6.72222
14032421	6.75
14032435	6.88889
14032443	6.44444
14032462	6.80556
14032589	7.13889
14032598	6.27778
14032636	6.58333
14032737	6.52778
14032815	6.63889
14032856	6.44444
14032879	6.61111
14032880	6.55556
14033016	6.27778
14033036	6.27778
14033042	6.75
14033074	6.52778
14033100	6.55556
14033122	6.72222
14033123	6.52778
14033129	6.52778
14033135	6.58333
14033205	6.61111
14033241	6.25
14033293	6.36111
14033320	6.38889
14033325	6.33333
14033335	8.52778
14033533	8.16667
14033641	7.94444
14033950	7.94444
14034034	9.61111
14034088	7.86111
14034106	7.36111
14034134	8.13889
14034166	6.75
14034202	6.86111
14034258	6.33333
14034394	6.33333
14034397	8.36111
14034508	10.2222
14034544	9.72222
14034702	11.0556
14034847	10.5
14035056	10.6944
14035082	10.1944
14035324	10.4444
14035343	10.2778
14035346	11.0278
14035421	9.38889
14035471	7.08333
14035504	7.25
14035536	7.19444
14035538	6.94444
14035651	7.11111
14035731	7.69444
14035761	6.86111
14035793	7.72222
14036026	10.25
14036305	9.16667
14036329	9.22222
14036364	10.1389
14036480	10.7222
14036609	10.5
14036610	10.3611
14036681	10.3611
14036913	11.0833
14037124	10.3611
14037259	10.5556
14037354	9.97222
14037385	11.5556
14037622	8.11111
14037634	8.88889
14037674	7.27778
14037729	6.72222
14037769	8.75
14037890	8.44444
14037940	9.05556
14038360	9.55556
14038409	10.3889
14038560	10.1944
14038634	9.75
14038880	11.0833
14038939	13.1111
14039169	10.3889
14039371	11.0833
14039373	3.80556
14039375	2.94444
14039377	2.72222
14039536	3.16667
14039625	2.22222
14039639	2.22222
14039890	3
14039940	2.22222
14039953	2.22222
14040120	2.72222
14040643	2.72222
14040923	0.555556
14041020	2.33333
14041221	1.38889
14041559	2.66667
14041594	3.75
14041649	2.41667
14041678	2.97222
14041836	2.88889
14041924	2.38889
14042022	2.38889
14042322	2.63889
14042345	2.41667
14042461	2.63889
14042490	2.75
14042513	2.44444
14042783	3.52778
14042784	2.30556
14042830	2.52778
14042887	3
14042909	3.16667
14043112	1.47222
14043216	1.5
14043469	2.94444
14043561	0.833333
14043820	0.972222
14043966	1.47222
14044022	1.02778
14044170	1.08333
14044229	2.72222
14044253	3.16667
14044262	2.5
14044384	2.5
14044530	2.5
14044557	4.91667
14044698	1.97222
14044863	2.02778
14044869	7.22222
14044958	3.69444
14044975	3.75
14044980	3.69444
14044994	3.69444
14045031	3.69444
14045041	2.80556
14045109	3.38889
14045176	0.472222
14045251	0.472222
14045282	3.22222
14045303	1.72222
14045319	1.72222
14045410	1.86111
14045442	2.72222
14045531	1.22222
14045632	1.94444
14045777	0.694444
14045852	0.694444
14046057	1.02778
14046085	0.694444
14046158	0.694444
14046402	1.27778
14046889	0.75
14047382	1.72222
14047599	1.41667
14047601	0.916667
14047603	0.916667
14047605	0.916667
14047616	0.916667
14047618	2.72222
14047641	2.16667
14047735	2.16667
14047818	1.36111
14047823	1.36111
14047836	3.94444
14047849	0.611111
14047907	0.694444
14048129	1.44444
14048143	1.69444
14048230	0.833333
14048283	0.555556
14048377	2.33333
14048468	0.722222
14048570	1.63889
14048677	1.63889
14048702	1.94444
14048817	1.41667
14048961	1.33333
14049115	1.66667
14049163	1.58333
14049213	2.33333
14049254	3.52778
14049412	3.63889
14049418	3.27778
14049424	3.27778
14049496	3.27778
14049516	3.27778
14049530	3.27778
14049531	3.27778
14049548	3.27778
14049553	3.27778
14049556	3.27778
14049563	3.27778
14049564	3.27778
14049579	3.27778
14049584	3.27778
14049621	3.69444
14049643	3.5
14049912	2.66667
14050014	2.02778
14050544	1.77778
14050855	1.52778
14050883	1.88889
14051251	2.88889
14051318	2.25
14051622	1.72222
14051997	2.08333
14052009	2.13889
14052014	1.58333
14052295	1.55556
14052570	1.72222
14052595	1.63889
14052622	1.16667
14052670	1.08333
14052878	1.19444
14053048	1
14053150	1.47222
14053324	1.44444
14053820	1.05556
14054131	1.63889
14054138	1.08333
14054190	1.75
14054911	2.02778
14055156	2.63889
14055971	3.72222
14056260	3.88889
14056410	3.94444
14056608	4.16667
14056746	4.16667
14056764	3.80556
14056823	5.19444
14057134	4.27778
14057229	3.72222
14057253	3.72222
14057327	4.36111
14057343	3.22222
14057355	2.94444
14057381	2.83333
14057480	2.80556
14057887	1.69444
14057928	1.88889
14057961	3.36111
14058066	3.61111
14058101	3.19444
14058328	3.88889
14058429	7.02778
14058495	10.6667
14058623	9.97222
14058641	9.97222
14058659	10.1667
14058961	12.0278
14059330	11.3611
14059428	11.3611
14059454	11.3611
14059485	11.3611
14059510	11.7222
14059511	11.5278
14059533	10.1667
14059691	11.25
14059762	10.1667
14059777	10.3333
14059992	10.5278
14060035	10.75
14060194	11.4167
14060221	11.2778
14060480	11.0833
14060481	9.25
14060572	9.44444
14060786	11.1111
14060804	9.25
14060975	9.25
14061171	9.94444
14061345	10.4444
14061352	10.8056
14062288	10.6111
14062573	9.63889
14062632	10.3056
14062824	15.6389
14062866	6.66667
14062884	6.55556
14063050	6.44444
14063127	6.11111
14063268	6.55556
14063760	8.36111
14063826	7.41667
14063831	8.66667
14064008	6.33333
14064015	6.41667
14064016	6.66667
14064069	6.33333
14064073	6.19444
14064173	8.38889
14064809	7.08333
14064875	6.94444
14065165	7.30556
14065233	7.36111
14065759	7.97222
14065978	7.77778
14066284	7.77778
14066394	7.77778
14066395	8.75
14066568	10.0556
14066607	7.05556
14069064	6.86111
14069072	6.61111
14069073	4.94444
14069092	4.77778
14069093	5.02778
14069098	5.19444
14069101	4.36111
14069107	3.55556
14069109	3.38889
14069133	4.58333
14069135	4.11111
14069156	3.44444
14069163	2.83333
14069165	3.86111
14069175	3.30556
14069176	2.72222
14069180	2.63889
14069181	2.19444
14069182	2.19444
14069192	4.13889
14069199	2.58333
14069216	2.22222
14069233	1.66667
14069238	1.25
14069264	1.13889
14069268	0.583333
14069270	0.305556
14069499	0.75
14069516	0.527778
14069526	0.777778
14069538	0.527778
14069547	0.861111
14069551	0.361111
14069552	0.194444
14069553	0.111111
14069555	0.277778
14069557	0.305556
14069558	0.972222
14069570	1.11111
14069581	1.80556
14069584	1.72222
14069585	1.30556
14069592	1.27778
14069595	2.66667
14069600	0.944444
14069610	0.944444
14069614	0.666667
14069615	2.52778
14069864	1.27778
14069880	1.66667
14069905	2.55556
14069910	1.69444
14069916	1.5
14069923	2.08333
14069930	2.91667
14069933	3.38889
14069938	4.22222
14069980	3.52778
14070013	3.52778
14070025	4.16667
14070027	4.08333
14070940	3.63889
14071040	4.16667
14071244	3.52778
14071251	3.02778
14071316	3.13889
14071344	3.86111
14071366	2.25
14071517	1.77778
14071525	2.13889
14071646	1.86111
14071693	3.05556
14071747	1.47222
14071780	1.58333
14071884	4.19444
14072024	3.36111
14072090	2.72222
14072104	2.75
14072240	2.86111
14072772	1.83333
14072794	2.36111
14072819	3.52778
14072983	2
14072995	2.22222
14073081	2.83333
14073181	2.38889
14073197	1.19444
14073265	1.36111
14073342	1.08333
14073489	0.777778
14073542	1.08333
14073739	1.38889
14073934	2.5
14074048	1.97222
14074243	2.75
14074664	2.75
14074678	2.75
14074850	1.88889
14075524	2.25
14075530	1.88889
14075659	3.66667
14076228	0.944444
14076378	1.44444
14076379	1.55556
14076401	3.19444
14076440	1.41667
14077345	1.88889
14077428	1.41667
14077440	3.69444
14077514	2.16667
14077524	1.94444
14077677	1.22222
14077739	1.08333
14077994	1.27778
14078198	0.916667
14078211	2.69444
14078514	1.55556
14078884	1.88889
14078986	1.55556
14079142	1.97222
14079437	1.83333
14079793	0.833333
14079870	1.52778
14079883	1
14079885	0.888889
14080160	1.02778
14080216	2.22222
14080517	1.30556
14080683	1.47222
14080828	1.66667
14081169	1.38889
14081482	0.944444
14081500	1.72222
14081537	1.33333
14081564	1.75
14082048	1.83333
14082463	1.77778
14082539	1.88889
14083010	1.97222
14083077	2.75
14083184	1.63889
14083194	1.38889
14083254	2.5
14083255	3.69444
14083268	2.86111
14083269	2.69444
14083467	2.86111
14083471	2.5
14083501	2.5
14083516	3.55556
14083551	3.08333
14083667	2.33333
14083687	3.83333
14084034	2.44444
14084393	3.55556
14084575	2.69444
14084660	4.19444
14084661	2.55556
14084805	2.55556
14085065	3.52778
14085110	2.16667
14085198	2.66667
14085208	6.16667
14085302	4.25
14085347	4.25
14085494	4.38889
14085542	4.72222
14085792	4.41667
14085807	3.30556
14086380	4.11111
14086509	4
14086551	3.83333
14086944	3.69444
14086980	4.5
14087213	4.13889
14087261	4.38889
14087326	3.19444
14087339	2.38889
14087605	2.88889
14087636	4.13889
14087702	3.22222
14087943	2.94444
14088137	3.61111
14089048	3.58333
14089249	2.5
14089589	4.77778
14089791	3.69444
14089817	4.58333
14090028	4
14090208	3.94444
14090281	4.08333
14090533	3.69444
14090710	3.27778
14090930	2.94444
14091314	3.30556
14091315	3.94444
14091384	3.16667
14091526	3.16667
14091703	2.77778
14091743	4.52778
14091863	2.25
14092038	3.05556
14092248	2.61111
14092265	2.33333
14092331	2.52778
14092457	3.80556
14092539	4.11111
14092553	3.02778
14092660	2.69444
14092664	2.69444
14092689	2.97222
14092696	3.75
14092869	3.77778
14092896	2.72222
14093081	3.44444
14093191	3.55556
14093221	3.44444
14093229	2.22222
14093278	3.33333
14093419	2.16667
14093917	2.16667
14094367	3.44444
14095226	3.88889
14095309	2.55556
14095311	2.5
14095421	2.83333
14095437	2.88889
14095743	3.19444
14095830	3.05556
14095961	5.05556
14096156	3.77778
14096178	3.77778
14096321	3.77778
14096392	4.55556
14096410	3.61111
14096447	3.61111
14096645	5.22222
14096844	2.44444
14097151	2.05556
14097254	2
14097483	2.13889
14097754	2.08333
14097891	2.61111
14097973	1.58333
14098032	2.33333
14098394	2.11111
14098555	2.38889
14098575	2.19444
14098697	1.77778
14099336	3.25
14099465	2.30556
14099479	2.30556
14099698	2.33333
14099843	3.47222
14099957	2.61111
14100047	3.36111
14100049	4.08333
14100122	3.22222
14100633	2.91667
14101105	3.11111
14101176	2.75
14101679	3.55556
14102007	1.91667
14102112	1.88889
14102306	2.08333
14102359	1.66667
14102377	2.88889
14102409	3.36111
14102988	2.69444
14103381	2.83333
14103719	2.83333
14103802	2.77778
14103987	4.5
14104661	3.41667
14104898	3.19444
14105039	3.41667
14105193	3.08333
14105563	3.08333
14105599	3.66667
14105636	2.16667
14105897	5.38889
14106281	3.61111
14106943	3.63889
14107013	4.05556
14107041	4.55556
14107070	5.11111
14107250	3.72222
14107765	2.80556
14107962	2.86111
14107984	3.08333
14108095	3.97222
14108325	2.08333
14108357	2.08333
14108373	2.58333
14108375	2.27778
14108388	1.88889
14109696	4.02778
14109706	3.72222
14109800	3.47222
14110514	3.47222
14110793	4.19444
14110841	4.11111
14110889	1.11111
14111378	1.41667
14111751	1.72222
14112301	1.58333
14112729	0.75
14112812	1.72222
14112818	0.416667
14112852	0.555556
14113131	0.666667
14113189	0.388889
14113704	0.694444
14114417	0.0833333
14114424	2.72222
14114634	2.58333
14114904	2.63889
14115270	3.41667
14115305	3.22222
14115580	3.47222
14115600	2.86111
14115820	4.47222
14115873	4.16667
14116590	3.94444
14116640	3.38889
14116747	3.77778
14116749	3.94444
14117420	3.36111
14117812	3.19444
14118045	3.13889
14118073	3.30556
14118164	1.38889
14118385	0.694444
14118445	0.888889
14118550	1.88889
14118722	0.944444
14118787	1.08333
14118792	1.30556
14118820	1.66667
14118862	2.63889
14118951	2.47222
14120059	2.86111
14120682	2.47222
14121639	2.83333
14121690	3.02778
14121855	2.33333
14122185	1.19444
14124036	1.36111
14124116	1.25
14124401	0.722222
14124507	1.16667
14124929	0.666667
14124935	1.77778
14125554	0.944444
14125657	0.972222
14125863	1
14125894	1.97222
14125940	0.277778
14126033	0.333333
14126056	2.33333
14126108	1.58333
14126113	1.47222
14126129	1.38889
14126152	1.38889
14126168	1.63889
14126172	1.66667
14126185	1.11111
14126226	0.75
14126343	1
14126358	0.833333
14126370	0.833333
14126623	0.722222
14126904	2.11111
14126964	1.27778
14127014	1.19444
14127015	1
14127167	2.36111
14127336	0.972222
14127339	0.805556
14127966	1.38889
14128269	1.83333
14128437	1.27778
14129307	2.55556
14129893	1.5
14130538	1.63889
14130552	1.16667
14130605	2.13889
14130727	1.25
14130779	0.805556
14131256	0.805556
14131403	1.52778
14131426	1.83333
14131759	1.91667
14131887	1.80556
14132560	1.72222
14132793	4.30556
14132812	3.30556
14132854	2.94444
14133008	3.55556
14133448	3.02778
14133510	3.66667
14133628	3.36111
14133670	4.72222
14134354	2.97222
14134998	2.97222
14135080	2.86111
14135124	2.02778
14135189	2.36111
14135245	2.61111
14135314	2.61111
14135650	0.888889
14135739	1.27778
14135742	1.13889
14136142	1.08333
14136144	1.30556
14136534	2
14136868	1.27778
14137195	2.55556
14137473	1.77778
14137494	1.72222
14137625	2.19444
14137640	2.61111
14137799	2.41667
14138142	2.13889
14138942	2.55556
14139436	2.33333
14139953	0.916667
14140233	1.44444
14140540	3.05556
14140977	1.69444
14141591	3.22222
14141658	3.94444
14141719	3.38889
14142751	4.22222
14142848	4.41667
14142944	3.83333
14143156	3.77778
14143492	3.19444
14143513	4.61111
14144016	3
14144759	2.16667
14144789	3.05556
14144923	2.11111
14145033	4.61111
14145329	2.27778
14146067	2.72222
14146367	2.47222
14146457	3
14146662	2.80556
14146877	2.80556
14147213	3.44444
14147306	2
14147451	1.72222
14148260	1.55556
14148508	1.97222
14148550	2.22222
14149793	2
14150007	1.11111
14150059	1.83333
14150388	1.94444
14150662	1.91667
14150745	2.55556
14150791	2.55556
14150931	2.41667
14151304	2
14151505	3.69444
14151773	1.58333
14152501	3.08333
14154121	2.36111
14154168	2.94444
14154297	3.13889
14154596	2.83333
14154971	4.33333
14155050	3.11111
14155052	2.66667
14155054	2.66667
14155056	2.66667
14155060	4.52778
14155064	2.02778
14155066	1.22222
14155068	0.916667
14155070	0.916667
14155371	2.5
14155440	2.86111
14155659	2.58333
14155821	2.02778
14155959	2.58333
14156001	2.38889
14156011	2.19444
14156119	3.41667
14156371	2.05556
14156622	1.75
14156775	1.69444
14156825	1.69444
14156847	2
14157256	1.69444
14157709	3.05556
14157979	1.13889
14158001	1.27778
14158026	0.888889
14158067	1.27778
14158081	2.08333
14158084	0.916667
14158085	0.888889
14158088	1.44444
14158089	2.47222
14158092	4.94444
14158249	3.97222
14158466	3.97222
14158570	3.97222
14158739	4.63889
14158744	4.63889
14158894	4.55556
14159821	5.80556
14159911	2.91667
14167101	3.02778
14167273	3.11111
14167622	2.91667
14167748	1.91667
14167781	2.83333
14167830	1.33333
14168089	1.61111
14168280	1.22222
14168371	2.27778
14168372	1.72222
14168547	1.44444
14168593	1.52778
14168594	1.94444
14168663	1
14168779	1.11111
14168909	1.13889
14168998	1.11111
14169051	1.02778
14169551	1.22222
14169601	1.05556
14169613	1.55556
14169767	1.52778
14169772	1.52778
14169889	1.30556
14170124	1.88889
14170144	1.47222
14170145	2.11111
14170173	2.33333
14170302	1.19444
14170334	1.16667
14170394	2.13889
14170445	0.694444
14170880	1.41667
14170882	0.805556
14170981	0.888889
14171754	0.861111
14171924	0.916667
14172060	0.722222
14172099	0.555556
14172236	0.555556
14172284	1.5
14172467	1.52778
14172705	1.25
14173151	1.13889
14173415	0.916667
14173508	1.61111
14173577	0.0555556
14173590	0.555556
14174023	0.444444
14174355	0.138889
14174426	0.972222
14176098	0.277778
14176301	0.361111
14176412	0.666667
14176980	1.97222
14177297	0.666667
14177909	0.666667
14177960	1.58333
14178015	1.5
14178095	0.777778
14178096	2.61111
14178319	2.61111
14178330	2.36111
14178378	2.36111
14178385	2.61111
14178497	2.47222
14178551	2.47222
14178662	2.47222
14178664	2.47222
14178675	3.72222
14178732	4.38889
14179229	4.47222
14179599	2.72222
14179618	2.16667
14180038	2.16667
14180116	2.66667
14180137	1.5
14180180	0.333333
14180200	1.88889
14180348	1.11111
14180635	1.11111
14180718	1.47222
14180806	1.44444
14180810	2.52778
14181166	0.611111
14181375	0.833333
14181570	0.861111
14181603	0.277778
14181618	0.916667
14181735	0.333333
14182225	0.361111
14182618	2.41667
14183147	1.19444
14183928	1.19444
14184079	1.19444
14184414	1.33333
14184534	1.33333
14184587	1.41667
14184835	1.25
14184846	1.19444
14184929	1.19444
14185045	1.13889
14185257	1.13889
14185309	2.13889
14185988	1.58333
14186091	0.666667
14186098	0.944444
14186122	1.44444
14186517	0.555556
14186575	0.5
14186728	1.44444
14188185	1.91667
14188218	1.94444
14188287	2.38889
14189607	2.38889
14189653	1.41667
14190042	1.41667
14190139	1.72222
14190330	0.888889
14190633	0.888889
14191059	1.02778
14191240	0.611111
14191935	0.75
14192216	0.527778
14192302	0.361111
14193933	2.11111
14194474	0.527778
14194560	1.13889
14194571	1.30556
14194632	1.11111
14194651	1.05556
14194676	1.36111
14194859	0.666667
14195123	0.805556
14195300	0.666667
14195530	0.555556
14195614	2.30556
14195624	2.11111
14196638	2.55556
14196694	2.05556
14196903	2.05556
14196967	3.66667
14200848	2.61111
14200850	2.75
14200852	2.16667
14200854	1.44444
14200856	1.91667
14200858	0.833333
14200860	0.5
14200866	2.25
14201216	2.02778
14201811	1.75
14201898	1.69444
14201953	1.38889
14202073	2.91667
14202516	1.63889
14203374	0.75
14204322	0.916667
14204502	1.08333
14204835	1.66667
14204839	1.52778
14204960	1.27778
14205191	2.5
14205279	1
14205464	1
14205542	1
14205566	1.88889
14205753	0.305556
14205776	1.11111
14206715	0.916667
14206764	2.80556
14206775	2.33333
14207015	2.38889
14207139	2.63889
14207325	2.25
14207654	2.69444
14207893	3.19444
14208138	4.25
14208273	4.02778
14208390	3.77778
14208457	3.44444
14208614	2.55556
14209434	2.38889
14209762	2.44444
14210238	4.25
14210809	2.22222
14210813	2.13889
14210914	2.61111
14211392	2.94444
14211582	4.08333
14212050	5.05556
14212215	4.83333
14212671	4.63889
14213524	4.22222
14215047	4.41667
14215210	4.36111
14216211	5.55556
14216215	2.97222
14216387	3.55556
14216407	3.55556
14216908	4.02778
14217104	3.47222
14217155	3.47222
14217365	5.61111
14217862	2.16667
14217977	3.02778
14218317	2.58333
14218333	4.16667
14218693	2.19444
14218704	2.19444
14218714	2.91667
14222717	2.05556
14223030	2.08333
14223141	2.86111
14223856	1.52778
14224134	0.305556
14225321	0.888889
14225343	1.61111
14225432	0.611111
14226125	1.05556
14226630	2.02778
14226910	1.58333
14227091	1.63889
14227708	1.11111
14227953	1.27778
14228771	4.97222
14229025	2.61111
14229072	2.61111
14229136	2.61111
14229866	2.75
14230171	3.08333
14233277	3.66667
14233354	2.11111
14233863	1.33333
14234568	1.27778
14234597	2.36111
14235156	3.16667
14235222	1.80556
14235420	1.88889
14235691	2.94444
14235692	3.52778
14236096	2.97222
14236292	3.33333
14236628	2.83333
14236699	2.27778
14236710	2.83333
14236781	3.33333
14236953	1.13889
14237247	1.19444
14237248	0.694444
14237447	0.805556
14237489	1.27778
14237494	0.333333
14237502	0.472222
14237513	0.388889
14237851	1
14237858	0.416667
14238003	0.25
14238015	1.86111
14238139	0.777778
14238168	0.833333
14238242	0.666667
14238334	0.916667
14238351	1.66667
14238478	0.277778
14238545	0.0833333
14238557	0.416667
14238705	1.33333
14238859	0.527778
14239028	1.25
14239053	0.944444
14239145	3
14239250	1.11111
14239256	1.22222
14239309	1.41667
14239569	1.86111
14239604	1.97222
14239796	0.888889
14240259	0.694444
14240487	1.11111
14240741	1.27778
14240936	0.888889
14240947	0.833333
14241308	1.55556
14241317	0.888889
14241365	1.02778
14241430	1.88889
14241454	1.63889
14241472	0.777778
14241807	0.916667
14242028	1.55556
14242091	0.416667
14242210	0.638889
14242215	1.97222
14242321	1.05556
14242375	1.97222
14242736	2.44444
14242836	2.47222
14243245	2
14243257	1.61111
14245912	3
14246064	1.80556
14246181	2.08333
14246892	1
14247027	0.972222
14247144	2.69444
14247159	0.805556
14247428	0.777778
14247476	1.41667
14247715	0.583333
14247726	0.805556
14247738	0.805556
14248029	0.555556
14248036	0.555556
14248049	0.916667
14248198	2.11111
14248205	1.13889
14248636	1.47222
14248718	1.38889
14248759	2.25
14248781	0.611111
14248784	1.16667
14248814	1.72222
14248864	2.47222
14249132	1.97222
14249443	1.97222
14249637	2.16667
14249720	1.69444
14250545	1.97222
14250561	1.5
14250816	0.611111
14250940	2.30556
14251387	1.66667
14251672	3.05556
14251877	2.11111
14252141	2.13889
14252560	2.08333
14252717	2.08333
14252752	2.08333
14253080	2.08333
14253114	2.52778
14253137	2.36111
14253210	2.44444
14253219	3.02778
14253225	1.69444
14253247	3.19444
14253250	1.86111
14253259	2.86111
14253309	3.47222
14253372	3.55556
14253629	3.16667
14253658	3.47222
14253677	3.36111
14253692	2.88889
14253747	3.08333
14253748	1.88889
14253782	1.5
14253835	1.88889
14253874	1.27778
14253915	1.27778
14253920	1.55556
14254219	1.27778
14254270	1.63889
14254303	1.22222
14254434	1.38889
14254495	3.91667
14254545	3.33333
14254612	3.63889
14254631	3.25
14254635	1.69444
14254638	1.44444
14254648	0.916667
14257247	1.19444
14257427	0.722222
14257825	1.11111
14258263	0.777778
14258274	1.5
14258307	0.777778
14258340	0.833333
14258450	1.02778
14258461	0.888889
14258545	1.11111
14258550	1
14258591	2.63889
14258648	2.02778
14258661	1.94444
14258683	1.94444
14258684	2.05556
14258738	1.97222
14258815	2.5
14259092	1.16667
14259169	0.944444
14259190	0.805556
14259238	0.75
14259270	1.11111
14259298	1.44444
14259436	1.13889
14259442	1.16667
14260052	1.22222
14260409	1.83333
14260410	0.694444
14260497	1.30556
14260546	0.583333
14260547	0.638889
14260697	0.611111
14260796	0.861111
14260841	0.611111
14260967	0.388889
14260999	0.333333
14261033	0.833333
14261124	0.972222
14261186	1.19444
14261198	0.916667
14261220	0.944444
14261226	2.11111
14261531	0.388889
14262208	1.16667
14262238	0.972222
14263270	0.916667
14263285	0.416667
14263419	0.194444
14263545	1.08333
14263666	0.0555556
14263775	0.0833333
14263791	1.02778
14263812	0.0555556
14263931	0.0555556
14263952	0.444444
14263984	0.444444
14264128	0.416667
14264158	0.333333
14264199	0.722222
14264311	0.333333
14264405	0.833333
14264407	0.555556
14264423	0.527778
14264617	0.861111
14264620	0.25
14264625	0.277778
14264660	0.305556
14264706	0.611111
14264713	0.277778
14264957	0.138889
14265343	0.527778
14265351	0.0555556
14265562	0.194444
14265601	0.472222
14265619	0.5
14265825	0.194444
14266296	0.166667
14266957	0.416667
14267073	0.5
14267241	0.166667
14267523	0.111111
14267619	0.0833333
14267711	0.305556
14268069	0.305556
14268093	1.36111
14268190	0.861111
14268212	1.19444
14268218	1.05556
14268532	0.555556
14268766	1
14268830	1.08333
14268871	0.833333
14269062	1.02778
14269077	1.16667
14269079	1.11111
14269096	0.75
14269100	0.611111
14269206	0.5
14269474	2.02778
14269521	1.41667
14269762	1.5
14269847	0.888889
14269873	0.666667
14269892	0.805556
14270218	0.638889
14270231	0.694444
14270576	1.22222
14270670	1.16667
14270680	0.638889
14270860	4.16667
14270905	4.30556
14270954	2.94444
14271021	2.94444
14271052	4.11111
14271058	2.94444
14271080	3.52778
14271166	5.91667
14271208	4.61111
14271535	4.44444
14271610	5.19444
14271685	4.5
14272018	4.5
14272090	4.72222
14272135	5.08333
14272161	4.41667
14272193	4
14272312	4
14272389	4.38889
14272410	4.91667
14272412	3.75
14272508	3.75
14272546	3.75
14272647	3.86111
14272728	4.44444
14272807	3.77778
14272884	4.58333
14273053	2.77778
14273127	2.41667
14273223	2.30556
14273359	2.38889
14273390	2.41667
14273419	5
14273522	3.36111
14273712	3.30556
14273715	3.33333
14273726	3.27778
14273727	3.47222
14273838	3.44444
14273841	3.44444
14273951	3.58333
14274089	3.86111
14274101	2.47222
14274136	3.66667
14274537	3
14274645	3.61111
14274856	3.33333
14275076	5.25
14275115	4.63889
14275242	4.22222
14275581	4.16667
14275721	4.16667
14275812	4.52778
14276094	4.19444
14276332	5.91667
14276645	5.33333
14276803	6.08333
14276813	2.83333
14276823	2.69444
14276844	1.02778
14276846	0.777778
14276848	1
14276850	1.02778
14276852	1.22222
14276854	0.805556
14276856	0.888889
14276858	0.694444
14276860	0.916667
14276862	1.02778
14276864	1.86111
14276866	4.22222
14276868	5.58333
14277126	5.41667
14277264	4.72222
14277384	4.88889
14277477	7.38889
14277488	6.11111
14277490	7.36111
14277574	7.13889
14277625	7.13889
14277939	7.36111
14278009	6.75
14278077	9.02778
14278224	6.61111
14278245	6.61111
14278278	6.61111
14278289	6.61111
14278584	6.61111
14279205	7.19444
14279427	2.47222
14279541	2.61111
14279645	2.88889
14279768	0.472222
14280192	1.19444
14280220	0.416667
14280305	0.305556
14280470	1.16667
14280501	0.527778
14280663	0.0833333
14280853	0.25
14280992	0.0833333
14281008	0.166667
14281408	0.416667
14281938	0
14281971	0.333333
14282083	0.944444
14282347	0.166667
14282580	0.472222
14282642	0.666667
14282909	0.861111
14282994	0.361111
14283000	0.5
14283296	0.583333
14283555	0.472222
14283895	1.36111
14283904	1.16667
14283998	1.11111
14284029	1.47222
14284081	1.02778
14284255	1.02778
14284342	2.05556
14284637	2
14284768	1.13889
14285309	1.13889
14285370	1.33333
14285678	1.13889
14286130	2.41667
14286175	1.58333
14286318	1.38889
14286342	1.38889
14286350	1.38889
14286408	1.38889
14286739	2.80556
14286802	2.44444
14286927	3.58333
14287018	3.22222
14287105	3.22222
14287170	3.22222
14287386	3.22222
14287495	3.22222
14287689	3.22222
14287984	3.22222
14288152	3.22222
14288276	3.72222
14288602	3.41667
14288784	1.69444
14288973	4.72222
14289667	4.66667
14289851	4.52778
14289870	4.5
14290095	4.5
14290136	4.5
14290237	4.80556
14290474	6.05556
14290896	3.25
14291280	3.55556
14291336	3.25
14291365	5.44444
14291543	1.80556
14291576	1.80556
14291650	2.08333
14291659	2.19444
14291817	2.25
14291903	1.58333
14292039	0.333333
14292232	1.11111
14292318	3.41667
14292454	3.13889
14292597	3.05556
14292690	6.05556
14293603	4.27778
14293633	4.27778
14293781	4.27778
14293844	4.27778
14293936	4.27778
14294006	7.44444
14294195	4.44444
14294287	4.44444
14294370	4.94444
14294553	5.19444
14294689	5.36111
14294708	4.66667
14294878	5.16667
14294972	3.25
14295769	4.30556
14295939	3.27778
14295942	3.11111
14295945	3.30556
14296096	3.77778
14296187	2.94444
14296481	2.94444
14296552	2.94444
14296586	2.94444
14296597	2.94444
14296668	2.94444
14296943	2.94444
14297047	3
14297241	4.05556
14297255	3.22222
14297431	4.25
14297436	2.13889
14297441	1.69444
14297455	2.05556
14297488	1.88889
14297541	1.72222
14297561	1.72222
14297575	1.72222
14297658	1.72222
14297662	2
14297772	2.94444
14297790	1.86111
14298078	1.72222
14298167	1.30556
14298191	1.75
14298383	1.47222
14298439	0.916667
14298984	0.638889
14299090	0.666667
14299201	0.75
14299578	1.30556
14299666	0.944444
14299691	1.19444
14299698	1.13889
14300365	1.58333
14300812	2.77778
14300878	4.52778
14300943	4.5
14301073	7.30556
14301477	6.86111
14302274	8.27778
14303047	8.11111
14303049	8.11111
14303051	8.97222
14303053	8.77778
14303055	8.77778
14303057	8.77778
14303059	8.77778
14303061	8.77778
14303063	8.77778
14303333	9.69444
14303345	5.11111
14303416	7.16667
14303585	5.22222
14303637	5.19444
14303847	6.77778
14304310	5.75
14304323	5.75
14304327	6.63889
14304333	19.8333
14304381	18.9444
14304387	18.9444
14304395	18.9444
14304427	18.9444
14304452	18.9444
14304454	18.9444
14304459	18.9444
14304461	18.9444
14304481	18.9444
14304487	18.9444
14304495	18.9444
14304500	18.9444
14304515	18.9444
14304537	18.9444
14304564	18.9444
14304578	18.9444
14304601	18.9444
14304615	18.9444
14304727	19.6667
14304731	7.27778
14304748	7.38889
14304757	7.05556
14304921	4.47222
14304945	4.55556
14304981	1.02778
14304983	0.777778
14305014	1
14305022	2.36111
14305211	2.44444
14305227	1.47222
14305373	1.58333
14305760	1.77778
14306012	2.41667
14306074	0.416667
14306100	0.416667
14306352	1.13889
14306459	1.30556
14306471	1.69444
14306575	1.19444
14306668	1.52778
14306817	1.52778
14306886	1.38889
14306905	1.16667
14307141	1.25
14307190	2.13889
14307214	2.22222
14307581	2.66667
14307701	1.86111
14307740	1.86111
14307783	3.22222
14308038	1.63889
14308116	1.58333
14308335	0.777778
14308379	2.11111
14308427	0.361111
14308789	0.5
14308792	0.333333
14309306	0.277778
14309433	0.666667
14309557	0.222222
14309614	0.361111
14309630	0.805556
14309631	0.861111
14309643	0.694444
14309767	0.861111
14309781	0.611111
14309824	1.05556
14309856	0.416667
14309884	0.222222
14309891	0.861111
14310143	0.111111
14310286	0.111111
14310370	0.277778
14310558	0.0833333
14310563	0.777778
14310569	1.13889
14310623	0.916667
14310761	0.833333
14310822	1.11111
14310824	2.63889
14310850	0.888889
14311125	1.19444
14311167	1.75
14311240	1.13889
14311242	1.02778
14311328	2.83333
14311332	1.52778
14311493	1.38889
14311634	1.61111
14311663	1.58333
14312045	2.05556
14312087	0.0277778
14312179	0.0277778
14312400	0.861111
14312405	0.25
14312691	0.472222
14312721	1
14312791	0.333333
14313130	0.666667
14313368	0
14313452	0
14313638	1.55556
14313733	0.194444
14313978	0.861111
14315324	0.444444
14315326	0.333333
14315345	0.333333
14315594	0.555556
14316876	0.666667
14316972	0.833333
14317079	0.833333
14317201	1.63889
14317281	1.52778
14317287	1.30556
14317371	1.25
14317412	1.47222
14317677	1.02778
14317710	1.22222
14317882	2.25
14317961	2.36111
14318254	1.97222
14318333	1.41667
14318372	2.02778
14318530	1.41667
14318714	1.41667
14318715	1.52778
14319001	4.02778
14319246	1.80556
14319256	1.72222
14319527	1.80556
14319635	1.63889
14319723	1.63889
14319732	1.63889
14319906	2.69444
14319953	2.38889
14320034	1.72222
14320197	2.33333
14320269	1.38889
14320375	2.75
14320559	2.11111
14320963	1.77778
14320979	2.13889
14321126	1.63889
14321142	1.55556
14321202	2.75
14321206	0.805556
14321307	0.888889
14321314	0.75
14321346	0.972222
14321570	0.666667
14321761	0.972222
14321765	0.0555556
14321792	0.0277778
14321848	0.361111
14322532	0.0277778
14322752	0.333333
14322982	0
14323104	1.66667
14323131	0.722222
14323758	0.722222
14323894	1.22222
14324347	1.19444
14324441	3.75
14324684	2.16667
14324705	2.47222
14324867	2.83333
14325465	2.63889
14325855	2.38889
14326018	2.72222
14326040	3.38889
14326329	3.58333
14326568	5.30556
14326958	5.52778
14326972	5.08333
14326987	4.91667
14327240	4.75
14327370	5.77778
14327720	4.25
14327945	4.5
14328185	4.47222
14328261	4.38889
14328682	7.27778
14328805	4.77778
14328926	4.58333
14329163	4.58333
14329255	5.11111
14329825	5.22222
14330073	4.55556
14330472	5.36111
14330553	5.63889
14330668	4.86111
14330760	4.55556
14330776	3.30556
14331270	3.69444
14331464	3.86111
14331877	4.19444
14331906	2.55556
14331912	2.27778
14332013	2.58333
14332218	1.30556
14332402	2.19444
14332455	1.38889
14332666	2.27778
14332935	2.30556
14332979	4.30556
14333066	2.27778
14333183	2.97222
14333212	3.33333
14333602	3.13889
14333700	2.69444
14333924	3.36111
14333966	3.27778
14334044	2.80556
14334246	3.11111
14334349	2.22222
14334451	3.11111
14334794	3.13889
14335088	3.11111
14335447	4.02778
14335577	3.36111
14335660	4.61111
14335740	3.55556
14335846	3.55556
14336095	3.55556
14336120	3.41667
14336349	4.69444
14336463	5.86111
14336621	4.77778
14336874	5.05556
14336970	5.58333
14337029	4.55556
14337156	4.08333
14337199	6.25
14337221	4.33333
14337275	8.13889
14337499	7.30556
14337649	7.30556
14337801	7.30556
14337962	7.30556
14338014	7.30556
14338377	7.30556
14338467	7.30556
14338486	7.30556
14338531	7.63889
14338536	6.97222
14338607	10.0556
14338702	6.66667
14338728	6.66667
14338818	7.55556
14338946	6.44444
14339024	5.63889
14339085	5.63889
14339131	6.72222
14339203	4.22222
14339290	2.5
14339488	2.77778
14339683	4.63889
14339782	4.38889
14339783	4.08333
14339940	4.61111
14340375	4.22222
14340394	5.33333
14340592	4.63889
14340660	5.05556
14340838	2.86111
14340927	3.33333
14341029	2.83333
14341559	3.66667
14341580	2.55556
14341581	3.02778
14341640	3.05556
14341829	3.41667
14343343	5.02778
14343364	4.33333
14343459	4.08333
14343664	4.27778
14343859	4.47222
14343941	4.52778
14344146	5.80556
14344465	4.13889
14345155	3.44444
14345287	4.69444
14345312	3.41667
14345571	3.47222
14346169	3.36111
14346305	3.58333
14346308	3.27778
14346551	2.25
14346553	3.41667
14347060	3.36111
14347113	1.22222
14347359	1.55556
14347447	2.61111
14347983	1.36111
14348137	1.27778
14348760	1.94444
14348903	1.5
14348917	1.5
14349159	2.11111
14349279	1.80556
14349300	1.88889
14349339	2.47222
14349422	2.22222
14349716	2.19444
14349877	3.05556
14349895	3.22222
14350001	3.13889
14350041	3.91667
14350171	3.66667
14350298	3.52778
14350369	3.52778
14350387	4.08333
14350595	3.88889
14350699	3.72222
14350739	4.88889
14350982	4.27778
14351454	2.52778
14351455	1.97222
14351567	2.75
14351727	1.80556
14351861	1.38889
14351959	1.08333
14352055	1.16667
14352115	1.25
14352141	0.805556
14352285	2.02778
14352366	2
14352544	3.08333
14352591	2.41667
14352685	2.44444
14352730	3.58333
14353177	2.75
14353250	3.08333
14353259	3.77778
14353328	2.75
14353497	2.05556
14353665	2.13889
14353867	3.63889
14353978	1.72222
14353989	2.47222
14354052	2.55556
14354056	1.58333
14354142	2
14354290	2.33333
14354639	1.38889
14354656	2.02778
14354849	1.94444
14354950	2.41667
14355113	2.97222
14355119	2.58333
14355376	2.38889
14355380	3.22222
14355490	2.77778
14355514	3.61111
14355564	2.83333
14355613	2.97222
14355688	2.83333
14355706	3.11111
14355752	2.91667
14355898	2.75
14356067	3.55556
14356111	2.13889
14356115	1.52778
14356307	2.30556
14356328	1.27778
14356361	1.05556
14356387	1.55556
14356668	2.25
14357135	2.97222
14357190	2.08333
14357482	2.36111
14357533	2.55556
14357551	2.13889
14357588	2.13889
14357733	3.30556
14357908	2.66667
14358078	2.83333
14358312	2.80556
14358321	2.5
14358570	3.27778
14358725	1.94444
14358937	2.77778
14358964	1.83333
14358977	1.5
14359030	1.38889
14359196	1.22222
14359680	3.86111
14359743	1.36111
14359780	2.52778
14360200	2.58333
14360431	3.25
14360491	2.16667
14360542	3.77778
14361003	2.05556
14361040	2.25
14361104	2.16667
14361132	1.83333
14361254	2.11111
14361432	1.86111
14361566	1.97222
14361724	1.72222
14361915	1.16667
14361939	1.52778
14362627	2.13889
14362686	1.05556
14362687	1.05556
14362735	2.72222
14363457	1.69444
14363475	1.38889
14363513	1.41667
14363581	3
14363696	2.55556
14364219	2.52778
14364236	2.86111
14364251	3.02778
14364391	2.66667
14364412	2.38889
14364590	3.22222
14364939	1.41667
14365006	1.5
14365730	2.86111
14365926	1.94444
14366282	1.69444
14366295	1.52778
14366458	1.52778
14366496	2.16667
14366497	1.16667
14366621	1.72222
14366671	1.97222
14366691	1.05556
14366705	1.55556
14366978	1.05556
14367030	2.38889
14367057	1.47222
14367117	1.75
14368169	2.63889
14368199	1.25
14368200	1.91667
14368892	1.91667
14368926	1.63889
14368971	1.63889
14369499	1.77778
14369593	2.72222
14369622	2.91667
14369643	1.91667
14369731	1.77778
14369782	1.77778
14369893	1.77778
14369990	1.77778
14370001	3.11111
14370057	0.972222
14370412	1.41667
14370478	1.13889
14370576	1.27778
14370713	1.36111
14371306	1.22222
14371369	1.22222
14371420	1
14371525	1
14371698	1
14371873	1.41667
14372130	0.722222
14372441	1.41667
14372464	1.36111
14372935	1.97222
14373916	1.77778
14374267	1.58333
14374443	1.72222
14374797	2.88889
14374927	2.38889
14374942	2.41667
14375024	1.72222
14375257	1.80556
14375497	2.30556
14375700	1.77778
14375828	1.94444
14375894	1.08333
14375931	1.63889
14376204	0.833333
14376383	2.05556
14377682	1.16667
14377798	1.27778
14377985	1.44444
14377987	1.30556
14378060	3.27778
14379222	1.75
14379375	2.94444
14379499	2.44444
14379714	3.25
14379740	2.55556
14380758	2.75
14381151	4.19444
14381382	0.833333
14381574	0.833333
14382159	1.61111
14382160	0
14382211	0
14382238	0
14382270	0
14382312	0
14382358	0
14382359	0.0833333
14382415	0.166667
14382429	1.44444
14382770	0.611111
14383104	0.638889
14383463	1.61111
14383520	0.555556
14383679	1.05556
14383791	0.777778
14383993	2.05556
14384027	0.916667
14384071	0.805556
14384116	2.66667
14384269	1.94444
14384446	1.13889
14384447	1.13889
14384450	2.52778
14384735	1.27778
14384751	1.08333
14384858	2.38889
14385037	2.47222
14385100	2.19444
14385103	2.13889
14385207	2.5
14386208	0.861111
14386210	0.555556
14386219	2.05556
14386233	2.27778
14386298	1.94444
14386389	3
14386712	2.02778
14387163	2.27778
14387217	2.86111
14387890	1.75
14388328	1.58333
14388895	1.77778
14389093	3.08333
14389131	2.30556
14389311	5.69444
14389867	4.88889
14389894	5.05556
14389944	4.66667
14389962	5.38889
14390292	5.58333
14390351	6.69444
14390355	5.19444
14390357	2.72222
14390359	2.36111
14390361	2.36111
14390437	3.11111
14390815	1.72222
14390817	0.916667
14390835	1.66667
14390847	1.30556
14390901	2.38889
14390941	2.05556
14391155	1.88889
14391241	2
14391359	2.5
14391361	1.88889
14391541	1.88889
14392068	3.11111
14392291	2.16667
14392469	2.38889
14392487	3.63889
14392852	1.77778
14392856	1.77778
14393097	2
14393382	1.66667
14393470	1.88889
14393591	4.11111
14393728	3.44444
14394101	3.88889
14394115	4.47222
14394127	3.61111
14394190	3.72222
14394355	4.08333
14394527	4.47222
14394559	1.44444
14394599	2.38889
14394654	3.80556
14394755	3.19444
14395131	3.19444
14395138	4.69444
14395155	3.91667
14395224	3.91667
14395295	4.41667
14395326	2.66667
14395414	2.66667
14395420	2.77778
14395434	3.38889
14395435	2.30556
14395463	3.83333
14395509	2.72222
14395625	2.83333
14395819	3
14395967	3.80556
14396120	0.611111
14396131	1.08333
14396229	2.83333
14396374	1.63889
14396421	1.5
14396459	1.30556
14396542	1.30556
14396546	1.30556
14396569	1.30556
14396646	2.05556
14396651	0.333333
14396652	0.444444
14396653	0.75
14396686	0.333333
14396687	0.277778
14396780	2.75
14396976	2.11111
14397028	1.86111
14397109	1.86111
14397174	2.72222
14397211	6.58333
14397259	5.63889
14397543	5.75
14397557	5.5
14397675	5.30556
14397716	5.30556
14397736	5.88889
14397746	5.30556
14397769	5.30556
14397806	5.69444
14397835	5.36111
14397935	6.94444
14397983	2.55556
14397994	1.94444
14398077	2.55556
14398183	2.75
14398286	2.88889
14398551	2.11111
14398921	1.47222
14399165	1.47222
14399326	1.94444
14399557	2.66667
14400592	0.861111
14401046	0.972222
14401188	1.52778
14401199	0.916667
14401698	1.5
14401779	1.36111
14401842	2
14401925	1.88889
14402601	1.69444
14402664	3.19444
14403247	2.36111
14403494	3.61111
14403503	3.05556
14403559	2.94444
14404679	3.55556
14404889	2.27778
14404924	2.27778
14404997	2.27778
14405440	2.38889
14405504	1.86111
14405590	2.11111
14405765	2.16667
14406287	1.58333
14406468	2.11111
14406476	1.05556
14406487	1.05556
14406490	2.33333
14406492	0.611111
14406853	1.5
14406976	1.63889
14407212	2.02778
14407925	1.55556
14408471	3.66667
14408547	2.75
14408624	3.36111
14408736	3.55556
14409372	4.38889
14409592	3.47222
14409621	3.41667
14409846	1.80556
14409858	1.91667
14409859	1.80556
14409998	2.41667
14410363	1.80556
14410384	1.80556
14410717	2.44444
14410738	1.83333
14410830	1.83333
14411428	3.94444
14411581	1.25
14412181	2.94444
14412452	1.72222
14412631	1.72222
14412833	2.72222
14412846	1.5
14412882	1.41667
14413267	1.52778
14413405	1.11111
14414113	0.5
14414184	1.69444
14414407	1
14415049	1.41667
14416084	1.44444
14416255	1.11111
14416336	1.52778
14417113	1.33333
14417145	2.44444
14417378	1.5
14418337	3.19444
14418378	1.88889
14418468	2.11111
14418507	2.72222
14418510	2.75
14418772	2.16667
14418887	2.16667
14419018	2.16667
14419164	2.91667
14419193	2.66667
14419483	2.75
14419494	4.02778
14419560	4.97222
14419629	3.11111
14419661	3.02778
14419697	3.63889
14419919	3.02778
14419980	3.13889
14420102	3.02778
14420154	3.02778
14420354	4.05556
14420517	3.94444
14420853	3.94444
14420912	5.88889
14421123	5.38889
14421589	5.38889
14421912	5.38889
14422034	6.22222
14422133	4.16667
14422399	5.36111
14422405	1.19444
14422736	3.22222
14423147	3.41667
14424511	5.52778
14424923	4.30556
14425324	4.19444
14425518	4.58333
14425602	4.25
14425651	5
14425871	4.86111
14426354	2.97222
14426628	2.72222
14426795	2.72222
14427001	2.72222
14427286	2.72222
14427488	3.91667
14427773	1.86111
14427795	0.944444
14427808	1.55556
14427939	0.944444
14427969	0.944444
14428014	2.36111
14428154	2.27778
14428202	4.27778
14428387	4.11111
14428584	4.02778
14428689	6.91667
14428695	6.19444
14428697	6.19444
14428771	6.19444
14428914	6.19444
14428915	6.19444
14429095	6.19444
14429099	6.19444
14429103	6.19444
14429159	6.19444
14429343	6.19444
14429435	12.1944
14429439	7.66667
14429441	7.66667
14429517	7.66667
14429648	7.66667
14429727	7.83333
14430107	8.16667
14430145	8.72222
14430161	8.52778
14430211	8.36111
14430297	8.36111
14430540	8.72222
14430827	8.66667
14430828	7.83333
14430864	7.83333
14430946	8.08333
14430986	8.27778
14430994	7.75
14431215	8.25
14431227	2.86111
14431231	2.22222
14431291	0.583333
14431295	0.583333
14431355	2
14431411	0.583333
14431683	0.75
14431876	1.22222
14431892	1.72222
14432011	0.944444
14432025	3.16667
14432063	2.33333
14432102	3.97222
14432124	2.72222
14432125	2.72222
14432236	3.27778
14432237	2.58333
14432374	3.44444
14432516	0.944444
14432563	2.22222
14432723	1.13889
14432975	1.11111
14432978	1.58333
14433024	1.33333
14433026	1.72222
14433178	2.27778
14433279	0.527778
14433322	1.25
14433386	3.30556
14433504	2.86111
14433660	2.63889
14434821	2.80556
14436252	3.16667
14436544	3.08333
14436706	2.94444
14436895	2.69444
14436937	4.13889
14436941	0.805556
14437134	2.16667
14437470	1.25
14437580	4.88889
14438140	3.27778
14438338	3.27778
14438365	4.44444
14438545	3.63889
14438697	3.63889
14438704	3.88889
14438708	4.08333
14439874	5.69444
14440313	1.80556
14440435	1.97222
14440641	2.27778
14441185	1.83333
14441229	2.19444
14441433	0.666667
14441740	0.472222
14442208	1.08333
14442355	0.777778
14442626	0.888889
14442719	1.77778
14442738	1.02778
14442948	3.02778
14443401	1.30556
14443403	1.16667
14443491	1.30556
14444641	1.22222
14444747	2.88889
14444881	0.666667
14445242	1.91667
14445541	0.888889
14445678	0.805556
14445740	1.83333
14445812	1.63889
14446232	2.22222
14446429	1.44444
14446513	1.52778
14446702	1.63889
14446729	2.36111
14446734	0.75
14446742	0.583333
14446744	0.361111
14446746	0.611111
14446748	0.638889
14446750	0.722222
14446928	2.5
14447021	1.88889
14447118	1.69444
14447122	1.47222
14447169	1.66667
14447204	2.08333
14447533	0.444444
14447534	0.555556
14447904	0.805556
14448049	1.25
14448452	1.63889
14448466	2.13889
14449593	1.63889
14450083	2.88889
14450845	2.72222
14451182	2.25
14451236	2.25
14451461	4.77778
14451540	4.16667
14451801	4.75
14452093	4.55556
14452540	4.36111
14452741	4.61111
14453548	7
14453613	4.05556
14453676	4.86111
14453907	4.25
14454544	5.05556
14454646	3.83333
14454662	3.52778
14454758	4.5
14454828	2.27778
14454845	2.66667
14455005	2.30556
14455174	3.22222
14456150	2.66667
14456329	3.63889
14456625	3.61111
14457146	4
14457418	2.11111
14457829	2.72222
14457941	3.11111
14458498	3.86111
14458631	3.25
14458671	3.55556
14458791	3.36111
14458792	3.02778
14458920	4.08333
14459469	2.58333
14460036	2.69444
14460262	2.41667
14460536	2.11111
14460569	1.91667
14460631	3.55556
14460942	2.83333
14461364	3.69444
14461421	3.44444
14461625	2.22222
14461748	1.97222
14461967	3.05556
14462038	1.38889
14462100	1.30556
14462887	2.36111
14463054	2.33333
14463444	3.13889
14464048	2.63889
14464452	2.77778
14465407	2.02778
14465720	3.63889
14465771	1.25
14465982	1.55556
14466075	5.11111
14466827	3.16667
14466868	3.33333
14466913	3.05556
14466928	3
14466947	2.5
14467043	2.69444
14467047	1.08333
14467105	1.44444
14467537	1.19444
14467591	1.52778
14467823	1.22222
14468260	1.77778
14468733	1.47222
14468946	1.27778
14469013	0.944444
14469115	1.22222
14469166	1.27778
14469252	1.75
14469352	0.583333
14469726	0.638889
14470002	4.27778
14470119	2.66667
14471067	2.91667
14471076	2.19444
14471090	3.58333
14471117	2.97222
14471132	2.63889
14471140	2.83333
14471148	3.02778
14471196	3.02778
14471351	2.52778
14471568	2.88889
14471588	1.19444
14471980	1.16667
14471995	0.972222
14472215	2.27778
14472635	0.833333
14472759	1.08333
14472935	1.66667
14473111	0.944444
14473168	1.36111
14473321	1.52778
14473601	1.05556
14473702	1.30556
14473779	1.22222
14473841	1.22222
14473897	0.833333
14473996	0.666667
14473997	0.666667
14474194	0.666667
14474405	0.805556
14474498	2.61111
14474819	2.61111
14475096	2.08333
14475120	2.63889
14475340	3.13889
14475344	2
14475346	2
14475347	2
14475352	2.22222
14475395	2.08333
14475747	3.22222
14475917	1.02778
14476115	1.13889
14476341	1.33333
14476400	0.944444
14476429	0.833333
14476511	1.11111
14476652	0.833333
14477077	0.916667
14477396	1.25
14477524	1.25
14478081	1.19444
14478165	1.47222
14478791	1.91667
14479143	1.38889
14479426	1.47222
14479765	1.5
14479801	1.30556
14479843	1.13889
14479869	1.25
14479874	1.05556
14479950	1.36111
14480200	0.972222
14480432	1.16667
14480483	0.916667
14480486	1.55556
14480639	1.58333
14480674	3.27778
14480843	2.52778
14480990	2.5
14481041	2.19444
14481063	1.63889
14481609	3.05556
14482138	1.91667
14482230	0.972222
14482267	1.27778
14482512	1.33333
14482522	1.61111
14482548	1.16667
14482591	1.27778
14483243	0.972222
14483319	2.91667
14483565	1.88889
14484252	2.41667
14484752	1.91667
14484791	5.16667
14485583	3.58333
14485878	3.38889
14486129	3.69444
14486266	4.33333
14486450	3.86111
14486614	4
14486743	4.61111
14487088	5.11111
14487177	4.86111
14487373	5.05556
14487550	5.80556
14487768	5.5
14488246	4.52778
14488337	3.22222
14488706	5.66667
14488912	6.22222
14488916	4.83333
14488918	4.83333
14488919	4.83333
14488920	4.83333
14489064	8.94444
14489194	5.61111
14489607	5.77778
14490160	6.02778
14490209	6.58333
14490210	5.27778
14490262	8.61111
14490541	8.19444
14490684	7.47222
14490780	9.97222
14491060	12.0278
14491081	11.4167
14491082	11.4167
14492203	11.4167
14492284	11.4167
14492310	12.75
14492356	12.6944
14492627	10.1389
14492695	10.1389
14492702	10.1389
14492707	10.1389
14492825	13.1111
14492890	9.41667
14492892	8.22222
14493031	8.22222
14493154	8.22222
14493284	9.22222
14493404	4.41667
14493512	6.5
14493560	4.55556
14493654	13.1389
14494105	11.3611
14494110	11.3611
14494146	11.3611
14494156	11.3611
14494178	11.3611
14494267	11.3611
14494268	23.7222
14494278	17.7222
14494282	17.7222
14494317	17.7222
14494320	17.7222
14494325	17.7222
14494459	17.7222
14494482	17.7222
14494535	17.7222
14494593	17.7222
14494596	17.7222
14494622	17.7222
14494648	17.7222
14494726	17.7222
14494743	17.7222
14494881	17.7222
14494975	18.7778
14495149	14.8333
14495172	6.47222
14495195	9.77778
14495329	8.86111
14495420	8.86111
14495527	8.86111
14495537	8.86111
14495652	8.86111
14495687	8.86111
14495799	12.0833
14495834	5.44444
14495892	6.25
14495898	6.25
14495948	5.19444
14496097	4.63889
14496275	5.13889
14496277	2
14496421	4.02778
14496534	2.58333
14496626	4.58333
14496662	3.55556
14496726	3.55556
14496750	3.55556
14496771	5.27778
14497231	3.19444
14497292	1.30556
14497385	1.30556
14497437	1.47222
14497478	1.38889
14497658	1.30556
14497769	1.30556
14497865	1.38889
14497911	1.47222
14498002	1.25
14498059	1.77778
14498177	1.52778
14498338	1.52778
14498384	3.08333
14498823	3.08333
14499116	3.19444
14499239	2.58333
14499240	2.72222
14499298	3.08333
14499439	2.58333
14499477	2.83333
14499520	2.11111
14499525	2.11111
14499526	2.11111
14499662	2.11111
14499760	2.72222
14499816	2.75
14500223	2.41667
14500225	2.25
14500395	2.66667
14500410	2.22222
14500497	2.05556
14500507	1.86111
14500525	1.22222
14500554	1.55556
14500583	2.5
14500634	1.38889
14501076	1.41667
14501077	1.02778
14501195	1.88889
14501256	0.722222
14501334	1.25
14501496	1.22222
14501923	1.22222
14502005	1.05556
14502060	1.05556
14502364	1.22222
14502951	1.97222
14503018	1.61111
14503055	2.69444
14503151	1.86111
14503218	2.80556
14503375	3.30556
14503424	2.19444
14503527	2.80556
14503536	2.19444
14503613	2.19444
14503628	2.19444
14503639	2.52778
14503700	2.47222
14503788	1.80556
14504101	1.80556
14504214	1.97222
14504498	2.97222
14504521	2.80556
14505174	2.80556
14505410	2.44444
14505436	2.33333
14505439	3.69444
14505442	1.72222
14505554	1.36111
14505579	2.41667
14505702	1.77778
14506006	1.72222
14506083	2.36111
14506337	1.77778
14506384	1.83333
14506930	5.36111
14507434	3.91667
14507438	3.69444
14507635	5.05556
14507715	4.80556
14507882	4.41667
14508014	4.80556
14508052	4.72222
14508383	5.44444
14508388	2
14508390	4.05556
14508426	3.72222
14508617	3.55556
14509221	3.72222
14509229	3.69444
14509233	4.25
14509237	5.11111
14509241	4.33333
14509245	6.36111
14509316	6.55556
14509521	8
14509531	7.27778
14509898	8.11111
14510435	7.38889
14510447	6.47222
14510549	8.83333
14510599	8.44444
14510670	8.72222
14510722	8.94444
14510788	10
14511119	9.63889
14511278	9.88889
14511380	9.69444
14511641	12
14511767	11.1944
14511795	11.3889
14512527	11
14512649	11
14512820	11.7778
14512918	9.27778
14513027	9.27778
14513380	9.27778
14513421	10.5556
14513979	8.08333
14514629	8.11111
14515286	8.13889
14516093	8.52778
14516150	4.91667
14516535	2.55556
14516589	3.80556
14517033	2.75
14517523	2.80556
14518131	2.66667
14518734	3.22222
14519788	2.16667
14520025	1.63889
14520051	4.55556
14520583	4.94444
14520640	4.44444
14520884	4.61111
14520896	3.91667
14520900	3.38889
14520901	4.25
14520902	2.16667
14520904	2.30556
14520906	3.41667
14521157	3.05556
14521219	2.86111
14521579	2.80556
14521765	4.30556
14521934	7.02778
14521983	7.80556
14522042	7.58333
14522098	7.58333
14522245	7.58333
14522681	4.94444
14522710	4.77778
14522718	2.30556
14522720	2.16667
14522726	2.08333
14522913	2.25
14522978	0.888889
14523002	1.02778
14523510	0.472222
14523642	0.166667
14523647	1.55556
14523993	2.36111
14524655	2.25
14524838	4
14524986	3.72222
14524996	3.72222
14524998	3.72222
14525311	3.72222
14525317	3.72222
14525881	3.72222
14525967	4
14526323	4.13889
14526499	1.5
14526556	1.66667
14526797	2.22222
14526966	2.55556
14527013	3.41667
14527056	2.75
14527072	3.13889
14527074	2.61111
14527076	2.80556
14527078	2.33333
14527080	2.47222
14527082	2.66667
14527084	2.36111
14527344	2.30556
14527362	1.77778
14527470	1.77778
14527563	1.77778
14527620	1.77778
14527681	3.61111
14528091	3.25
14528326	2.5
14528419	5.69444
14528626	4.75
14529065	3.80556
14529123	3.80556
14529156	3.80556
14529464	6.66667
14529696	4.02778
14530034	4.02778
14530528	6.94444
14530705	4.47222
14530946	5.13889
14531871	5.61111
14532066	4.5
14532247	3.38889
14532562	3.38889
14532610	3.55556
14532643	3.33333
14532689	4
14532971	3.72222
14532981	3.61111
14533093	2.97222
14533161	1.94444
14533336	3.52778
14533509	1.97222
14533715	1.69444
14533753	2.61111
14533755	4.55556
14533757	3.55556
14533758	2.72222
14533765	8.25
14533769	7.91667
14533774	17.3889
14534263	17.0278
14534267	16.7222
14534271	16.7222
14534396	16.7222
14534560	16.7222
14534617	17.4444
14534849	15.2778
14535049	15.6389
14535172	15.9444
14535190	15.6111
14535216	15.6111
14535434	15.6111
14535560	15.6111
14535576	15.7778
14535665	15.2778
14535723	16.8333
14536066	16.6667
14536068	16.6667
14536177	16.6667
14536204	16.6667
14536227	16.6667
14536248	16.6667
14536276	16.6667
14536306	19.6111
14536360	13
14536709	13
14536710	13
14536723	13
14536733	13.1667
14536758	12.0278
14537251	11.8611
14537276	11.9722
14537295	12.4444
14537299	9.27778
14537405	8.69444
14537440	8.44444
14537505	8.61111
14537525	10.1944
14537540	8.44444
14537561	9.27778
14537562	8.86111
14537603	9.22222
14537715	9.02778
14537771	8.86111
14537779	10.0833
14537788	8.44444
14537826	8.44444
14537949	8.44444
14538034	10.8889
14538125	13.4167
14538367	13.0833
14538493	13.0833
14538559	13.0833
14538612	13.0833
14538616	13.4722
14538719	13.2778
14538860	13.2778
14538972	13.2778
14539079	13.6667
14539123	13.0833
14539200	13.3333
14539324	13.75
14539335	10.3333
14539352	11.25
14539426	11.0278
14539442	12.1111
14539450	9.41667
14539515	9.55556
14539900	9.41667
14539908	9.41667
14540016	10.2778
14540156	8.13889
14540184	8.13889
14540215	8.27778
14541480	4.05556
14541637	4.5
14541779	3.44444
14541869	3.61111
14542082	3.44444
14542134	4.27778
14542192	4.38889
14542265	4.11111
14542384	4.88889
14542566	2.94444
14542599	2.33333
14542633	2.33333
14542681	3.52778
14543138	2.44444
14543148	2.86111
14543254	2.63889
14543389	3.05556
14543447	3.30556
14543734	2.38889
14543811	2.58333
14544031	2.5
14544084	1.47222
14544332	2.41667
14544716	1.30556
14544795	3.88889
14544972	2.44444
14545217	3.19444
14545282	1.88889
14545290	3.11111
14545496	3.47222
14545561	2.77778
14545575	2.88889
14545661	2.97222
14545679	3
14545782	2.66667
14545812	2.13889
14545844	2.13889
14545935	2.25
14545949	1.97222
14545998	2.58333
14546006	2.47222
14546071	2.77778
14546261	2.08333
14546281	1.77778
14546290	2
14546464	3.16667
14546469	2.27778
14548237	2.47222
14548272	2.36111
14548413	2.41667
14549171	2.5
14549333	3.47222
14550173	1.63889
14550204	2.16667
14550739	1.66667
14551578	1.94444
14551836	5.69444
14551945	3.27778
14552328	3.19444
14552573	3.44444
14552577	3.69444
14553772	3.33333
14553791	3.08333
14553877	3.25
14553883	1.33333
14553888	1.97222
14554296	1.61111
14554514	0.833333
14554619	1.47222
14555627	1.11111
14555646	1.66667
14555731	1.22222
14555991	3.61111
14556954	2.63889
14557091	3.55556
14557122	3.55556
14557699	3.88889
14558353	3.47222
14558529	4
14558942	3.94444
14559510	2.30556
14559661	3.11111
14559668	3.27778
14559814	1.80556
14559994	1.91667
14560749	3.66667
14560773	3.80556
14560917	6.41667
14560941	7.08333
14560955	7.55556
14561350	6.5
14561391	7.38889
14561599	6.86111
14561600	6.86111
14561656	9.80556
14561676	9.41667
14561738	14.6389
14561770	15.8333
14561807	14.8889
14561812	14.8889
14561841	21.2222
14561851	20.4722
14561963	20.4722
14561966	20.4722
14561967	20.4722
14561968	20.4722
14561985	20.4722
14562181	20.4722
14562184	20.6389
14562220	29.4167
14562244	25
14562248	25
14562271	25
14562315	25
14562346	25
14562369	25
14562523	25
14562531	25
14562565	25
14562571	25
14562628	25
14562652	25
14562653	25
14562656	25
14562727	25
14562778	25.7778
14562816	20.8056
14562943	20.8056
14562944	20.8056
14563161	22.25
14563167	18.1389
14563223	18.1389
14563386	18.3056
14563716	19.1667
14564208	18.5
14564295	18.4722
14564342	18.3056
14564358	18.3056
14564548	19.0278
14564776	17.7778
14565112	18.3611
14565226	18.3333
14565589	18.6111
14566068	19.0833
14566171	17.1667
14566188	11.5556
14566189	11.0278
14566270	12
14566470	4.69444
14566533	4.69444
14566539	5.25
14566547	6.19444
14566586	4.86111
14567229	9.02778
14567777	8.36111
14567813	8.08333
14567862	9.08333
14568071	8.91667
14568159	8.91667
14568225	8.91667
14568471	8.91667
14568558	8.91667
14568603	8.91667
14568778	8.91667
14568863	9.38889
14569005	8.69444
14569129	9.83333
14569167	8.02778
14569292	8.19444
14569561	7.88889
14569741	8.13889
14569757	10.1667
14569792	6.52778
14569861	7.13889
14569935	8
14570487	7.66667
14570516	7.83333
14570670	7.66667
14570844	7.83333
14571526	7.25
14571546	7.08333
14571553	8.41667
14571588	6.22222
14571650	5.91667
14571745	6.16667
14572125	11.6944
14572131	13.8611
14572581	13.1111
14572597	12.3889
14572633	13.75
14572804	13.1667
14572857	13.1667
14572858	13.1667
14572901	13.1667
14572987	13.1667
14572988	13.1667
14573023	15.3889
14573060	14.3889
14573061	15.5556
14573204	14.7222
14573255	12.9722
14573278	12.8056
14573777	12.8056
14576265	12.8056
14576447	12.8056
14576479	12.8056
14576541	12.8056
14576561	13.1667
14576617	10.8333
14576618	10.8333
14576699	10.8333
14576764	11.5833
14576785	6.72222
14576802	6.94444
14576939	7.72222
14577009	6.97222
14577189	7.44444
14577326	7.5
14577628	7.88889
14577797	7.41667
14577812	4.63889
14577879	5.36111
14578002	4.47222
14578021	5.08333
14578046	2.47222
14578090	2.94444
14578175	2.72222
14578324	1.02778
14578329	0.638889
14578553	0.555556
14578666	2
14579208	1.63889
14579397	1.27778
14579456	2.69444
14579614	1.55556
14579631	1.55556
14579749	2.97222
14579762	1.55556
14579878	1.66667
14579953	2.11111
14580032	1.33333
14580105	1.08333
14580171	1.77778
14580257	1.25
14580268	1.22222
14580281	1.08333
14580363	1.08333
14580364	1.08333
14580371	2.27778
14580372	1.47222
14580395	2.52778
14580448	1.13889
14580514	1.52778
14580528	0.75
14580569	0.75
14580623	0.916667
14580628	3.86111
14580650	2.63889
14580704	3.11111
14580721	2.83333
14580913	2.61111
14580932	2.61111
14580954	2.83333
14580973	2.61111
14581004	4.05556
14581031	2.61111
14581215	2.61111
14581260	6.25
14581412	4.11111
14581433	4.5
14581471	4.30556
14581498	4.72222
14581596	4.77778
14581615	2
14581618	3.55556
14581687	3.72222
14581688	4.38889
14581698	3.86111
14581716	3.72222
14581755	3.5
14581765	3.38889
14581772	3.94444
14581796	3.66667
14581813	3.66667
14581898	3.66667
14582016	4.11111
14582045	3.47222
14582059	3.55556
14582066	2.63889
14582067	2.63889
14582083	3.94444
14582112	3.41667
14582119	2.94444
14582148	3.41667
14582226	3.08333
14582559	2.91667
14582948	2.91667
14583094	3.02778
14583143	2.80556
14583192	2.80556
14583233	6.97222
14583405	4.41667
14583541	4.41667
14583708	4.83333
14583914	4.41667
14584237	4.41667
14584467	4.83333
14584505	4.41667
14584509	4.41667
14584531	4.41667
14584555	4.41667
14584590	4.41667
14584732	4.41667
14585105	4.41667
14585133	4.41667
14585179	6.08333
14585254	5.97222
14585363	7.41667
14585377	5.47222
14585403	5.47222
14585443	6.69444
14585503	4.44444
14585539	4.55556
14585543	4.83333
14585575	4.83333
14585672	5.13889
14585717	4.97222
14585793	4.97222
14585814	4.83333
14585923	6.13889
14585931	6.91667
14585958	7.27778
14585981	6.91667
14586048	8.41667
14586109	6.66667
14586154	8.11111
14586255	6.88889
14586631	8
14586702	7.30556
14586735	6.27778
14586741	7.55556
14586769	6.91667
14586784	6.91667
14586834	6.91667
14586900	7.61111
14586905	5.75
14587268	7.66667
14587302	1.41667
14587320	1.77778
14587477	1.91667
14587509	1.5
14587540	1.27778
14587553	1.63889
14587593	1.58333
14587714	0.555556
14587717	0.833333
14587974	0.694444
14588156	0.861111
14588224	0.555556
14588323	1.86111
14588570	1.27778
14588604	1.55556
14588758	1.58333
14588832	2.02778
14588896	1.30556
14589343	1.41667
14589558	1.97222
14589837	1.52778
14589854	0.972222
14589890	1.16667
14590168	2.36111
14590198	2.66667
14590508	3.47222
14590691	3.86111
14590724	3.86111
14590733	3.33333
14590764	3.33333
14590781	3.47222
14590905	3.91667
14590981	3.33333
14591004	2.61111
14591034	2.47222
14591166	3.58333
14591183	0.805556
14591285	0.666667
14591424	1.16667
14591442	0.666667
14591627	2.25
14591755	2.55556
14591764	1.72222
14591778	1.38889
14591854	1.38889
14591938	2.22222
14591992	1.94444
14591998	1.94444
14592007	1.94444
14592012	1.94444
14592023	1.94444
14592040	6.38889
14592201	5.97222
14592217	5.27778
14592512	5.27778
14592548	5.27778
14592553	5.27778
14592723	5.27778
14592728	5.27778
14592759	5.27778
14592764	5.41667
14592786	5.83333
14592814	3.5
14592850	3.08333
14592883	2.94444
14592895	2.94444
14592941	3.13889
14593185	3.11111
14593266	2.94444
14593295	2
14593310	1.38889
14593386	1.38889
14593409	1.38889
14593449	1.38889
14593454	1.38889
14593483	2.5
14593540	1.38889
14593587	1.38889
14593655	1.94444
14593656	1.38889
14593660	1.94444
14593830	1.38889
14593910	1.38889
14594009	1.94444
14594011	1.38889
14594092	1.38889
14594108	1.38889
14594226	1.38889
14594229	1.38889
14594238	1.38889
14594291	2.38889
14594373	1.63889
14594627	1.63889
14594777	4.47222
14595142	3.41667
14595205	3.11111
14595239	3.61111
14595284	3.27778
14595495	3.27778
14595516	3.66667
14595518	3.63889
14595537	5.25
14595555	3.75
14595568	3.47222
14595610	3.08333
14595615	3.08333
14595679	3.08333
14595738	3.55556
14595747	1.80556
14595750	1.80556
14595842	2.88889
14595902	3.13889
14604041	3.91667
14604137	3.77778
14604478	2.22222
14604493	2.33333
14604496	1.86111
14604690	1.86111
14605069	1.86111
14605430	2.41667
14605444	3.75
14608275	5.72222
14608356	4.5
14608519	4.5
14608521	4.69444
14608604	4.52778
14608616	4.47222
14608732	5.05556
14608752	4.97222
14608853	4.75
14608953	5.36111
14608981	4.75
14609061	4.75
14609067	5.36111
14609213	4.75
14609214	4.75
14609239	4.75
14609289	4.75
14609290	4.75
14609387	5.33333
14609426	6.22222
14609473	4.11111
14609490	6.44444
14610867	5.86111
14610902	5.61111
14610952	5.47222
14610972	5.38889
14611158	5.38889
14611190	5.38889
14611322	5.47222
14611338	5.13889
14611389	5.13889
14611464	5.13889
14611483	5.41667
14611508	4.75
14611567	4.75
14611617	5.05556
14611636	4.94444
14611683	4.91667
14611684	5.72222
14611742	5.19444
14611746	5.05556
14611772	4.94444
14611825	4.97222
14611847	4.86111
14611862	4.69444
14611898	5.02778
14611949	4.69444
14611982	5.08333
14612012	5.19444
14612017	4.86111
14612226	4.86111
14612271	4.86111
14612297	4.86111
14612418	4.86111
14612467	5.16667
14612505	7.19444
14612510	4.41667
14612554	4.41667
14612611	4.69444
14612619	4.47222
14612630	4.47222
14612702	4.47222
14612759	4.94444
14612806	4.63889
14612813	4.36111
14612849	4.36111
14612864	4.63889
14612873	4.47222
14612921	4.97222
14612978	4.47222
14613229	4.55556
14614151	3.88889
14614218	3.77778
14614230	3.58333
14614239	3.58333
14614279	3.69444
14614296	4.02778
14614321	3.63889
14614352	4.38889
14614399	3.13889
14614465	2.16667
14614551	2.63889
14614633	2.66667
14614724	3.58333
14614725	2.41667
14614726	6.08333
14614778	4.91667
14614792	4.41667
14614793	4.41667
14614842	4.41667
14614858	4.41667
14614958	4.47222
14615096	4.08333
14615117	4.36111
14615157	4.30556
14615174	4.30556
14615228	4.30556
14615265	4.30556
14615269	4.30556
14615293	4.30556
14615356	4.36111
14615368	4.27778
14615396	4.19444
14615450	4.13889
14615534	4.13889
14615551	4.25
14615584	3.55556
14615714	4.02778
14615770	3.77778
14615805	3.77778
14615810	3.77778
14615826	3.77778
14615866	3.97222
14615903	3.88889
14615989	3.61111
14615994	4.5
14615996	4.11111
14616033	4.16667
14616099	4.47222
14616190	5.25
14616346	4.05556
14616431	3.91667
14616521	4.30556
14616549	4.44444
14616629	4.33333
14616722	4.27778
14616810	4.75
14616851	4.08333
14616862	4.55556
14616890	7.86111
14616914	4.66667
14617024	4.94444
14617041	4.72222
14617050	5.58333
14617070	4.75
14617099	5.11111
14617245	4.91667
14617301	4.75
14617402	6.5
14617765	6.72222
14617789	5.88889
14617821	7.22222
14617910	6.05556
14617946	5.63889
14617955	6.41667
14617992	6.66667
14618043	6.55556
14618069	6.55556
14618084	6.80556
14618093	6.08333
14618442	6.08333
14618474	6.08333
14618475	6.08333
14618487	6.08333
14618489	6.16667
14618536	6.08333
14618537	6.41667
14618642	5.88889
14618656	5.80556
14618685	5.80556
14618705	5.80556
14618785	5.80556
14618799	5.91667
14618802	5.83333
14618831	5.69444
14618870	5.72222
14618895	5.69444
14618907	5.72222
14618909	5.69444
14618927	6
14618944	5.72222
14618966	6.63889
14618967	8.55556
14619083	4.86111
14619084	4.55556
14619085	5.63889
14619116	7.97222
14619145	7.97222
14619157	8
14619197	7.63889
14619280	7.63889
14619281	8.47222
14619284	8.25
14619328	8.25
14619329	8.25
14619336	8.25
14619348	8.25
14619368	8.25
14619374	7.63889
14619408	7.63889
14619452	7.63889
14619481	7.63889
14619483	7.63889
14619488	7.63889
14619540	7.63889
14619555	8.11111
14619565	8.25
14619566	7.41667
14619775	7.88889
14619803	7.41667
14619834	7.41667
14619860	7.41667
14619929	7.41667
14619959	7.41667
14619960	7.41667
14619968	7.41667
14619972	7.41667
14620061	7.75
14620133	7.13889
14620146	7.13889
14620157	7.13889
14620210	7.13889
14620310	7.13889
14620312	7.83333
14620623	7.5
14620665	7.5
14620823	7.5
14620925	7.5
14620928	7.5
14620957	7.5
14620971	7.5
14620973	7.91667
14620985	7.5
14620987	7.5
14621006	7.91667
14621032	7.55556
14621046	5.13889
14621072	4.77778
14621076	4.77778
14621082	5.05556
14621159	5
14621201	5
14621273	5
14621274	5.11111
14621312	4.94444
14621341	4.91667
14621345	5.61111
14621352	4.94444
14621366	4.86111
14621380	5.88889
14621473	4.69444
14621510	4.91667
14621611	0.5
14621619	1.86111
14621640	2.02778
14621662	1.72222
14621743	2.63889
14621798	1.83333
14621854	1.83333
14621871	2.13889
14622013	1.75
14622029	1.38889
14622045	1.47222
14622070	1.38889
14622072	1.38889
14622093	1.38889
14622140	1.52778
14622148	1.19444
14622150	1.69444
14622170	1.63889
14622171	2.97222
14622188	1.63889
14622190	1.63889
14622217	2.30556
14622224	1.63889
14622272	2.47222
14622320	2.69444
14622384	2.27778
14622522	1.77778
14622645	1.80556
14622687	1.86111
14622730	3.55556
14622943	8.08333
14623109	6.97222
14623153	6.97222
14623154	7.02778
14623194	6.5
14623294	6.19444
14623382	6.30556
14623417	4.83333
14623591	4.33333
14623720	3.83333
14623757	3.83333
14624638	4.22222
14624812	2.55556
14624960	2.55556
14624988	2.55556
14625025	2.55556
14625077	2.55556
14625096	2.69444
14625126	2.38889
14625180	2.38889
14625210	2.38889
14625399	2.38889
14625400	2.86111
14625476	2.72222
14625515	2.72222
14625761	2.72222
14625777	3.25
14625871	2.72222
14625947	2.94444
14626287	1.86111
14626323	1.33333
14626343	1.33333
14626415	1.69444
14626426	2.05556
14626503	2.02778
14626519	1
14626688	1
14626894	1
14626916	1.08333
14626956	1.08333
14627174	0.611111
14627422	0.805556
14627432	1.22222
14627439	0.888889
14627574	0.944444
14627713	0.861111
14627782	2.47222
14627809	1.75
14627819	1.75
14627840	1.97222
14627853	4.69444
14627855	4.33333
14627949	4.61111
14628020	4.22222
14628042	5.36111
14628094	5.80556
14628189	5.80556
14628302	5.47222
14628376	7.22222
14628459	5.16667
14628761	4.72222
14628796	4.83333
14628822	5.13889
14628941	4.30556
14628943	4.63889
14629019	4.80556
14629054	4.30556
14629103	4.41667
14629142	4.77778
14629169	4.30556
14629315	4.41667
14629339	4.83333
14629359	4.5
14629381	5.05556
14629385	4.5
14629391	8.66667
14629401	7.88889
14629404	6.77778
14629488	6.77778
14629498	7.05556
14629499	6.77778
14629517	6.77778
14629529	6.80556
14629532	14.1667
14629654	11.7778
14629679	12.5278
14629717	11.6944
14629748	11.9167
14629757	12.7778
14629776	11.8056
14629820	11.8056
14629849	12.8333
14629929	11.6944
14629968	14.6389
14630003	12.3889
14630006	12.6944
14630064	12.6944
14630127	12.6111
14630200	12.4444
14630205	12.8056
14630257	12.1944
14630349	12.1944
14630414	12.4167
14630739	12.4444
14630764	12.3056
14630780	12.1944
14630845	13.1944
14630895	12.4444
14630913	12.4444
14630918	12.4444
14630931	12.9444
14630991	12.1944
14631059	12.4444
14631139	12.3056
14631140	12.25
14631228	12.25
14631230	12.5833
14631244	12.4722
14631245	12.7778
14631276	12.5556
14631351	12.5
14631356	12.7222
14631399	12.25
14631563	12.25
14631568	13.5
14631629	10.9444
14631645	10.8889
14631745	10.8611
14631750	12.6111
14631813	12.3889
14631825	12.3611
14631828	12.3611
14631833	12.3611
14631838	12.5278
14631874	12.3611
14631882	12.3611
14631906	12.5278
14631927	13.1944
14631933	11.2222
14631978	12.1667
14632029	11.7778
14632095	11
14632123	10.9444
14632207	11.3333
14632462	10.7222
14632466	10.7222
14632585	10.75
14632602	10.6944
14632686	10.8056
14632801	10.6944
14632813	10.7222
14632822	11.3333
14632906	10.9444
14632929	10.5278
14632968	10.7778
14632979	13.3611
14632992	13.4167
14633011	13.0556
14633022	13.0556
14633132	13.2778
14633215	12.8056
14633284	12.8889
14633311	12.8333
14633339	12.7778
14633367	12.7778
14633406	13
14633433	12.9167
14633445	12.9167
14633450	12.9167
14633480	12.9167
14633496	12.9167
14633497	12.9167
14633498	12.9167
14633505	13
14633529	12.7778
14633549	12.7778
14633553	13.2222
14633570	12.7778
14633586	12.8889
14633593	13.1944
14633607	12.7778
14633629	13.5
14633634	13.1944
14633636	13.0278
14633690	13.1111
14633755	13.5
14633765	12.8333
14633773	12.8333
14633785	12.8333
14633868	12.9722
14633882	13.0833
14633912	12.8333
14634059	14.8889
14634088	14.3611
14634204	11.1389
14634314	11.2222
14634416	12.75
14634906	12.7778
14634990	15.6111
14635077	7.5
14635140	7.30556
14635177	7.30556
14635513	7.30556
14635545	7.30556
14635548	7.30556
14635636	7.30556
14635796	7.44444
14636084	8.97222
14636119	7.83333
14636153	8.38889
14636205	3.13889
14636246	2.75
14636434	4.44444
14636474	3.80556
14636482	3.63889
14636517	6.86111
14636520	5.58333
14636521	5.58333
14636556	5.58333
14636686	5.58333
14636808	5.58333
14636816	5.58333
14636833	5.63889
14636843	7.38889
14636928	6.36111
14636933	5.13889
14636980	5.08333
14637036	5.08333
14637072	5.08333
14637094	5.08333
14637100	5.08333
14637249	9.47222
14637258	6.75
14637347	6.75
14637364	9.94444
14637368	7.66667
14637403	7.66667
14637413	7.66667
14637448	7.66667
14637483	8.61111
14637602	6.72222
14637603	6.72222
14637723	6.72222
14637774	6.72222
14637776	7.11111
14637819	5.30556
14637951	4.91667
14638342	5.94444
14638523	5.94444
14638634	5.55556
14638708	5.97222
14638796	5.30556
14638834	6.33333
14638992	6.05556
14639024	6.91667
14639033	5.94444
14639072	4.05556
14639074	3.52778
14639079	3.52778
14639094	3.52778
14639227	3.80556
14639450	3.75
14639688	4
14639724	1.75
14639840	1.36111
14639935	1.33333
14639936	3.55556
14640086	2.58333
14640095	2.58333
14640171	2.97222
14640968	2.58333
14641106	2.69444
14641157	3.91667
14641259	2.75
14641557	2.75
14641633	2.75
14641666	3.36111
14641667	2.58333
14641685	2.86111
14641695	1.72222
14641711	1.72222
14641761	2.19444
14641791	1.36111
14641866	1.25
14642025	2.13889
14642134	2.83333
14642238	1.88889
14642243	2.19444
14642266	2.36111
14642476	3.33333
14642525	2.72222
14642649	1.97222
14642655	1.77778
14642665	2.33333
14642715	2.5
14642721	2.38889
14642826	1.77778
14642863	1.63889
14643185	2.25
14643291	1.11111
14643303	1.11111
14643365	1.27778
14643400	1.13889
14643401	1.02778
14643434	1.69444
14643776	1.19444
14643782	1
14644082	7.5
14644175	6.22222
14644246	7.47222
14644268	12.25
14644481	11.1111
14644594	11.1111
14644623	11.1111
14644821	11.1111
14644831	11.1111
14644841	11.1111
14645126	11.1111
14645611	11.1111
14645689	15.7222
14645849	13.8333
14645863	13.8333
14645870	13.8333
14645914	13.8333
14646023	13.8333
14646228	14.5
14646239	6.5
14646330	6.22222
14646479	7.08333
14646559	13.25
14646615	11.9444
14646620	11.9167
14646625	11.9167
14646664	11.9167
14646776	11.9167
14646796	11.9167
14646852	11.9167
14646859	11.9167
14646956	11.9167
14647026	11.9167
14647046	14.6667
14647067	7.58333
14647071	7.91667
14647093	7.52778
14647182	7.52778
14647301	17.5278
14647312	14.5833
14647413	14.5833
14647605	14.5833
14647632	14.5833
14647837	12.3611
14647842	12.3611
14648054	12.3611
14648069	12.3611
14648137	12.3611
14648233	12.3611
14648300	12.3611
14648310	12.3611
14648312	12.3611
14648359	12.3611
14648703	18.5278
14648832	11.25
14648922	10.1667
14649050	10.1667
14649085	10.1667
14649182	10.1667
14649196	10.1667
14649479	10.1667
14649507	10.1667
14649533	10.1667
14649649	10.1667
14649728	10.1667
14649763	10.8333
14649780	5.80556
14649790	4.80556
14649818	4.80556
14649835	4.83333
14649964	9.97222
14650093	9.16667
14650448	8.88889
14650743	8.86111
14650768	8.86111
14650907	8.86111
14651031	8.86111
14651036	8.86111
14651078	8.86111
14651112	8.86111
14651151	18.1667
14651162	7.33333
14651353	7.33333
14651550	7.33333
14651717	9.72222
14651750	8.88889
14651772	11.0278
14651823	9.97222
14651867	9.97222
14651997	9.97222
14652056	9.97222
14652251	9.97222
14652270	9.97222
14652407	9.97222
14652414	9.97222
14652631	9.97222
14652635	9.97222
14652830	9.97222
14652861	11.9444
14652867	1.19444
14652913	1.19444
14652984	1.5
14652998	1.13889
14653053	2
14653089	1.86111
14653330	17.4444
14653414	16.7778
14653417	16.7778
14653424	20.5833
14653495	19.8611
14653616	19.8611
14653670	19.8611
14653770	19.8611
14653787	19.8611
14653876	19.8611
14653938	19.8611
14653994	19.8611
14653997	19.8611
14654042	19.8611
14654188	25.1111
14654229	18.6389
14654258	18.6389
14654378	18.6389
14654438	18.6389
14654447	18.6389
14654506	18.6389
14654640	18.6389
14654652	18.6389
14654711	18.6389
14654717	21.6944
14654758	18.5278
14654805	18.5278
14654873	18.5278
14654918	18.5278
14655350	18.5278
14655357	18.5278
14655445	18.5278
14655473	18.5278
14655844	18.5278
14655879	18.5278
14655925	19.0278
14655979	20.1111
14656293	15.9167
14656527	11.5278
14656541	12.1389
14656590	12.3333
14656593	18.8333
14656692	11.0278
14656708	10.8333
14656783	10.8333
14656811	10.8333
14656856	10.8333
14656865	10.8333
14656866	10.8333
14656909	10.8333
14656919	10.8333
14656930	10.8333
14657038	12.2222
14657150	11.4444
14657236	9.30556
14657265	9.30556
14657375	9.30556
14657406	9.72222
14657680	10.1111
14657747	8.13889
14657818	5.86111
14657832	7.47222
14662120	4.13889
14662132	3.66667
14662151	4.05556
14662175	1.55556
14662176	2.02778
14662200	2.16667
14662257	1.75
14662282	1.94444
14662459	1.55556
14662484	1.58333
14662486	1.22222
14662487	1.11111
14662536	1.52778
14662537	0.138889
14662538	0.166667
14662550	0.527778
14662564	0.0833333
14662565	1.38889
14662566	1.5
14662648	2.94444
14662908	1.83333
14662909	1.77778
14662916	3.11111
14662917	2
14662926	2.36111
14662986	3.55556
14663233	4.52778
14663603	1.72222
14663610	1.19444
14663632	0.916667
14663685	0.888889
14663721	2.41667
14663766	1.69444
14663792	0.888889
14663810	0.888889
14663836	5.05556
14663980	4.05556
14664113	3.5
14664127	3.36111
14664153	3.36111
14664167	3.36111
14664193	3.36111
14664316	8.5
14664341	3.61111
14664368	3.61111
14664386	3.61111
14664415	4.61111
14664479	3.66667
14664704	3.66667
14664881	3.72222
14665210	5.36111
14665228	0.916667
14665243	1.41667
14665258	0.638889
14665434	0.638889
14665495	1.91667
14665819	1.36111
14665830	2.25
14665986	1.77778
14665988	3.77778
14666092	1.52778
14666277	1.44444
14666734	7.61111
14666764	5.47222
14667301	5.55556
14667657	7.63889
14667787	7.11111
14667923	7.44444
14667941	8.63889
14667974	7.36111
14668132	7.36111
14668487	7.55556
14668524	7.19444
14668526	7.19444
14668611	7.38889
14668846	7.19444
14669021	7.19444
14669257	7.80556
14669555	9.22222
14670432	5.36111
14670539	5.36111
14670562	8.66667
14670799	3.19444
14670939	6.19444
14670995	5.16667
14671022	6.16667
14671135	6.08333
14671499	5.33333
14671533	5.16667
14671574	6.11111
14673161	5.52778
14673223	5.52778
14673981	5.63889
14675265	5.83333
14675515	6.97222
14675804	1.80556
14676029	2.05556
14676511	1.91667
14677601	3.52778
14677860	1.33333
14678190	1.27778
14678509	2.08333
14678965	1.94444
14679148	1.33333
14679165	1.36111
14679229	1.69444
14679235	0.333333
14679244	0.416667
14679256	2.75
14679655	2.97222
14679950	2.52778
14679958	2.44444
14680231	3.11111
14680501	2.58333
14681172	4.30556
14681428	2.75
14681588	4.91667
14681731	3.25
14682110	2.80556
14682483	3.33333
14682623	3.13889
14682698	3.75
14683214	3.44444
14683767	2.72222
14684012	4.41667
14684518	7.13889
14684886	7.63889
14685168	7.11111
14685278	6.94444
14685288	6.94444
14685362	6.94444
14685554	6.94444
14685598	9.97222
14685831	7.55556
14685850	7.55556
14685913	7.55556
14686013	7.86111
14686071	9.33333
14686517	10.1667
14686822	8.38889
14686865	7.25
14687422	6.91667
14687920	7.91667
14688191	7
14688370	6.83333
14688450	6.47222
14688491	6.47222
14688705	6.75
14689002	5.97222
14689292	2.41667
14690824	1.80556
14690873	2.38889
14690881	2.33333
14690889	1.55556
14690890	1.55556
14690903	1.55556
14690904	2.27778
14690916	1.33333
14690928	2.11111
14690935	0.222222
14690955	0.166667
14690974	0.666667
14690983	0
14691004	1.55556
14691038	1.61111
14691040	2.75
14691124	2.08333
14691127	2.08333
14691145	2.19444
14691237	2.5
14691257	2.83333
14691259	0.888889
14691281	1.83333
14691310	1.75
14691316	1.91667
14691323	1.52778
14691324	2.33333
14691326	2.69444
14691350	2.83333
14691354	1.77778
14691356	1.83333
14691359	2.05556
14691369	1.83333
14691389	1.94444
14691394	0.0277778
14691406	1.66667
14691513	1
14691522	1
14691695	1
14691753	1.16667
14691803	2.58333
14691806	0.666667
14691814	1.97222
14691821	1.08333
14691831	4.94444
14692513	4.66667
14693465	4.19444
14693547	4.19444
14693554	4.19444
14693555	4.19444
14693575	4.19444
14693607	6
14693993	8.83333
14694061	6.41667
14694062	6.41667
14694097	6.41667
14694322	6.41667
14694491	8.41667
14694543	7.44444
14694692	7.44444
14695229	7.44444
14695663	8.83333
14696260	7.22222
14696365	7.38889
14696382	8.38889
14696463	7.61111
14696634	6.36111
14696728	5.80556
14696991	6.44444
14697119	4.58333
14697326	4.5
14697681	4.11111
14697995	1.5
14699248	1.11111
14699347	1.47222
14699553	0.583333
14699626	2.05556
14699709	2.13889
14699804	1.5
14700180	1.27778
14700274	1.47222
14700339	4.80556
14700594	2.52778
14701266	3.63889
14701385	4
14701449	3.63889
14701450	3.66667
14701680	4.33333
14701805	3.63889
14701951	3.88889
14702323	4
14702331	4.13889
14702587	2.02778
14702772	2.22222
14702954	1.5
14703487	1.5
14703694	2.13889
14703744	2.05556
14703924	2.19444
14703958	1.61111
14704468	1
14704537	1.19444
14704697	1.63889
14705001	0.805556
14705024	0.472222
14705039	0.416667
14705056	1.38889
14705198	0.472222
14705219	1
14705522	1.86111
14705912	1.5
14706119	1.97222
14706352	1.86111
14707312	2.33333
14708087	1.55556
14708168	4.38889
14708543	2.47222
14708568	2.72222
14708631	2.75
14708636	2.44444
14709394	2.38889
14709584	3.63889
14709890	1.16667
14709915	1
14709943	2
14710401	0.972222
14710570	0.805556
14710825	2.41667
14710877	1
14710940	0.694444
14711524	1.11111
14711796	2.52778
14711857	3.02778
14712054	4.22222
14712115	4.05556
14712711	3.72222
14713089	4.5
14713552	4.30556
14713604	4.13889
14713993	3.5
14714113	5.13889
14714295	3.63889
14715064	3.19444
14715652	3.77778
14715713	3.36111
14716969	3.05556
14717029	2.16667
14717272	1.52778
14717273	1.52778
14717407	1.44444
14717496	2.77778
14717577	2.19444
14717632	2.55556
14718473	2.63889
14719447	2.33333
14720055	3.91667
14720304	2.27778
14720325	1.38889
14720344	1.38889
14720345	2.08333
14720422	2.08333
14720490	2.52778
14720926	2.52778
14722003	3.27778
14722117	2.83333
14722885	2.77778
14722886	2.97222
14723028	3
14723413	2.80556
14723444	3.13889
14723751	4.55556
14723956	1.11111
14723963	1.47222
14723990	3.80556
14724138	2.36111
14724387	2.94444
14724397	2.19444
14724565	2.38889
14725892	2.91667
14725918	0.805556
14725947	0.694444
14726056	1
14726101	2.30556
14726541	2.22222
14726590	3.66667
14727065	2.97222
14727068	3.38889
14727256	3.58333
14727398	3.75
14727597	3.44444
14727686	3.30556
14727734	4.25
14728587	3.16667
14729073	2.94444
14729204	3.27778
14729336	2.33333
14729433	2.16667
14729768	1.77778
14729789	3.25
14730071	3
14730090	3.58333
14730126	3.11111
14731382	2.44444
14731884	3.69444
14731950	3.88889
14732300	2.97222
14732417	3.13889
14732521	2.97222
14733140	4.13889
14733438	2.83333
14733653	3.08333
14733748	3.02778
14734889	2.13889
14735287	1.91667
14735659	2.52778
14735672	1.77778
14736263	4.11111
14736299	1.27778
14736310	1.22222
14736502	2.19444
14736515	1.33333
14737225	1.97222
14737404	1.69444
14737455	0.888889
14737503	0.972222
14737689	1.72222
14737869	0.472222
14738079	1.36111
14738179	0.638889
14738184	0.388889
14738372	0.583333
14738413	0.833333
14738439	0.888889
14738469	0.722222
14739137	1.86111
14739184	1.77778
14739254	3.69444
14739322	2.63889
14739478	3
14739735	2.38889
14739860	2.69444
14740066	3.47222
14740527	2.58333
14742103	3.80556
14742129	2.77778
14742604	2.63889
14742773	2.16667
14742853	2.55556
14743097	1.97222
14743134	1.13889
14743135	1
14743178	1.25
14743561	1.44444
14743702	1.13889
14744551	1.13889
14744803	1.41667
14744843	0.861111
14745077	1.16667
14745506	1.19444
14746110	2.30556
14746593	2.97222
14746613	2.25
14746614	2.16667
14746620	2.16667
14746644	2.52778
14746647	1.77778
14746653	1.97222
14746696	1.52778
14746700	0.361111
14746717	0.0555556
14746740	0.333333
14746743	0.0277778
14746769	2.75
14746853	2.16667
14747185	3.08333
14747355	4.25
14747385	3.33333
14747387	3.33333
14747410	3.52778
14747412	3.63889
14747454	3.5
14747465	3.91667
14747469	2.86111
14747473	0.5
14747477	0.861111
14747481	0.305556
14747500	0.833333
14747504	1.25
14747550	1.11111
14747555	2.66667
14747578	2.97222
14747586	2.80556
14747589	3.13889
14747603	2.94444
14747605	3.22222
14747645	3.86111
14747789	2.41667
14747863	2.11111
14748234	4.30556
14748529	1.11111
14748805	1.13889
14750435	2.77778
14750511	3.16667
14750731	2.02778
14750826	2.33333
14751300	2.38889
14751964	3.86111
14752244	3.11111
14752537	3
14752752	2.86111
14753506	3
14754721	2.83333
14754848	2.66667
14755071	3.83333
14755358	1.66667
14755952	1.88889
14756072	3.19444
14756537	1.44444
14756914	1.44444
14757104	2.38889
14758324	1.30556
14758550	1.83333
14759279	6.38889
14759382	4.80556
14759387	5.30556
14759622	5.30556
14759635	4.86111
14759642	4.86111
14759647	5.55556
14759688	5.58333
14759691	5.16667
14759709	5.05556
14759861	4.91667
14759874	4.41667
14760279	3.08333
14760528	3.36111
14760530	1.16667
14760536	2.19444
14760552	1.88889
14760611	1.97222
14761227	2.02778
14762176	2.72222
14762358	2.08333
14762616	2.83333
14762867	2.77778
14763042	1.66667
14763240	1.33333
14763741	1.38889
14763958	2.80556
14764031	1.83333
14764410	1.80556
14764885	1.63889
14765284	2.55556
14765729	1.80556
14765998	1.38889
14766608	1.38889
14766745	1.38889
14766952	1.72222
14766976	1.63889
14767467	2.27778
14767779	2.27778
14768232	0.583333
14768940	1.52778
14769308	1.55556
14769736	3.83333
14770058	3.33333
14770333	3.02778
14770890	2.97222
14771400	3.30556
14772106	3.27778
14772110	2.27778
14772564	2.27778
14772724	2.88889
14772756	2.27778
14772825	3.19444
14772851	2.38889
14772899	2.36111
14773173	2.86111
14773274	2.36111
14773275	2.77778
14774415	2.36111
14774917	3.16667
14775491	3.88889
14775605	3.75
14775608	3.36111
14775609	3.88889
14775612	3.69444
14775613	3.69444
14775904	3.88889
14776340	3.30556
14776631	4.75
14777138	2.72222
14777549	2.66667
14777700	3.97222
14777856	3.05556
14778198	3.44444
14778704	3.30556
14779181	3.88889
14779657	2.88889
14779659	2.52778
14780728	3.13889
14780796	2.13889
14781180	2.13889
14781297	4.52778
14781394	3.77778
14782204	4.05556
14782437	4.30556
14783105	4.33333
14783254	4
14783889	5
14784233	3.72222
14784296	3.86111
14784772	3.77778
14785061	4.19444
14785348	2.19444
14785428	2.13889
14785507	3.19444
14785515	2.52778
14785537	3.75
14785646	2.36111
14785768	2.36111
14785894	3.5
14785916	2.36111
14786057	3.61111
14786632	2.41667
14786693	2.13889
14786741	12.3056
14786744	13.8056
14786790	13.6111
14786974	13.6111
14786978	13.6111
14786983	13.6111
14786991	13.6111
14786997	13.6111
14787001	13.6111
14787018	13.6111
14787019	13.6111
14787027	13.6111
14787028	13.6111
14787085	15.75
14787098	12.8056
14787180	12.8056
14787204	12.8056
14787205	12.8056
14787214	12.8056
14787215	12.8056
14787264	12.8056
14787357	18.1389
14787595	5.30556
14787943	5.30556
14787977	5.30556
14788027	5.30556
14788067	5.30556
14788121	5.30556
14788142	8.44444
14788182	3.77778
14788276	3.77778
14788287	3.77778
14788325	3.97222
14788440	4.11111
14788667	2.13889
14788725	2.13889
14788743	3.16667
14788897	0.944444
14788909	0.944444
14789086	4.16667
14789344	2
14789491	2.13889
14789777	2.36111
14790297	2
14790551	1.83333
14790553	1.22222
14790555	1.16667
14790557	1.69444
14790571	0.138889
14790573	0.694444
14790685	0.777778
14790994	0.555556
14791111	0.611111
14791130	0.555556
14791147	1.86111
14791363	1.13889
14791364	1.02778
14791624	1.02778
14791690	2.30556
14792358	0.666667
14793478	1.33333
14793839	0.555556
14793901	0.75
14793935	1.05556
14794117	1.16667
14794328	1.13889
14794908	3.05556
14795412	1.38889
14796032	1.52778
14796246	2.36111
14796612	3.88889
14796651	2.16667
14796745	2.16667
14797302	2.36111
14797550	2.36111
14797556	2.47222
14797557	2.75
14797559	2.02778
14797933	2.02778
14798507	2.02778
14798827	2.58333
14798864	5.27778
14799560	2.16667
14801145	2.16667
14802066	2.83333
14802157	2.52778
14802221	3.25
14802241	0.583333
14802700	5.08333
14802811	4.91667
14803050	4.16667
14803071	4.16667
14803111	4.16667
14803918	4.27778
14803923	4.58333
14804138	4.16667
14804245	4.27778
14804662	4.58333
14804796	4.16667
14804859	4.16667
14804925	4.69444
14805044	4.16667
14805053	4.16667
14805120	4.27778
14805139	6.02778
14805324	5.19444
14805443	5.19444
14805565	5.61111
14805575	5.38889
14805619	6.63889
14805873	4.52778
14806142	5.11111
14806483	4.52778
14806824	4.66667
14806892	4.91667
14807018	4.38889
14807097	4.55556
14807147	0.222222
14807649	0.277778
14807652	0.388889
14807727	0.138889
14807912	1.41667
14808006	0.5
14808014	1.05556
14808085	5.80556
14808094	5.02778
14808152	4.55556
14808168	4.55556
14808227	9.38889
14808414	7.80556
14808595	11.7222
14808802	11.0556
14808870	11.6389
14808944	10.4444
14808957	10.4444
14808967	10.4444
14809088	10.4444
14809259	12.6944
14809459	10.2778
14809514	10.2778
14809744	12.9167
14809752	10.8056
14809829	10.8056
14809922	13.3611
14809967	15.0833
14810043	13.0556
14810077	13.0556
14810127	13.0556
14810184	13.0556
14810190	13.0556
14810223	13.0556
14810246	13.0556
14810274	13.0556
14810297	13.0556
14810451	13.0556
14810461	14.9444
14810464	10.9722
14810751	10.9722
14810792	10.9722
14811103	11.5
14811111	11.0278
14811280	12.5
14811308	8.11111
14811310	7.77778
14811410	7.33333
14811458	8.19444
14811553	8.13889
14811699	9.38889
14811830	2.91667
14811867	3.44444
14811915	3.02778
14812305	2.88889
14812467	4.16667
14812554	1.13889
14813060	2.19444
14813274	2.75
14813288	2.27778
14813289	1.86111
14813334	2.38889
14815687	2.77778
14815800	2.08333
14815804	2.72222
14815886	3.69444
14815956	3.80556
14815959	3.36111
14816112	3
14816118	2.22222
14816172	2.38889
14816201	2.08333
14816231	2.22222
14816365	4.38889
14816371	3.44444
14816377	2.16667
14816677	2.16667
14816755	3.05556
14816776	3.05556
14816789	2
14816853	1.88889
14816905	1.19444
14817035	2.91667
14817085	1.55556
14817096	1.75
14817199	1.91667
14817499	2.47222
14817760	6.5
14817883	4.33333
14817903	4.33333
14817910	4.52778
14817934	4.33333
14817935	4.33333
14817949	4.33333
14818051	4.66667
14818064	3.66667
14818081	4.02778
14818165	2.30556
14818202	2.05556
14818364	2.05556
14818374	3.88889
14818881	1.69444
14818890	1.44444
14819317	1.72222
14819501	1.69444
14819546	1.83333
14819589	1.58333
14819593	1.69444
14819753	3.30556
14819814	1.83333
14819815	1.55556
14819830	1.80556
14819847	1.55556
14819887	1.55556
14819911	1.80556
14819926	1.61111
14820151	1.91667
14820153	1.36111
14820265	1.08333
14820321	1
14820461	1
14820464	1
14820519	2.38889
14820581	1.63889
14820596	1.63889
14820653	1.63889
14820695	2.91667
14820767	2.52778
14820831	2.52778
14820885	2.52778
14820987	2.55556
14820997	2.91667
14821206	2.25
14821207	2.63889
14821223	2.05556
14821326	2.47222
14821327	3.33333
14821370	3
14821387	3
14821759	3
14821894	6.11111
14821912	3.11111
14821940	3.11111
14822184	3.11111
14822226	3.11111
14822242	3.19444
14822595	3.55556
14822848	2.22222
14822911	1.47222
14823193	1.80556
14823495	2.16667
14823583	2.58333
14823584	2.36111
14823639	4.30556
14823936	3.22222
14823953	1.97222
14824050	1.75
14824051	1.88889
14824146	3.63889
14824199	2.38889
14824288	3.72222
14824393	2.66667
14824426	9.80556
14824441	9.27778
14824492	10.8333
14824543	10.8333
14824581	12.5833
14824582	11.9167
14824586	11.9167
14824590	11.9167
14824597	11.9167
14824636	11.9167
14824662	11.9167
14824698	11.9167
14824732	11.9167
14824757	11.9167
14824771	12.4167
14824816	10.4722
14824866	11.0833
14824993	11.2222
14825006	9.38889
14825019	9.38889
14825083	10.6111
14825084	9.38889
14825112	9.38889
14825126	9.94444
14825339	10.4167
14825413	10
14825746	10.7778
14825801	10.2222
14825803	11.0556
14825816	11.0833
14825916	10.1389
14825917	10.1389
14826004	10.1389
14826195	12.9444
14826196	5.36111
14826202	5.72222
14826228	5.61111
14826262	5.44444
14826294	5.44444
14826330	5.27778
14826364	7.58333
14826419	5.02778
14826602	4.61111
14826636	4.27778
14826683	4.27778
14826702	4.27778
14826767	4.27778
14826768	8.61111
14826854	5.33333
14826939	5.33333
14826974	5.33333
14827053	5.33333
14827062	5.33333
14827127	5.33333
14827169	5.33333
14827207	5.33333
14827247	6.69444
14827249	3.63889
14827269	4.83333
14827337	2.80556
14827404	1.91667
14827441	1.91667
14827493	1.91667
14827494	4.16667
14827506	1.08333
14827520	1.52778
14827575	2.72222
14827619	1.83333
14827631	2.63889
14827814	2.19444
14827870	1.69444
14827871	1.77778
14827926	2.38889
14827988	0.527778
14828005	0.75
14828009	0.416667
14828053	0.388889
14828106	0.111111
14828138	1.25
14828192	0.888889
14828287	0.805556
14828448	0.805556
14828454	0.972222
14828671	3.41667
14828702	3.19444
14828710	3.08333
14828800	3.08333
14828804	3.08333
14828849	3.08333
14828891	3.08333
14828909	3.08333
14828996	5.22222
14829003	5
14829052	4.77778
14829053	4.77778
14829116	4.77778
14829156	5.13889
14829197	4.77778
14829392	4.77778
14829496	5.30556
14829591	5.30556
14829624	3.94444
14829825	3.86111
14829886	2.47222
14829889	3.08333
14829907	3.08333
14830003	1.30556
14830030	0.777778
14830130	0.833333
14830165	1.80556
14830299	1.11111
14830327	0.916667
14830403	1.77778
14830419	0.916667
14830507	0.916667
14830571	1.80556
14830618	1.30556
14830619	1.38889
14830631	1.11111
14830683	1
14830789	1
14830965	2
14831088	1.86111
14831218	3.55556
14831230	3.19444
14831302	2.91667
14831337	3.80556
14831418	4.72222
14831548	4.72222
14831575	4.86111
14831650	3.86111
14831712	3.86111
14831727	4.75
14831766	4.36111
14831781	4.30556
14831834	3.16667
14831887	4.05556
14831987	3.13889
14832009	2.72222
14832095	3.13889
14832106	2.77778
14832133	3.83333
14832591	3.30556
14832749	3.30556
14832767	3.58333
14832868	3.88889
14832894	4.30556
14832920	4.61111
14832990	4.77778
14833034	3.30556
14833041	3.30556
14833051	3.63889
14833323	3.5
14833740	2.13889
14833860	2.88889
14834003	2.77778
14834036	1.47222
14834133	1.27778
14834517	1.44444
14834523	1.83333
14834605	1.13889
14834710	1.83333
14834780	2.66667
14834781	1.88889
14834887	1.88889
14835388	2.25
14835556	1.83333
14835584	1.5
14835594	1.75
14835790	1.41667
14836056	1.47222
14836128	5.58333
14836391	5.86111
14836444	6.08333
14836453	5.69444
14836520	5.66667
14836550	5.66667
14836683	5.69444
14836704	5.66667
14836789	5.66667
14836815	5.66667
14836909	5.66667
14836921	5.66667
14836960	5.66667
14836975	5.66667
14836985	5.66667
14836995	5.66667
14837012	5.69444
14837059	5.66667
14837060	5.66667
14837095	5.72222
14837154	5.66667
14837169	5.80556
14837257	5.69444
14837262	7.66667
14837362	2.16667
14837410	2.05556
14837499	2.02778
14837506	2.02778
14837531	2.33333
14837683	2.02778
14837748	2.02778
14837842	4.36111
14837877	0.583333
14837986	0.583333
14837997	2.47222
14838147	1.22222
14838155	1.30556
14838244	1.75
14838460	2.61111
14838537	1
14838977	2.83333
14839131	2.77778
14839186	6.27778
14839232	5.72222
14839301	5.19444
14839303	7.91667
14839321	7.30556
14839437	7.30556
14839443	7.30556
14839444	7.30556
14839484	7.30556
14839514	7.30556
14839532	7.30556
14839586	7.61111
14839612	7.30556
14839658	7.91667
14839659	5.47222
14839678	5.16667
14839923	5.16667
14839924	5.94444
14839925	5.63889
14840024	5.63889
14840026	5.86111
14840130	6.38889
14840229	1.38889
14840363	1.38889
14840416	0.944444
14840448	0.861111
14840454	0.916667
14840483	1.02778
14840596	3.16667
14840635	1.27778
14840640	1.25
14840646	1.55556
14840748	1.36111
14840965	1.19444
14841020	2.02778
14841071	1.25
14841099	1
14841131	1.02778
14841411	1.16667
14841463	0.361111
14841482	0.111111
14841635	0.361111
14841812	0
14841833	1.13889
14841923	1.38889
14842052	0.805556
14842303	1.19444
14842328	1.11111
14842365	1.69444
14842366	1.08333
14842377	0.416667
14842490	0.416667
14842508	0
14842714	0
14842733	0.611111
14842850	0.111111
14842883	0.277778
14843430	1.27778
14843500	0.388889
14843592	2.22222
14843660	1.38889
14843673	1.25
14843718	1.61111
14843821	0.916667
14843927	5.41667
14844090	4.30556
14844092	4.30556
14844101	4.30556
14844110	4.52778
14844119	4.44444
14844260	4.63889
14844469	3.19444
14844471	3.19444
14844576	4.36111
14844578	1.08333
14844890	0.583333
14844919	0.333333
14845208	0.833333
14845215	0.333333
14845261	1.11111
14845457	1.47222
14845728	0.972222
14845729	1.08333
14845755	2
14845762	2.08333
14846091	2.44444
14846125	1.75
14846189	2.25
14846535	3.11111
14846620	1.72222
14846649	1.13889
14846652	1.25
14846785	2.83333
14846876	1.83333
14846957	2.05556
14847402	2.33333
14847490	2.52778
14847526	1.77778
14847530	1.55556
14847533	1.88889
14847534	1.55556
14847538	1.75
14847541	0.777778
14847545	0.361111
14847546	0.305556
14847550	2.22222
14847599	2.22222
14847669	2.41667
14847791	2.86111
14847862	2.36111
14847881	2.38889
14847884	2.83333
14847974	2.08333
14848092	2.27778
14848099	5.88889
14848113	6.36111
14848128	6.16667
14848274	6.16667
14848300	6.36111
14848344	6.36111
14848376	6.19444
14848408	6.19444
14848475	6
14848591	6.16667
14848691	7.38889
14848909	4.97222
14848950	6.02778
14849006	1.61111
14849020	2.11111
14849098	1.61111
14849246	1.69444
14849276	3.69444
14849319	3
14849439	3
14849459	3
14849464	3
14849535	4.41667
14849610	2.27778
14849663	1
14849712	2.19444
14849719	2.88889
14849762	2.61111
14849792	2.38889
14849863	2.38889
14850004	2.58333
14850078	3.63889
14850099	4.97222
14850121	3.33333
14850122	3.33333
14850165	4.5
14850175	3.83333
14850184	3.83333
14850211	3.83333
14850215	3.94444
14850252	6.69444
14850271	6.63889
14850275	16.0278
14850375	13.6389
14850407	13.6389
14850420	13.6389
14850461	13.6389
14850464	13.6389
14850518	13.6389
14850540	13.6389
14850559	13.6389
14850569	13.6389
14850574	13.6389
14850594	13.6389
14850612	13.6389
14850626	13.6389
14850630	13.6389
14850631	13.6389
14850709	13.6389
14850725	14
14850759	10.6389
14850783	4.13889
14850785	4.13889
14850899	4.13889
14850927	5.08333
14850958	3.61111
14850966	3.61111
14850982	6.80556
14851013	9.44444
14851147	9.16667
14851181	8.91667
14851184	8.91667
14851203	8.91667
14851313	8.91667
14851332	8.91667
14851397	8.91667
14851410	11.1667
14851437	8
14851463	8
14851505	9.86111
14851520	3.80556
14851524	3.63889
14851650	3.97222
14851668	4.13889
14851686	4.33333
14851735	3.72222
14851839	3.72222
14851875	4
14851878	5.69444
14851901	4.08333
14851916	4
14851921	4
14851985	5.38889
14851991	3.30556
14852026	3.30556
14852034	3.30556
14852148	4.63889
14852151	4.30556
14852274	7.25
14852294	6.52778
14852310	6.52778
14852314	6.52778
14852343	7.66667
14852350	6.83333
14852438	3.94444
14852442	3.94444
14852453	5.05556
14852509	6.58333
14852618	6.22222
14852646	6.22222
14852663	6.22222
14852723	6.22222
14852740	6.22222
14852753	6.36111
14852765	6.80556
14852905	5.47222
14852907	4.30556
14852929	4.80556
14852955	4.72222
14853021	4.66667
14853029	4.66667
14853034	4.66667
14853038	4.66667
14853220	4.66667
14853226	9.13889
14853230	8.33333
14853256	10.9167
14853259	9.75
14853274	9.75
14853288	9.75
14853305	9.75
14853348	9.75
14853418	9.75
14853453	9.75
14853568	9.75
14853673	10.4722
14853778	7.11111
14853835	7.61111
14854025	5.63889
14854098	6.13889
14854101	5.63889
14854116	5.63889
14854198	6.05556
14854226	6.69444
14854230	1.02778
14854291	3.97222
14854474	4.36111
14854481	4.33333
14854560	3.66667
14854576	3.69444
14854598	5.05556
14854624	9.91667
14854639	9.27778
14854708	10.4444
14854717	11.6111
14854809	11.5278
14854865	10.8611
14854999	10.8611
14855008	10.8611
14855336	10.8611
14855382	10.8611
14855523	10.8611
14855524	10.8611
14855537	10.8611
14855571	10.8611
14855643	11.1111
14855764	9.52778
14855781	11.1944
14855783	9.88889
14855819	9.88889
14855832	9.88889
14855840	9.88889
14855851	9.88889
14855866	9.88889
14855867	9.88889
14855950	10.8889
14856083	10
14856123	10.8056
14856181	12.4167
14856204	12.0556
14856316	12.0556
14856328	12.0556
14856343	12.0556
14856344	12.0556
14856345	13.7778
14856356	12.8333
14856473	10.6389
14856545	10.6389
14856590	11.1944
14856621	11.1944
14856744	11.3611
14856750	11.3611
14856763	12.5833
14856878	10.6111
14856879	9.83333
14856997	9.83333
14857007	9.83333
14857011	9.83333
14857064	9.83333
14857065	10.0556
14857167	10.6667
14857190	10.7222
14857295	9.08333
14857297	11.0278
14857301	9.97222
14857302	9.94444
14857366	9.94444
14857367	10.3889
14857378	9.02778
14857385	9.25
14857434	9.44444
14857581	9.5
14857588	9.13889
14857690	9.86111
14857691	11.5278
14857727	12.7222
14857800	11.6944
14857801	11.6944
14857806	11.9722
14857856	12.6389
14857874	11.4722
14857883	11.6389
14857940	12.1389
14857986	11.8889
14858001	10.0556
14858004	10.0556
14858069	10.0556
14858147	10.0556
14858148	10.9167
14858186	10.4167
14858199	10.3056
14858223	10.5556
14858253	10.4444
14858258	9.94444
14858286	9.94444
14858294	11.8333
14858526	11.3333
14858585	10.8889
14858632	12.0278
14858699	11.5278
14858701	12.9722
14858706	11.8611
14858728	13.6944
14858855	3.75
14858898	3.36111
14858938	3.55556
14859006	3.72222
14859037	3.72222
14859215	3.22222
14859310	3.83333
14859394	5.80556
14859426	4.69444
14859607	4.25
14859801	5.75
14859896	5.25
14860022	4.77778
14860350	7.80556
14860457	5.75
14860496	5.75
14860630	5.75
14860705	5.75
14860855	5.91667
14860920	7.05556
14860942	6.05556
14860945	6.19444
14861163	6.77778
14861350	5.63889
14861389	5.30556
14861453	4.83333
14861457	4.83333
14861477	5.63889
14861622	5.63889
14861665	5.33333
14861679	4.30556
14861687	4.30556
14861692	4.33333
14861762	6.83333
14861792	2.88889
14861807	2.86111
14861810	4.55556
14861822	8.41667
14861834	8.44444
14861837	8.33333
14861857	13
14861869	12.5556
14862099	12.4444
14862118	15.4722
14862144	15.2778
14862180	15.1111
14862230	15.1111
14862294	15.1111
14862297	15.2778
14862331	14.9444
14862338	15.4722
14862391	15.1111
14862432	15.1111
14862463	15.2778
14862577	15.1111
14862609	15.1111
14862614	14.9444
14862711	15.1111
14862727	14.9444
14862771	14.9444
14862845	14.9444
14862846	14.9444
14862868	14.9444
14862875	14.9444
14863022	14.9444
14863053	14.9444
14863144	15.6389
14863200	12.4444
14863222	12.4444
14863279	12.4444
14863284	12.4444
14863291	13
14863301	12.3056
14863307	12.3056
14863311	12.4444
14863328	12.7222
14863349	12.1667
14863409	12.3333
14863561	12.3056
14863590	12.1667
14863614	12.2778
14863693	12.3056
14863699	12.9722
14863711	8.77778
14863770	8.25
14863773	8.38889
14863783	8.44444
14863825	9.41667
14863835	2.72222
14863954	3
14864025	2.69444
14864057	3.05556
14864208	3.63889
14864228	1.52778
14864316	1.27778
14864365	1.55556
14864392	1.66667
14864485	2.86111
14864514	1.13889
14864666	1.13889
14864931	1.41667
14865247	1.69444
14865738	1.58333
14865755	2.38889
14865811	1.16667
14865831	1.58333
14865889	1.5
14866122	1.75
14866254	2.55556
14866352	2.08333
14866462	1.75
14866466	1.58333
14866478	2.08333
14866516	2.88889
14866544	1.91667
14866546	1.27778
14866549	4.80556
14866559	3.22222
14866622	4.52778
14866780	5.55556
14866906	4.38889
14867119	4.38889
14867277	4.75
14867288	4.38889
14867311	4.38889
14867390	4.38889
14867502	4.38889
14867712	4.38889
14867750	4.58333
14867868	4.63889
14868456	3.25
14868486	2.27778
14868615	0.638889
14868984	0.833333
14869034	0.833333
14869047	1.05556
14869120	1.05556
14869148	1
14869331	1.25
14869334	1.22222
14869343	1.72222
14869732	1.38889
14869751	3.66667
14869874	3
14869980	3.16667
14870032	3.13889
14870274	2.86111
14870565	3.66667
14870610	3.02778
14870696	5.22222
14870770	3.30556
14871067	3.30556
14871252	3.5
14871262	3.77778
14871264	2.91667
14871351	4.52778
14871542	3.38889
14871648	2.47222
14871870	1.88889
14872014	3.30556
14872347	3.08333
14872477	3.08333
14872508	3.58333
14872525	3.08333
14872526	3.08333
14872528	3.58333
14872538	3.08333
14872551	3.08333
14872571	3.13889
14872616	3.58333
14872691	1.77778
14872706	9.66667
14873014	9.11111
14873195	9.86111
14873414	9.11111
14873524	9.11111
14873528	9.11111
14873561	9.11111
14873574	9.11111
14873585	9.66667
14873605	9.52778
14873619	9.52778
14873671	9.55556
14873676	9.52778
14873691	9.11111
14873723	9.11111
14873743	9.11111
14873771	9.11111
14873829	9.11111
14873867	9.11111
14873884	9.11111
14873900	9.11111
14873958	9.11111
14873961	9.11111
14874001	9.11111
14874010	9.11111
14874031	9.11111
14874094	9.11111
14874304	9.25
14874308	9.11111
14874418	9.11111
14874529	9.11111
14874592	9.11111
14874857	9.11111
14875166	9.80556
14875466	5.77778
14875526	5.94444
14875563	0.444444
14875589	0.444444
14875596	1.27778
14875651	2.44444
14875662	2.25
14875729	2.58333
14875806	2.25
14875826	2.38889
14875885	2.25
14876084	2.25
14876108	2.94444
14876347	2.36111
14876423	2.36111
14876894	3.19444
14876985	0.555556
14877009	0.722222
14877045	0.666667
14877069	0.111111
14877286	0.0555556
14877316	0.361111
14877358	0.222222
14877399	0.333333
14877418	0.416667
14877475	1.61111
14877482	0.666667
14877534	1.13889
14877623	7.36111
14877797	9.75
14878032	9.5
14878204	8.88889
14878212	9
14878336	8.80556
14878543	8.80556
14878663	8.80556
14878669	8.83333
14878688	9.19444
14878919	8.80556
14878937	8.77778
14879004	8.77778
14879476	8.80556
14879714	8.77778
14879728	11.0278
14879764	8.94444
14880176	8.94444
14880230	9.66667
14880843	8.94444
14880858	8.94444
14880934	10.0278
14880972	8.94444
14881027	8.94444
14881081	10.5278
14881436	9.5
14881653	10.5556
14881704	7.47222
14881752	8.02778
14883719	5.52778
14883776	4.69444
14884064	4.69444
14884806	4.69444
14884841	5.36111
14885085	7.94444
14885176	3.33333
14885293	2.83333
14885324	2.83333
14885328	6.22222
14885631	5.41667
14885712	4.86111
14885713	5.22222
14885826	4.88889
14886188	4.86111
14886444	5.58333
14886515	4.86111
14886554	4.91667
14886712	4.88889
14886867	5.44444
14887238	3.72222
14887303	4.08333
14887798	4
14887946	6.44444
14888111	4.02778
14888219	4.05556
14888483	3.25
14888484	2.91667
14888513	3.08333
14888566	4.61111
14888664	3.19444
14888666	2.38889
14888668	2.58333
14888720	3.44444
14888724	2.33333
14889356	2.72222
14890548	2.27778
14890815	2.63889
14890860	2.30556
14891001	2.05556
14891019	3.58333
14891063	0.888889
14891409	1.86111
14891454	1.33333
14891673	1.5
14891975	1.44444
14892056	1.94444
14892532	1.41667
14892594	1.47222
14892600	2.47222
14892607	2.38889
14893271	1.91667
14893399	2.41667
14893543	1.69444
14893603	2.41667
14893687	2.58333
14893707	2.08333
14893872	3.33333
14893955	2.27778
14893996	2.27778
14894064	2.72222
14894428	2.27778
14894490	2.27778
14894649	2.27778
14894854	2.27778
14894944	2.94444
14894992	5.63889
14895219	5.19444
14895477	5.02778
14895616	4.44444
14895617	4.44444
14895724	4.86111
14895810	5.22222
14895951	5
14896318	5.02778
14896320	4.75
14896489	4.38889
14896513	4.66667
14896518	5.22222
14896819	2.58333
14896876	3.05556
14897077	2
14897122	2.58333
14897399	3.36111
14897979	1.36111
14898065	1.36111
14898093	1.44444
14898387	3.05556
14898406	0.583333
14898454	0.722222
14898492	1.19444
14898582	0.333333
14899253	0.527778
14899254	1.47222
14899631	0.972222
14899643	0.972222
14899645	1.75
14899947	2.22222
14899949	0.833333
14899951	0.75
14899953	0.666667
14899955	0.861111
14899957	0.833333
14899959	0.638889
14899961	0.555556
14900129	0.638889
14900380	0.555556
14900425	0.638889
14900544	7.13889
14900636	5.02778
14900637	5.02778
14900640	5.02778
14900650	5.02778
14900689	5.02778
14901029	5.02778
14901045	5.58333
14901047	4.66667
14901158	4.58333
14901167	5.22222
14901738	2.19444
14901956	3.13889
14902345	2.86111
14902375	6.11111
14902614	3.69444
14902618	3.69444
14902745	3.69444
14903063	4.05556
14903453	4.36111
14911158	5
14911702	6.27778
14912593	5.19444
14912923	5.38889
14913326	4.77778
14913328	2.75
14913331	2.75
14913341	3.97222
14913342	3.66667
14913343	3.66667
14913345	5.61111
14913374	5.13889
14914356	4.61111
14914889	4.75
14914897	4.08333
14914908	2.19444
14916361	2.19444
14917731	2.36111
14917873	2.19444
14918518	2.19444
14918788	3.47222
14918908	2.36111
14918983	2.58333
14919486	3.13889
14919869	1.88889
14920296	2.63889
14920782	1.88889
14921568	1.88889
14921731	4.27778
14929962	4.13889
14930894	3.94444
14931774	5.19444
14931924	4.08333
14932099	3.22222
14948958	3.22222
14948970	2.97222
14949592	3.11111
14949652	6.88889
14950205	5.94444
14950720	10.5
14950967	9.41667
14950984	9.41667
14950999	9.41667
14951002	9.41667
14951004	9.41667
14951014	9.41667
14951060	9.41667
14951067	9.41667
14951068	9.41667
14951869	9.63889
14952245	11.6389
14952589	4.08333
14952645	3.91667
14952742	5.77778
14952980	3.72222
14953500	4.66667
14954028	3.75
14954029	3.75
14954124	6.47222
14954597	3.72222
14954662	3.55556
14955163	2.52778
14956314	2.25
14956876	2.86111
14958091	1.55556
14958269	2.08333
14958273	0.861111
14958279	2.19444
14958289	2.19444
14958409	2.02778
14958543	2.38889
14958768	2.97222
14958929	1.58333
14958978	2.02778
14959340	2.91667
14959689	3
14959901	3
14960208	3.97222
14960999	4.94444
14961284	4.16667
14961288	3.02778
14961414	3.38889
14961595	2.97222
14962135	5.27778
14963078	3.69444
14963290	4.77778
14964127	4.27778
14964175	5.22222
14964508	5.91667
14965176	5.5
14965775	4.11111
14965828	3.69444
14966460	4.75
14967001	4.69444
14967083	5.41667
14967947	4.41667
14968116	5.94444
14968303	5.27778
14968399	3.63889
14968848	4.22222
14969377	4.38889
14969933	4.33333
14970760	2.61111
14971928	2.88889
14972064	3.13889
14972521	3.41667
14972682	2
14973506	2.25
14973644	3.13889
14974831	1.72222
14975411	3.27778
14975494	3.61111
14975612	3.22222
14976187	2.91667
14976750	3.25
14976866	3.02778
14977102	3.05556
14978494	4.05556
14978592	5.05556
14978694	4.30556
14979162	7
14979192	6.08333
14993895	6.5
14994075	7.86111
14994319	7.38889
14994362	7.38889
14994524	7.38889
14994640	5.30556
14994773	5.75
15014855	5.47222
15015045	3.63889
15015206	4.13889
15015337	3.36111
15015510	2.30556
15015660	1.72222
15017274	1.66667
15017278	1
15019672	2.05556
15019918	0.916667
15020280	1.08333
15020309	2.86111
15020795	1.58333
15021008	2.02778
15021270	2.33333
15021476	2.08333
15021787	2
15021802	1.05556
15021836	1.69444
15021963	0.666667
15022082	1.44444
15022204	2.13889
15022251	4.5
15022283	3.33333
15022547	3.22222
15022921	4.27778
15023475	3.86111
15024593	4.05556
15024686	6.41667
15024783	4.13889
15024846	5.69444
15025198	6
15025204	5.61111
15025206	5.61111
15025208	5.61111
15025525	9.02778
15025811	6.25
15025813	5.36111
15025875	4.97222
15025900	3.58333
15025904	3.58333
15026005	3.58333
15026110	3.58333
15026112	3.58333
15026121	3.58333
15026169	3.58333
15026378	3.58333
15026510	3.94444
15026552	6.19444
15026790	4.75
15026840	4.75
15026871	4.75
15026927	5.02778
15026946	4.41667
15026951	4.41667
15027009	4.41667
15027066	4.41667
15027092	7.58333
15027129	6.27778
15027165	6.27778
15027209	6.27778
15027264	6.27778
15027300	11.0833
15027326	10.8056
15027354	10.8056
15027355	10.8056
15027357	10.8056
15027372	10.8056
15027374	10.8056
15027462	10.8056
15027487	10.8056
15027582	10.8056
15027685	10.8056
15027925	10.8056
15027933	10.8056
15027943	10.8056
15027984	11.1944
15028001	10.8056
15028119	10.8056
15028160	11.1944
15028163	10.8056
15028258	10.8056
15028311	12.3056
15028565	9.36111
15028691	9.36111
15028740	9.36111
15028899	9.36111
15028905	9.63889
15029036	9.52778
15029799	10.4167
15030022	10.9444
15030117	8.58333
15030306	9.33333
15030968	7
15030978	7
15031007	8.97222
15036619	12.75
15036822	11.0833
15036826	10.8056
15036832	10.5833
15036846	10.3611
15036851	10.1389
15036853	9.91667
15036861	9.69444
15036887	9.97222
15037033	8.52778
15037047	6.97222
15037057	7.11111
15037126	7.11111
15037205	6.52778
15037207	6.52778
15037339	7.11111
15037503	7.77778
15037581	12.3889
15037685	19.9167
15037741	19.3333
15038106	19.1667
15038624	19.75
15039215	18.3333
15039266	18.3333
15039267	18.3333
15039271	18.3333
15039332	18.5556
15039382	21.3889
15039604	21.0556
15039740	21.0556
15039778	21.0556
15040106	21.4722
15040227	21.4722
15040295	20.5833
15040451	20.5833
15042190	20.7222
15042763	21.8611
15042795	21.3889
15042799	21.3889
15042944	21.3889
15043252	21.3889
15043377	21.8611
15043392	20.5833
15043459	20.4444
15043494	21.1944
15043587	20.8611
15043591	20.7222
15043663	20.9167
15043730	22.1667
15043746	21.25
15043773	18.7222
15043935	18.7222
15044047	19.3056
15044061	18.3333
15044064	18.7778
15044109	18.5556
15044112	18.5556
15044127	18.5556
15044420	18.5556
15044574	18.6667
15044655	18.3333
15044676	18.3333
15044678	18.3333
15044789	18.3333
15044885	18.3333
15044913	18.3333
15044967	18.3333
15044974	18.3333
15045063	18.3333
15045086	18.3333
15045113	18.3333
15045118	18.3333
15045143	18.7222
15045461	18.3333
15045663	18.3333
15045717	19.1111
15045771	18.6389
15045805	19.25
15045975	18.75
15045994	18.8056
15046115	18.9722
15046116	14.3056
15046119	13.3333
15046120	13.6111
15046123	13.4444
15046124	19.3889
15046245	18.6667
15046287	18.9167
15046363	19.1667
15046466	19.5
15046596	18.75
15046607	18.5
15046615	19.8889
15046775	18.6111
15046794	18.6111
15046824	18.7778
15046864	19.8333
15046984	18.7778
15047050	18.7778
15047088	18.7778
15047089	20.3333
15047208	18.7778
15047250	18.7778
15047275	18.7778
15047333	21.5
15047457	19.9444
15047460	19.9444
15047483	19.9444
15047549	19.9444
15047664	20.0556
15047924	19.9444
15047935	20.7222
15048011	18.5
15048326	18.3889
15048341	18.3889
15048389	18.3889
15048390	18.3889
15048426	18.3889
15048444	18.7778
15048490	18.3889
15048523	18.3889
15048830	18.7778
15048886	18.3889
15048888	18.3889
15048891	18.3889
15049035	18.3889
15049036	18.3889
15049261	18.3889
15049321	18.8611
15050217	18.3889
15050548	20.4722
15050762	13.4444
15050900	12.9722
15051681	12.9722
15051711	12.9722
15052017	14.1667
15052021	13.5833
15052365	13.9722
15053208	14.3333
15053414	14.2778
15053490	10.1111
15054506	11.25
15054542	10.1944
15054554	10
15054640	10.2778
15054821	10.2222
15055916	9.91667
15056635	12.2222
15064703	11.4722
15065219	5.63889
15065296	5.55556
15065412	5.55556
15065445	5.55556
15065447	5.55556
15065448	5.55556
15065604	5.72222
15065616	5.30556
15065686	5.63889
15065818	5.47222
15065825	5.47222
15065884	5.47222
15065891	5.47222
15066018	5.72222
15066044	5.30556
15066071	5.30556
15066088	5.61111
15066115	9.58333
15066164	9.66667
15066169	7.58333
15066217	7.83333
15066346	6.63889
15066581	7.13889
15066902	7.44444
15066908	8.61111
15067170	9.05556
15067215	9.13889
15067428	6.61111
15067586	7.25
15067730	7.25
15067877	9.05556
15068435	9.27778
15068482	8.44444
15068716	8.44444
15068908	8.77778
15068987	8.44444
15069115	8.44444
15069168	8.44444
15069223	8.44444
15069234	10.6944
15069329	8.86111
15069368	8.86111
15069410	9
15069456	8.33333
15069478	8.19444
15069805	8.19444
15069817	8.19444
15069983	8.88889
15070055	8.58333
15070115	8.86111
15070148	12.3056
15070580	8.80556
15070824	8.94444
15070860	11.0556
15070871	9.58333
15071101	10.2778
15071171	12.75
15071202	12.3056
15071207	12.3056
15071208	12.3056
15071223	12.3056
15071230	12.3056
15071318	12.4722
15071337	11.6667
15071338	11.6667
15071345	11.6667
15071346	11.6667
15071384	11.6667
15071394	11.6667
15071398	11.6667
15071416	11.6667
15071454	11.6667
15071526	12.8333
15071543	12.3333
15071590	12.3056
15071811	11.4444
15071841	8.91667
15071977	9
15072074	8.55556
15072502	8.25
15072600	8.75
15072755	8.63889
15072806	5.38889
15072984	8.69444
15073260	5.80556
15073463	5.66667
15073470	5.80556
15073506	5.66667
15073600	7
15073603	6.36111
15073758	6.22222
15073774	7.25
15073997	6.27778
15074084	6.27778
15074308	6.27778
15074623	7.02778
15074713	7.02778
15075260	7.41667
15075307	6.22222
15075914	5.36111
15076007	6.75
15076109	9.80556
15076463	8.44444
15076549	8.08333
15076685	8.08333
15076686	8.5
15076694	9.52778
15076707	8.77778
15076710	10.0556
15076755	8.83333
15076958	9.38889
15077183	9.02778
15077358	7.88889
15077721	6.83333
15077722	7.55556
15077998	8.61111
15078012	8.19444
15078027	7.52778
15078031	7.80556
15078081	6.66667
15078091	3
15078107	2.13889
15078109	1.61111
15078115	2.55556
15078139	2.69444
15078237	2.44444
15078281	2.16667
15078548	2
15078555	1.69444
15079911	2.55556
15080242	2.58333
15135712	1.55556
15135779	1.80556
15136097	1.91667
15137002	3.41667
15137285	1.77778
15137307	2.55556
15137452	2.83333
15137502	3.08333
15137537	3.58333
15137612	3.91667
15137652	4.47222
15138552	3.75
15138793	3.22222
15139000	4.91667
15139105	3.72222
15139195	4.63889
15139245	4.05556
15139747	3.11111
15139771	3.41667
15139900	3.11111
15140580	3.44444
15140618	2.86111
15140823	3.25
15140839	1.13889
15141228	2.91667
15141517	1.27778
15141857	1.80556
15141888	2.91667
15141907	2.38889
15141919	1.69444
15141931	3.27778
15142312	2.5
15142434	2.36111
15142763	2.33333
15142905	1.86111
15145881	2.44444
15145999	2.02778
15146119	1.61111
15146168	2.13889
15146243	3.91667
15146405	2.44444
15146569	2.36111
15146658	2.63889
15146868	3.72222
15146875	3.13889
15147185	3.27778
15147311	3.75
15147734	2.75
15147759	2.75
15148173	4.25
15148374	4.22222
15148491	2.22222
15148736	3.02778
15149282	2.69444
15149927	3.55556
15150009	5.33333
15150051	4.69444
15150917	4.36111
15150986	4.11111
15151049	4.30556
15151055	3.27778
15151096	3.69444
15151206	2.75
15151443	2.08333
15151496	1.52778
15151590	2.91667
15151636	1.83333
15151812	1.83333
15151835	1.83333
15151890	4.33333
15151916	2.33333
15152096	2.33333
15152290	2.33333
15152434	2.47222
15152578	4.25
15152619	2.61111
15152682	1.75
15152705	1.63889
15152742	1.77778
15152928	4.38889
15152947	2.66667
15152965	2.63889
15153282	2.63889
15153349	3.55556
15153546	2.11111
15153583	2.36111
15153700	2.97222
15153819	2.47222
15153880	2.05556
15153901	1.55556
15153902	1.63889
15153906	3.02778
15153987	2.08333
15154087	2.41667
15154195	2.41667
15154210	2.80556
15154243	3.86111
15154313	2.55556
15154353	2.16667
15154360	2.5
15154486	2.16667
15154826	2.41667
15154989	2.02778
15155126	4.61111
15155239	3.08333
15155382	3.16667
15155383	3.08333
15155479	3.08333
15155594	3.11111
15155625	3.33333
15155630	2.27778
15155647	2.30556
15155829	3.02778
15155832	2.52778
15155961	1.86111
15156213	1.30556
15156559	1.75
15156623	1.72222
15156831	1.52778
15156986	2.13889
15157068	2.16667
15157111	2.66667
15157146	2.30556
15157223	2.08333
15157392	2.36111
15157419	2.86111
15157444	1.11111
15157598	0.555556
15157905	0.777778
15158027	0.361111
15158029	0.444444
15158071	1.30556
15158148	1.08333
15158321	0.555556
15158366	1.13889
15158478	1.5
15158494	1.27778
15158644	0.75
15158681	2.5
15158713	1.88889
15158714	2.08333
15158777	1.94444
15158800	3.22222
15158870	1.11111
15159314	1.66667
15159419	1.22222
15159550	0.5
15159567	1.91667
15159624	1.19444
15159750	1.11111
15159792	2.05556
15159800	1.02778
15159842	2.80556
15159854	4.91667
15159870	4.16667
15160058	4.30556
15160066	4.5
15160254	4.69444
15160326	4.19444
15160331	4.27778
15160683	3.91667
15160781	3.58333
15160825	4.19444
15160990	4.47222
15160993	4.22222
15161081	4.08333
15161113	6.52778
15161143	6.77778
15161183	6.33333
15161216	6.19444
15161374	6.19444
15161444	6.19444
15161503	6.19444
15161506	6.19444
15161516	10.7222
15161517	5.94444
15161533	5.94444
15161537	6.30556
15161546	14.6944
15161591	12.3056
15161752	12.3056
15161775	14.4444
15161800	13.8611
15161813	13.8611
15161910	13.8611
15161924	13.8611
15161986	13.8611
15162047	13.8611
15162061	13.8611
15162086	13.8611
15162100	13.8611
15162101	13.8611
15162121	14.5833
15162122	12.6389
15162257	13.6389
15162329	10.3056
15162389	10.8611
15162392	10.1389
15162520	10.4444
15162864	10.4722
15162882	10.4444
15163153	7.55556
15163170	7.16667
15163181	4.22222
15163273	4.30556
15163396	5.33333
15163535	2.41667
15163777	3.5
15163778	4.05556
15163779	3.94444
15163780	4.25
15163781	3.94444
15163782	5.19444
15163832	4.38889
15163846	4.38889
15163861	4.58333
15163914	7.25
15164233	3.91667
15164239	3.91667
15164249	3.36111
15164331	3.36111
15164870	3.86111
15164874	2.69444
15164878	2.69444
15164880	2.69444
15164882	2.75
15164884	2.5
15164886	2.5
15164888	3.33333
15164896	3.02778
15164898	2.80556
15164902	3.08333
15164906	2.88889
15164908	3.22222
15164916	3.11111
15165364	2.88889
15165432	4.22222
15166005	3.41667
15166035	3.88889
15166644	3.47222
15166743	4.63889
15167098	3.08333
15167220	3.58333
15167222	2.44444
15167224	2.05556
15167537	3.25
15167726	2.30556
15167755	3.75
15167887	4.27778
15168200	3.94444
15168371	3.75
15168489	4.41667
15168493	4.94444
15168535	3.77778
15168625	3.86111
15168636	4.58333
15168761	4.38889
15168785	3.97222
15168903	3.72222
15168935	3.80556
15168951	4.75
15168963	3.13889
15168983	3.19444
15168998	4.02778
15169004	3.36111
15169027	3.69444
15169036	3.97222
15169037	3.52778
15169041	4.30556
15169060	7.47222
15169066	6.77778
15169074	6.77778
15169076	6.77778
15169077	8.19444
15169082	7.41667
15169083	7.41667
15169086	7.41667
15169092	7.41667
15169099	10.0833
15169106	5.05556
15169110	5.05556
15169114	5.05556
15169124	5.66667
15169134	4
15169175	3.97222
15169183	5.38889
15169204	4
15169231	4
15169395	5.91667
15169402	3.61111
15169432	3.5
15169441	5.30556
15169442	5.08333
15169835	4.41667
15169889	5.16667
15169949	5.05556
15170082	4.58333
15170097	6.19444
15170233	3.75
15170305	3.83333
15170350	2.88889
15170706	0.944444
15170708	1.69444
15170710	1.19444
15170712	1.16667
15170714	1.36111
15170865	2.86111
15170885	1.91667
15170910	1.83333
15170955	1.61111
15170986	2.30556
15171051	1.83333
15171086	1.33333
15171231	2.61111
15171268	2.22222
15171519	2.66667
15171554	2.66667
15171563	2.27778
15171603	2.83333
15171852	2.25
15171858	2.52778
15171993	1.83333
15172008	1.80556
15172110	1.80556
15172281	2.16667
15172424	1.66667
15172617	1.30556
15172781	1.52778
15172937	2.08333
15172944	1.55556
15173076	2.30556
15173489	1.41667
15173672	1.75
15173690	2.30556
15173879	5.27778
15173948	4.16667
15173980	4.30556
15173988	4.16667
15174125	5.25
15174241	4.88889
15174520	4.88889
15174529	4.88889
15174554	4.88889
15174761	6.63889
15175140	4.88889
15175693	4.11111
15176470	4.58333
15176613	2
15176655	2
15177022	2.91667
15177029	1.75
15177097	1.77778
15177149	1.97222
15177271	1.66667
15177304	2.02778
15177321	1.72222
15177351	1.91667
15177411	1.66667
15177468	1.52778
15177527	1.94444
15177652	1.5
15177762	0.888889
15177779	1.11111
15177864	1.55556
15177953	1.38889
15177954	0.694444
15177958	1.05556
15177994	1
15177995	1.66667
15178049	1.16667
15178128	1.52778
15178414	1.63889
15178521	1.75
15178535	1.69444
15178653	2.66667
15179301	1.41667
15179305	0.75
15179435	0.916667
15179447	0.805556
15179462	0.222222
15179476	1.11111
15179496	1.16667
15179531	1.22222
15179569	1.05556
15179641	0.916667
15179933	1.36111
15179967	0.305556
15180016	0.0277778
15180019	0.194444
15180312	0.333333
15180317	0.0833333
15180430	1.16667
15180452	2.5
15180665	1.80556
15180666	2.97222
15181150	2.88889
15181210	3.05556
15181212	1.97222
15181288	3.02778
15181405	2.44444
15181411	2.44444
15181487	3.5
15181488	3.16667
15181544	3.05556
15181597	2.83333
15181630	2.16667
15181640	2.75
15181725	3.33333
15181748	2.47222
15181772	2.47222
15181972	2.47222
15182060	3.63889
15182102	1.61111
15182131	1.61111
15182159	1.69444
15182243	2.33333
15182315	1.72222
15182383	1.72222
15182422	1.88889
15182430	2.5
15182631	2.5
15182761	2.69444
15182886	2.02778
15182931	2.88889
15183035	1.75
15183321	1.33333
15183433	0.305556
15183528	0.5
15183578	0.666667
15183672	2.30556
15183714	1.58333
15183768	1.88889
15183778	1.97222
15183779	2.08333
15183860	1.97222
15183945	1.63889
15184249	1.86111
15184281	2.94444
15184283	2.94444
15184373	2.44444
15184507	2.44444
15184579	2.44444
15184691	3.94444
15184761	2.63889
15184851	2.16667
15185077	1.77778
15185234	1.91667
15185453	1.97222
15185873	1.44444
15185957	1.75
15185996	2.02778
15186136	1.19444
15186210	1.19444
15186266	1.38889
15186286	1.77778
15186330	0.972222
15186364	1.22222
15186365	1.5
15186373	0.916667
15186382	0.916667
15186414	1.94444
15186446	2.77778
15186498	3.08333
15186519	3.66667
15186778	3.38889
15187016	5.58333
15187277	3.38889
15187286	3.38889
15187455	3.38889
15187513	3.38889
15187637	3.61111
15187725	3.72222
15187809	4
15187905	1.88889
15187948	1.86111
15188039	1.86111
15188052	1.86111
15188100	1.52778
15188115	2.63889
15188381	2.41667
15188397	2.36111
15188467	2.36111
15188474	2.36111
15188477	2.41667
15188517	3.75
15188560	2.08333
15188638	2.08333
15188671	2.08333
15188776	2.08333
15188784	3.80556
15188815	2.41667
15188832	2.41667
15188833	2.41667
15188885	2.41667
15188920	2.63889
15188944	2.47222
15188985	5.44444
15189031	4.5
15189042	4.52778
15189063	4.38889
15189113	5
15189128	6.30556
15189147	6.55556
15189267	6.52778
15189281	4.94444
15189306	4.91667
15189315	4.91667
15189316	4.91667
15189337	5.05556
15189402	4.5
15189430	4.5
15189445	4.5
15189611	4.5
15189679	4.5
15189726	4.69444
15189788	4.66667
15189801	5.11111
15189816	2
15189840	1.91667
15189898	2.22222
15189909	2.02778
15189940	2.52778
15189976	2.75
15190054	3.58333
15190153	3.66667
15190170	3.36111
15190268	3.52778
15190378	4.58333
15190436	3.13889
15190532	2.38889
15190557	2.38889
15190664	3.11111
15190815	3.05556
15190819	1.77778
15190823	1.63889
15190906	2.30556
15191042	1.77778
15191269	1.5
15191280	2.38889
15191299	2.38889
15191428	1.77778
15191627	1.66667
15191811	3.55556
15191935	1.61111
15191987	1.58333
15192182	3.19444
15192257	2.5
15192272	2.47222
15192368	2.30556
15192517	2.80556
15192525	2.44444
15192563	2.80556
15192573	2.91667
15192586	2.72222
15192612	2.27778
15192658	2.97222
15192776	2.30556
15192843	2.41667
15192973	2.30556
15192974	2.30556
15193081	2
15193280	2.30556
15193796	1.88889
15193938	2.77778
15194053	2.52778
15194072	2.5
15194424	2.5
15194481	2.83333
15194543	3.33333
15194739	3.33333
15194892	3.61111
15194941	2.86111
15194943	2.52778
15195044	2.52778
15195266	2.58333
15195444	3.13889
15195699	3.02778
15195938	4.22222
15196549	2.91667
15196595	3.61111
15196596	6.11111
15196703	4.83333
15196785	4.5
15196797	4.63889
15196921	4.11111
15197172	3.83333
15197272	3.86111
15197287	3.08333
15197414	3.38889
15197441	3.61111
15197511	3.66667
15197551	3.55556
15197841	4.63889
15197843	4.08333
15198014	4.08333
15198028	4.97222
15198395	3.33333
15198615	3.44444
15198677	5.33333
15198859	3.86111
15199080	5.02778
15199130	5.63889
15199183	5.19444
15199248	5.55556
15199384	5.38889
15199957	5.27778
15200103	5.30556
15200149	5.58333
15200361	3.83333
15200451	3.63889
15200470	4.66667
15200512	6.63889
15200561	5.22222
15201017	9.25
15201236	8.02778
15201403	8.02778
15201532	8.25
15201655	8.02778
15201684	8.02778
15202139	8.02778
15202146	8.11111
15202274	8.83333
15202588	10.5833
15202811	9.55556
15202887	8.47222
15202893	8.47222
15202896	8.47222
15202951	9.22222
15202957	8.86111
15202980	8.47222
15203154	9.75
15203188	8.41667
15203537	8.25
15203759	9.27778
15203900	9.22222
15203964	10
15204062	8.44444
15204259	6.16667
15204347	6.33333
15204408	8.13889
15204422	7.11111
15204445	7.86111
15204476	7.25
15204481	7.77778
15204485	8.33333
15204873	7.52778
15204926	7.38889
15205111	10.5833
15205340	9.55556
15205584	9.55556
15205657	10.1389
15205740	9.27778
15206066	9.27778
15206310	10.1667
15206490	8.16667
15206690	8.75
15206953	8.55556
15206969	8.38889
15207004	8.88889
15207010	6.61111
15207190	6.47222
15207221	6.47222
15207320	6.47222
15207450	7.22222
15207578	6.16667
15207628	6.05556
15208028	5.86111
15208050	4.91667
15208051	4.88889
15208197	4.55556
15208314	4.55556
15208373	4.55556
15208390	8.44444
15208515	4.83333
15208519	4.83333
15208669	6.72222
15208699	5.36111
15208701	5.36111
15208703	5.36111
15209009	5.55556
15209173	6.38889
15209221	3.44444
15209300	3.77778
15209492	2.19444
15209521	1.58333
15210140	1.38889
15210145	1.77778
15210628	1.61111
15210902	1.47222
15211239	2.13889
15211247	0.805556
15211446	2
15211472	1
15211662	1.19444
15211744	2.44444
15211898	1.08333
15211899	1.41667
15211976	2.25
15211978	1.47222
15211980	1.33333
15211982	1.30556
15211984	1.19444
15211986	0.944444
15212001	2.19444
15212113	1.27778
15212255	1.27778
15212294	0.75
15212316	1.86111
15212398	1.69444
15212842	2.91667
15212844	3.08333
15213001	3.58333
15213249	3.27778
15213472	3.5
15214390	4.16667
15214534	3.75
15214752	3.52778
15214766	2.94444
15214840	2.97222
15214963	1.52778
15215208	2.08333
15215476	1.05556
15215488	2.55556
15215537	3.13889
15215972	3.44444
15216448	2.66667
15216469	3.05556
15216493	3.58333
15216543	4.11111
15216586	2.94444
15216634	3.05556
15216711	4.38889
15217339	2.61111
15217444	4.19444
15217970	3.13889
15218298	3.02778
15218658	5.83333
15218764	4.30556
15218811	4.19444
15218891	4.19444
15219234	4.36111
15219251	4.97222
15219264	5.11111
15219331	5.5
15219398	5.22222
15219407	5.83333
15219537	5.44444
15219538	5.44444
15219543	5.44444
15219803	5.83333
15219980	5.11111
15219982	5.72222
15220004	7.16667
15220010	4.69444
15220180	4.44444
15220196	4.36111
15220306	5.02778
15220437	4.94444
15220576	5.52778
15220849	4.25
15220911	4.41667
15220924	4.75
15221113	2.86111
15221116	2.63889
15221119	2.97222
15221128	2.88889
15221155	2
15221245	2.05556
15221418	2.5
15221674	3.16667
15221681	1.91667
15221842	2.05556
15221949	3.13889
15221973	1.83333
15222125	1.61111
15222278	2.08333
15222284	0.388889
15222322	0.25
15222325	0.111111
15222328	0.0277778
15222331	1.52778
15222371	0.805556
15222393	0.944444
15222493	1.66667
15222577	0.805556
15222650	6.52778
15222725	5.30556
15222920	5
15222922	5
15222936	5.27778
15222937	5.5
15223196	5.11111
15223453	4.72222
15223570	4.86111
15223757	7.08333
15223836	4.16667
15224191	4.55556
15224340	3.77778
15224437	4.02778
15224505	4.88889
15224522	2.97222
15224715	3.11111
15226425	2.44444
15226426	2.86111
15226461	2.86111
15227197	2.91667
15227207	2.72222
15227300	2.63889
15227383	2.91667
15227550	2.66667
15227597	3
15227636	3.05556
15227637	2.88889
15227723	2.55556
15227786	3.05556
15227821	2.52778
15227990	2.75
15228112	2.80556
15228178	3.08333
15228349	2.61111
15228672	3.38889
15228834	2.83333
15228850	2.55556
15228891	2.69444
15229082	2.77778
15229347	3.80556
15230350	3.61111
15230396	3.02778
15230397	2.94444
15230399	3.69444
15230661	3.02778
15230846	2.83333
15230858	2.69444
15231111	2.80556
15231819	2.58333
15232037	2.75
15232515	2.83333
15232525	3
15232531	2.61111
15232615	2.61111
15232653	2.61111
15232742	2.69444
15232770	3.02778
15232811	2.80556
15232818	2.91667
15232847	3.08333
15232957	2.83333
15233480	2.83333
15233502	3.05556
15233622	3.13889
15233657	2.77778
15233699	3.13889
15233704	2.83333
15233730	2.77778
15233930	2.77778
15234073	2.72222
15234289	3
15234375	2.86111
15234462	2.83333
15234519	2.97222
15234545	2.97222
15234599	2.61111
15234890	2.66667
15234921	2.47222
15234938	2.52778
15234993	2.97222
15235255	2.94444
15235352	2.55556
15235360	3.25
15235681	3.30556
15235845	3.13889
15235872	4.25
15236277	3.36111
15236288	5.44444
15236507	3.27778
15236663	3.16667
15236731	3.38889
15236927	3
15237021	4.13889
15237195	4.08333
15237259	4
15237260	3.86111
15237265	4.05556
15237399	4.25
15238009	2.94444
15238272	2.86111
15238285	2.86111
15238292	2.86111
15238361	2.86111
15238428	2.86111
15238549	2.86111
15238550	2.86111
15238700	2.86111
15238722	3.47222
15238914	2.75
15238960	2.80556
15239381	2.47222
15239404	2.94444
15239501	2.47222
15239503	2.61111
15239556	2.86111
15239576	2.47222
15239670	2.47222
15239805	2.47222
15240165	2.47222
15240195	2.47222
15240242	2.47222
15240324	3.02778
15240383	2.63889
15240494	2.72222
15240530	2.63889
15240573	2.63889
15240605	2.72222
15240635	2.63889
15240706	2.63889
15240804	2.83333
15240809	2.52778
15240816	2.52778
15240842	1.94444
15240852	1.94444
15240998	2.63889
15241037	2.30556
15241083	2.27778
15241189	2.08333
15241281	2.11111
15241287	3.61111
15241323	2.97222
15241376	2.91667
15241427	3.16667
15241567	3.11111
15242013	3.11111
15242019	3.11111
15242103	3.11111
15242139	3.11111
15242299	3.11111
15242300	3.11111
15242318	3.77778
15242429	2
15242433	2
15242445	2.66667
15242449	2.08333
15242450	2.69444
15242453	2.55556
15242454	1.11111
15242457	1.11111
15242458	3.83333
15242461	3.22222
15242462	3.05556
15242505	3.13889
15242510	2.11111
15242516	2.05556
15242519	2.25
15242664	2.36111
15242710	2.5
15243132	2.13889
15243294	2.25
15243414	2.05556
15243423	2.05556
15243552	2.05556
15243565	3.30556
15243637	2.47222
15243738	2.47222
15243748	2.47222
15243754	2.47222
15243900	2.47222
15243914	2.47222
15243952	2.47222
15244029	2.47222
15244056	3.44444
15244074	2.19444
15244142	2.27778
15244230	3.44444
15244242	2.61111
15244257	3.30556
15244378	2.97222
15244454	4.75
15244597	3.02778
15244645	1.44444
15244727	1.38889
15244758	1.19444
15244901	1.36111
15244910	1.16667
15244944	1.25
15244978	1.08333
15244989	1.25
15245120	1.19444
15245697	1.41667
15245770	0.75
15246131	0.75
15246384	1
15246686	1.69444
15246749	1.30556
15246750	1.13889
15246792	1.52778
15247093	4.36111
15247132	3.52778
15247134	3.33333
15247136	3.08333
15247138	2.86111
15247140	1.97222
15247142	1.83333
15247144	1.83333
15247146	3.72222
15247345	4.13889
15247515	4.30556
15248156	4.16667
15248185	4.30556
15248299	3.94444
15248366	5.44444
15248413	4.63889
15248425	4.63889
15248460	4.63889
15248513	4.63889
15248604	5.55556
15248614	4.58333
15248615	4.58333
15248643	4.72222
15248738	4.80556
15248739	4.69444
15248767	3.77778
15248774	3.63889
15248810	4.72222
15249013	4.72222
15249060	4.5
15249174	4.5
15249175	4.5
15249210	4.5
15249223	7.13889
15249251	5.72222
15249266	5.72222
15249386	5.72222
15249424	5.72222
15249552	5.72222
15249574	5.72222
15249686	5.83333
15249729	5.13889
15249744	5.52778
15249750	5.41667
15249807	5.72222
15249875	6.13889
15249909	4.80556
15249942	5.47222
15250010	4.66667
15250041	4.66667
15250139	4.66667
15250278	4.66667
15250435	4.66667
15250454	6
15250485	4.19444
15250496	4.30556
15250530	4.55556
15250567	4.27778
15250629	4.72222
15250784	4.61111
15250905	4.25
15251018	4.61111
15251050	5.36111
15251072	4.58333
15251155	5.41667
15251310	5.83333
15251492	5.36111
15251706	5.36111
15251735	5.36111
15251746	5.36111
15251941	6.19444
15252713	6.55556
15252808	5.52778
15252809	5.27778
15252903	5.77778
15253048	4.47222
15253172	5.41667
15253267	4.91667
15253271	4.75
15253589	5.69444
15253631	5.77778
15253653	4.72222
15253659	4.72222
15253767	4.72222
15253902	4.72222
15253937	5.69444
15254056	4.25
15254359	4.02778
15254466	4.52778
15254568	4.08333
15254596	5
15254599	4.66667
15254680	4.30556
15254716	4.77778
15254761	5.19444
15254848	4.36111
15255106	4.47222
15255259	8.58333
15255455	7.52778
15255507	7.94444
15255550	7.41667
15255553	7.97222
15255913	8.33333
15255919	7.97222
15255921	8.13889
15256468	8.5
15256653	8.13889
15256832	9.19444
15257095	9.72222
15257484	8.05556
15257606	7.86111
15257751	8.25
15257855	7.25
15258172	7.30556
15258259	6.44444
15258280	6.97222
15258325	6.91667
15258349	8.5
15258385	6.91667
15258391	7.33333
15258600	7.80556
15258613	7.61111
15258683	6.27778
15259006	6.97222
15259117	6.16667
15259146	6.44444
15259473	6.19444
15259730	9.72222
15259807	8.86111
15259814	8.75
15259815	8.75
15259821	8.75
15259843	8.75
15259924	8.75
15259938	9.08333
15259943	8.91667
15259958	7.69444
15259975	7.38889
15259993	7.72222
15260131	8.5
15260638	10.8056
15260808	5.27778
15260809	5.25
15260836	5.25
15260892	5.44444
15260955	6.52778
15261186	2.94444
15261187	3.11111
15261371	3.25
15261610	5.16667
15261614	1.38889
15261618	2.08333
15261702	2.41667
15261731	1.83333
15261834	1.83333
15261872	1.97222
15261899	2.38889
15261910	1.72222
15261974	2.5
15262028	1.63889
15262106	1.58333
15262184	1.5
15262333	3.80556
15262398	4
15262501	3.22222
15262546	3.22222
15262584	4.44444
15262599	3.75
15262655	3.5
15262665	3.75
15262804	3.25
15262993	2.75
15263094	2.75
15263124	2.75
15263205	2.75
15263209	3.25
15263268	2.16667
15263269	2.16667
15263271	2.16667
15263323	2.16667
15263325	2.16667
15263334	2.44444
15263583	1.91667
15263843	1.72222
15263994	1.52778
15264079	1.94444
15264144	2.36111
15264445	1.69444
15264466	2.16667
15264476	2.02778
15264500	2.16667
15264519	1.52778
15264672	1.52778
15264673	1.61111
15264718	7.41667
15264770	5.91667
15264869	6
15264958	5.91667
15264959	5.91667
15264973	5.91667
15265003	6.63889
15265303	6.44444
15265381	5.61111
15265390	5.88889
15265511	6.25
15265635	6.11111
15265664	5.30556
15265692	5.11111
15265766	4.66667
15265851	4.88889
15265955	6.25
15266223	0.722222
15266239	0.833333
15266573	2.19444
15266614	1.19444
15266875	0.888889
15266959	1.13889
15266978	4.77778
15267066	3.77778
15267200	3.77778
15267369	3.94444
15267390	4
15267404	3.91667
15267732	4.36111
15267847	4.11111
15267869	3.66667
15268102	3.27778
15268122	3.27778
15268128	5.16667
15268305	5.55556
15268333	5.05556
15268375	5.61111
15269115	5.36111
15269223	4.13889
15269664	4.63889
15269709	3.91667
15270220	2.08333
15270561	3.63889
15271663	2.47222
15272071	2.41667
15272208	1.97222
15273750	2.36111
15274033	2.19444
15274173	3.69444
15274266	2.16667
15274455	3.02778
15274659	2.13889
15274662	2.80556
15275340	2.88889
15275453	2.86111
15275756	5
15276203	6.75
15277531	5.91667
15278536	5.75
15278779	10.5
15278908	9.05556
15279372	11.3056
15279563	13.6389
15280259	12.25
15280264	12.25
15280269	12.25
15280291	12.25
15280294	12.25
15280324	12.25
15280327	12.25
15280337	12.25
15280344	12.25
15280916	13.6944
15281181	9.08333
15281265	7.94444
15281312	8.69444
15281610	7.25
15281742	5.38889
15281845	5.08333
15283311	4.69444
15283376	3.16667
15283384	3.16667
15283390	3.05556
15283833	4.5
15284002	2.27778
15284184	1.91667
15284802	2.08333
15284942	2.08333
15284944	1.30556
15285009	0.75
15285088	0.777778
15285570	2.66667
15285859	3.13889
15286065	3.94444
15286126	3.52778
15286128	2.19444
15286130	1.55556
15286157	1.63889
15286626	2.66667
15287047	1.86111
15287127	1.55556
15287267	2.33333
15287335	1.55556
15287496	2.02778
15287775	0.75
15287839	0.472222
15287867	0.722222
15287893	0.888889
15288278	1.88889
15288561	3.27778
15288573	2.91667
15288579	3.63889
15288580	2.97222
15288678	3.02778
15288679	2.83333
15288700	2.83333
15288773	2.83333
15288819	2.83333
15288855	2.83333
15288929	2.83333
15288999	2.83333
15289019	3.61111
15289156	4.41667
15289180	3.86111
15289197	4.33333
15289231	5
15289285	3.88889
15289391	3.88889
15289422	3.88889
15289455	3.88889
15289468	3.88889
15289496	3.88889
15289545	3.88889
15289633	3.88889
15289637	3.88889
15289645	3.88889
15289759	3.88889
15289765	3.88889
15289969	3.88889
15290054	3.88889
15290056	3.88889
15290075	3.88889
15290089	3.88889
15290105	3.88889
15290181	3.88889
15290288	3.88889
15290353	4.16667
15290395	4.66667
15290529	2.91667
15290647	2.91667
15290907	3.63889
15291049	2.97222
15291247	3.36111
15291361	4.08333
15291513	3
15291640	3
15291708	2.86111
15291766	2.86111
15291876	2.86111
15291925	2.86111
15291929	2.86111
15291988	3.66667
15292065	3.13889
15292120	3.19444
15292142	4.61111
15292219	3.44444
15292274	3.44444
15292299	2.72222
15293325	2.83333
15293464	1.22222
15293643	0.388889
15293756	0.583333
15293812	0.861111
15293813	3.13889
15293943	2.41667
15294007	2.41667
15294192	2.75
15294596	2.61111
15294700	3.27778
15294713	1.58333
15294939	1.88889
15295162	1.30556
15295180	1
15295235	0.833333
15295237	1.16667
15295239	1.63889
15295241	1.5
15295243	1.69444
15295270	1.47222
15295272	1.41667
15295274	1.41667
15295278	1.5
15295374	2.41667
15295381	1.47222
15295579	1.52778
15295613	2.16667
15296444	2.55556
15296724	2.11111
15296902	1.80556
15297149	1.88889
15297616	1.61111
15297643	2.83333
15297651	1.97222
15297736	3.02778
15297790	2.83333
15297821	2.63889
15297865	3.63889
15297915	2.27778
15297950	2.22222
15297964	2.11111
15297990	2.25
15298038	2
15298092	1.83333
15298137	1.88889
15298151	1.69444
15298218	1.69444
15298227	1.69444
15298300	1.69444
15298312	6.38889
15298562	5.19444
15298686	4.86111
15298774	4.86111
15298803	4.86111
15298919	4.86111
15298946	6.16667
15298977	4.33333
15298988	4.11111
15299097	5.72222
15299098	2.08333
15299100	1.41667
15299195	1.16667
15299216	1.69444
15299218	1.33333
15299239	1.22222
15299298	1.08333
15299332	1.72222
15299484	2.52778
15299560	1.69444
15299793	1.69444
15299866	2.36111
15299993	1.69444
15300071	1.69444
15300361	2.58333
15300457	2.77778
15300458	3.33333
15300931	2.25
15300980	2.52778
15301125	2.33333
15301132	3.02778
15301145	3.30556
15301179	2.5
15301198	2.44444
15301253	2.44444
15301315	2.75
15301348	2.44444
15301479	4.05556
15301616	3.25
15302620	3.25
15302711	3.72222
15302740	4.41667
15302757	2.72222
15302901	2.27778
15302911	1.19444
15303009	1.69444
15303457	2.5
15303473	1.33333
15303587	1.22222
15303892	1.97222
15304292	1.13889
15304312	3.16667
15304341	1.38889
15304438	1.33333
15304466	1.69444
15304477	1.30556
15304527	2.77778
15304565	0.944444
15304568	1.94444
15304669	1.36111
15304821	1.16667
15304901	1.69444
15305045	2.05556
15305226	1.52778
15305315	1.5
15305547	1.83333
15305607	0.472222
15305718	0.444444
15305770	2.13889
15305946	2.02778
15306037	2.22222
15306045	1.58333
15306094	2.08333
15306122	1.69444
15306162	1.94444
15306208	1.63889
15306280	1.47222
15306341	2.38889
15306345	1.58333
15306356	2.13889
15306403	1.69444
15306445	1.77778
15306449	1.38889
15306532	1.80556
15306613	1.80556
15306631	1.75
15306707	1.66667
15306771	0.888889
15306787	1.91667
15306853	0.972222
15306887	1.83333
15306906	1.13889
15306907	0.638889
15306972	1.22222
15307196	1
15307460	1
15307536	0.888889
15307649	1.44444
15307671	0.388889
15307672	0.388889
15307711	1.11111
15308082	0.944444
15308083	1.61111
15308226	1.83333
15308233	2.16667
15308316	1.08333
15308439	1.08333
15308461	2.08333
15308557	1.55556
15308558	1.27778
15308574	1.83333
15308654	1.27778
15308727	1.94444
15308877	1.25
15308911	1.69444
15308920	1.94444
15308932	2.05556
15308939	2.05556
15308945	2.36111
15308966	2.52778
15308981	1.19444
15310620	1.94444
15310723	2.38889
15310729	2.02778
15310883	1.97222
15310939	1.86111
15310970	1.91667
15311274	1.83333
15311295	1.83333
15311453	1.83333
15311677	2.13889
15311790	2.08333
15311934	2.19444
15312075	2.22222
15312080	1.52778
15312206	2.38889
15312292	2.22222
15312323	1.83333
15312379	1.91667
15312886	2.55556
15314126	1.55556
15314264	1.80556
15314312	1.61111
15314380	2.27778
15314714	1.52778
15314917	2.38889
15314934	1.16667
15314992	0.944444
15315049	0.944444
15315056	1.83333
15315121	1.75
15315181	2.11111
15315293	2.72222
15316828	2.44444
15316831	2.16667
15316990	1.83333
15317233	1.52778
15317317	1.91667
15317492	1.41667
15317618	1.33333
15317767	1.16667
15317786	0.888889
15317818	1.63889
15317834	2.22222
15317920	1.88889
15318043	1.33333
15318047	2.30556
15318118	3.52778
15318374	2.80556
15318413	3.61111
15318449	2.16667
15318712	2.38889
15318715	2.30556
15318718	1.86111
15318719	4.33333
15318723	3.80556
15318727	4.69444
15318734	4.52778
15318737	5.22222
15318738	4.41667
15318934	4.22222
15319036	3.30556
15319060	3.80556
15319121	1.86111
15319239	3.08333
15320128	2.63889
15320145	2.5
15320163	6.91667
15320339	6.72222
15320399	5.55556
15320645	5.55556
15320695	6.16667
15320835	5.55556
15320925	5.55556
15320974	5.55556
15321021	5.55556
15321289	5.55556
15321365	7.77778
15321509	6.97222
15322852	5.97222
15322963	5.38889
15322964	5.38889
15323073	6.16667
15323136	6.69444
15323194	5.94444
15323234	6.61111
15323235	5.25
15323331	5.25
15323444	5.72222
15323469	5.55556
15323653	6.38889
15323696	5.33333
15324030	5.91667
15324124	5.97222
15324170	2.69444
15324230	3
15324458	2.61111
15324463	2.61111
15324554	5.72222
15324561	2.25
15324576	2.63889
15324660	2.97222
15325128	2.27778
15325152	3.05556
15325235	4.63889
15325332	3.58333
15325334	3.25
15325338	3.44444
15325368	3.36111
15325450	3.52778
15325480	2.72222
15325559	2.72222
15325570	2.41667
15325643	2.25
15325678	2.58333
15325693	1.33333
15325896	1.13889
15325976	0.972222
15325978	1.25
15326100	1.27778
15326137	0.888889
15326274	0.777778
15326698	1.11111
15326998	0.638889
15327102	1.19444
15327103	2.11111
15327246	1.38889
15327319	1.61111
15327501	1.38889
15327516	2.88889
15327610	0.75
15327934	0.638889
15327955	1.27778
15328017	0.916667
15328295	0.638889
15328414	0.5
15328572	1.61111
15328697	2.33333
15328738	2.22222
15328752	2
15328881	2.36111
15329003	1.83333
15329116	2.58333
15329123	2.72222
15329249	2.25
15329283	2.63889
15329334	2.25
15329394	2.47222
15329473	2.27778
15329481	2.27778
15329497	2.44444
15329568	3.77778
15329798	2.30556
15329859	2.94444
15329959	2.30556
15330055	2.30556
15331072	2.30556
15331155	2.30556
15331190	2.30556
15331222	2.30556
15331243	2.58333
15331335	2.97222
15331373	4.72222
15331629	3.02778
15331729	3.22222
15331856	2.91667
15331970	3.69444
15332021	2.41667
15332035	2.41667
15332183	2.41667
15332214	2.55556
15332250	2.38889
15332432	2.27778
15332747	2.80556
15332753	4.63889
15332798	1.97222
15332928	2.25
15333292	1.88889
15333379	1.97222
15333411	1.97222
15333447	1.91667
15333470	1.91667
15333879	2
15334006	2.44444
15334337	2.30556
15334344	1.25
15334350	1.25
15334396	1.97222
15334407	2.08333
15334552	1.77778
15334576	1.41667
15334891	1.19444
15334970	2.94444
15335014	5.75
15335308	5.30556
15335494	5.16667
15336012	5.16667
15336048	5.75
15336160	5.36111
15336162	5.36111
15336165	5.36111
15336242	6.91667
15336311	6.52778
15336498	5.77778
15336546	5.80556
15336549	3.36111
15336599	3.36111
15336615	3.36111
15336652	4.91667
15336682	3.94444
15336689	3.94444
15336691	3.94444
15336694	3.94444
15336700	3.94444
15336705	3.94444
15336706	4.41667
15336937	4.30556
15336951	3.05556
15337279	5.33333
15337284	4
15337304	4
15337378	3.91667
15337489	3.91667
15337491	4.77778
15337495	4.27778
15337555	3.88889
15337702	3.88889
15337784	4.55556
15337925	4.63889
15338248	3.11111
15338507	4.16667
15338644	2.63889
15338879	1.80556
15339023	2.94444
15339102	2.08333
15339103	1.61111
15339114	0.833333
15339209	0.5
15339567	0.5
15339663	0.388889
15339809	0.388889
15339811	0.805556
15340124	0.416667
15340128	1.19444
15340210	1.02778
15340284	1
15340453	1.72222
15340551	1.16667
15340564	0.944444
15341000	1.75
15341001	1.30556
15341074	1.27778
15341172	1.94444
15341261	1.08333
15341263	1.08333
15341350	1.80556
15341431	1.66667
15341608	1.30556
15341614	1.30556
15341620	1.44444
15341774	1.52778
15341786	1.08333
15341828	1.44444
15342560	1.08333
15342835	1.08333
15342993	1.44444
15343036	1.08333
15343086	1.16667
15343091	1.55556
15343156	1.02778
15343210	2.80556
15343240	1.16667
15343243	2.22222
15343253	2.77778
15343424	6.22222
15343691	8.27778
15343857	10.6389
15343906	10.4167
15343907	10.4167
15343941	10.8333
15343952	11.4722
15343962	11.2778
15343965	11.2778
15343971	11.2778
15343976	11.2778
15343982	11.9444
15343987	11.7222
15343990	11.7222
15344002	11.7222
15344017	11.7222
15344023	10.8611
15344029	8
15344036	7.77778
15344039	7.77778
15344169	8.5
15344172	1.75
15344239	1.66667
15344275	0.916667
15344279	0.916667
15344318	2.47222
15344730	1.52778
15345011	1.44444
15345067	1.11111
15345178	0.722222
15345245	0.722222
15345269	3.08333
15345353	1.11111
15345487	1.11111
15345504	1.11111
15345529	1.13889
15345590	1.27778
15345605	1.16667
15345674	2.02778
15345693	1.66667
15345787	1.72222
15345788	1.66667
15345835	1.66667
15345894	2.08333
15345934	1.94444
15345938	1.94444
15345956	1.94444
15345977	6.13889
15345984	3.19444
15346028	3.19444
15346034	3.19444
15346051	3.19444
15346154	3.97222
15346155	2.94444
15346157	3.02778
15346165	5.66667
15346184	4.11111
15346198	5.86111
15346242	5.47222
15346244	5.47222
15346251	5.55556
15346285	5.47222
15346288	5.47222
15346375	5.66667
15346389	5.58333
15346438	6.02778
15346466	6.16667
15346469	4.27778
15346479	5.02778
15346492	4.86111
15346512	5
15346532	4.97222
15346538	4.44444
15346600	4.58333
15346601	3.38889
15346720	3.11111
15346888	3.22222
15346906	3.97222
15346988	2
15347072	3.38889
15347192	2.88889
15347240	2.83333
15347244	3.30556
15347288	3.11111
15347341	2.91667
15347386	3.41667
15347409	2.83333
15347423	3.83333
15347612	3.77778
15347637	3.77778
15347640	3.77778
15347676	4.55556
15347695	4.22222
15347710	4.22222
15347713	4.22222
15347751	4.44444
15347781	3.5
15347809	3.5
15347836	3.88889
15347837	3.75
15347899	3.86111
15347910	3.80556
15347918	4
15347927	3.61111
15347977	3.61111
15347983	4.22222
15347987	3.61111
15348010	3.27778
15348080	3.27778
15348278	3.38889
15348321	3.75
15348381	3.44444
15348409	3.33333
15348457	3.33333
15348481	3.77778
15348659	3.83333
15348665	4.55556
15348687	3.38889
15348692	3.69444
15348701	3.88889
15348704	4.36111
15348716	4.36111
15348719	3.25
15348726	1.91667
15348734	1.69444
15348797	1.58333
15348842	1.75
15348877	1.69444
15348899	2.38889
15348911	1.36111
15348943	1.66667
15349046	1.58333
15349074	1.19444
15349168	1.30556
15349316	2.27778
15349495	2.33333
15349510	2.05556
15349651	2.11111
15349665	1.88889
15349739	2
15349742	1.88889
15349852	1.88889
15349867	1.88889
15349904	2.44444
15349932	1.25
15350016	1.25
15350106	1.25
15350208	1.52778
15350393	1.16667
15350486	1.44444
15350542	1.47222
15350573	2.38889
15350576	1.52778
15350658	1.94444
15350785	1.47222
15350802	2.80556
15350988	2.13889
15351332	2.61111
15351437	2.58333
15351465	2.72222
15351916	2.97222
15352087	2.80556
15352475	2.66667
15352479	2.30556
15352770	2.30556
15352811	1.33333
15352879	1.44444
15353171	1.58333
15353218	1.19444
15353252	1.55556
15353352	2.33333
15353622	2.47222
15353885	2.02778
15353979	2.77778
15354069	3.11111
15354318	2.63889
15354322	2.25
15354342	2.41667
15354416	2.55556
15354516	1.36111
15354563	1.47222
15354591	1.08333
15354720	1.11111
15354769	2.97222
15354867	3.08333
15354871	2.63889
15354884	2.47222
15355189	3.30556
15355237	2.66667
15355308	4.05556
15355318	4.19444
15355384	3.61111
15355444	3.63889
15355596	3.13889
15355683	2.11111
15355690	2.11111
15355694	2.11111
15355701	2.11111
15355754	2.11111
15355755	2.11111
15355756	2.11111
15355776	2.11111
15355809	2.11111
15356218	2.11111
15356387	2.11111
15356436	2.11111
15356595	2.11111
15356611	3.38889
15356714	2.22222
15357189	2.22222
15357207	2.22222
15357256	2.22222
15357278	2.27778
15357298	2.5
15357325	1.83333
15357343	1.27778
15357397	1.30556
15357667	1.27778
15357975	1.30556
15358008	1.13889
15358021	1.33333
15358515	1.08333
15358519	1.19444
15358842	1.22222
15358855	1.36111
15358901	1.72222
15359036	1.36111
15359210	1.77778
15359681	1.58333
15359862	1.25
15359876	0.972222
15359899	1.08333
15359952	0.805556
15360100	1.47222
15360194	0.833333
15360248	1.72222
15360469	1.16667
15360612	1.19444
15360708	0.916667
15360994	1.05556
15361049	0.833333
15361206	0.833333
15361215	0.833333
15361271	1.25
15361292	1.30556
15361398	1.19444
15361442	2.5
15361453	3.22222
15363295	2.52778
15363384	2.58333
15363468	2.69444
15363470	2.44444
15363599	2.44444
15363894	3.11111
15364034	2.94444
15364195	2.94444
15364208	2.94444
15364234	2.94444
15364489	2.94444
15364511	2.94444
15364530	2.94444
15364646	3.61111
15364727	2.94444
15364805	4.33333
15364878	3.47222
15364987	3.63889
15365020	3.19444
15365148	2.19444
15365175	1.69444
15365196	1.69444
15365239	1.69444
15365514	1.69444
15365607	1.69444
15365614	1.69444
15365620	1.69444
15365925	1.97222
15365940	2.63889
15366130	1.94444
15366166	2.63889
15366183	1.86111
15366285	2.05556
15366473	1.80556
15366864	2.13889
15366885	1.88889
15367340	1.63889
15367395	2.27778
15367404	2.52778
15367585	1.88889
15367625	2.08333
15367661	1.47222
15367694	1.47222
15367697	2.13889
15367853	1.91667
15367921	1.86111
15367947	1.88889
15368062	1.69444
15368190	1.58333
15368242	1.58333
15368334	2.11111
15368549	1.58333
15368635	2.11111
15369657	2.36111
15369680	1.83333
15369710	2.5
15369833	1.83333
15370235	1.83333
15370305	2.5
15370346	2.66667
15370518	2.5
15370698	2.22222
15370704	1.22222
15370891	1.02778
15370928	1.66667
15371017	1.47222
15371121	1.33333
15371332	1.27778
15371473	1.83333
15371506	1.47222
15371516	0.472222
15371540	0.75
15371907	0.75
15371920	1.22222
15371947	0.805556
15372006	1.22222
15372391	0.555556
15372392	1.08333
15372539	1.5
15372552	1.19444
15373187	2.27778
15373384	2.25
15373433	2
15373668	1.86111
15373755	2.58333
15373802	1.77778
15373809	1.69444
15373824	0.833333
15373887	2.63889
15373980	1.61111
15374261	1.88889
15374311	2.16667
15374446	1.86111
15374855	2.16667
15374890	1.13889
15374958	1.08333
15374985	0.138889
15375036	0.388889
15375038	0.555556
15375240	3.36111
15375485	2.55556
15375496	2.55556
15375497	3.41667
15375578	3.08333
15375597	2.58333
15375634	2.13889
15375656	2.69444
15375692	2.47222
15375736	2.05556
15375800	3.27778
15375883	2.33333
15375898	2.61111
15375923	2.13889
15376097	2.41667
15376282	2.75
15376308	2.05556
15376682	2.5
15376772	3.05556
15376883	2.41667
15376888	2.41667
15377004	2.69444
15377113	2.38889
15377116	2.38889
15377127	2.55556
15377135	2.88889
15377395	2.5
15377396	3.08333
15377491	2.30556
15377517	3.19444
15377687	3
15377746	2.55556
15377758	3.27778
15377842	3.05556
15377843	3.05556
15377874	3.05556
15377996	3.05556
15378033	3.05556
15378078	3.80556
15378084	3.30556
15378095	3.30556
15378102	3.30556
15378116	3.30556
15378181	3.69444
15378281	3.16667
15378287	4.38889
15378576	3.66667
15378608	3.66667
15378612	3.66667
15378613	3.66667
15378622	4.25
15378635	3.86111
15378679	3.86111
15378680	3.86111
15378687	3.86111
15378693	3.86111
15378701	3.86111
15378724	3.86111
15378736	3.86111
15378775	3.86111
15378779	3.91667
15378780	3.66667
15378839	2.91667
15378874	3.61111
15379018	2.91667
15379074	3.5
15379290	3.25
15379339	3.25
15379425	2.19444
15379434	2.27778
15379558	3.58333
15379634	1.5
15379643	1.63889
15379661	1.38889
15379945	2.88889
15380020	4.58333
15380096	3.72222
15380125	3.72222
15380130	3.72222
15380178	3.72222
15380242	3.97222
15380297	3.86111
15380381	1.97222
15380426	1.16667
15380463	1.16667
15380469	1.16667
15380536	1.16667
15380537	1.88889
15380557	1.55556
15380612	1.22222
15380644	1.22222
15380695	1.22222
15380767	1.22222
15380824	1.77778
15380974	1.58333
15381000	1.19444
15381076	1.36111
15381077	0.805556
15381321	0.805556
15381334	1.05556
15381593	1.97222
15381601	1.19444
15381642	1.19444
15381673	1.44444
15381971	1.58333
15382003	0.888889
15382004	0.972222
15382279	1.19444
15382453	1.13889
15382561	0.694444
15382657	2.66667
15382889	1.27778
15382928	1.63889
15382987	2.13889
15383509	2.94444
15384017	1.97222
15384040	2.11111
15384205	1.02778
15384358	2.05556
15384380	1.44444
15384553	1.08333
15384632	1.30556
15384657	1.94444
15384879	1.52778
15385196	1.61111
15385205	2.13889
15385504	1.36111
15385660	1.30556
15385994	2.33333
15386225	1.47222
15386235	1.27778
15386549	2.5
15386813	1.33333
15387055	1.36111
15387225	1.33333
15387427	3.72222
15387436	2.33333
15387930	2.33333
15388085	5.55556
15388412	4.11111
15388780	4.11111
15388796	4.61111
15389113	4.61111
15389151	5.61111
15389678	5.94444
15389745	5.19444
15390153	4.33333
15390158	3.22222
15390200	2.19444
15390292	2.19444
15390432	6.22222
15390509	6.22222
15390566	6.22222
15390638	6.16667
15390829	7.25
15390963	6.86111
15390996	6.86111
15391040	6.86111
15391207	6.86111
15391536	6.86111
15391998	5.02778
15392177	6.58333
15392212	5.38889
15392563	4.33333
15392565	3.94444
15392710	4.33333
15392733	3.69444
15392936	5.16667
15393098	4.30556
15393099	3.30556
15393122	3.30556
15393180	3.30556
15393181	3.44444
15393340	5.47222
15393351	2.47222
15393502	2.61111
15393503	2.63889
15393554	2.61111
15393560	2.75
15393596	4.08333
15393627	2.05556
15393853	4.66667
15393854	4.25
15393940	3.69444
15394255	4.05556
15394276	7.02778
15394323	4.80556
15394435	5.05556
15394436	4.80556
15394484	5.91667
15394490	5
15394492	5
15394504	5
15394722	5
15394759	5
15394775	5
15394961	5.13889
15395033	6.44444
15395164	2.44444
15395228	2.44444
15395229	2.44444
15395259	5.5
15395327	4.30556
15395377	4.25
15395397	4.25
15395408	4.25
15395430	4.25
15395448	5.30556
15395465	4.86111
15395478	4.55556
15395501	4.55556
15395572	6.33333
15395712	5.19444
15395713	5.05556
15395743	5.08333
15395844	4.86111
15396004	4.86111
15396009	4.86111
15396019	4.86111
15396066	4.86111
15396083	5.22222
15396131	3.91667
15396196	4.47222
15396258	5.72222
15396305	4.77778
15396315	6.58333
15396370	5.25
15396371	5.25
15396383	5.25
15396386	5.25
15396389	5.25
15396399	5.25
15396415	5.27778
15396433	5.25
15396439	5.25
15396558	5.66667
15396675	5.44444
15396676	5.66667
15396679	6
15397031	3.33333
15397091	4.22222
15397109	3.86111
15397112	3.86111
15397320	4.61111
15397467	4.30556
15397534	5.88889
15397668	4.33333
15397764	8.02778
15397851	5.47222
15397934	5
15397935	5
15397941	5
15397948	5
15397952	5
15398000	5
15398049	5
15398051	5.25
15398968	7.25
15399019	4.5
15399090	5.11111
15399167	4.5
15399177	4.5
15399187	4.5
15399199	4.5
15399311	4.5
15399461	6.11111
15399514	1.58333
15399539	1.58333
15399568	1.58333
15399648	3.19444
15399736	1.97222
15399967	1.97222
15399985	3.58333
15400008	2.33333
15400118	2.97222
15400147	2.11111
15400487	2.11111
15400584	2.11111
15400748	2.11111
15400826	3
15400886	1
15400887	1.80556
15400889	1.19444
15400947	1.19444
15401064	2.5
15401187	1.44444
15401189	1.80556
15401224	1.27778
15401285	1.27778
15401286	3.66667
15401302	2.33333
15401377	3.80556
15401492	3.11111
15401494	3.11111
15401557	3.11111
15401563	3.11111
15401648	3.11111
15401688	5
15401758	3.19444
15401855	15.0556
15401876	13.3333
15401906	13.3611
15401910	13.3333
15401935	13.3333
15402014	13.3611
15402020	13.3333
15402021	13.3333
15402051	13.3333
15402109	13.3333
15402110	13.3333
15402141	13.3333
15402149	13.3333
15402232	13.3333
15402244	13.3333
15402257	13.3333
15402273	13.3333
15402314	13.3333
15402315	13.3333
15402360	13.3333
15402411	13.5278
15402542	11
15402558	11
15402571	11.5556
15402600	11.3056
15402729	11.25
15402813	11.25
15402921	12.3889
15403016	12.5278
15403046	12.3056
15403106	14.3333
15403110	10.75
15403120	10.5833
15403246	11.6667
15403253	11.8333
15403261	11.5556
15403380	11.3889
15403410	11.4167
15404045	11.3889
15404097	11.3889
15404177	11.6111
15404212	11.5278
15404289	11.5278
15404293	11.5278
15404303	11.5278
15404321	11.5278
15404331	11.5278
15404358	12.1389
15404411	12.0556
15404503	13.0556
15404576	6.38889
15404583	2.88889
15404594	3.80556
15404635	3.69444
15404737	2.5
15407504	3.22222
15407577	3.22222
15407594	2.77778
15407811	3.94444
15407982	3.22222
15408840	3.36111
15408996	4.13889
15409062	3.38889
15409242	3.33333
15409776	3.77778
15409778	5.13889
15409786	4.97222
15409788	4.75
15409897	4.75
15410018	4.94444
15410019	7.27778
15410127	8.11111
15410183	7.25
15410515	6.44444
15410611	8.02778
15410777	6.63889
15411158	6.80556
15411205	8.88889
15411317	8.25
15411369	7.30556
15411687	7.13889
15411694	8.33333
15412124	7.75
15412457	7.75
15412562	11.0556
15412645	5.88889
15412693	5.52778
15412858	5.16667
15412881	4.44444
15412894	4.44444
15412912	6.02778
15412914	5.22222
15412934	4.61111
15412955	4.61111
15413016	5.08333
15413052	6.08333
15413234	4.72222
15413450	8.83333
15413659	4.5
15413667	4.5
15413676	4.83333
15414091	5.02778
15414132	5.61111
15414465	5.11111
15414473	7.47222
15414670	5.05556
15414988	5.05556
15415098	5.22222
15415123	7.55556
15415239	5.91667
15415709	6.08333
15415752	6.11111
15415915	5.27778
15416244	7.05556
15416327	6.36111
15416494	6.72222
15416511	6.5
15416539	6.5
15416549	6.5
15416556	6.5
15416579	6.66667
15416607	7.16667
15416641	6.63889
15416739	5.41667
15416779	7.86111
15416906	7.86111
15549035	7.44444
15549336	8.19444
15549365	14.0556
15549512	14.8889
15549628	14.2222
15549629	14.0556
15549724	14.7222
15549983	15.1667
15550049	13.9167
15550160	13.9167
15550482	14.6944
15551004	14.5833
15551046	14.5833
15551052	14.5833
15551092	14.5833
15551093	14.5833
15551143	14.9722
15551152	14.7778
15551209	14.4722
15551330	13.75
15551470	13.0833
15551481	12.75
15551618	16
15551839	14.7778
15551843	14.5556
15551899	15.0556
15551919	15.2222
15551974	12.6667
15551977	12.6667
15552003	14.1944
15552067	16.8056
15552109	14.5
15552128	14.8333
15552220	14.5
15552353	14.5
15552359	14.5
15552548	14.8333
15552722	14.9444
15552804	15.1111
15552998	14.1111
15553040	14
15553052	14.1111
15553129	13.8889
15553156	13.7778
15567874	13.8056
15568255	13.0833
15568305	12.8056
15568591	12.6944
15568960	11.8889
15568985	12.2222
15569252	15.6111
15569303	15.4167
15569465	15.6389
15569711	15.7778
15569969	16.3056
15570303	15.6389
15570333	15.4167
15570526	15.8611
15570658	15.4167
15570664	16.0833
15570756	17.1944
15570888	16.5
15570936	16.5
15570952	19.1667
15571012	17.5
15571531	17.5
15571536	17.5
15571537	17.5
15571543	17.5
15571624	19.5
15571642	16.8333
15571687	16.8333
15571690	14.9167
15571747	14.7222
15571754	15.7222
15571879	15.25
15571980	16.6389
15571986	15.5278
15572060	16.0556
15572118	15.1944
15572122	15.7778
15572272	18.2778
15572444	14.3333
15572644	15.75
15572701	14.5833
15572708	14
15572763	14.1111
15572807	13.8889
15572810	13.8889
15572821	13.8889
15572833	13.8889
15572871	13.8889
15572940	15.2222
15572982	14.3333
15572983	14.3333
15573054	14.4444
15573082	14.7778
15573091	13.8889
15573220	14.1111
15573634	13.8889
15573901	14.1111
15574003	14.6111
15574095	13.6389
15574200	14.1111
15574404	12.7222
15574466	12.7222
15574498	13.1667
15574870	12.3889
15575392	12.3889
15575504	12.3889
15575641	12.3889
15576054	12.8889
15576460	12.9722
15576624	7.72222
15576778	5.5
15576859	8.75
15577031	3.5
15577053	3.19444
15577090	3.30556
15577103	3.38889
15577281	3.66667
15577427	3.52778
15577565	4.02778
15577581	3.94444
15577764	3.75
15577768	3.36111
15577808	3.22222
15578019	3.22222
15578144	3.66667
15578256	3.77778
15578385	3.66667
15578565	5
15578837	4.55556
15578856	4.77778
15578898	4.80556
15578998	4.27778
15579028	4.41667
15579210	4.27778
15579220	4.72222
15579225	3.97222
15579621	4.11111
15579627	4.88889
15579663	3.11111
15580035	3
15580427	4.80556
15580521	4.36111
15580609	3.88889
15580703	2.11111
15580740	2.30556
15580741	2.58333
15580791	2.27778
15580812	2.5
15580920	5.38889
15580924	3.72222
15582561	4.05556
15582614	2.91667
15582616	2.88889
15582800	3.08333
15582853	7.86111
15582873	6.75
15582959	6.75
15582970	6.75
15583040	6.75
15583100	23.75
15583109	21.9167
15583197	21.9167
15583205	21.9167
15583314	22.1944
15583375	22
15583458	29.5833
15583605	28.5
15583693	28.5
15583717	28.5
15583720	28.5
15583737	28.5
15583738	28.5
15583796	28.5
15584168	28.5
15584241	28.5
15584322	28.9722
15584702	28.5
15584711	28.7778
15584721	29.1111
15584734	28.6389
15584756	28.6389
15584788	30.3611
15584806	29.6111
15584821	29.6111
15584840	29.6111
15584841	29.6111
15584850	30.8611
15584853	28.7778
15584877	29.3333
15584880	29.6667
15584886	28.9167
15584891	28.9167
15584910	28.9167
15584911	28.9167
15585020	29.3333
15585197	28.5
15585264	28.5
15585628	28.7778
15585847	28.5
15585899	28.5
15585911	28.5
15585954	28.6389
15586033	28.5
15586043	28.5
15586105	28.6389
15586238	28.9167
15586454	28.7778
15586471	28.7778
15586516	28.7778
15586529	28.7778
15586585	28.9167
15586609	28.5
15586710	28.5
15586730	28.6389
15586770	28.5
15586785	28.7778
15586893	28.5
15586897	28.5
15586958	29.5833
15586971	28.9722
15586972	28.9722
15587082	28.9722
15587104	29.4444
15587169	28.5
15587214	28.5
15587217	28.5
15587221	28.5
15587312	28.5
15587428	28.5
15587489	28.9444
15587527	29.1944
15587656	26.9167
15587767	27.6944
15587826	26.9167
15587837	27.8056
15587907	20.0278
15587909	19.9167
15587916	21.25
15587917	19.9167
15587978	19.9167
15588068	20.7778
15588083	21.5
15588111	20.6944
15588142	20.6944
15588171	20.6944
15588172	20.6944
15588211	20.6944
15588237	20.6944
15588259	20.6944
15588350	20.9722
15588552	20.8333
15588589	20.8333
15588620	20.8333
15588782	20.9722
15588833	22.4722
15588858	21.0833
15588931	21.25
15589164	20.6389
15589186	20.6389
15589250	22.8611
15589251	23.4167
15589266	23.2222
15589324	23.2222
15589356	23.2222
15589361	23.2222
15589373	23.2222
15589381	23.2222
15589407	23.6389
15589539	21.4167
15589654	21.4167
15589722	22.8889
15590346	19.75
15590467	20.0833
15590792	20.1667
15590862	20.0833
15590996	20.8333
15591006	0.805556
15591010	1.63889
15591041	1.75
15591244	1.77778
15591251	1.25
15591355	1.86111
15591365	1.08333
15591375	2.75
15591383	1.61111
15591396	1.61111
15591399	1.61111
15591440	3.33333
15591534	0.722222
15591607	0.416667
15592064	1.16667
15592273	3.61111
15592354	2.66667
15592368	2.58333
15592429	2.58333
15592451	2.58333
15592480	2.58333
15592704	2.58333
15592718	2.58333
15592736	2.58333
15592770	4.47222
15592854	2.63889
15592878	2.63889
15592889	2.63889
15592901	2.63889
15592911	2.63889
15592922	2.63889
15593197	3.19444
15593413	4.88889
15593567	4.47222
15593641	6.41667
15593918	5.33333
15594086	4.75
15594087	4.52778
15594568	4.55556
15594776	4.69444
15594841	5.22222
15594878	4.97222
15594984	4.80556
15595006	4.38889
15595017	4.69444
15595198	5.16667
15595342	5.44444
15595348	6.38889
15595502	3.97222
15595561	2.88889
15595592	2.63889
15595731	4.80556
15595989	4.05556
15596041	5.36111
15596084	4.55556
15596333	4.02778
15596441	4.02778
15596636	6.44444
15596639	4.44444
15596809	4.44444
15596847	5.02778
15597001	4.44444
15597022	4.44444
15597054	5.08333
15597076	4.25
15597221	4.75
15597371	4.61111
15597511	4.47222
15597540	4.19444
15597621	3.52778
15598014	3.88889
15598068	4.63889
15598080	3.36111
15598256	3.66667
15598532	3.66667
15598577	3.66667
15598689	4.5
15599003	4.94444
15599219	3.05556
15599258	6.83333
15599267	7.52778
15599370	7.36111
15599387	5.72222
15599407	5.72222
15599650	5.91667
15599900	5.72222
15599934	6.5
15599948	5.72222
15599986	6.05556
15600219	5.55556
15600263	6.27778
15600269	2.33333
15600404	3.55556
15600435	4.69444
15600538	4.47222
15600543	4.44444
15600554	4.58333
15600638	4.19444
15600735	4.38889
15600862	5.75
15600881	3
15600902	4.16667
15601201	4.13889
15601206	3.55556
15601425	3.47222
15601508	3.47222
15601623	3.86111
15601627	3.75
15601628	3.88889
15601659	4.38889
15601905	3.91667
15602319	4.5
15602329	4.08333
15602392	3.91667
15602428	3.97222
15602433	5.97222
15602479	4.58333
15602639	3.19444
15602778	4
15602857	4.83333
15602870	3.69444
15602921	3.97222
15603074	3.80556
15603771	4.25
15603841	3.83333
15603862	4.27778
15603956	3.47222
15603957	4.22222
15604065	2.66667
15604088	2.52778
15604183	3.38889
15604189	2.80556
15604263	2.77778
15604312	3.61111
15604473	2.86111
15604508	2.91667
15604510	3.38889
15604569	4.63889
15604575	1.91667
15604657	4.41667
15604690	5.5
15604717	5.5
15604725	5.91667
15604732	6.75
15604922	6.61111
15604932	6.30556
15604988	6.30556
15604992	6.30556
15605010	6.30556
15605039	6.30556
15605083	7.47222
15605117	4.16667
15605147	6.75
15605148	8.16667
15605274	6.55556
15605397	6.55556
15605400	6.91667
15605815	6.94444
15605903	6.58333
15605910	6.61111
15605945	7.97222
15605968	6.08333
15605986	6.75
15605991	6.58333
15606101	6.77778
15606201	6.44444
15606221	6.44444
15606284	6.88889
15606442	5.72222
15606706	6.11111
15606710	5.77778
15607118	5.75
15607174	6.58333
15607258	6
15607292	5.91667
15607356	5.94444
15607515	5.91667
15607629	5.91667
15607815	3.19444
15607841	3.36111
15607855	3.75
15607895	3.72222
15608105	3.66667
15608231	3.66667
15608239	3.66667
15608246	3.66667
15608370	4.58333
15608477	1.38889
15608486	1.38889
15608522	1.38889
15608534	1.61111
15608542	1.02778
15608561	1.02778
15608586	2.5
15608743	2.47222
15608780	1.97222
15608783	2.16667
15608974	5.30556
15609133	4.11111
15609171	4.19444
15609251	4
15609254	4
15609306	4.5
15609362	4
15609413	4.5
15609573	4.83333
15609582	4.33333
15609662	4.33333
15609663	4.33333
15609699	4.33333
15609718	4.52778
15609773	3.05556
15609785	2.86111
15609825	2.86111
15609996	2.86111
15610003	2.97222
15610129	3.02778
15610142	1.44444
15610188	1.88889
15610683	1.08333
15610783	1.25
15610888	1.02778
15611178	1.11111
15611454	2.22222
15611589	1.63889
15611683	1.13889
15612008	1.13889
15612188	3.88889
15612273	1.05556
15612657	2.25
15613480	1.63889
15613764	1.5
15613951	3.25
15614041	1.47222
15614383	1.58333
15614447	1.27778
15614573	3.36111
15614747	1.52778
15614909	1.52778
15614941	1.94444
15615392	2.08333
15615531	3.5
15615566	2.80556
15615707	5.63889
15615779	2.91667
15615862	3.22222
15616060	3
15616246	3
15616368	5.02778
15616407	1.36111
15616438	1.36111
15616457	2.58333
15616987	1.83333
15617003	1.41667
15617206	1.44444
15617333	1.97222
15617587	2.83333
15617973	2.33333
15618412	2.08333
15618535	2.47222
15618608	2.66667
15618658	2.77778
15618666	2.88889
15619000	2.72222
15619032	2.38889
15619033	2.38889
15619085	7.22222
15619092	4.75
15619116	4.75
15619166	5.97222
15619259	5.11111
15619373	5.11111
15619529	5.52778
15619855	5.94444
15619879	4.75
15620215	5.33333
15620514	2.25
15620761	3.69444
15620866	2.16667
15621041	2.97222
15621125	2.61111
15621768	2.61111
15622361	2.61111
15622512	3.08333
15622530	3.75
15622778	2.5
15622966	4.72222
15623799	2.97222
15624000	3.36111
15624024	3.02778
15624047	5.27778
15624953	2.80556
15625316	3.44444
15626328	2.55556
15626843	3.47222
15627652	4.61111
15627747	3.19444
15628591	3
15628809	3.38889
15629105	3.19444
15629245	2.27778
15629545	2.88889
15629628	0.944444
15629653	0.722222
15630007	1.05556
15630011	0.944444
15630324	0.944444
15630339	0.944444
15630868	0.944444
15631704	2.38889
15631787	2.80556
15631871	2.97222
15631921	2.88889
15631922	2.52778
15631923	2.22222
15632039	3.91667
15632614	1.97222
15633108	1.69444
15633197	1.69444
15633388	1.69444
15633570	1.69444
15633818	1.77778
15633950	1.69444
15634017	2
15634032	1.16667
15634347	1.47222
15634534	1.80556
15634576	3.58333
15634614	2.97222
15634615	3.88889
15634844	4.61111
15635040	4.83333
15635180	4.30556
15635182	3.36111
15635204	3.61111
15635365	3.52778
15635653	6.63889
15635737	1.97222
15636029	1.66667
15636077	1.66667
15636156	3.13889
15636233	1.83333
15636368	1.36111
15636396	1.36111
15636516	1.94444
15636517	0.694444
15636519	0.5
15636520	0.777778
15636523	1.47222
15636526	1.72222
15636602	2.63889
15636747	1.66667
15636785	1.66667
15636798	1.66667
15636814	1.66667
15636839	10.6111
15636998	8.83333
15637033	8.83333
15637048	8.83333
15637089	8.83333
15637124	8.83333
15637284	8.83333
15637292	8.83333
15637500	9.05556
15637505	8.27778
15637769	8.58333
15637792	6.72222
15637845	7.83333
15638314	1.75
15638358	1.61111
15638425	2.33333
15638541	1.27778
15638589	1.41667
15638590	1.33333
15638636	2.30556
15638874	0.972222
15638884	0.972222
15639419	3.69444
15639462	1.63889
15639510	2.86111
15639529	1.80556
15639751	1.80556
15639771	3.80556
15639944	2.08333
15639996	1.88889
15640037	2.08333
15640152	4.19444
15640191	2.30556
15640197	1.75
15640382	1.75
15640421	3.77778
15641247	3.72222
15641324	4.11111
15642668	3.75
15642706	4.94444
15643146	3.63889
15643255	2.72222
15643285	3.41667
15643291	1.13889
15643292	3.02778
15643527	3.47222
15643662	3.5
15643863	3.47222
15644056	3.22222
15645143	3.88889
15646096	3.5
15646373	3.66667
15646959	3.19444
15647218	0.805556
15647249	0.888889
15647292	0.305556
15647387	1.25
15647971	2.58333
15648003	1.33333
15648310	1.88889
15648417	2.58333
15648558	1.47222
15651519	1.47222
15651609	1.97222
15651882	2.63889
15651908	0.555556
15652032	1.33333
15652191	0.833333
15652195	2.47222
15652197	2.02778
15652199	1.91667
15652587	4.55556
15652872	3.08333
15653233	4.52778
15653279	3.69444
15653281	3.69444
15653333	3.69444
15653335	3.86111
15653336	3.86111
15653349	3.27778
15653351	2.97222
15653471	2.94444
15653526	3.61111
15653587	5.41667
15653792	4.58333
15653812	4.38889
15653822	4.38889
15653831	4.38889
15653910	10.6389
15654134	7.80556
15654337	7.58333
15654347	5.69444
15654606	5.41667
15654648	5.27778
15654654	4.55556
15654882	4.36111
15654943	4.36111
15654953	5.38889
15654983	1.33333
15655148	1.25
15655160	1.5
15655163	1.19444
15655452	1.19444
15655729	1.25
15656613	1.08333
15656645	0.666667
15656646	1.44444
15656784	1.30556
15656991	2
15657194	1.36111
15657288	1.66667
15657657	1.72222
15657715	2.72222
15658393	2.25
15658441	1.97222
15658674	2.11111
15658733	2.11111
15659342	0.722222
15659405	1.75
15659516	1.25
15659517	2.44444
15659604	1.66667
15659866	1.83333
15660072	4.33333
15660545	3.25
15660647	3.25
15660651	3.25
15660662	3.25
15660664	3.30556
15660827	4.33333
15661115	1.63889
15661211	1.69444
15661350	4.77778
15661490	3.13889
15661506	3.13889
15661787	3.13889
15662212	3.13889
15662561	3.13889
15662716	3.61111
15662717	4.66667
15662762	2.72222
15662773	3.52778
15662956	1.72222
15663103	1.94444
15663178	2
15663200	1.86111
15663210	2.11111
15663301	10.6944
15663328	10.5556
15663568	9.94444
15663571	9.69444
15663576	9.69444
15663619	14.1944
15663662	11.9722
15663772	11.9722
15663827	11.9722
15663963	11.9722
15663984	11.9722
15664016	16.25
15664035	14.25
15664426	14.25
15664515	14.25
15664535	14.25
15664565	14.25
15664586	14.25
15664695	14.25
15664790	14.25
15664797	14.25
15664804	14.25
15664987	14.25
15665025	15.2778
15665048	18.0833
15665060	11.6667
15665093	11.6667
15665128	11.6667
15665173	11.6667
15665206	11.6667
15665216	11.6667
15665226	11.6667
15665276	11.6667
15665290	11.6667
15665324	11.6667
15665333	17.1111
15665387	6.75
15665389	13.5833
15665446	12.1667
15665495	20
15665496	16.9167
15665569	16.9167
15665579	16.9167
15665600	16.9167
15665647	16.9167
15665657	16.9167
15665692	16.9167
15665707	16.9167
15665731	16.9167
15665757	16.9167
15665914	16.9167
15665930	16.9167
15666049	16.9167
15666065	19.5833
15666091	16.8611
15666128	16.8611
15666193	16.8611
15666223	16.8611
15666235	16.8611
15666279	17.75
15666284	16.8611
15666384	10.6667
15666663	10.6667
15666815	10.6667
15666831	10.6667
15666987	16.9444
15666999	11.2778
15667054	11.2778
15667087	11.2778
15667184	11.2778
15667390	11.2778
15667412	11.2778
15667544	11.2778
15667556	11.2778
15667594	11.8056
15667903	8.41667
15667908	8.41667
15668243	12.0278
15668267	11.5278
15668342	19.8611
15668476	13.6944
15668546	13.6944
15668553	13.6944
15668611	13.6944
15668624	13.6944
15668843	13.6944
15668891	13.6944
15668937	13.6944
15668954	13.6944
15669165	13.6944
15669174	13.6944
15669225	20.6389
15669426	14.9722
15669511	14.9722
15669597	14.9722
15669611	14.9722
15669735	14.9722
15669903	14.9722
15669944	14.9722
15669972	14.9722
15669979	14.9722
15670106	15.6944
15670170	8.88889
15670203	10.5556
15670222	9.83333
15670239	9.83333
15670346	9.83333
15670397	10.6944
15670540	10.1389
15670671	7.05556
15670728	7.25
15670729	4.05556
15670733	4.05556
15670845	5.63889
15670941	5.22222
15670974	5.5
15670975	5.33333
15671221	2.80556
15671353	2.38889
15671462	0.972222
15671554	1.77778
15671562	0.833333
15671569	0.833333
15671685	3.08333
15671688	2.22222
15671742	1.86111
15671898	2
15671901	3.36111
15671977	1.58333
15672236	2.08333
15672279	1.25
15672518	2.86111
15672846	1.52778
15672847	2.25
15672872	2.13889
15673028	1.86111
15673063	1.91667
15673424	2.47222
15673449	5.77778
15673554	4.13889
15673654	5.52778
15673687	4.38889
15673793	4.38889
15673898	4.38889
15674223	4.38889
15674283	4.38889
15674399	5.47222
15674491	2.97222
15674672	2.97222
15674939	3.66667
15674941	0.722222
15674953	0
15674962	0
15674965	0
15674976	0
15674983	0
15674984	0
15674991	0
15674996	0
15675021	0
15675029	0
15675056	0
15675112	0.75
15675184	0.0277778
15675260	0.0277778
15675425	0.166667
15675477	0.0277778
15675624	0
15675703	0
15675705	0
15675718	0
15675726	0.333333
15675822	0.277778
15675865	0.166667
15675869	0.166667
15675913	0.444444
15675934	0
15675935	0
15675938	0
15675940	0
15675942	0
15676009	0
15676041	0.0833333
15676042	0.0277778
15676134	0.0277778
15676139	0.0277778
15676161	0.111111
15676178	0
15676180	0
15676226	0.0277778
15676229	2.58333
15676499	2.13889
15676599	2.36111
15676663	2.5
15676700	2.63889
15676799	3.58333
15676859	2.80556
15676962	2.83333
15677053	4.11111
15677059	3.38889
15677169	2.5
15677318	2.5
15677405	4.41667
15677435	3.05556
15677528	2.63889
15677644	2.94444
15677791	2.72222
15677997	5.66667
15678000	3.02778
15678203	3.02778
15678205	3.02778
15678283	3.86111
15678373	2.61111
15678566	4.69444
15678831	1.77778
15679351	1.83333
15679579	1.75
15679782	3.88889
15679787	3.72222
15679923	3.25
15679950	3.22222
15680079	3.22222
15680091	3.22222
15680130	3.22222
15680141	5.88889
15680153	2.61111
15680371	2.61111
15680420	3.47222
15680438	2.22222
15680439	1.86111
15680448	5.08333
15680458	2.61111
15680566	2.41667
15680576	2.97222
15680843	2
15680895	4.97222
15680934	4.25
15681007	4
15681019	4
15681025	4.05556
15681037	5.33333
15681056	5.08333
15681061	3.02778
15681076	2.30556
15681079	2.30556
15681442	2.5
15681535	2.13889
15681540	2.86111
15681839	1.44444
15681847	2.52778
15681923	0.333333
15682257	0.5
15682342	0.833333
15682458	0.5
15682463	0.75
15682649	0.694444
15682707	1.75
15682716	1.47222
15682755	1.19444
15682803	1.19444
15682856	1.55556
15683220	1.61111
15683364	0.25
15683633	0.75
15683666	0.861111
15683669	0.305556
15683672	0.527778
15683800	0.583333
15683906	1.36111
15683915	0.583333
15683982	0.722222
15684124	1.77778
15684179	0.416667
15684311	1.5
15684571	0.694444
15684678	0.444444
15684682	0.444444
15684687	0.805556
15684814	0.75
15684871	0.222222
15684882	0.444444
15685120	0.416667
15685122	0.444444
15685226	0.388889
15685659	0.333333
15685682	0.527778
15685743	0.416667
15685782	1.27778
15685818	1.11111
15686111	1.02778
15686125	0.972222
15686139	1.5
15686157	1.58333
15686169	1.02778
15686177	1.52778
15686187	1.02778
15686190	1.36111
15686191	1.77778
15686219	1.27778
15686251	0.861111
15686253	0.972222
15686254	0.555556
15686261	0.555556
15686263	0.916667
15686276	0.611111
15686290	0.527778
15686301	1.02778
15686402	0.277778
15686412	0.333333
15686425	0.305556
15686435	0.805556
15686464	0.638889
15686472	0.527778
15686474	0.694444
15686502	0.694444
15686512	0.527778
15686522	0.527778
15686526	0.583333
15686567	0.694444
15686616	0.25
15686625	0.333333
15686639	1.05556
15686703	0.472222
15686704	0.472222
15686737	0.472222
15686761	0.555556
15686773	0.388889
15686786	0.388889
15687006	0.5
15687015	0.472222
15687025	0.194444
15687041	0.75
15687090	0.944444
15687119	0.666667
15687256	1.08333
15687344	1.11111
15687413	1
15687414	1.22222
15687466	1.22222
15687488	1.11111
15687490	1.33333
15687567	1.38889
15687656	0.833333
15687666	0.444444
15687670	0.0555556
15687834	0.194444
15687856	0.305556
15688126	0.111111
15688148	0.277778
15688312	0.361111
15688313	0.361111
15688355	1.27778
15688393	3.11111
15688579	3.52778
15688609	3.05556
15688612	3.22222
15688657	3.41667
15688679	4.5
15688735	3.02778
15688769	3.19444
15688783	2.91667
15688929	5
15689034	2.72222
15689072	2.80556
15689087	3.52778
15689097	5.91667
15689174	3.97222
15689231	3.88889
15689261	3.88889
15689275	4.44444
15689419	4.30556
15689577	4.58333
15689578	3.19444
15689580	3.19444
15689597	3.72222
15689718	4.25
15689738	1.52778
15689854	0.944444
15689867	0.944444
15689970	1.66667
15689971	0
15690006	0.0833333
15690054	1.11111
15690060	1.41667
15690169	0.527778
15690216	0.527778
15690225	1.44444
15690260	0.277778
15690462	0.916667
15690661	0.166667
15691216	0.25
15691360	2.55556
15691636	0.305556
15691724	0.305556
15692414	0.972222
15692691	0.583333
15692825	0.444444
15692973	0.194444
15693318	0.361111
15693353	0.972222
15693642	0.416667
15693727	0.5
15693796	4.52778
15694203	3.55556
15694590	3.33333
15695162	4.11111
15695297	3.5
15695457	4.13889
15696547	3.58333
15696801	3.05556
15697666	3.75
15697979	1.83333
15698182	2.83333
15698965	1.88889
15699341	1.86111
15699485	0.777778
15699583	1.16667
15699724	0.861111
15699874	1.11111
15700080	1.63889
15700182	0.833333
15700448	0.833333
15700456	1.52778
15700692	1.5
15700901	0.194444
15701146	0.166667
15701197	1.22222
15701548	1.22222
15702300	1.86111
15703037	2.61111
15703274	2.47222
15703396	2.47222
15703536	3.58333
15703811	3.77778
15703851	3
15703965	2.83333
15703978	4.13889
15704018	2.97222
15704028	2.97222
15704596	4
15704634	1.47222
15704879	0.944444
15705259	1.11111
15705675	1.22222
15705796	1.11111
15705836	2.66667
15706022	1.5
15706472	1.33333
15707072	2.63889
15707591	1.44444
15707601	1.52778
15707611	1.25
15707619	1.44444
15707737	1.52778
15707805	2.25
15707915	2.61111
15708253	3.08333
15708479	2.55556
15708486	1.91667
15708891	2.77778
15708892	2.25
15709330	2
15709353	1.33333
15709411	1.05556
15709763	1.05556
15709816	0.583333
15710016	0.722222
15710075	1.16667
15710078	1.27778
15710160	2.80556
15710686	2.88889
15710722	2.44444
15710929	2.27778
15711379	2.88889
15711417	2.94444
15711896	1.86111
15712050	1.61111
15712261	2.66667
15712387	0.916667
15712432	1.30556
15712558	1.66667
15713518	1.36111
15713642	1.5
15713675	1.72222
15713793	1.11111
15714217	0.861111
15714255	3.08333
15714651	2.66667
15714661	5.11111
15714694	4.38889
15714697	4.27778
15714712	4.27778
15714730	4.47222
15714760	4.27778
15714764	4.27778
15715052	5.13889
15715060	3.75
15715085	2.05556
15715100	2.66667
15715101	2.5
15715126	3.75
15715157	2.5
15715161	3.63889
15715268	5.41667
15715455	3.66667
15715457	3.38889
15715464	3.97222
15715760	4.02778
15715874	5.69444
15715907	4.41667
15715994	4.61111
15716292	3.63889
15716346	3.83333
15716566	3.47222
15717705	6.08333
15717761	3.66667
15718404	3.47222
15718409	2.88889
15718410	3.05556
15718548	3.30556
15718591	2.47222
15719006	1.25
15719019	1.61111
15719408	1.38889
15719492	1.83333
15719583	1.91667
15719700	2.08333
15719702	1.55556
15719706	1.44444
15719911	1.94444
15720040	0.888889
15720819	0.25
15721617	1.61111
15722367	0.527778
15722442	0.25
15722542	1.97222
15723235	1.44444
15723722	1.88889
15724096	2.19444
15731137	1.58333
15731814	1.75
15731851	2.05556
15732698	1.83333
15732948	1.55556
15733163	3.63889
15733515	1.27778
15733551	1.38889
15733576	1.22222
15734861	1.83333
15735357	1.66667
15735733	2.11111
15735958	2.63889
15736080	2.19444
15736297	2.25
15736469	1.75
15737286	2.08333
15737478	2.63889
15738240	2.08333
15738417	0.861111
15743320	3.55556
15743455	2.77778
15744285	2.58333
15744286	2.44444
15744611	3.38889
15746668	3
15747301	3.97222
15747369	2.33333
15747403	2.58333
15747694	2
15747698	1.77778
15748493	3.16667
15748522	2.25
15748814	2.11111
15749076	1.94444
15749116	2.88889
15749125	1.63889
15749154	1.66667
15751148	1.80556
15751661	1.66667
15751781	2.33333
15751803	1.66667
15751977	1.88889
15752237	1.63889
15752389	2.02778
15752636	2.19444
15752784	1.88889
15752887	2.16667
15753312	3.27778
15753477	2.27778
15753590	2.55556
15753791	2.16667
15754102	1.83333
15754521	4.19444
15754623	2.97222
15754627	3.16667
15754631	3.05556
15754643	2.22222
15754707	1.22222
15754752	1.55556
15755018	1.61111
15755136	1.25
15755204	1.02778
15755536	2.36111
15755610	1.38889
15755818	1.02778
15756141	2.61111
15756583	2.27778
15756846	1.80556
15757001	1.97222
15757478	2.22222
15757520	2.52778
15757620	1.75
15758227	1.02778
15758782	2.36111
15758848	1.77778
15759582	1
15760547	1.66667
15760822	0.666667
15760976	1.88889
15761297	1.91667
15761672	1.66667
15761702	3.61111
15762046	4.38889
15762193	3.63889
15762250	3.58333
15762313	4.66667
15762581	4.47222
15762772	6.02778
15763321	5.75
15763696	5.38889
15764083	5.75
15764322	5.38889
15764434	3.58333
15764435	3.25
15764597	8.30556
15765495	8.36111
15765637	9.36111
15765870	8.58333
15765871	8.58333
15765880	8.58333
15765881	8.58333
15765927	8.58333
15766034	10.0278
15766522	7.69444
15767061	7.69444
15767662	10.0833
15767666	3.69444
15767668	3.75
15767670	3.58333
15767674	4.66667
15768624	4.80556
15768688	4.08333
15768849	4.52778
15768988	4.13889
15769196	4.38889
15769289	3.63889
15769587	1.88889
15776034	1.66667
15776115	2.55556
15776182	1.72222
15776250	2.11111
15776327	2.38889
15776499	2
15776641	2
15776843	2
15776930	2.77778
15778028	2.55556
15778263	2
15778383	2.19444
15778426	2
15778548	2.22222
15780226	1.55556
15780242	1.72222
15780249	1.55556
15780271	1.80556
15780349	1.30556
15780474	1.66667
15780558	2.05556
15780712	1.66667
15780775	1.44444
15781104	3.08333
15781197	2.41667
15781308	2.36111
15781454	3.47222
15781743	2.86111
15781749	1.38889
15781759	1.80556
15781852	1.91667
15782548	1.61111
15782885	1.11111
15783021	0.916667
15783198	1.11111
15783322	1.41667
15783339	2.55556
15783377	2
15783613	4.08333
15783614	2.88889
15783639	3.05556
15783640	5
15783790	6.16667
15783912	5.58333
15784241	6.25
15784267	5.58333
15784275	5.58333
15784277	5.58333
15784285	5.58333
15784301	5.58333
15784395	5.25
15784487	4.63889
15785080	4.69444
15785168	5.83333
15785182	5.02778
15785489	5.41667
15785551	5.02778
15785579	6.19444
15785703	4.69444
15785723	4.63889
15785753	5.02778
15785890	4.69444
15785978	4.63889
15785995	5.86111
15786034	5.41667
15786224	5.41667
15786346	5.41667
15786356	5.41667
15786412	6.30556
15786454	6.47222
15786467	5.30556
15786494	5.63889
15786593	6.19444
15786595	4.69444
15786713	5.25
15787236	5.19444
15787370	5.91667
15787376	5.5
15787555	5.36111
15787600	5.22222
15787776	5.63889
15787787	5.75
15787792	4.63889
15787825	5.19444
15787884	5.63889
15787975	5.08333
15788029	5.08333
15788041	5.08333
15788233	5.47222
15788473	5.08333
15788534	5.75
15788856	5.36111
15788944	4.97222
15788959	4.97222
15789040	4.97222
15789052	5.52778
15789100	4.69444
15789197	3.77778
15789198	6.38889
15789365	6.83333
15789479	6.27778
15789502	6.27778
15789505	6.27778
15789648	6.27778
15789705	6.27778
15789800	6.27778
15789844	6.27778
15789895	6.27778
15789922	6.27778
15789934	6.27778
15789991	6.61111
15790074	8.11111
15790166	6.94444
15790180	6.94444
15790182	6.94444
15790452	6.94444
15790505	6.94444
15790513	6.94444
15790528	6.94444
15790556	6.94444
15790749	6.94444
15790752	6.94444
15790762	6.94444
15790765	6.94444
15790767	6.94444
15790849	6.94444
15790890	6.94444
15790946	6.94444
15791037	6.94444
15791202	6.94444
15791217	6.94444
15791276	6.94444
15791399	7.44444
15791460	7.11111
15791541	7.94444
15791578	7.38889
15791605	7.08333
15791717	7.08333
15791954	7.30556
15792035	7.69444
15792114	5.77778
15792409	5.94444
15792456	4.19444
15792484	3.55556
15792568	3.72222
15792589	3.5
15792703	3.33333
15792741	5.94444
15792847	3.94444
15792917	3.94444
15792964	5.19444
15793160	4.16667
15793193	4.02778
15793215	3.72222
15793225	3.22222
15793348	3.55556
15793693	3.58333
15793694	3.47222
15793703	5.61111
15793776	2.66667
15793867	2.36111
15793916	2.58333
15793951	2.47222
15794150	4.55556
15794446	3.66667
15794513	3.86111
15794548	4
15794613	3.75
15794639	4.41667
15794815	3.88889
15794975	5.38889
15794976	6.63889
15794987	4.83333
15795026	5.22222
15795037	4.83333
15795097	4.83333
15795194	5.44444
15795223	4
15795246	4.36111
15795255	4.25
15795408	4.25
15795504	4.25
15795646	4.36111
15795686	4.25
15795790	4
15795850	4
15795891	4.25
15795978	4
15796120	4
15796239	4.27778
15796299	1.66667
15796531	1.38889
15796726	1.38889
15796853	1.83333
15796921	1.5
15796973	1.38889
15797050	1.38889
15797129	1.5
15797169	3.88889
15797222	3.55556
15797382	3.55556
15797547	3.55556
15797669	3.55556
15798058	8.30556
15798127	7.72222
15798226	7.72222
15798535	7.72222
15798630	7.72222
15798869	7.72222
15799227	7.72222
15799289	5.88889
15799347	7.08333
15799488	5.27778
15799541	5.33333
15799565	6.02778
15799622	1.33333
15799680	1.52778
15799691	1.30556
15799808	1.30556
15799818	1.30556
15799846	1.52778
15800016	2.22222
15800220	0.777778
15800332	1.11111
15800389	1.55556
15800488	3
15800661	2.88889
15800719	4.61111
15800991	4.08333
15801052	3.94444
15801061	4.13889
15801211	4.13889
15801235	3.69444
15801286	3.80556
15801317	4.55556
15801333	1.36111
15801381	0.777778
15801474	1.05556
15802031	0.916667
15802242	0.777778
15802303	0.777778
15802381	1.30556
15802427	1.52778
15802496	4.27778
15802752	4.02778
15802820	3.61111
15802821	3.61111
15802822	3.61111
15802846	5.22222
15802920	4.27778
15803166	4.19444
15803182	4.75
15803524	3.75
15803540	3.75
15803664	3.75
15803665	3.80556
15803667	3.91667
15803685	3.61111
15803696	3.11111
15803767	3.05556
15803795	3.47222
15804217	3.05556
15804337	3.16667
15804421	4.88889
15804507	3.66667
15804527	3.66667
15804678	3.88889
15804728	4.58333
15804730	2.25
15804786	2.25
15804881	2.25
15804895	3.91667
15804908	3.22222
15804945	3
15804963	3
15804976	3.58333
15805041	2.63889
15805053	2.11111
15805135	2.97222
15805487	2.80556
15805504	2.83333
15805728	3
15806010	2.77778
15806023	2.77778
15806325	3
15806421	3.27778
15806424	3.30556
15806427	2.58333
15806433	2.66667
15806491	2.75
15806619	2.91667
15806647	3.08333
15806777	2.41667
15806796	2.41667
15806962	2.41667
15807016	2.41667
15807144	2.91667
15807243	2.36111
15807422	2.08333
15807542	2.41667
15807560	3.61111
15807638	2.83333
15807646	2.83333
15807800	3.25
15807803	2.77778
15807824	2.77778
15807894	2.77778
15807900	2.77778
15807913	5.5
15807930	4.38889
15807932	4.38889
15807935	4.38889
15807949	4.38889
15807966	4.38889
15807977	4.38889
15808002	4.38889
15808010	4.38889
15808080	4.38889
15808082	4.38889
15808137	4.38889
15808155	4.38889
15808183	4.38889
15808185	4.38889
15808189	4.38889
15808220	4.38889
15808259	4.38889
15808290	4.75
15808380	5.30556
15808426	2.27778
15808434	0.944444
15808710	1.19444
15808836	2.16667
15809180	1.69444
15809540	1.69444
15809885	3.30556
15809971	2.30556
15810029	2.44444
15810406	2.41667
15812232	1.41667
15812330	2.47222
15812483	2.36111
15813032	2.36111
15813488	3.77778
15813896	4.22222
15813898	2.47222
15813905	2.83333
15814056	2.83333
15814058	2.63889
15814610	5.16667
15814711	2.5
15816889	1.86111
15816898	3.13889
15817482	2.52778
15817569	2.77778
15817586	2.02778
15817804	1.91667
15818284	1.5
15819103	1.47222
15819601	2.61111
15819702	1.47222
15819869	1.69444
15819910	1.52778
15821353	1.52778
15821444	1.52778
15821489	1.52778
15821505	1.58333
15821573	1.66667
15821602	1.13889
15821963	1.69444
15822108	1.08333
15822173	2.66667
15822316	2
15822915	2
15822916	1.83333
15823179	1.83333
15823298	2.66667
15823489	2.5
15823950	2.30556
15824046	2.30556
15824107	3.5
15824356	1.33333
15824363	1.22222
15824402	1.22222
15824538	1.55556
15824551	1.11111
15824620	1.11111
15824822	1.38889
15824899	1.05556
15824984	1.22222
15825016	1.05556
15825125	1.08333
15825177	0.25
15825250	0.277778
15825503	7.22222
15825693	7.02778
15825719	7.02778
15825738	7.02778
15825970	8.05556
15826261	7.94444
15826335	7.94444
15826355	7.94444
15826466	7.94444
15826495	7.94444
15826496	8.72222
15826497	7.69444
15826605	7.69444
15826619	7.69444
15826638	7.69444
15826707	7.69444
15826726	7.69444
15826743	7.94444
15826820	8.61111
15826957	8.36111
15827027	8.36111
15827064	8.36111
15827197	8.36111
15827333	8.36111
15827338	8.36111
15827339	8.36111
15827360	8.36111
15827440	8.47222
15827444	9.13889
15827527	8.72222
15827708	8.33333
15827732	8.16667
15828032	8.16667
15828157	8.16667
15828589	8.02778
15828630	14.3056
15828638	11.1667
15828645	11.1667
15828656	11.1667
15828666	11.1667
15828716	11.1667
15828757	11.1667
15828765	11.1667
15828827	11.1667
15828866	11.1667
15828987	11.1667
15829053	11.1667
15829056	11.1667
15829060	11.1667
15829061	11.1667
15829062	11.1667
15829068	11.1667
15829070	11.1667
15829090	11.1667
15829147	11.1667
15829487	12.0278
15829589	11.5278
15829687	11.9722
15829702	12.6944
15829940	11.8056
15830041	9.30556
15830153	10.8056
15830162	5.63889
15830535	6.77778
15830542	5.63889
15830597	5.63889
15830753	5.80556
15830940	5.88889
15831312	6.13889
15831823	5.97222
15831873	5.80556
15832362	6.13889
15832436	5.97222
15832595	5.63889
15832685	5.63889
15832750	5.63889
15832759	5.83333
15832876	5.77778
15833360	5.66667
15833627	6.80556
15833898	6.55556
15834131	6.38889
15834147	6.38889
15834188	6.38889
15834242	6.38889
15834452	8.25
15834716	7.11111
15834771	7.91667
15834813	7.69444
15834904	7.44444
15834917	7.30556
15834998	7.30556
15835029	7.30556
15835042	7.30556
15835125	7.30556
15835306	7.30556
15835322	7.52778
15835438	6.63889
15835479	8.27778
15835507	6.63889
15835549	6.63889
15835553	6.63889
15835554	6.63889
15835559	6.63889
15835562	6.63889
15835613	8.13889
15835623	7.52778
15835728	6.88889
15835740	6.55556
15835748	6.55556
15835843	6.75
15835871	6.63889
15835929	7.13889
15835960	6.88889
15836001	6.88889
15836033	6.88889
15836073	6.88889
15836108	6.88889
15836259	6.88889
15836380	6.88889
15836441	7.63889
15836485	6.30556
15836493	5.80556
15836494	5.80556
15836533	6.30556
15836706	5.97222
15837213	5.63889
15837445	5.88889
15837513	5.63889
15837638	5.88889
15837963	5.63889
15838088	5.91667
15838262	5.63889
15838448	5.63889
15838474	5.80556
15838935	5.63889
15839054	5.80556
15839261	5.63889
15839481	5.80556
15839512	5.63889
15839963	6.38889
15840099	5.63889
15840174	5.63889
15840609	5.69444
15840648	6.30556
15841940	6.13889
15842223	6.25
15842350	6.13889
15842717	6.13889
15842744	6.13889
15842906	6.63889
15843163	5.86111
15843320	5.80556
15843439	5.72222
15843577	6.30556
15843942	5.80556
15843988	5.80556
15844225	5.80556
15844379	6.75
15844466	7.36111
15845022	7.05556
15845088	7.05556
15845131	8.33333
15845204	8.86111
15846198	7.61111
15846636	7.86111
15847192	8.38889
15847771	7.86111
15848508	8.33333
15848611	6.77778
15848866	6.55556
15848961	7.97222
15849247	5.86111
15849256	6.58333
15849261	6.38889
15849717	9.19444
15850151	9.5
15850305	8.97222
15850318	8.97222
15850372	10.0833
15850456	10.3056
15850512	9.55556
15850543	8.72222
15850545	8.72222
15850644	8.72222
15850672	8.72222
15850743	8.72222
15850746	8.72222
15851207	8.72222
15851213	8.72222
15851306	8.72222
15851428	14.5
15851562	10.5833
15851567	10.5833
15851753	10.5833
15851844	10.5833
15851868	10.5833
15852138	10.5833
15852156	10.5833
15852256	10.5833
15852371	10.5833
15852471	10.5833
15852541	10.5833
15852724	10.5833
15852893	10.5833
15853091	17.0278
15853313	14.1389
15853344	8.47222
15853354	8.69444
15853393	8.5
15853565	8.5
15853569	12.7222
15854115	12.5833
15854679	12.5278
15854844	12.5278
15854853	12.5278
15855188	12.5278
15855286	12.5278
15855338	12.5278
15855397	12.5278
15855563	12.5278
15855602	12.5278
15855622	10.0278
15855630	10.0278
15855637	10.0278
15855639	19.2778
15855699	11.2778
15855869	11.2778
15855871	11.2778
15856890	11.2778
15857102	11.2778
15857654	11.2778
15857688	11.2778
15857911	12.1944
15858120	8.80556
15858121	8.80556
15858160	9.41667
15858374	9.11111
15858464	13.0556
15858669	12.4444
15858865	12.4444
15858887	12.4444
15858974	12.4444
15858991	12.4444
15859027	12.4444
15859036	12.4444
15859153	12.4444
15859227	12.4444
15859234	12.4444
15859303	12.4444
15859345	12.4444
15859350	12.4444
15859478	16.0278
15859516	10.6944
15859553	16.4444
15859645	27.3889
15859731	26.1111
15859737	25.9167
15859749	25.9167
15859771	25.9167
15859778	25.9167
15859784	25.9167
15859822	25.9167
15859857	25.9167
15859858	25.9167
15859859	25.9167
15859908	34.1944
15859940	32.25
15860004	32.25
15860007	32.25
15860090	32.25
15860112	32.25
15860175	32.25
15860224	32.25
15860334	32.25
15860350	32.25
15860353	32.25
15860430	32.25
15860443	32.25
15860605	32.25
15860991	32.25
15861197	32.25
15861254	32.25
15861272	32.25
15861273	32.25
15861445	32.25
15861729	32.6389
15861763	32.25
15861829	32.25
15861866	32.4444
15861880	32.25
15861903	32.25
15861954	32.25
15861994	32.25
15862007	32.25
15862048	32.25
15862155	32.25
15862190	32.25
15862200	32.25
15862309	32.25
15862316	32.25
15862651	32.25
15862814	32.25
15862838	32.25
15862888	32.25
15862920	39.7222
15863135	23.6111
15863492	23.6111
15863503	23.6111
15863524	23.6111
15863528	23.6111
15863546	23.6111
15863554	23.6111
15863566	23.6111
15863725	23.6111
15863753	23.6111
15863772	23.6111
15863904	23.6111
15863919	23.6111
15863997	23.6111
15864052	23.6111
15864069	26.4444
15864075	13.0278
15864192	13.0278
15864226	13.0278
15864564	13.0278
15864806	13.0278
15864815	13.0278
15864880	13.9167
15865035	13.1944
15865072	14.4444
15865623	4.80556
15865816	4.80556
15865919	4.80556
15865931	4.86111
15866037	8.5
15866371	3.5
15866441	3.5
15866447	3.5
15866473	3.5
15866541	3.5
15866578	4.16667
15866620	2.72222
15866702	4.30556
15866708	4.05556
15866983	3.36111
15866984	3.30556
15867465	4.19444
15869554	3.83333
15869588	3.77778
15869655	3.41667
15870446	2.88889
15870552	1.72222
15870607	1.88889
15871036	0.972222
15871271	1.11111
15871299	1.38889
15871504	0.666667
15871539	0.166667
15871595	0.5
15871813	0.305556
15871848	0
15872115	0.75
15872728	0.166667
15872795	1.41667
15872809	0.0833333
15872812	0.0833333
15872951	1.41667
15873519	0.0833333
15873647	1.25
15873788	0.5
15873919	0.611111
15873923	0.444444
15874346	0.722222
15874486	0.138889
15874614	0
15874726	0
15874851	0.222222
15874857	0.916667
15874995	0.138889
15875260	0.138889
15875386	0.888889
15875484	0.138889
15875544	0.555556
15875570	0.138889
15875636	0.222222
15875736	3
15876185	1.41667
15876219	1.80556
15876332	1.75
15876456	1.75
15876830	1.58333
15876967	1.97222
15877201	3.22222
15877211	4.30556
15877358	4.25
15877570	6.11111
15877939	5.91667
15878238	5.91667
15878621	5
15878895	5.16667
15879105	6.02778
15879126	5.30556
15880443	5.91667
15880556	6.08333
15880688	4.88889
15880922	4.88889
15880992	5.30556
15881019	4.94444
15881498	4.63889
15881688	5.16667
15881770	4.47222
15882030	7.22222
15883035	5
15883341	4.94444
15883559	6.58333
15884130	4.94444
15884369	5.27778
15885146	6.97222
15885347	4.94444
15885574	4.94444
15885584	5.25
15885869	5.19444
15886091	5.83333
15886140	4.19444
15886170	4.11111
15886298	4.69444
15886428	4
15886741	3.72222
15886770	6
15887295	5.13889
15887356	5.75
15887496	5.33333
15888199	5.91667
15888343	7.33333
15888390	5.02778
15888485	5.05556
15888554	4.55556
15888566	7.91667
15888570	5.55556
15888600	5.77778
15888619	6.66667
15888644	6.22222
15888715	5.94444
15888750	5.94444
15888935	5.94444
15888970	5.94444
15889186	6.30556
15889267	4.47222
15889304	4.11111
15889336	4.11111
15889356	13.3889
15889366	12.3056
15889387	12.3056
15889463	12.3056
15889526	12.3056
15889722	12.3056
15889750	12.4444
15889787	13
15889791	11.8889
15889858	11.8889
15889873	11.75
15889916	11.75
15889981	12.8056
15890016	12.1111
15890038	12.1111
15890043	12.1111
15890080	12.1111
15890223	13.0278
15890249	15.4444
15890384	13.2222
15890442	13.9722
15890615	13.9444
15890741	12.5278
15890817	12.5278
15891004	12.5278
15891130	12.6667
15891132	14.4167
15891315	14.2778
15891398	14.2778
15891427	14.2778
15891437	14.2778
15891470	14.6389
15891598	14.2778
15895964	14.2778
15896078	16.4167
15896149	12.5278
15896150	12.5278
15896158	12.5278
15896317	8.72222
15896540	8.11111
15896542	8.11111
15896573	8.11111
15896584	8.11111
15896598	8.11111
15896599	8.91667
15896632	7.72222
15896633	7.75
15896655	5
15896695	5.38889
15896808	4.77778
15896967	4.69444
15897019	4.47222
15897036	6.44444
15897046	6.58333
15897124	6
15897180	6
15897202	7.36111
15897248	7.41667
15897310	7.58333
15897391	6.33333
15897403	6.33333
15897405	6.33333
15897408	6.33333
15897490	6.47222
15897563	6.02778
15897570	6.13889
15897592	7.52778
15897626	4.38889
15897627	2.72222
15901274	3.77778
15901363	2.97222
15901387	2.97222
15901418	2.97222
15901470	3.80556
15901510	4.08333
15901770	3.69444
15901852	3.69444
15901913	5.19444
15901919	4.11111
15902022	4.11111
15902263	6.30556
15902400	6.25
15902460	5.16667
15902531	4.83333
15902542	4.83333
15902545	4.83333
15902547	4.83333
15903163	5.44444
15903207	4.27778
15903291	4.02778
15903605	4.02778
15903710	4.30556
15904005	4.11111
15904134	3.94444
15904144	4.36111
15904198	2.38889
15904346	3.80556
15904354	3.75
15904380	4.36111
15904796	3.47222
15905314	2.83333
15905345	2.83333
15905423	3
15905906	2.61111
15905967	3.27778
15906208	5.16667
15906355	3.55556
15906662	3.5
15906681	4.27778
15906699	3.52778
15906701	3.52778
15906709	3.52778
15906755	3.52778
15906890	4.02778
15906899	2.47222
15906918	1.77778
15906960	1.80556
15907007	3.05556
15907206	2.52778
15907322	2.47222
15907337	2.47222
15907355	2.47222
15907373	2.47222
15907466	2.47222
15907479	2.47222
15907733	3
15907746	2.61111
15907805	2.16667
15908810	2.27778
15908825	1.52778
15909152	2.38889
15909191	0.833333
15909221	0.722222
15909378	0.944444
15909450	0.694444
15909539	1.55556
15909547	2.41667
15909743	2.19444
15909792	3.44444
15909989	3.61111
15909994	3.41667
15910736	3.05556
15911312	3.05556
15911389	3.97222
15911436	2.41667
15911605	1.58333
15911647	2.27778
15912652	1.58333
15913286	1.72222
15913394	2.08333
15913528	1.47222
15913588	1.41667
15913774	3.05556
15913795	1.75
15913832	2.11111
15914070	2.22222
15914099	3.19444
15914460	1.36111
15914535	1.83333
15914610	1.11111
15914770	2
15914854	1.33333
15914893	1.33333
15916583	1.30556
15916678	1.94444
15916680	0.805556
15916682	1.02778
15916709	0.611111
15916789	1.02778
15917002	0.722222
15917180	0.666667
15917191	1.5
15917193	2.44444
15917198	2.02778
15917200	2.88889
15917297	2.72222
15917341	2.72222
15917370	2.86111
15917582	3.11111
15917931	2.41667
15918001	2.19444
15918062	0.833333
15918080	0.75
15918164	1.11111
15918180	0.75
15918202	1.88889
15918204	3.11111
15918267	3.11111
15918308	3.47222
15918559	3.02778
15918713	4.83333
15918858	4.52778
15918940	4.33333
15918970	4.33333
15919039	4.75
15919044	6.44444
15919122	7.11111
15919170	5.88889
15919171	5.88889
15919214	6.30556
15919218	5.44444
15919251	6.44444
15919272	4.05556
15919498	4.05556
15919499	4.05556
15919609	5.55556
15919655	5.05556
15919720	5.05556
15919721	5.05556
15919854	5.44444
15919894	5.75
15919962	4.25
15920018	4.25
15920034	4.52778
15920043	4.08333
15920058	4.13889
15920116	4.08333
15920149	4.05556
15920228	4.05556
15920241	4.08333
15920279	4.05556
15920372	4.05556
15920386	4.16667
15920395	4.08333
15920427	5.52778
15920677	5.33333
15920708	4.83333
15920727	5.88889
15920767	5.97222
15920823	6.27778
15920830	6.11111
15921297	5.02778
15924884	5.16667
15924988	6.94444
15925076	6.88889
15925955	6.13889
15926430	6.13889
15926701	6.22222
15926883	6.38889
15926888	6.33333
15927101	4
15927193	4.5
15927501	4.02778
15927657	3.94444
15927689	4.44444
15927728	4.02778
15927734	3.97222
15927859	4.44444
15927921	4.19444
15927976	4.69444
15928054	6.08333
15928132	4.63889
15928329	4.63889
15928349	4.63889
15928399	4.63889
15928400	4.63889
15928421	4.63889
15928448	5.13889
15928461	4.66667
15928473	4.47222
15928546	4.94444
15928578	4.97222
15928660	4.86111
15928664	4.94444
15928676	2.36111
15928755	2.47222
15928769	2.22222
15928799	2.72222
15928804	2.63889
15929072	2.63889
15929109	2.63889
15929113	2.63889
15929131	2.63889
15929135	2.63889
15929181	2.63889
15929298	3.72222
15929336	2.25
15929393	2.19444
15929536	2.66667
15929574	2.16667
15929648	4.08333
15929756	3.55556
15929760	3.55556
15929769	2.97222
15929770	2.52778
15929786	6
15929928	3.44444
15930604	3.33333
15930639	3.33333
15930695	3.27778
15930704	3.27778
15930750	3.27778
15930766	3.47222
15930801	3.5
15930957	3.36111
15931562	3.55556
15931582	3.36111
15931695	3.36111
15931717	3.75
15931827	3.58333
15931830	3.55556
15931866	3.5
15931894	4.08333
15932053	3.30556
15932142	4.25
15932205	3.83333
15932208	4.27778
15932435	4.16667
15932504	4.27778
15932563	4.22222
15932578	3.61111
15932597	3.80556
15932643	3.72222
15932657	3.72222
15932676	3.72222
15932686	3.72222
15933165	3.72222
15933168	4.05556
15933195	3.75
15933370	3.61111
15933419	5.27778
15933473	4.61111
15933546	4.44444
15933837	4.44444
15934049	4.61111
15934329	5.02778
15934356	3.69444
15934991	3.69444
15935275	3.94444
15935299	3.61111
15935394	4.36111
15935423	3.86111
15935593	3.83333
15936002	5.13889
15936026	3.72222
15936081	3.13889
15936112	3.44444
15936128	3.25
15936269	3.22222
15936348	3.27778
15936375	3.19444
15936527	3.19444
15936695	3.19444
15936936	3.69444
15936943	3.22222
15937153	3.16667
15937224	3.63889
15937238	3.13889
15937328	3.13889
15937397	3.36111
15937414	3.25
15937975	3.63889
15938006	2.63889
15938017	2.63889
15938022	2.63889
15938025	2.63889
15938129	3.08333
15938417	2.75
15938609	3.25
15938667	3.22222
15938674	2.88889
15938850	3.11111
15938883	2.88889
15938885	2.80556
15938959	2.97222
15939027	2.77778
15939041	2.94444
15939071	2.94444
15939143	2.86111
15939180	3
15939211	5.41667
15939230	2.66667
15939284	2.83333
15939401	3.16667
15939409	2.66667
15939493	3.55556
15939494	2.66667
15939497	2.66667
15939523	2.66667
15939550	2.66667
15939695	2.66667
15939722	2.66667
15939726	2.66667
15939762	2.66667
15939907	2.66667
15940020	2.66667
15940156	2.66667
15940524	2.91667
15940529	3.13889
15940543	3.75
15940599	2.94444
15940656	2.69444
15940665	2.69444
15940691	2.69444
15940694	2.69444
15940709	3.36111
15940732	3.02778
15940733	2.66667
15940737	2.63889
15940818	2.80556
15940974	2.41667
15940982	2.41667
15941034	2.41667
15941050	2.41667
15941252	3.44444
15941308	2.97222
15941378	2.83333
15941397	2.88889
15941867	3.83333
15941868	1.86111
15941999	1.77778
15942052	1.83333
15942090	2.08333
15942162	1.91667
15942484	1.91667
15942710	1.91667
15942734	1.94444
15942920	2.38889
15944006	1.63889
15944279	2.66667
15944333	3.11111
15944540	2.66667
15944544	2.66667
15944548	2.88889
15944556	6.55556
15944560	4.5
15944641	4.52778
15944644	4.27778
15944647	4.27778
15944696	4.41667
15944857	4.27778
15944875	4.30556
15945091	4.27778
15945523	5.30556
15945718	3.52778
15946218	3.36111
15946287	4.19444
15946815	4.97222
15946846	4.77778
15947025	5.58333
15947121	5.30556
15947154	5.13889
15947225	5.47222
15947255	6.16667
15947522	6.88889
15947618	6.36111
15947651	6.02778
15947722	7.25
15947898	6.88889
15947908	6.88889
15948016	7.91667
15948031	5.72222
15948104	5.88889
15948294	5.61111
15948420	5.83333
15948432	5.44444
15948645	4.61111
15948667	4.72222
15948727	5
15948729	6.33333
15948879	4.77778
15949033	4.44444
15949045	4.38889
15949084	5
15949116	4.38889
15949237	4.77778
15949349	6.47222
15949417	6.5
15949448	6.5
15949756	7.80556
15949847	7.66667
15949850	7.80556
15949897	9.05556
15950023	8.38889
15950050	8.16667
15950123	8.16667
15950148	9.72222
15950175	8.80556
15950251	8.80556
15950304	8.80556
15950305	8.80556
15950309	8.80556
15950325	8.80556
15950342	9.36111
15950512	9.86111
15950538	4.27778
15950581	4.27778
15950583	4.41667
15950619	4.27778
15950815	4.27778
15950833	5.55556
15950910	4.25
15950962	3.38889
15950970	3.47222
15950975	3.63889
15951133	2.97222
15951210	2.97222
15951300	2.97222
15951459	4.36111
15951541	3.80556
15951726	5.91667
15951814	2.80556
15951938	2.47222
15952193	2.69444
15952711	3.63889
15953025	2.27778
15953356	2.27778
15953548	2.27778
15953552	2.27778
15953594	2.27778
15953674	2.5
15953850	2.66667
15953874	1.38889
15953875	1.38889
15953916	1.38889
15954029	5.11111
15954141	4.44444
15954170	3.88889
15954180	5.19444
15954399	5.41667
15954455	4.91667
15954524	5.83333
15954570	5.5
15954696	5.86111
15954706	5.11111
15955100	5.11111
15955127	5.11111
15955131	5.11111
15955580	6.52778
15955839	4.75
15956057	4.91667
15956276	3.75
15956897	4.11111
15956933	0.888889
15956989	1.13889
15957278	3.38889
15957565	3.19444
15957573	4.97222
15957652	3.75
15957753	3.72222
15957770	4.02778
15957773	5.16667
15957787	6.94444
15957821	6.16667
15957907	6.02778
15958126	6.02778
15958144	6.44444
15958178	10.3333
15958213	5.91667
15958266	5.91667
15958316	7.11111
15958317	6.30556
15958351	6.30556
15958761	6.30556
15958915	7.13889
15960124	3.97222
15960829	3.16667
15961164	1.02778
15961796	1
15961831	1.72222
15962310	1.33333
15962418	1.83333
15962563	0.75
15962980	1.52778
15963046	0.277778
15963138	1.05556
15963202	0.75
15963389	0.75
15963506	2.19444
15963649	1.80556
15964188	2.55556
15964451	1.47222
15964453	1.47222
15964728	2
15964968	2.30556
15965054	0.777778
15965260	0.444444
15965261	0.444444
15965776	0.888889
15966363	2.44444
15966377	2.11111
15966560	1.72222
15967189	1.66667
15967483	1.66667
15967922	2.19444
15968313	1.94444
15968620	2.66667
15968626	1.44444
15968629	1.77778
15968732	2.41667
15968759	2.88889
15969077	2.33333
15969271	2.25
15969396	1.83333
15969654	1.52778
15969732	5.69444
15969746	3.44444
15969782	4.08333
15970554	3.72222
15970566	3.72222
15970570	3.72222
15970849	4.16667
15970919	4.75
15970940	4.88889
15971143	2.5
15971277	2.52778
15971280	2.72222
15971668	2.63889
15971683	2.41667
15971744	2.30556
15971767	2.30556
15971837	5.33333
15972164	4.63889
15972168	2.86111
15972476	3.61111
15972895	3.52778
15973058	2.30556
15973143	3.30556
15973430	2.77778
15973555	2.55556
15973743	2.55556
15973821	4.13889
15974051	3.94444
15974082	4.11111
15986048	2.27778
15986905	2.22222
15987073	2.75
15987074	1.11111
15987224	1.11111
15992222	1.47222
15992230	1.05556
15992242	1.33333
15992405	0.583333
15992468	0.361111
15992812	3.86111
15992867	2
15992876	2
15993190	2
15993223	2.83333
15993336	1.58333
15993405	1.72222
15993456	2.02778
15993596	1.47222
15993628	1.77778
15994142	2.08333
15994302	1.63889
15994476	1.77778
15994591	1.13889
15994602	1.19444
15994709	3.22222
15994990	2.72222
15995313	2.69444
15995382	3.05556
15996013	2.69444
15996664	4
15996883	3.69444
15996902	3.58333
15996973	4.5
15997764	3.58333
15997775	4.13889
15997914	4.13889
15998694	3.83333
15998794	4.11111
15998968	3.97222
15999169	2.77778
15999267	2.77778
15999911	4.97222
16000530	2.41667
16000717	3.11111
16001500	2.75
16002563	3.22222
16002584	2.97222
16002752	4
16002905	2.88889
16003040	2.88889
16003286	2.88889
16003740	5.52778
16004131	1.83333
16004191	2.97222
16004340	2
16004345	1.61111
16004603	3.66667
16004658	3.25
16010677	3.38889
16010903	1.80556
16011014	1.38889
16011115	0.861111
16011116	0.555556
16011553	1.75
16011594	0.666667
16012011	0.555556
16012145	1.13889
16012327	0.888889
16012544	0.583333
16012546	1.55556
16012550	2.19444
16012759	1.16667
16012786	1.38889
16012831	1.75
16012941	1.36111
16013070	1.52778
16013204	4.19444
16013588	1.27778
16013790	1.80556
16013885	1.83333
16013917	2.38889
16014044	3.27778
16014336	2.61111
16014473	2.97222
16014576	2.02778
16014636	3.75
16014814	3.08333
16015229	3.02778
16015237	2.63889
16015246	2.63889
16015303	5.25
16015645	1.83333
16015823	3.08333
16015848	1.75
16015857	1.36111
16015859	0.777778
16016367	1.66667
16016600	1.25
16016687	0.888889
16016963	1.63889
16016974	2.61111
16017090	3.58333
16017152	3.05556
16017153	3.22222
16017173	4.27778
16017180	3.86111
16017187	6.02778
16017196	4.72222
16017204	4.72222
16017213	4.72222
16017237	4.88889
16017270	5.94444
16017468	3.25
16017677	6.55556
16017764	2.38889
16018058	2.38889
16018168	2.38889
16018486	4.27778
16018619	1.66667
16018620	2.36111
16018877	2.77778
16019787	3.47222
16019788	2.30556
16019902	2.55556
16020093	2.38889
16021030	1.52778
16021169	1.36111
16021619	3.52778
16021676	3.11111
16021680	2.97222
16022082	2.77778
16022288	1.83333
16022361	3
16022500	1.05556
16022541	0.916667
16022604	3.47222
16022869	1.63889
16022953	3.22222
16023071	3.02778
16023108	3.36111
16023344	3.41667
16023639	2.72222
16023983	2.77778
16024039	3.27778
16024218	2.88889
16024390	2.77778
16024416	12.6667
16024531	10.5556
16024894	10.1667
16024895	10.1667
16024897	10.1667
16024904	10.1667
16024905	10.1667
16024943	10.1667
16024946	10.1667
16024962	10.1667
16025008	10.25
16025035	10.2222
16025047	10.3056
16025062	10.25
16025123	10.25
16025148	10.3056
16025157	10.2222
16025169	10.1667
16025180	10.1667
16025207	10.3056
16025233	10.1667
16025245	10.1667
16025300	10.1667
16025303	10.1667
16025328	10.1667
16025336	10.1667
16025354	10.1667
16025387	10.1667
16025406	10.1667
16025423	10.1667
16025429	11.8056
16025442	8.47222
16025446	8.47222
16025463	8.47222
16025484	8.47222
16025503	9.97222
16025533	9.47222
16025548	9.47222
16025549	9.47222
16025581	9.47222
16025611	9.97222
16025626	8.47222
16025758	8.77778
16025804	8.63889
16026126	9.44444
16026317	5.41667
16026351	0.777778
16026382	2.02778
16026488	1.66667
16026540	1.38889
16026545	1.38889
16026550	1.75
16026625	1.97222
16026698	1
16026717	1.02778
16026773	1.11111
16026817	1.22222
16026827	1.08333
16026829	0.666667
16026833	0.666667
16026835	0.666667
16026847	0.666667
16026848	0.888889
16026884	1.61111
16026930	0.666667
16026940	1.16667
16026956	0.916667
16026957	1.5
16026977	1.30556
16027050	3.05556
16027298	2.5
16027469	1.69444
16027554	2.36111
16027716	3.02778
16027819	2.58333
16027916	1.55556
16027981	2.33333
16028094	1.16667
16028119	1.05556
16028121	0.111111
16028156	1.97222
16028185	1.88889
16029332	1.47222
16029357	1.47222
16030161	2.38889
16030351	1.41667
16030379	1.61111
16030756	0.833333
16030812	0.666667
16030836	0.777778
16030848	2.33333
16030944	2.30556
16030991	2.88889
16031028	2.80556
16031122	2.69444
16031272	2.69444
16031285	2.69444
16031291	2.69444
16031343	2.69444
16031383	2.69444
16031407	2.69444
16031410	2.69444
16031441	2.69444
16031472	2.69444
16031473	2.69444
16031507	2.69444
16031532	2.69444
16031626	2.75
16031854	2.66667
16031956	0.0277778
16032029	0.166667
16032052	0.25
16032277	0.138889
16032288	0.138889
16032369	0.833333
16032532	0.972222
16032636	0.805556
16032642	1.91667
16032851	1.05556
16033089	2.16667
16033161	4.33333
16033244	4.13889
16033289	4.22222
16033546	3.94444
16033553	4.33333
16034109	5
16034778	4.22222
16035186	5.08333
16035315	3.88889
16036448	1.25
16037104	1.02778
16037192	1.02778
16037196	1.52778
16037208	1.5
16037248	0.972222
16037255	1.25
16037404	1.61111
16037534	1.08333
16037573	0.861111
16037585	1.47222
16037720	1.5
16038027	1.11111
16038119	2.22222
16038222	1.02778
16038639	1.36111
16039342	0.944444
16039369	0.777778
16039390	0.777778
16039423	1.44444
16039452	0.944444
16039471	1.30556
16039510	1.63889
16039559	0.972222
16040578	0.972222
16040625	0.972222
16040695	3.13889
16040734	1.63889
16040776	1.63889
16041022	1.63889
16041219	1.63889
16041412	1.63889
16041433	1.63889
16041486	1.97222
16041701	1.94444
16041705	2.25
16042253	2.36111
16042334	3.22222
16042601	5.02778
16042711	5.33333
16042916	5.88889
16043233	5.5
16043288	6.69444
16043361	5.86111
16043388	5.86111
16043396	6.05556
16043400	5.86111
16044413	6.38889
16044438	5.36111
16044752	6.5
16044834	5.91667
16044944	4.08333
16045053	4.05556
16045066	4.13889
16045401	6.19444
16045462	8.63889
16045623	6.13889
16045818	6.05556
16045866	7.80556
16046104	6.58333
16046185	6.58333
16046195	6.58333
16046505	6.58333
16046867	6.80556
16046927	18.3611
16047053	13.0833
16047235	13.0833
16047299	13.3056
16047311	12.9722
16047555	13.5556
16047647	13.3611
16047677	16.5278
16047805	14.6111
16047939	14.6111
16048096	14.8333
16048164	14.2222
16048291	14.2222
16048813	14.2222
16048941	14.2222
16049226	14.2222
16049673	14.2222
16049710	14.2222
16049978	14.2222
16050029	14.8056
16050339	10.8333
16050519	10.6389
16050701	12.6389
16050991	3.30556
16051009	3.58333
16051171	2.58333
16051183	1.66667
16052172	1.16667
16052263	2.33333
16052434	2.19444
16052574	2.97222
16053172	2.86111
16053182	2.86111
16053437	2.91667
16053487	3.52778
16053516	2.41667
16053592	9
16053705	7.69444
16054246	7.77778
16054278	7.44444
16054448	7.44444
16054464	7.44444
16054705	7.44444
16054848	8.41667
16055142	7.05556
16055301	7.05556
16055407	7.05556
16055659	7.13889
16055799	8.41667
16055917	2.80556
16056527	2.86111
16056597	5.36111
16056636	3.63889
16056651	3.63889
16056658	3.63889
16056669	3.05556
16056752	3.72222
16056863	2.58333
16056991	2.41667
16057123	1.75
16057124	0.222222
16057161	0.361111
16057236	1.13889
16057327	0.722222
16057378	0.777778
16057553	2.05556
16057573	0.722222
16057808	0.777778
16058018	1.38889
16058131	0.888889
16058831	0.416667
16058935	0.333333
16059006	1.41667
16059318	0.972222
16059873	1.61111
16059932	1.22222
16060065	0.944444
16060147	1.41667
16060176	0.444444
16060216	0.527778
16060356	0.694444
16061066	0.694444
16061363	0.916667
16061509	0.527778
16061974	1.05556
16061991	0.611111
16062088	1.94444
16062220	1.41667
16062572	2.13889
16062594	1.38889
16062597	0.638889
16062599	1
16062673	0.972222
16062676	0.833333
16062900	2.02778
16063096	2.33333
16063221	1.63889
16063301	1.30556
16063570	1.38889
16063723	1.80556
16064044	0.583333
16064245	0.666667
16064325	0.583333
16064759	2.36111
16064772	2.86111
16064784	1.36111
16064916	1.36111
16065176	2.33333
16065347	1.61111
16065622	1.55556
16065623	0.722222
16065976	0.555556
16066408	1.61111
16066409	0.638889
16067407	0.555556
16067413	0.805556
16067811	1.08333
16067890	0.5
16067891	1.27778
16068027	1.58333
16068075	1
16068076	2.19444
16068092	1.33333
16068157	1.83333
16068168	2.25
16068486	1.52778
16068914	1.33333
16069008	1.08333
16069034	0.555556
16069039	0.388889
16069048	0.472222
16069052	1.52778
16069056	1.83333
16069348	2.88889
16069488	2.38889
16069494	2.75
16069561	3.11111
16069715	3.11111
16069814	2.88889
16069856	2.63889
16069860	2.11111
16069862	1.69444
16069866	2.25
16069878	2.77778
16070495	3.72222
16070634	2.77778
16071037	3.27778
16071312	2.27778
16071321	1.44444
16071328	1.97222
16071473	2.11111
16071743	1.75
16071759	1.22222
16071850	1.47222
16071994	0.222222
16072034	3
16072303	2.19444
16072929	2.25
16072933	4.13889
16072935	3.86111
16073070	3.63889
16073968	3.63889
16074078	7.30556
16074356	5.05556
16074364	4.33333
16074905	4.72222
16074941	3.80556
16075284	4.19444
16075306	3.80556
16075313	3.80556
16075408	6.61111
16075458	1.02778
16075482	1.02778
16075618	1.22222
16075621	1.58333
16075665	0.472222
16075692	0.5
16075700	0.472222
16075748	0.638889
16075779	0.388889
16075815	0.0833333
16075963	0.0833333
16076007	0.416667
16076032	0.0833333
16076052	0.444444
16076224	0.583333
16076261	0.277778
16076351	0.444444
16076531	0.277778
16076603	0.277778
16076622	0.416667
16076676	0.277778
16076724	0.277778
16076728	0.277778
16076780	0.277778
16076964	0.277778
16077022	0.305556
16077048	0.694444
16077085	0.5
16077199	0.388889
16077281	0.333333
16077448	1.97222
16077479	1.08333
16077521	0.888889
16077639	0.888889
16077701	1.63889
16077710	0.333333
16077716	0.333333
16077725	1.69444
16077741	1.58333
16077748	1.38889
16077931	1.5
16078009	3.22222
16078020	0.972222
16078044	1.08333
16078064	1.52778
16078068	0.388889
16078070	0.666667
16078119	0.611111
16078175	0.611111
16078186	0.611111
16078220	0.611111
16078271	0.611111
16078272	0.611111
16078282	0.611111
16078289	0.611111
16078439	0.611111
16078497	0.611111
16078543	0.694444
16078602	1.44444
16078710	0.972222
16078797	1.02778
16078815	1.52778
16078822	0.972222
16078851	1.08333
16078966	1.61111
16078972	1.05556
16079111	1.05556
16079126	1.05556
16079145	3.33333
16079551	2.47222
16079599	2.16667
16079619	2.52778
16079969	2.13889
16080391	1.27778
16080866	1.22222
16084486	0.75
16084522	1.41667
16084561	1.55556
16084717	2.19444
16084799	1.16667
16085098	1.16667
16085216	4.61111
16085236	2.97222
16085297	2.97222
16085314	2.63889
16085338	5.47222
16085372	6.61111
16085456	6.36111
16085560	6.02778
16085566	6.02778
16085614	6.25
16085662	6.02778
16085992	6.02778
16086033	7.22222
16086354	7.19444
16086478	9.88889
16086709	5.75
16086711	6.16667
16086715	5.86111
16086717	5.69444
16086719	5.88889
16086721	5.69444
16086751	5.69444
16086850	7.61111
16086860	6.58333
16086941	6.58333
16087010	7.38889
16087027	5.61111
16087045	5.61111
16087062	6.52778
16087198	3.02778
16087276	0.805556
16087311	0.722222
16087346	1.47222
16087478	1.33333
16087552	5.02778
16087724	2.86111
16087791	2.86111
16087950	2.86111
16088069	3.33333
16088174	3.52778
16088214	1.19444
16088231	1.33333
16088302	3.08333
16088381	1.91667
16088540	2
16088565	8.08333
16088724	13.6944
16088736	12.75
16088738	12.75
16088745	12.75
16088779	12.75
16088796	12.75
16088805	12.75
16088827	12.75
16088863	12.75
16088865	12.75
16088868	12.75
16088873	12.75
16088881	12.75
16089001	12.75
16089238	12.75
16089592	12.75
16089798	12.75
16089822	16.1389
16089971	5.19444
16090245	5.19444
16090259	5.19444
16090422	5.19444
16090429	5.72222
16090767	4.94444
16090875	2.72222
16090893	4.61111
16091093	2.16667
16091403	2.66667
16091497	2.30556
16091574	3.66667
16091602	0.722222
16091609	0.916667
16091751	2.13889
16091909	2.25
16092626	1.94444
16092690	1.75
16092928	2.77778
16092992	2.25
16093131	2.5
16093182	1.80556
16093252	3.16667
16093282	2.16667
16093526	2.38889
16093560	2.88889
16093562	2.83333
16093583	1.72222
16093610	3.94444
16093620	2.11111
16093659	2.11111
16094195	2.63889
16094213	3.5
16094258	2.38889
16094401	3.05556
16094623	3.58333
16094787	2.69444
16095463	3.63889
16095647	2.55556
16095656	3.19444
16095856	2.41667
16096045	3.69444
16096178	3.36111
16096214	4.38889
16096666	3.88889
16096913	4.75
16097091	5.91667
16097372	4.58333
16097484	5.69444
16097507	3.86111
16097833	3.80556
16097973	3.63889
16098017	4.5
16098539	6.75
16098605	6.66667
16098614	5.16667
16098832	5.16667
16098849	5.80556
16099063	6
16099127	6.02778
16099378	5.83333
16099640	5.83333
16099725	6.69444
16100404	6.88889
16100420	5.91667
16100447	5.91667
16100494	5.91667
16100885	8
16100963	2.86111
16101379	2.86111
16101455	3.25
16101723	4.30556
16101941	4.02778
16101948	2.69444
16101995	2.44444
16102690	3.66667
16102724	2.13889
16103223	4.75
16103329	5.41667
16103610	4
16103678	4.5
16103827	4.5
16103859	4.47222
16103898	4.91667
16103917	4.38889
16104173	3.66667
16104268	4.5
16104806	2.44444
16104926	2.80556
16105248	2.30556
16105281	2.16667
16105707	4.19444
16105853	2.16667
16105860	2.22222
16106168	3.36111
16106193	2.16667
16106271	3.30556
16106724	1.63889
16106755	3.94444
16106854	2.63889
16106991	3.36111
16107010	2.77778
16107362	2.36111
16107446	2.97222
16107610	2
16108349	1.22222
16108381	1.33333
16108459	1.77778
16108643	0.944444
16109052	0.388889
16109428	0.222222
16109618	1.27778
16109901	0.222222
16110084	0.166667
16110311	0.444444
16110315	0.611111
16110317	0.166667
16110326	0.25
16110338	0.166667
16110343	0.305556
16110352	1.11111
16110387	0.527778
16110421	0.527778
16110488	2.30556
16110573	4.58333
16110632	18.3889
16110682	16.9167
16110683	16.9167
16110689	16.9167
16110784	17.3056
16110793	17.2778
16110876	17.0833
16110916	24.8056
16110927	23.4444
16111020	23.4444
16111060	23.6389
16111072	23.1111
16111075	23.1111
16111096	23.1111
16111101	23.1111
16111105	23.2778
16111124	31.4167
16111194	28.9444
16111219	28.9444
16111226	28.9444
16111293	28.9444
16111314	28.9444
16111339	28.9444
16111347	28.9444
16111381	28.9444
16111401	28.9444
16111409	28.9444
16111417	32.0833
16111444	31.8889
16111469	31.8889
16111475	31.8889
16111488	31.8889
16111576	31.8889
16111626	31.8889
16111841	34.2222
16112006	28.9167
16112144	28.9167
16112160	28.9167
16112180	28.9167
16112199	28.9167
16112216	28.9167
16112258	28.9167
16112261	28.9167
16112262	28.9167
16112295	28.9167
16112402	29.25
16112431	30.8056
16112440	28.6667
16112640	25.6667
16112651	26.0556
16112660	25.6944
16112674	26.4444
16112716	26.0556
16112726	26.0556
16112729	26.0556
16112833	26.0556
16113067	28.5833
16113159	27.1667
16113179	26.3333
16113229	26.3333
16113363	26.3333
16113447	26.3333
16114241	26.3333
16114284	26.9167
16114387	26.7778
16114402	14.5556
16114444	14.4167
16114459	14.3889
16114483	14.1111
16114517	14.1111
16114659	14.2778
16115035	15.1944
16115301	14.6389
16115370	17.5833
16115477	7.22222
16115510	7.41667
16116078	9
16116285	7.27778
16116386	7.5
16116427	7.44444
16116439	7.44444
16116440	8.58333
16116443	7.69444
16116492	7.16667
16116506	7.16667
16116554	7.36111
16116686	7.16667
16116722	10
16116730	3.38889
16116752	10.4722
16116758	8.30556
16116827	8.30556
16116841	8.30556
16116889	8.44444
16116891	12.4167
16116995	10.4444
16117005	10.5833
16117090	10.4444
16117091	10.4444
16117137	10.4444
16117227	10.4444
16117243	10.4444
16117343	10.4444
16117364	10.6389
16117371	10.4444
16117379	10.6111
16117468	10.4444
16117604	10.6111
16117714	20.3611
16117760	14.3889
16117825	14.3889
16117877	14.3889
16118100	14.3889
16118111	14.3889
16118198	14.3889
16118218	14.3889
16118225	19.8333
16118229	19.8333
16118260	19.2778
16118421	19.9444
16118432	19.5
16118491	19.5
16118508	19.5
16118663	19.7222
16118692	19.6667
16118786	18.5
16118813	18.8889
16118957	18.5
16119092	18.5
16119114	19.0278
16119115	21.9167
16119174	18.4722
16119177	18.8333
16119299	18.4722
16119381	18.4722
16119456	18.4722
16119473	18.4722
16119516	18.4722
16119554	18.4722
16119573	18.8889
16119593	18.75
16119717	25.4722
16119749	9.77778
16119753	10.5278
16119770	10.7222
16119881	10.2222
16119922	10.6389
16126772	10.2222
16126870	13.6944
16126918	12.8056
16127018	11.9444
16127105	14.4444
16127366	13.3333
16127429	12.9722
16127540	12.9722
16127603	13.3611
16127688	12.9722
16127700	14.8889
16127734	14.2778
16127771	14.2778
16127812	14.5
16127972	14.2778
16128100	14.2778
16128161	14.2778
16128250	14.2778
16128314	14.2778
16128317	18.7778
16128318	12.3611
16128436	13.7778
16128452	10.8611
16128509	10.8611
16128550	11.1944
16128760	11.0278
16128792	13.6389
16128833	10.6111
16129110	10.7778
16129226	10.4444
16129230	12.8889
16129238	10.6667
16129260	10.3056
16129430	10.3056
16129445	10.8889
16129640	10.5
16129665	10.5
16129681	10.5
16129704	10.6944
16129705	10.3056
16129912	10.3056
16130601	10.3056
16130607	10.3056
16130614	20.2222
16130670	10.1111
16130755	10.2778
16130800	10.0833
16130833	11.8611
16130949	10.8333
16131106	10.4722
16131164	9.22222
16131168	9.38889
16131174	9.22222
16131179	9.38889
16131187	9.22222
16131228	9.22222
16131334	9.38889
16131347	9.30556
16131376	9.22222
16131412	15.2778
16131414	11.4722
16131476	10.9444
16131500	11.1111
16131501	11.6667
16131518	10.9444
16131550	11.3056
16131563	10.9444
16131644	10.9444
16131658	10.9444
16131662	10.9444
16131676	11.6111
16131744	11.2222
16131783	14.1111
16131786	12.9167
16131839	12.6111
16131847	12.6667
16131967	12.4722
16132083	12.6667
16132165	12.4722
16132180	12.3056
16132183	12.4722
16132188	14.7222
16132200	14.3611
16132275	14.5278
16132354	16.0556
16132356	14.1389
16132362	11.5278
16132366	11.3611
16132383	11.7778
16132408	12.0278
16132436	6.97222
16132440	5.19444
16132444	5.36111
16132448	4.97222
16132452	4.5
16132506	4.36111
16132544	6.58333
16132592	4.94444
16132596	6.16667
16132617	7.72222
16132702	5.52778
16132718	5.52778
16132763	5.72222
16132911	5.72222
16132945	4.83333
16132956	5.19444
16133050	3.63889
16133092	8.05556
16133182	6.5
16133266	6.61111
16133268	6.80556
16133379	8.5
16133440	7.05556
16133458	7.36111
16133460	7.41667
16133476	7.05556
16133506	7.05556
16133525	7.41667
16133527	7.36111
16133562	8.44444
16133575	6.58333
16133586	6.75
16133592	6.44444
16133605	6.44444
16133606	6.44444
16133622	6.91667
16133722	7
16133726	7.88889
16133806	13.2778
16133861	8.77778
16133862	9.5
16133920	8.91667
16133930	8.41667
16133945	9.5
16134039	13.6111
16134082	12.4444
16134121	12.6111
16134239	12.8056
16134260	12.1389
16134310	12.4722
16134320	12.1389
16134462	13.4722
16134626	13.1389
16134772	13.1389
16134833	13.1389
16134877	13.1389
16135041	13.1389
16135370	13.1389
16135441	13.9444
16135524	14.6944
16135643	14.5
16135889	13.3333
16135960	13.3333
16136239	13.3333
16136338	14.4444
16136396	11.4444
16136426	10.5556
16136673	8.52778
16137073	7.66667
16137238	9
16137253	8.97222
16137288	8.55556
16137383	8.55556
16137437	8.55556
16137500	9.05556
16137541	8.75
16137648	8.41667
16137675	9.36111
16137795	13.1111
16137800	10.0278
16137837	9.77778
16137868	10.3611
16137909	8.88889
16138062	8.88889
16138077	9.27778
16138129	9.08333
16138142	9.08333
16138149	9.25
16138150	9.38889
16138167	9.63889
16138262	7.36111
16138263	7.19444
16138439	11.3611
16138449	6
16138473	7.19444
16138499	6.94444
16138500	8.25
16138502	8.05556
16138625	7.75
16138712	7.91667
16138742	7.94444
16138825	11.0278
16138837	8.83333
16138858	8.66667
16138931	8.66667
16138938	10.8056
16138969	7.94444
16139032	9.41667
16139033	9.58333
16139042	9.05556
16139092	9.05556
16139101	9.05556
16139232	9.05556
16139293	9.05556
16139358	9.05556
16139457	9.05556
16139463	10.8056
16139504	5.69444
16139573	5.58333
16139590	6.83333
16139648	2.66667
16139692	2.66667
16139951	4.66667
16139962	3.16667
16139985	3.16667
16140159	3.52778
16140186	5.91667
16140190	4.5
16140248	3.13889
16140340	2.33333
16140385	2.55556
16140415	3.36111
16140597	3.94444
16140621	5
16140632	4.77778
16140712	6.02778
16140994	5.63889
16141109	5.63889
16141299	5.63889
16141384	5.63889
16141400	5.80556
16141483	5.83333
16141527	5.5
16141586	4.16667
16141589	7.58333
16141591	3.44444
16141597	3.16667
16141649	3.77778
16141711	3.44444
16141712	3.47222
16141837	6.19444
16141865	4.69444
16141923	4.44444
16142034	4.91667
16142085	6.5
16142094	4.91667
16142100	5.27778
16142116	5.63889
16142120	5.47222
16142208	5
16142211	5.25
16142236	6.30556
16142248	7.94444
16142257	5.44444
16142340	4.86111
16142341	4.86111
16142374	4.86111
16142418	4.86111
16142428	4.86111
16142432	4.86111
16142450	5.02778
16142453	5.11111
16142483	5.11111
16142516	5.30556
16142611	5.86111
16142617	2.58333
16142646	1.63889
16142672	0.333333
16142676	0.666667
16142854	0.444444
16142879	0.861111
16142880	0.777778
16142891	1.5
16142907	0.805556
16142909	0.666667
16142931	1.38889
16143004	0.583333
16143118	0.138889
16143119	0.888889
16143156	0.5
16143189	1.27778
16143213	1.08333
16143287	0.944444
16143303	1.5
16143328	0.416667
16143329	0.861111
16143388	0
16143437	0.527778
16143494	0.944444
16143550	0.833333
16143568	3.08333
16143588	3.05556
16143644	4.58333
16143704	3.94444
16143746	3.80556
16143763	6.08333
16143812	4.55556
16143816	4.55556
16143826	5.30556
16143864	4.55556
16143872	3.86111
16143881	3.91667
16143914	4.63889
16143924	4.38889
16143931	5.22222
16143932	4.75
16143950	5.41667
16143960	4.83333
16143965	3.83333
16143972	4.55556
16144061	5.11111
16144269	6.08333
16144529	4.22222
16144556	3.33333
16144603	2.69444
16144672	2.69444
16144724	3.55556
16145028	1.69444
16145075	0.555556
16145077	2.55556
16145240	1.33333
16145241	1.41667
16145336	1.52778
16145343	2.66667
16145416	0.833333
16145489	0.833333
16145571	1.58333
16145643	0.194444
16145726	0.194444
16145785	0.527778
16146103	0.111111
16146121	0.527778
16146334	2.5
16146482	2.80556
16146498	2.30556
16146585	2.38889
16147260	8.83333
16147296	11.1111
16147601	10.25
16147664	10.1667
16147702	10.1667
16147754	10.1667
16147815	10.1667
16147898	10.1667
16147955	10.8889
16148045	14.1111
16148066	12.1389
16148127	12.1389
16148208	12.1389
16148338	18.3611
16148437	14.4722
16148505	13.8333
16148629	13.8333
16148739	13.8333
16148745	11.8889
16148758	12.3611
16148769	10.8333
16148876	10.6389
16148910	10.6111
16148926	10.6111
16149180	12.75
16149197	11.9722
16149235	11.9722
16149257	11.9722
16149303	11.9722
16149431	11.9722
16149447	11.9722
16149489	11.9722
16149491	11.9722
16149553	11.9722
16149662	11.9722
16150069	16.4722
16150087	6.27778
16150398	6.05556
16150427	6.05556
16150443	6.05556
16150588	6.63889
16150621	5.69444
16150710	11.7778
16151869	8.88889
16151893	8.22222
16152056	8.58333
16152183	8.41667
16152199	22.5278
16152457	21.1389
16152459	21.1389
16152798	21.1389
16152819	21.1389
16152829	21.1389
16152892	23.3611
16152928	21.4722
16152943	21.4722
16152972	21.4722
16152993	21.4722
16153118	21.4722
16153272	21.4722
16153321	21.4722
16153323	21.4722
16153328	21.4722
16153345	23.9722
16153358	18.1944
16153423	18.1944
16153476	18.1944
16153477	18.1944
16153568	18.1944
16153588	19.4444
16154136	16.9444
16154287	16.9444
16154751	18.3889
16154835	17.25
16154847	20.0833
16155043	11.0278
16155304	11.3333
16155338	10.9722
16155355	20.4444
16155627	13.3889
16156028	14.0556
16156569	13.0556
16156623	13.4722
16156741	13.0556
16157009	18.6944
16157323	18.2778
16157372	18.0556
16157484	18.0556
16157583	18.0556
16157587	18.0556
16157590	18.0556
16157612	18.0556
16157619	18.0556
16157901	18.0556
16158416	18.0556
16158467	20.2778
16158782	17.8611
16158795	17.8611
16158815	17.8611
16158822	17.8611
16159319	18.3056
16159376	15.4722
16159673	21.75
16162496	10.4167
16162952	10.4167
16162961	10.4167
16162962	10.4167
16163027	10.6389
16163031	6.55556
16163035	6.41667
16163047	8.30556
16164915	6.25
16164928	6.97222
16164934	5.5
16164959	4.75
16165015	5.58333
16165279	5.83333
16165291	4.88889
16165404	5.05556
16165410	7.94444
16165418	6.25
16165542	6.25
16166123	6.05556
16166384	6.61111
16166429	6.08333
16166666	7.08333
16166737	4.63889
16166769	5.75
16166842	4.55556
16166869	5.63889
16166910	5.05556
16166949	5.30556
16166950	5.05556
16166961	5.05556
16166983	5.69444
16167081	6.30556
16167226	10.3333
16167602	7.25
16167614	7.25
16167647	7.83333
16167724	7.88889
16167747	6.5
16167749	7.02778
16167884	6.5
16167965	6.5
16168015	9.33333
16168131	6.58333
16168457	8.33333
16168503	8.72222
16168549	8.11111
16168550	8.11111
16168599	8.11111
16168605	8.11111
16168643	8.11111
16168645	8.75
16168759	8.11111
16168947	8.11111
16169020	11.75
16169168	12.2222
16169722	11.7222
16169732	11.7222
16169759	11.7222
16169792	12.4444
16169811	11.6944
16169834	12.0556
16169935	11.1944
16170077	18.3333
16170133	14.3333
16170157	14.3333
16170173	14.3333
16170206	14.3333
16170450	14.3333
16170519	14.3333
16170711	14.3333
16170717	14.3333
16170737	14.3333
16170771	14.3333
16170777	14.3333
16170819	18
16170830	10.6667
16170857	10.6667
16171016	10.6667
16171051	10.6667
16171083	10.6667
16171228	13.1111
16171266	9.44444
16171279	9.44444
16171323	9.44444
16171472	10.0556
16171518	8.86111
16171561	8.83333
16171565	8.83333
16171605	8.83333
16171623	8.94444
16171640	8.83333
16171664	8.91667
16171913	9.22222
16172123	6.08333
16172161	5.94444
16172217	6.22222
16172223	2.16667
16172233	2
16172278	2.36111
16172503	4.58333
16172509	2.47222
16172512	2.30556
16172603	2.47222
16172798	3.19444
16172947	1.91667
16172998	2.47222
16173002	1.27778
16173049	1.05556
16173081	2.80556
16173242	2.41667
16173591	2.55556
16173824	1.97222
16173826	6.86111
16173880	8.5
16173989	8.16667
16173998	7.75
16174166	8.33333
16174269	7.30556
16174464	7.30556
16174561	7.5
16174647	7.16667
16174798	6.97222
16174831	6.97222
16174835	6.25
16175037	7.36111
16175068	6.38889
16175096	7.55556
16175107	4.75
16175242	4.66667
16175253	4.30556
16175268	5.83333
16175289	4
16175427	4.36111
16175867	3.63889
16175944	5.25
16176012	3.63889
16176030	6
16176174	4
16176222	4.66667
16176392	4.47222
16176418	4.47222
16176434	4.02778
16176513	2.47222
16176761	2.02778
16176766	2.19444
16176902	1.97222
16177435	2.83333
16177597	1.5
16177718	0.944444
16177788	1.38889
16178067	0.305556
16178069	0.111111
16178071	0.333333
16178073	1.61111
16178075	3
16178077	2.47222
16178079	3.08333
16178081	2.88889
16178083	3.75
16178114	4.11111
16178399	3.66667
16178535	2.97222
16179246	4.97222
16179525	3.55556
16179537	3.66667
16179780	3.30556
16180032	3.88889
16181100	3.75
16182026	4.41667
16182246	2.69444
16182317	3.02778
16182449	4.13889
16182547	1.63889
16182802	5.16667
16182884	3.94444
16183177	5.55556
16183267	4.38889
16183345	5.02778
16183455	4.58333
16183555	4.55556
16184006	5.55556
16184062	5.08333
16184224	5
16184685	5.44444
16185184	5.38889
16185522	5.11111
16185824	7
16185936	5.33333
16185955	5.22222
16186027	5.22222
16186087	5.83333
16186102	4.69444
16186223	4.72222
16186239	5.91667
16186251	4.58333
16186265	4.19444
16186662	5.27778
16186852	3.88889
16187078	4.13889
16187505	4.33333
16187685	4.47222
16188060	3.66667
16188481	3.94444
16188938	5.80556
16188950	5.08333
16189349	5.25
16189512	5.33333
16189899	5.25
16190000	5.38889
16190078	5.25
16190248	3.58333
16190518	4
16190523	4.38889
16190796	6.05556
16191012	5.58333
16191231	6.38889
16191277	6
16191279	6
16191282	6.27778
16191329	6.52778
16191330	7.25
16191424	9.02778
16191425	9.27778
16191512	11.3056
16191581	11.1111
16191587	11.1111
16191649	11.1111
16191664	11.1111
16191671	11.1111
16191674	11.1111
16191679	11.1111
16191737	12.8889
16191797	9.55556
16191816	9.55556
16191843	9.55556
16191844	10.4722
16191856	9.72222
16191871	10.0278
16191917	5.77778
16192034	3.58333
16192085	3.13889
16192135	3.13889
16192140	3.13889
16192144	3.13889
16192165	3.13889
16192224	3.13889
16192244	3.22222
16192388	4.63889
16192406	4.33333
16192414	3.38889
16192428	3.30556
16192514	4.52778
16192541	2.80556
16192662	2.88889
16192699	2.88889
16192822	3.02778
16192866	2.94444
16192875	2.61111
16193056	3.25
16193094	3.22222
16193150	3.52778
16193205	3.36111
16193267	3.33333
16193286	3.27778
16193287	3.02778
16193307	1.88889
16193628	2.13889
16193666	4.08333
16193714	3.16667
16193722	3.66667
16193731	4.02778
16193782	4.94444
16193876	4.58333
16193922	4.58333
16193944	4.58333
16193996	6.97222
16194000	3.52778
16194033	3.22222
16194066	3.27778
16194161	3.88889
16194162	2.55556
16194239	2.61111
16194332	2.72222
16194367	3.33333
16194391	2.77778
16194427	3.94444
16194449	2.19444
16194450	2.36111
16194490	2.11111
16194584	2.30556
16194696	2.19444
16194697	3.36111
16194796	3.25
16194817	3.97222
16194964	5.47222
16194966	4.36111
16195180	4.30556
16195204	3.91667
16195283	2.36111
16195465	2.55556
16195581	2.72222
16195614	3.16667
16195644	2
16195653	2.61111
16195685	2.08333
16195690	2.08333
16195826	2.08333
16195899	2.08333
16195939	2.08333
16195943	2.27778
16196068	2.41667
16196094	3.94444
16196165	2.75
16196213	2.16667
16196229	3.5
16196403	1.97222
16196405	2.63889
16196443	1.97222
16196453	2.02778
16196459	1.97222
16196497	1.97222
16196508	2.22222
16196512	2.36111
16196540	3.5
16196635	2.16667
16196680	2.16667
16196682	2.02778
16196705	2.5
16196747	2.02778
16196917	2.91667
16196930	3
16196938	3.19444
16197047	3.02778
16197094	3.33333
16197126	2.86111
16197175	3.30556
16197189	2.47222
16197287	2.47222
16197290	2.47222
16197334	2.47222
16197336	2.47222
16197338	2.47222
16197603	2.69444
16197628	2.66667
16197663	2
16197791	2.27778
16197981	2.66667
16198028	1.08333
16198070	1.05556
16198077	1.22222
16198089	2.5
16198125	1.55556
16198131	2
16198160	1.75
16198200	3.16667
16198367	1.75
16198375	1.55556
16198377	1.72222
16198382	1.44444
16198485	1.44444
16198506	2.05556
16198587	1.88889
16198601	1.88889
16198638	1.88889
16198640	2
16198734	2.22222
16198737	2.19444
16198764	2.86111
16198778	1.22222
16198795	1.05556
16198899	1.02778
16198996	1.05556
16199013	1.27778
16199115	1.22222
16199131	1.83333
16199184	1.47222
16199214	1.55556
16199244	1.55556
16199268	1.19444
16199318	1.55556
16199353	1.75
16199458	2.91667
16199488	1.16667
16199540	1.30556
16199542	1.13889
16199614	5.19444
16199648	3.63889
16199814	3.5
16199856	3.44444
16199872	3.44444
16199919	9
16199996	5.77778
16200076	7.25
16200082	6.61111
16200134	6.61111
16200242	6.61111
16200243	6.61111
16200305	6.61111
16200395	6.61111
16200460	6.61111
16200505	9.08333
16200617	2.08333
16201154	2.13889
16201374	3.63889
16201564	4.16667
16201571	3.47222
16201936	3.27778
16202019	3.38889
16202263	4.55556
16202318	2.47222
16202363	2.72222
16202620	2.75
16202929	2.27778
16203075	2.44444
16203319	4.36111
16203364	4.05556
16203477	4.41667
16203642	5.02778
16203650	4.25
16203654	4.52778
16203657	4.41667
16203784	4.63889
16203807	4.61111
16203856	4.05556
16203871	4.05556
16203909	4.52778
16203983	3.55556
16203985	3.80556
16204110	4.52778
16204245	3.66667
16204256	4.55556
16204258	4.66667
16204284	4.19444
16204291	4.36111
16204298	4.16667
16204311	8.30556
16204497	8
16204582	8
16204654	8
16204720	8.16667
16204721	8.27778
16204837	7
16205047	7.02778
16205082	10.3611
16205101	7.22222
16205173	6.83333
16205193	6.80556
16205212	6.80556
16205368	6.80556
16205386	7.55556
16205562	7.02778
16205632	7.02778
16205717	9.30556
16205759	10.3889
16206153	9.61111
16206203	8.80556
16206243	9.25
16206520	12.6944
16206601	11.25
16206606	11.25
16206648	11.25
16206782	11.4444
16206924	10.9444
16207082	10.9444
16207198	10.9722
16207202	10.9444
16207442	10.9444
16207472	10.9444
16207576	9.72222
16207622	9.55556
16207697	9.55556
16207841	9.72222
16208117	9.58333
16208178	10.75
16208261	7.47222
16208311	7.33333
16208397	7.33333
16208555	7.86111
16209164	7.5
16209180	7.33333
16209343	7.33333
16209669	8.19444
16209877	6.52778
16210252	5.44444
16210288	5.80556
16210376	5.63889
16210402	8.11111
16210548	7.72222
16210628	6.13889
16210869	6.58333
16210895	6.11111
16210960	6.80556
16211091	6.66667
16211102	5.86111
16211303	5.25
16211381	5.16667
16211408	4.86111
16211702	4.77778
16212003	5.44444
16212086	4.77778
16212274	6.02778
16212299	4.97222
16212301	4.69444
16212408	4.86111
16212657	4.47222
16212733	4.77778
16212798	4.55556
16212825	6.05556
16213079	4.86111
16213304	10.8333
16213338	6.75
16213343	6.75
16213460	7.63889
16213933	6.75
16213948	6.80556
16214036	7.13889
16214297	6.88889
16214352	9.69444
16214482	10.5556
16214697	9.52778
16214699	9.41667
16215032	9.41667
16215274	9.44444
16215450	9.38889
16215452	9.38889
16215453	9.38889
16215709	9.38889
16215722	9.38889
16215788	9.38889
16215795	9.38889
16215834	9.38889
16215842	9.38889
16216094	9.52778
16216159	10.3611
16216275	8.27778
16216335	8.41667
16216409	8.27778
16216534	8.27778
16216591	8.41667
16216598	8.27778
16216786	10.5556
16216930	4.80556
16216991	4.36111
16217127	4.58333
16217283	4.86111
16217408	5.22222
16217783	4.69444
16217816	4.52778
16217817	4.88889
16218058	5.41667
16218171	2.52778
16218393	2.44444
16218409	4.25
16218415	2.25
16218711	2.11111
16218869	2.80556
16218924	2.77778
16219104	1.13889
16219192	1.97222
16219213	1.08333
16219225	0.916667
16219617	1.33333
16220161	2.55556
16220226	1.41667
16220241	1.41667
16220585	2.22222
16220653	0.916667
16220689	1.33333
16220894	1.63889
16220985	1
16221066	1.47222
16221205	1.16667
16221303	1.30556
16221346	0.916667
16221418	0.694444
16221517	0.805556
16221538	3.11111
16221576	2.63889
16221657	2.52778
16221719	3.94444
16221747	3.33333
16221787	3.22222
16221819	5.02778
16222338	4.66667
16222339	4.08333
16222364	4.41667
16222541	4.41667
16223176	3.44444
16223271	3.80556
16223351	3.08333
16223744	2.02778
16223765	2.11111
16223819	2.13889
16223891	3.47222
16224062	1.77778
16224088	1.66667
16224282	1.66667
16224721	1.66667
16224774	1.66667
16224783	2.19444
16224806	1.52778
16224922	2
16224980	2.08333
16224989	1.77778
16224992	1.22222
16225007	1.5
16225025	0.0833333
16225130	0.0277778
16225192	1.97222
16225219	1.47222
16225311	1.41667
16225312	2.97222
16225407	2.80556
16225419	2.77778
16225426	2.77778
16225444	2.77778
16225454	2.77778
16225515	2.77778
16225551	2.77778
16225558	2.77778
16225610	2.77778
16225693	4.22222
16225712	2.27778
16225714	2.27778
16225723	2.27778
16225758	2.27778
16225790	2.27778
16225812	2.91667
16225823	2.08333
16225920	2.77778
16225978	3.33333
16226081	2.83333
16226145	3
16226177	2.58333
16226178	3.02778
16226193	2.91667
16226206	2.5
16226295	2.5
16226339	3.05556
16226409	2.61111
16226546	2.61111
16226726	2.61111
16226781	2.75
16226836	4.11111
16226855	1.61111
16226935	1.75
16226936	1.61111
16226953	1.61111
16226959	1.61111
16226960	3.63889
16227144	2.13889
16227195	2.13889
16227231	2.13889
16227299	2.13889
16227363	2.13889
16227495	2.58333
16227546	2.27778
16227838	1.75
16227992	3.47222
16228188	1.63889
16228270	1.72222
16228381	1.86111
16228587	2
16228664	2.33333
16228911	2.66667
16228918	1.41667
16229061	2.72222
16229203	1.91667
16229708	1.55556
16229753	1.66667
16229765	2
16229766	1.83333
16229812	1.44444
16229944	1.77778
16230562	0.527778
16230576	0.861111
16231016	0.555556
16231030	0.5
16231100	0.555556
16231379	0.583333
16231419	0.416667
16231443	0.75
16231494	0.444444
16231600	0.222222
16231767	0.305556
16231785	0.694444
16231933	0.416667
16232044	0.972222
16232052	1.63889
16232161	0.777778
16232487	0.722222
16232695	1.22222
16232728	1
16233103	0.805556
16233281	0.777778
16233513	0.527778
16233531	2.41667
16233630	1.30556
16233743	1.38889
16233808	0.972222
16233842	1.38889
16234575	1.22222
16234712	1.27778
16234807	0.916667
16234917	1.83333
16234940	1.72222
16235234	1.52778
16235322	1.52778
16235346	1.63889
16235443	2.25
16235506	2.02778
16235531	2.5
16235591	2.05556
16235650	3.80556
16235672	3.27778
16235793	3.77778
16236006	3.47222
16236113	3.66667
16236124	2.58333
16236184	2.88889
16236197	1.33333
16236206	1.33333
16236377	1.80556
16236515	1.5
16236534	1.69444
16236550	1.5
16236580	1.36111
16236627	2.33333
16236657	1.75
16237251	2.30556
16237298	2.13889
16237407	3.38889
16237514	0.805556
16237584	1.94444
16237746	0.611111
16237785	1.05556
16237931	0.861111
16237957	0.694444
16237969	0.611111
16238454	0.777778
16238468	1.61111
16238597	1.25
16238653	2.25
16238936	1.11111
16238940	0.944444
16238954	1.72222
16239001	2.44444
16239224	0.805556
16239624	0.805556
16239716	3.97222
16239835	2
16239837	1.27778
16239878	1.61111
16239893	1.94444
16239910	1.94444
16239923	0.777778
16239925	2.27778
16239928	0.444444
16239935	0.583333
16239955	0.972222
16239959	2.02778
16240169	2.08333
16240214	1.08333
16240325	1.19444
16240764	3.36111
16240981	2.36111
16241005	1.86111
16241127	2.58333
16241132	2.69444
16241439	2.83333
16241726	1.5
16241904	1.5
16241927	2.5
16242098	1.66667
16242256	2.33333
16242387	2.16667
16242469	1.88889
16242972	1.69444
16243048	1.86111
16243157	2.5
16243470	2.66667
16243760	2.94444
16244006	2.77778
16244023	2.38889
16244072	3.11111
16244079	2.83333
16244216	4.08333
16244482	2.38889
16244486	2.38889
16244575	2.80556
16244621	2.52778
16244977	2.36111
16244988	2.19444
16244997	1.16667
16245006	0.666667
16245011	1.72222
16245018	2.33333
16245021	2.05556
16245093	2.02778
16245166	2.55556
16245267	5.88889
16245351	6.02778
16245452	6.11111
16245467	5.11111
16245488	4.47222
16245490	5.38889
16245507	5.02778
16245527	5.38889
16245833	4.77778
16245968	5.94444
16245996	5.16667
16246053	5.69444
16246159	5.88889
16246334	6.02778
16246368	5.83333
16246442	5.75
16246475	6.25
16246482	5.27778
16246528	5.02778
16246538	4.47222
16246641	5.83333
16246849	2.94444
16246856	2.88889
16246903	3.36111
16246970	4
16247179	3.94444
16247269	3.86111
16247275	6.08333
16247362	5.36111
16247388	5.25
16247399	5.47222
16247575	6.58333
16247893	6.63889
16247983	4.80556
16248170	5.44444
16248540	5.38889
16248688	5.55556
16248954	5.61111
16248992	4.83333
16249089	4.66667
16249311	4.16667
16249319	4.94444
16249795	5.25
16250061	5.75
16250350	6.61111
16250381	5.61111
16250446	7.55556
16250844	7.44444
16250903	6.58333
16250920	6.77778
16251059	6.25
16251068	7.33333
16251460	4.83333
16251509	4.44444
16251566	6.13889
16251839	4.25
16251879	5.86111
16252375	5.25
16252485	5.63889
16252555	5.97222
16252831	5.41667
16252857	5.61111
16253055	5.25
16253074	10.0833
16253293	5.97222
16253341	8.11111
16253346	7.5
16253582	9.94444
16253919	9.16667
16254043	9.33333
16254122	12.6389
16254135	11.8889
16254148	11.2778
16254182	11.1111
16254213	11.8333
16254260	11.6667
16254271	14.0833
16254425	15.1389
16254640	13.3889
16254666	13.3889
16254721	13.5833
16254822	13.5833
16254890	12.75
16254894	13.1389
16254895	12.9444
16255098	12.75
16255126	12.75
16255213	12.75
16255393	12.9444
16255431	13.6667
16255589	13.3056
16255661	16.25
16255790	13.9444
16255805	12.8056
16255846	9.83333
16255871	10.6389
16255945	11.2222
16255959	9.27778
16256017	8.5
16256205	9.36111
16256391	9.86111
16256521	9.88889
16256545	9.13889
16257029	9
16257199	8.30556
16257268	9.25
16257405	5.94444
16257854	5.33333
16257873	5.72222
16257961	7.61111
16257962	6.11111
16257969	5.33333
16258367	5.47222
16258443	5.80556
16258456	6.94444
16258593	6.08333
16258686	5.75
16258722	5.61111
16258770	6.11111
16258781	5.77778
16258784	4.77778
16259174	3.94444
16259199	3.30556
16259292	4.63889
16259319	5.61111
16259403	6.08333
16259523	5.27778
16259548	5.05556
16259778	5.05556
16260016	5.16667
16260070	6.38889
16260224	5.52778
16260350	4.27778
16260419	4.97222
16260563	4.02778
16260566	4.02778
16260598	4.5
16260699	4.02778
16260797	4.11111
16260964	4.66667
16261108	1.52778
16261172	1.58333
16261238	0.333333
16261252	0.805556
16261285	0.888889
16261411	0.666667
16261527	1.13889
16261584	0.722222
16261666	0.5
16261705	0.5
16261723	1.36111
16261745	1.47222
16261774	1.08333
16261775	1.08333
16261841	2.19444
16261883	1.91667
16261884	2.16667
16261913	2.13889
16261966	2.38889
16261967	1.27778
16261982	1.36111
16262004	1.11111
16262018	0.888889
16262049	0.888889
16262118	0.888889
16262127	0.888889
16262169	0.888889
16262268	1
16262295	0.666667
16262305	0.694444
16262323	0.666667
16262344	1.11111
16262456	1.02778
16262467	0.916667
16262577	0.916667
16262600	2.16667
16262613	0.861111
16262699	1.13889
16262774	0.555556
16262917	0.194444
16262934	0.194444
16263070	0.916667
16263088	0.555556
16263278	0.722222
16263285	0.555556
16263286	0.555556
16263306	1.66667
16263332	0.277778
16263348	0.277778
16263363	0.277778
16263402	3.05556
16263425	1.94444
16263456	1.94444
16263523	1.94444
16263527	1.94444
16263567	1.94444
16263627	1.94444
16263717	1.94444
16263753	1.94444
16263762	1.94444
16263781	2.5
16263794	0.305556
16263812	0.0277778
16263820	0.305556
16263917	0.277778
16264047	0.111111
16264127	1.55556
16264177	0.694444
16264270	0.555556
16264289	1.05556
16264381	1.52778
16264525	0.333333
16264637	0.333333
16264734	1.02778
16264781	0.333333
16265036	1.05556
16265223	0.694444
16265269	0.638889
16265279	2.38889
16265372	3.97222
16265406	2.88889
16265635	2.83333
16265659	2.83333
16265705	3.08333
16265710	3.69444
16265767	2.30556
16265868	3.22222
16265889	1.58333
16265966	1.69444
16266148	1.80556
16266241	1.5
16266358	3.30556
16266589	2.19444
16266612	1.77778
16266761	2.44444
16266772	2.13889
16266848	3.19444
16266917	2.61111
16266922	2.16667
16266926	2.30556
16266929	2.08333
16266936	2.41667
16266957	2.5
16266958	2.02778
16266970	1.63889
16266974	2.02778
16267057	2.41667
16267079	1.88889
16267107	1.22222
16267121	4.41667
16267186	4.47222
16267220	3.36111
16267255	3.91667
16267314	4.30556
16267316	3.63889
16267318	3.52778
16267320	3.72222
16267326	3.33333
16267328	2.69444
16267439	2.77778
16267581	2.83333
16267746	2.5
16267765	2.19444
16267831	2.44444
16267989	2.19444
16268064	2.25
16268193	3.52778
16268213	2.75
16268260	3.52778
16268271	3.25
16268341	2.88889
16268348	2.88889
16268352	2.88889
16268374	3.13889
16268424	2.88889
16268451	3.16667
16268867	3.30556
16268877	1.63889
16268890	1.63889
16268920	1.58333
16268924	0.555556
16268971	0.861111
16269089	1.80556
16269106	1.58333
16269340	3.33333
16269387	2.41667
16269393	2.5
16269642	3.02778
16269813	3.08333
16269946	3.66667
16269999	2.52778
16270032	3.44444
16270033	2.88889
16270096	2.97222
16270101	2.72222
16270103	3.47222
16270318	2.75
16270349	1.94444
16270448	1.94444
16270629	1.52778
16270682	3.22222
16270888	2.72222
16271202	2.52778
16271315	2.52778
16271333	2.83333
16271360	2.27778
16271374	2.27778
16271491	2.80556
16271575	2.66667
16271581	3
16271582	4.61111
16271621	3.72222
16271723	3.44444
16271791	3.44444
16271832	3.44444
16271900	4.30556
16272027	3.44444
16272114	4.77778
16272150	3.80556
16272300	3.22222
16272419	4.61111
16272458	7.33333
16273050	8.63889
16273064	8.27778
16273086	8.27778
16273103	8.27778
16273171	8.27778
16273184	8.27778
16273202	8.27778
16273239	8.27778
16273356	8.47222
16273357	12.5556
16273428	7.30556
16273451	7.30556
16273463	7.30556
16273466	7.30556
16273505	7.30556
16273509	7.30556
16273515	8.61111
16273536	7.44444
16273582	11.8889
16273606	5.88889
16273626	5.66667
16273627	5.66667
16273629	6.05556
16273644	5.44444
16273669	5.61111
16273752	5.63889
16273777	6.47222
16273906	5.11111
16273968	4.94444
16273971	8.66667
16274112	4.13889
16274198	3.66667
16274349	3.05556
16274634	3.30556
16274748	1.91667
16274785	1.77778
16274786	1.72222
16274801	3.36111
16274920	1.27778
16274925	2.61111
16275125	1.77778
16275131	4.11111
16275192	2.27778
16275193	2.27778
16275267	2.80556
16275314	2.27778
16275411	2.72222
16275428	2.22222
16275469	0.805556
16275649	1.77778
16275710	3.94444
16275728	3.08333
16276325	3.08333
16276534	5.44444
16277086	4.30556
16277111	4.91667
16277463	4.52778
16277574	4.41667
16277686	5.02778
16278087	4.83333
16278092	4.86111
16278321	4.41667
16278389	5
16278597	5.16667
16278648	4.97222
16278921	5.38889
16280294	4.80556
16280339	5.19444
16280414	6.63889
16280415	4.30556
16280425	4.44444
16280506	5.11111
16280759	4.38889
16280931	4.88889
16281268	5.16667
16281274	3.66667
16281279	4.30556
16281456	3.36111
16281474	3.47222
16281504	3.97222
16281893	3.86111
16281978	6.05556
16282331	5.41667
16282374	5.52778
16282579	5.30556
16282721	6.13889
16282848	3.44444
16282936	4.44444
16283090	4.44444
16283172	4.63889
16283276	4.30556
16283359	3.38889
16283447	2.27778
16283520	3.61111
16283564	3.16667
16283567	1.72222
16283602	2.05556
16283634	2.27778
16283673	2.22222
16283693	2.08333
16283757	0.833333
16283766	0.972222
16283923	0.833333
16283978	1.19444
16284015	0.861111
16284051	1.05556
16284076	1.27778
16284091	0.722222
16284137	1
16284200	0.138889
16284468	0.361111
16284700	0.555556
16284712	0.0555556
16284807	0.194444
16284867	1
16284936	0.5
16284942	1.36111
16284995	0.416667
16285121	0.416667
16285207	0.833333
16285273	0.361111
16285407	0.416667
16285410	0
16285465	0.111111
16285804	0.527778
16286142	0.0555556
16286194	0.138889
16286240	0.166667
16286289	0.166667
16286317	1.72222
16286370	0.527778
16286940	0.583333
16287256	0.666667
16287482	1.86111
16287628	0.111111
16287807	0.111111
16287851	1.94444
16287873	0.5
16288183	0.444444
16288255	0.444444
16288327	0.833333
16288382	0.111111
16288386	0
16288409	0.555556
16288434	0.25
16288796	3.27778
16288839	4.13889
16288916	4.19444
16288926	4.02778
16288934	4.75
16288950	4.55556
16288958	4.38889
16288982	4.94444
16289012	3.86111
16289054	3.61111
16289146	3.72222
16289242	3.25
16289334	0.944444
16289451	0.722222
16289502	0.611111
16289587	0.583333
16289615	1.69444
16289619	0.472222
16289705	0.277778
16289740	0.361111
16289855	2.61111
16290027	1.08333
16290179	1.41667
16290185	1.08333
16290412	1.44444
16290688	1.13889
16290690	0.527778
16290757	0.416667
16290811	0.416667
16290917	0.416667
16290960	0.416667
16291169	0.861111
16291350	0.805556
16291564	0.305556
16291740	0.527778
16291966	0.416667
16292225	0.416667
16292344	0.25
16292467	0.583333
16292561	0.416667
16292732	0.25
16293178	1.58333
16293545	0.611111
16293884	1.13889
16294081	1.83333
16294440	1.58333
16295393	0.5
16295413	0.416667
16295453	1.75
16295925	0.75
16296069	1.16667
16296607	0.972222
16296953	1.44444
16297100	1.25
16297171	1.27778
16297194	1.08333
16297279	0.888889
16297303	2.58333
16297418	1.47222
16297582	1.08333
16297602	2.11111
16297819	1.72222
16297926	1.38889
16297946	0.638889
16297954	0.388889
16297985	0.444444
16298025	0.388889
16298053	0.277778
16298058	0.611111
16298150	3.25
16298447	4.63889
16298684	3.91667
16298802	4.36111
16298803	3.97222
16298812	3.80556
16298864	5.27778
16298924	5.27778
16299126	4.94444
16299207	4.5
16299211	3.16667
16299215	3.16667
16299236	3.16667
16299251	3.16667
16299268	3.16667
16299271	3.16667
16299272	3.16667
16299372	3.16667
16299393	3.16667
16299464	3.16667
16299465	3.16667
16299482	5.61111
16299517	4
16299531	5.5
16299567	4.33333
16299699	4.22222
16299709	4.36111
16299910	4.16667
16300410	4.16667
16300432	5.36111
16300551	1.97222
16301736	1.97222
16301888	2.58333
16302098	2.55556
16302225	1.88889
16302247	1.88889
16302362	2.38889
16302367	1.88889
16302369	1.88889
16302388	2.66667
16302431	2.38889
16302434	3.69444
16302495	1.41667
16302647	1.66667
16302649	1.02778
16302652	1.02778
16302661	1.19444
16302683	1.5
16302700	0.972222
16302712	0.805556
16302716	0.833333
16302897	0.944444
16302934	0.555556
16302938	1.55556
16302950	1.25
16302953	3.55556
16302985	2.19444
16303010	2.19444
16303026	2.19444
16303254	3.11111
16303302	1.38889
16303451	0.722222
16303454	1.08333
16303551	0.75
16303616	1.44444
16303623	1.63889
16303673	1.88889
16303679	1.36111
16304080	1.75
16304175	1.02778
16304259	2.02778
16304288	0.472222
16305203	2.75
16305286	0.222222
16305293	0.222222
16309991	2.25
16310015	2.58333
16310436	6.08333
16310451	5.58333
16310452	5.5
16310453	6.16667
16310467	5.94444
16310469	5.94444
16310472	5.94444
16310473	5.94444
16310664	7.91667
16310779	4.44444
16311031	3.02778
16311302	3.22222
16311658	3.72222
16311943	0.527778
16312136	0.555556
16312402	1.16667
16312520	1.30556
16312694	2.80556
16312760	2.25
16312859	2.08333
16313096	2.44444
16313319	2.13889
16313423	2.30556
16313718	1.91667
16313836	0.888889
16313891	0.944444
16314118	0.361111
16314139	1.27778
16314160	0.527778
16314349	0.416667
16314402	1.69444
16314592	0.472222
16314660	1.66667
16314906	0.25
16314967	1.52778
16315330	0.666667
16315997	0.916667
16318717	0.666667
16318735	3.36111
16318790	1.44444
16318873	2.77778
16319006	2.05556
16319095	2.05556
16319195	2.44444
16319421	1.77778
16321029	3.30556
16321112	1.30556
16321398	1.72222
16321524	2.94444
16321550	2.61111
16321879	3.25
16322532	3.11111
16322576	2.27778
16322975	2.27778
16323097	3.94444
16324154	3.13889
16324559	3.13889
16324604	3.13889
16324792	3.25
16326840	3.38889
16326882	5.13889
16327095	1.22222
16327321	2.41667
16327767	3.91667
16327873	3.75
16328471	4.22222
16328785	3.91667
16328788	2.19444
16329374	1.91667
16329414	2.13889
16329541	2.38889
16329724	2
16330030	1.86111
16330068	2.05556
16330098	2.27778
16330236	1.69444
16330295	1.80556
16330763	1.80556
16330819	3.27778
16330841	2.22222
16330842	2.19444
16330865	2.19444
16330993	2.83333
16330994	3.41667
16331085	2.72222
16331139	2.97222
16331830	2.72222
16331873	2.77778
16331885	4.58333
16331975	2.97222
16332072	2.86111
16332112	2.86111
16332224	2.86111
16332243	2.86111
16332479	2.86111
16332485	2.86111
16332546	2.86111
16332992	2.86111
16333012	2.86111
16333077	3.55556
16333113	2.86111
16333402	2.86111
16333446	2.86111
16333534	2.86111
16333539	2.86111
16333716	2.86111
16333727	2.86111
16334073	2.86111
16334229	2.86111
16334379	2.86111
16334811	2.86111
16334987	2.86111
16335292	2.86111
16335429	2.94444
16335677	2.91667
16335744	1.63889
16335757	1.66667
16335907	1.97222
16336155	1.80556
16336451	1.61111
16336457	2.77778
16336773	1.83333
16336974	2
16337204	2.16667
16337295	0.277778
16337386	0.583333
16337654	0.527778
16337742	0.527778
16337983	1.02778
16338183	0.5
16338210	0.5
16338232	0.5
16338580	0.833333
16338752	1.13889
16338892	0.611111
16338967	0.611111
16339286	0.666667
16339471	0.888889
16339547	0.888889
16339735	0.166667
16340049	1.27778
16340367	0.25
16340484	0.277778
16340506	1.11111
16340541	0.472222
16340903	3.36111
16341363	3.30556
16341491	2.97222
16341495	2.97222
16341747	2.97222
16341816	3.27778
16342159	5.02778
16342342	2.05556
16342565	1.97222
16342659	2.91667
16342796	2.38889
16343094	2.77778
16343460	2.63889
16344217	3.72222
16344359	2.86111
16344548	2.72222
16345471	4.19444
16345754	3.77778
16345871	3.91667
16346085	4.27778
16346913	3.88889
16347039	4.52778
16347159	3.16667
16347162	3.33333
16347510	2.97222
16347586	3.58333
16347664	3.36111
16347966	2.63889
16348180	1.19444
16348200	1.19444
16348201	1.47222
16348445	1.61111
16348457	1.77778
16348778	1.75
16349084	0.75
16349085	1.02778
16349200	2
16349755	1.13889
16350221	1.13889
16350537	1.94444
16350657	2.16667
16350688	2.69444
16350940	2.44444
16351134	2.52778
16351565	2.75
16351914	2.41667
16352030	3.16667
16352032	2.36111
16352550	2.86111
16353015	2.33333
16353685	2.91667
16354119	3.08333
16354191	4.86111
16354205	7.13889
16354207	6.08333
16354209	6.08333
16354211	6.25
16354438	5.58333
16354496	7.41667
16354517	7.30556
16354716	7.47222
16354744	7.27778
16354746	5.83333
16354935	3.83333
16355416	5.58333
16355443	5.58333
16355456	5.05556
16355554	5.25
16355776	5.05556
16355823	5.05556
16355838	5.25
16356112	5.13889
16356460	6.47222
16356974	3.75
16357320	1.11111
16357342	1.5
16357414	0.944444
16357500	1.16667
16357696	2.13889
16357988	3.63889
16359469	1.88889
16359646	2.16667
16359770	2.80556
16359771	2.02778
16359845	2.19444
16359944	2.27778
16360201	1.5
16360252	1.5
16360327	1.66667
16360352	1.91667
16360571	0.527778
16360718	0.583333
16360928	0.638889
16361122	0.555556
16361239	0.888889
16361244	0.805556
16361272	1
16361455	0.75
16361457	0.666667
16361473	0.888889
16361485	0.527778
16361501	0.305556
16361525	0.305556
16361639	0.805556
16362064	0.444444
16362078	1.47222
16362483	0.888889
16362672	1.05556
16362699	0.583333
16362700	0.583333
16362708	0.777778
16362870	0.722222
16362883	2.08333
16362895	1.72222
16362971	4.44444
16363300	3.38889
16363334	3.38889
16363378	5.30556
16363679	3.22222
16363693	5.25
16363794	4.91667
16363837	4.63889
16363932	5.25
16363986	6.08333
16363997	5
16364017	5.30556
16364261	5
16364339	5
16364340	5
16364387	5.5
16364436	3.72222
16364437	3.47222
16364466	3.97222
16364933	4.72222
16365026	4.22222
16365095	3.97222
16365278	4.13889
16365333	3.97222
16365351	4.88889
16365416	4.41667
16365506	3.86111
16365573	3.02778
16365724	5.77778
16365843	4.66667
16365849	6.41667
16365891	4.83333
16365905	4.83333
16365917	7.33333
16366008	5.19444
16366027	10.1389
16366033	8.38889
16366335	8.38889
16366415	8.38889
16366510	10.3611
16366511	5.75
16366518	8.52778
16366545	9.94444
16366553	11.3611
16366763	8.5
16366881	8.5
16367039	8.5
16367083	8.5
16367234	8.5
16367366	8.5
16367434	8.5
16367625	12.1389
16367716	4.72222
16367867	4.72222
16367906	5.33333
16368391	3.94444
16368604	3.94444
16368643	4.91667
16368681	4.19444
16368754	4.36111
16368827	4.19444
16369019	4.30556
16369084	3.94444
16369384	4.19444
16369690	3.94444
16369822	3.94444
16369976	4.19444
16370030	4
16370193	4.25
16370519	4.22222
16370686	0.944444
16370725	0.75
16370766	1.72222
16370934	0.833333
16371191	0.277778
16371287	0.777778
16371364	0.416667
16371369	0.388889
16371456	1.41667
16371690	2.11111
16371711	2.88889
16372097	3.16667
16372124	2.52778
16372273	2.52778
16372296	3.05556
16372433	3.5
16372499	3.66667
16372548	3.55556
16372554	2.47222
16372574	3.13889
16372596	3
16372630	2.19444
16372756	2.30556
16372768	3.16667
16373150	3.44444
16373474	3.22222
16373563	2.69444
16373967	6.05556
16374212	3.94444
16374396	4.05556
16374629	4.44444
16374660	3.69444
16374665	3.69444
16374783	3.69444
16374861	3.69444
16374980	3.86111
16375201	3.55556
16375343	4.44444
16375365	0.444444
16375389	1.61111
16375404	0.888889
16375871	1.05556
16375968	1.36111
16376124	2.33333
16376206	0.916667
16376325	0.805556
16376378	1.83333
16376658	1.41667
16376942	1.19444
16377018	1.13889
16377053	1.19444
16377161	1.25
16377567	1.16667
16377613	1.16667
16377618	2.72222
16377718	2.22222
16377904	2.05556
16377970	3.41667
16378059	3.94444
16378144	2.27778
16378358	2.27778
16378360	2.27778
16378474	3.13889
16378547	1.41667
16378597	1.05556
16378685	0.722222
16379161	1.69444
16379591	1.08333
16379599	0.361111
16379614	0.638889
16379625	1.72222
16379654	1.25
16380480	1.25
16380875	1.30556
16380984	3.33333
16381001	1.36111
16381204	1.41667
16381257	1.91667
16381571	2.02778
16381592	1.13889
16381645	1.13889
16381646	1.55556
16381668	2.88889
16381712	2.75
16381883	2.13889
16381923	2.66667
16382018	2.16667
16382372	2.58333
16382422	4.22222
16382436	1.5
16382450	2.66667
16382487	2.16667
16382552	2.30556
16382584	1.75
16382752	1.75
16382863	2.16667
16383273	3.05556
16383284	0.777778
16383299	0.611111
16383759	0.694444
16383962	0.805556
16384817	0.194444
16385123	0.611111
16385185	0.5
16385198	2.41667
16385340	1.44444
16385574	1.38889
16385662	1.38889
16385738	2.25
16385829	1.44444
16385899	2.69444
16385914	2.05556
16385936	2.77778
16386257	2.58333
16386268	2.25
16386283	2.25
16386415	2.94444
16386800	1.83333
16386866	2.75
16387119	2.75
16387123	1.88889
16387297	2.25
16387338	2.30556
16387343	1.66667
16387436	2.75
16387938	0.277778
16388016	0.611111
16388100	0.472222
16388193	0.361111
16388278	1.25
16388410	0.916667
16388491	1.44444
16389036	1.13889
16389158	1.13889
16389599	0.861111
16389675	1.02778
16389844	1.47222
16390017	2.33333
16390534	1.88889
16390917	1.69444
16391016	1.80556
16391755	2.22222
16392011	2.80556
16392362	0.944444
16393192	1.13889
16393240	2.80556
16393615	1.41667
16393698	2
16393847	1.52778
16393859	1.52778
16393896	1.61111
16394198	1.72222
16395002	1.27778
16395487	1.08333
16395489	0.805556
16395631	1.66667
16396021	1.5
16396109	2.25
16396149	1.5
16396400	1.36111
16396530	2.86111
16396629	1.05556
16396687	1.5
16396788	1.25
16396789	0.638889
16396818	0.833333
16396835	0.944444
16397047	0.277778
16397154	1.19444
16397625	1
16397629	1.5
16397631	1.38889
16397633	3.41667
16397635	5.11111
16397637	4.97222
16397639	7.94444
16397923	7.58333
16397964	7.16667
16397999	7.63889
16398194	7.66667
16398233	9.41667
16398379	8.72222
16398388	12.1667
16398639	12.3889
16398766	11.9444
16398814	11.5833
16399048	11.5833
16399241	11.5833
16399253	11.5833
16399387	11.5833
16399425	11.5833
16399446	11.5833
16399579	12
16399633	10.5556
16399719	15.1111
16399840	11.5556
16399912	8.41667
16400137	8.33333
16400160	10.2778
16400204	9.88889
16400281	9.88889
16400322	10.3333
16400458	9.02778
16400610	9.02778
16400642	9.02778
16400776	9.02778
16400847	9.08333
16400869	8.97222
16400883	9.11111
16401195	8.97222
16401196	10.8889
16401297	8.94444
16401391	8.77778
16401429	8.83333
16401476	10.8333
16401705	12.0556
16401728	9.69444
16401731	9.69444
16401732	9.69444
16401734	9.69444
16401737	9.88889
16401740	11.6944
16406790	8.61111
16406879	8.91667
16406925	6.61111
16407060	6.05556
16407061	6.19444
16407120	6.86111
16407195	6.44444
16407576	5.63889
16407649	5.63889
16407676	4.30556
16407919	4.22222
16408244	6.05556
16408312	3.36111
16408406	3.94444
16408967	4.41667
16408990	3.91667
16409046	3.91667
16409120	3.91667
16409152	6.83333
16409196	6.25
16409212	6.25
16409249	6.25
16409311	6.25
16409449	6.25
16409565	6.25
16409713	10
16409939	7.47222
16410113	7.05556
16410128	6.08333
16410160	5.91667
16410335	5.91667
16410348	5.91667
16410669	4.5
16410846	4.5
16410995	5.08333
16411116	3.38889
16411165	3.55556
16411320	3.63889
16411618	3.69444
16412061	2.47222
16412072	2.30556
16412194	2.05556
16412263	2.16667
16412264	2.80556
16412316	2.63889
16412344	2.75
16412388	2.27778
16412419	2.55556
16412898	7.36111
16413029	3.80556
16413040	3.86111
16413041	3.77778
16413047	3.77778
16413066	3.77778
16413106	4.44444
16413142	2
16413236	1.02778
16413303	1.72222
16413426	1.05556
16413429	0.777778
16413435	1.19444
16413502	1.22222
16413505	0.944444
16413805	0.777778
16413812	0.666667
16414015	1.08333
16414023	0.861111
16414854	0.583333
16414858	3.63889
16415032	2.27778
16415113	2.44444
16415173	2.75
16415176	3.30556
16415213	3.13889
16415230	3
16415231	2.36111
16415315	2.19444
16415562	3.02778
16415602	1.36111
16415750	0.722222
16415936	0.666667
16416041	0.5
16416555	0.583333
16416617	1.30556
16416670	0.361111
16416680	0.527778
16417042	0.694444
16417452	0.694444
16417488	0.194444
16417590	0.277778
16417684	1.58333
16417752	1.88889
16418010	1.88889
16418034	1.80556
16418035	1.80556
16418040	1.91667
16418047	1.80556
16418048	1.80556
16418164	1.91667
16418167	1.80556
16418383	1.80556
16418424	1.80556
16418663	2.30556
16418680	2.13889
16418682	2.08333
16418698	1.02778
16418736	1.19444
16418806	0.694444
16419352	0.694444
16419503	1.05556
16419629	0.305556
16419632	0.222222
16419662	0.333333
16419846	0.0555556
16420077	0.0277778
16420089	0.361111
16420121	0.0833333
16420176	0.444444
16420200	0.194444
16420428	0.25
16420684	0.916667
16420697	0.833333
16420903	0.694444
16421167	0.694444
16421173	0.694444
16421183	0.694444
16421209	0.861111
16421222	1.13889
16421228	0.388889
16421292	0.805556
16421305	0.138889
16421344	2.33333
16421429	1.91667
16421444	3.52778
16421458	3.25
16421459	3.25
16421505	3.25
16421560	3.25
16421859	3.25
16422041	3.25
16422088	3.25
16422151	3.25
16422157	3.25
16422240	4.61111
16422249	3.66667
16422284	3.66667
16422296	3.66667
16422462	3.66667
16422470	3.66667
16422471	3.66667
16422476	3.66667
16422503	3.66667
16422558	3.66667
16422597	3.66667
16422603	3.66667
16422667	3.66667
16422804	3.66667
16422833	3.66667
16422838	4.16667
16422888	2.63889
16422897	2.52778
16422927	2.30556
16422963	2.25
16423002	2.08333
16423068	2.08333
16423105	2.08333
16423110	3.16667
16423154	2.61111
16423161	2.61111
16423173	2.61111
16423203	2.61111
16423226	2.61111
16423228	2.61111
16423280	3.58333
16423432	2.77778
16423591	2.77778
16423600	2.77778
16423666	2.77778
16423930	4.36111
16423969	4.11111
16424043	4.11111
16424044	3.88889
16424048	6.13889
16424085	4.75
16424089	4.27778
16424090	4.08333
16424092	3.88889
16424094	3.88889
16424096	3.88889
16424150	4.25
16424182	3.36111
16424290	1.83333
16424491	2.38889
16424929	1.83333
16425117	1.83333
16425196	1.83333
16425275	1.83333
16425286	1.83333
16425360	1.83333
16425396	2.72222
16425575	2.02778
16425605	2.02778
16425656	2.02778
16425814	3.08333
16425871	2.08333
16425923	2.08333
16425946	2.08333
16425957	2.08333
16426026	2.08333
16426115	2.08333
16426142	2.08333
16426267	2.08333
16426268	2.08333
16426305	2.41667
16426329	1.36111
16426426	1.44444
16426464	1.36111
16426642	1.63889
16426653	0.833333
16426726	2.02778
16426816	1
16426864	1
16427203	1
16427327	1.27778
16427530	1.16667
16427565	1.86111
16427595	0.888889
16427596	1.25
16427605	0.944444
16427607	1.75
16427648	1.91667
16427797	1.08333
16427809	2.55556
16427929	2.97222
16427945	2.19444
16427971	2.19444
16427973	2.19444
16427989	2.19444
16427995	3.72222
16428036	3
16428101	3
16428103	3
16428112	3
16428113	3
16428124	3
16428129	3
16428134	3
16428140	3
16428142	3
16428225	3
16428236	3
16428300	3
16428374	3
16428404	3.5
16428492	1.83333
16428546	1.83333
16428586	1.83333
16428720	1.83333
16428724	3.47222
16428748	1.36111
16428754	1.36111
16428824	1.94444
16428875	1.55556
16428897	1.55556
16428912	1.55556
16429010	1.55556
16429013	1.55556
16429051	1.61111
16429061	2.86111
16429117	1.69444
16429187	1.61111
16429239	1.88889
16429373	1.58333
16429434	1.58333
16429660	1.58333
16429967	1.66667
16430211	0.805556
16430215	1.13889
16430329	0.166667
16430423	0.25
16430477	0.166667
16430723	0.222222
16430775	1.22222
16431162	0.194444
16431390	0.555556
16431688	0.277778
16431700	0.25
16431742	0.0277778
16431796	0.361111
16431980	0.194444
16432007	0.472222
16432227	0.416667
16432296	1
16432519	0.361111
16432555	0.75
16432616	0.916667
16432861	0.25
16432897	0.916667
16432958	1.61111
16433015	0.638889
16433026	1.58333
16433085	1.05556
16433088	1.27778
16433098	2.02778
16433119	0.972222
16433138	2.47222
16433159	2.19444
16433186	1.97222
16433187	1.66667
16433188	1.5
16433197	1.86111
16433200	1.83333
16433206	1.63889
16433207	0.833333
16433208	1.19444
16433246	1.08333
16433268	0.388889
16433272	0.722222
16433288	0.694444
16433359	0.611111
16433365	0.666667
16433368	0.277778
16433374	0.388889
16433380	0.722222
16433382	1.19444
16433389	0.833333
16433399	1.58333
16433805	1.22222
16433809	1.02778
16433876	2.86111
16434100	2.05556
16434126	1.11111
16434133	1.25
16434162	1.11111
16434319	2.75
16434333	1.97222
16434343	1.83333
16434433	1.83333
16434482	1.83333
16434652	1.83333
16434715	1.83333
16434726	1.83333
16434765	1.83333
16434830	1.83333
16434846	1.83333
16434863	3.08333
16434907	1.55556
16434932	1.55556
16434976	1.55556
16435026	1.55556
16435108	1.80556
16435180	1.55556
16435313	1.55556
16435343	2.22222
16435382	1.91667
16435411	0.944444
16435472	4.08333
16435629	3.66667
16435830	3.5
16435904	2.97222
16435951	2.58333
16435971	2.58333
16435977	2.58333
16435979	2.58333
16435994	2.58333
16436028	2.58333
16436032	3.61111
16436100	3.33333
16436423	3.33333
16436431	2.13889
16436439	3.47222
16436680	3.33333
16436832	2.5
16436928	2.97222
16436956	2.72222
16437000	2.47222
16437002	1.80556
16437006	1.52778
16437359	1.41667
16437371	1.66667
16437676	1.80556
16437979	1.94444
16438257	1.52778
16438388	3.52778
16438440	3.30556
16438614	3.30556
16438686	2.5
16438716	2.5
16438737	2.5
16438777	2.5
16438824	2.5
16439086	2.5
16439093	2.5
16439098	4.05556
16439174	1.66667
16439242	1.66667
16439258	1.66667
16439292	1.97222
16439352	1.83333
16439596	1.94444
16439761	3.47222
16439871	2.13889
16439884	2.58333
16440374	3.05556
16440525	2.38889
16440526	5.33333
16440634	7.16667
16440715	6.47222
16440719	5.63889
16440721	5.25
16440726	4.86111
16440731	4.52778
16440736	4.83333
16440761	4.02778
16440764	3.19444
16441078	3.38889
16441294	2.97222
16441360	2.41667
16441368	2.25
16442508	2.61111
16442660	2.75
16442696	2.36111
16442827	2.86111
16443106	1.75
16443231	1.19444
16443362	0.777778
16444163	1.33333
16444171	3.69444
16444562	3.38889
16445020	3.05556
16445025	3.19444
16445063	3.30556
16445081	3.69444
16445120	3.69444
16445123	3.61111
16445170	3.36111
16445209	3.36111
16445264	3.86111
16445538	3.36111
16445588	3.36111
16445643	3.69444
16445649	5.19444
16445721	7.16667
16445735	7.05556
16445792	6.41667
16445906	6.30556
16446005	10.8056
16446124	10.3056
16446257	10.3056
16446359	10.3056
16446388	10.3056
16446700	10.3056
16446936	10.3056
16447091	10.3056
16447554	10.3056
16447572	10.3056
16447664	10.4444
16447789	10.8056
16448257	6.80556
16448449	6.44444
16448501	6.52778
16448733	7.97222
16448899	6.86111
16449071	5.16667
16449154	5.25
16449225	2.08333
16449625	4.61111
16449683	5.13889
16449684	4.41667
16449688	5.16667
16450611	5.75
16450961	4.44444
16451008	4.38889
16451030	4.88889
16452344	7.58333
16452598	6.75
16452603	6.75
16452736	6.75
16453259	6.94444
16453423	6.75
16453440	6.75
16453583	11.0556
16453898	8.88889
16454119	8.88889
16454707	12.2222
16455113	8.38889
16455166	8.38889
16455188	8.38889
16455313	8.58333
16455702	8.88889
16455735	7.88889
16455917	17.5833
16455987	14.8889
16455994	17.6944
16456044	17.1944
16456297	17.1944
16456363	17.1944
16456367	17.1944
16456532	17.1944
16456537	17.1944
16457097	17.1944
16457173	17.1944
16457186	17.1944
16457208	17.1944
16457209	17.1944
16457321	17.1944
16457455	17.1944
16457485	17.1944
16457655	17.1944
16457656	19.0556
16457828	16.2778
16457984	18.9722
16458097	13.4722
16458343	10.1944
16458364	10.0556
16458403	10.0556
16458453	10.0556
16458556	10.0556
16458636	10.0556
16458673	10.0556
16459496	11.2222
16459781	6.83333
16459784	6.66667
16459952	5.44444
16460456	5.61111
16460637	5.83333
16460639	0.472222
16460641	0.833333
16460645	1.33333
16460647	6.83333
16460667	5.77778
16460669	8.33333
16460671	10.7222
16460772	10.1944
16460830	10.1944
16460957	10.1944
16461014	10.1944
16461036	10.1944
16461071	10.1944
16461114	13.4444
16461155	11.5833
16461213	11.5833
16461235	11.5833
16461262	11.5833
16461297	11.5833
16461355	11.5833
16461358	11.5833
16461361	11.5833
16461376	14.5
16461523	22.5278
16461534	19.1389
16461669	19.1389
16461686	19.1389
16461690	19.3333
16461828	25.5278
16461860	23.6667
16462203	23.6667
16462230	23.6667
16462249	23.6667
16462280	23.6667
16462281	23.6667
16462296	23.6667
16462300	23.6667
16462313	23.6667
16462350	23.6667
16462439	23.6667
16462489	23.6667
16462495	23.6667
16462713	23.6667
16462780	23.6667
16462783	23.6667
16462790	23.6667
16462793	23.6667
16462817	23.6667
16462848	23.6667
16462853	23.6667
16463136	23.6667
16463248	23.6667
16463515	26.5833
16463639	16.3056
16463929	16.3056
16463980	16.3056
16464007	16.3056
16464165	16.3056
16464295	16.3056
16464607	16.7778
16464775	12.7222
16464832	5.38889
16464856	4.91667
16464919	5.05556
16464950	4.63889
16464962	4.63889
16465181	4.75
16465231	5.22222
16465239	5.66667
16465319	3.22222
16465422	3.19444
16465534	3.41667
16465626	2.80556
16465633	3.19444
16466070	3.41667
16466806	4.11111
16466844	0.888889
16466877	0.944444
16467170	0.888889
16467523	1.52778
16467977	0.805556
16468530	0.527778
16468689	0.611111
16468770	1
16468854	1.83333
16468874	1.97222
16469098	2.30556
16469128	2.19444
16469576	2.61111
16469702	3.27778
16469709	2.77778
16470293	2.77778
16470803	2.77778
16471405	2.77778
16471774	2.77778
16472185	2.77778
16472238	2.77778
16472300	3.36111
16472737	4.5
16472858	5.58333
16473057	5.52778
16473411	8.05556
16473439	7.02778
16473471	7.13889
16473726	7.25
16473811	6.47222
16474167	6.47222
16474177	8.47222
16474863	8.36111
16475116	9.63889
16475181	9.13889
16475277	9.13889
16475280	8.80556
16475314	9.11111
16475315	8.36111
16475659	8.36111
16476539	8.36111
16476578	8.36111
16476856	8.36111
16476896	8.36111
16476935	8.36111
16477154	8.36111
16477530	8.5
16478092	8.36111
16478241	8.86111
16478552	9.30556
16478775	9.33333
16479011	9.58333
16479093	7.30556
16479276	7.30556
16479327	7.30556
16479417	8.22222
16479423	8.38889
16479462	7.97222
16479535	8.61111
16479541	7.19444
16479741	7.19444
16479762	8.88889
16479964	7.38889
16480134	7.38889
16480161	8.97222
16480495	3.66667
16480556	2.58333
16480599	4.55556
16480611	4
16480691	6.91667
16480815	6.25
16481247	6.25
16481420	6.25
16481427	9.41667
16481511	10.8056
16481957	8.33333
16482023	8.33333
16482094	8.33333
16482110	8.33333
16482221	9.05556
16482438	8.38889
16482441	7.66667
16482998	6.83333
16483192	8.22222
16483221	5.08333
16483422	6.11111
16483647	5.11111
16483742	5.11111
16483753	7.22222
16484136	8.30556
16484338	7.55556
16484487	6.13889
16484494	6.13889
16484517	6.13889
16484518	8.5
16484527	8.13889
16484543	6.36111
16484652	6.36111
16484668	8.55556
16484811	8.72222
16484948	7.33333
16485059	7.66667
16485130	12.7222
16485518	14.0278
16486021	12.6111
16486069	12.6111
16486109	12.6111
16486231	12.6111
16486473	12.6111
16486488	12.6111
16486703	12.6111
16486764	12.6111
16486790	12.6111
16486866	12.6111
16486955	12.6111
16486969	12.8056
16487276	12.6111
16487315	12.6111
16487381	12.8056
16487453	12.75
16487509	17.7222
16487773	11.9444
16487820	12.0833
16487883	11.9444
16487896	12.0833
16488179	17.3611
16488487	11.5556
16488494	9.86111
16488591	9.86111
16488612	9.86111
16488630	9.86111
16488922	9.86111
16488989	9.86111
16489128	9.86111
16489137	9.86111
16489182	9.86111
16489202	9.86111
16489204	9.86111
16489241	9.86111
16489310	9.86111
16489372	10.1667
16489454	10.3889
16489466	10.5278
16489470	5.30556
16489496	13.6667
16489556	7.11111
16489557	7.02778
16489604	7.22222
16489608	7.02778
16489611	7.02778
16489635	12.25
16489636	11.3889
16489675	11.2222
16489677	12.0278
16489723	11.6389
16489752	11.6389
16489962	13.0833
16490102	9.94444
16490103	10.4444
16490195	10.4444
16491397	9.69444
16492307	10.8611
16492372	10.6667
16492512	14.4722
16492572	10.5556
16492682	10.5556
16492703	10.5556
16492704	10.5556
16492705	10.5556
16492745	10.5556
16492768	10.6389
16492824	11.6667
16492842	6.16667
16492865	7.63889
16492911	6.38889
16492943	6.66667
16493047	6.66667
16493115	6.52778
16493239	13.4444
16493395	10.75
16493645	10.5833
16493676	10.7778
16493699	10.7778
16493731	10.75
16493756	10.75
16493764	10.5556
16493875	10.5556
16493921	11.3333
16493940	10.5556
16494011	10.5556
16494088	10.5556
16494127	16.1111
16494172	8.83333
16494186	8.83333
16494263	8.83333
16494264	8.83333
16494271	8.83333
16494361	8.83333
16494381	8.83333
16494480	11
16494535	5.44444
16494618	5.44444
16494696	6.05556
16494789	6.30556
16494812	7.75
16495032	4.47222
16495144	4.55556
16495202	5.52778
16495213	4.25
16495263	4.52778
16495365	4.27778
16495381	4.33333
16495609	3.83333
16495635	3.91667
16495677	4.75
16495763	3.91667
16495794	3.83333
16496008	4.08333
16496037	4
16496101	5.72222
16496124	5.11111
16496248	5.11111
16496293	5.11111
16496357	5.30556
16496458	5.33333
16496550	3.75
16496742	4.08333
16496751	3.91667
16496761	5.02778
16496878	4.41667
16496984	4.41667
16497070	5.02778
16497172	5
16497192	4.97222
16497276	4.69444
16497284	4.52778
16497288	4.55556
16497299	4.5
16497442	4.72222
16497491	0.444444
16497559	1
16497661	0.305556
16497678	1
16497739	0.472222
16498380	0.611111
16498416	0.777778
16498869	0.333333
16498905	0.583333
16499275	2.11111
16499309	1.13889
16499367	1.22222
16499713	1.58333
16499721	1.63889
16499728	2.02778
16499798	1.97222
16499888	3.41667
16500192	2.69444
16500339	7.41667
16500635	6.47222
16500666	6.58333
16500674	6.27778
16500685	6.27778
16500741	6.27778
16500845	8.22222
16501071	7.5
16501195	7.13889
16501278	7.13889
16501416	7.33333
16501448	7.52778
16501468	6.94444
16501743	7.97222
16501938	9.91667
16502057	9.33333
16502249	9.33333
16502329	9.72222
16502365	9.25
16502467	9.44444
16502576	9.25
16502585	9.44444
16502633	9.25
16502634	9.25
16502696	9.94444
16502740	9.36111
16502779	9.36111
16502807	15.2778
16502923	8.91667
16502930	8.91667
16503148	8.91667
16503152	8.91667
16503217	8.91667
16503308	9.77778
16507033	9.58333
16507057	9.58333
16507116	9.58333
16507216	9.58333
16507277	10.7222
16507641	11.75
16507777	7.02778
16508065	6.16667
16508174	6.88889
16508212	4.94444
16508214	4.94444
16508275	6.30556
16508290	5.61111
16508301	5.27778
16508574	6.83333
16508669	6.44444
16508709	4.94444
16508886	4.94444
16508895	5.52778
16508994	4.80556
16509158	4.80556
16509206	5
16509232	5.86111
16509281	2.66667
16509285	2.66667
16509310	2.66667
16509311	3.52778
16509338	3.38889
16509339	3
16509489	2.80556
16509491	2.80556
16509513	3
16509557	3.58333
16509576	3.47222
16509775	4.27778
16509810	2.80556
16509940	2.80556
16509956	2.80556
16509981	3.41667
16510008	2.83333
16510171	2.77778
16510451	6.72222
16510515	5.11111
16510546	5.11111
16510606	4.91667
16510627	5.11111
16510832	5.36111
16510856	3.97222
16510952	3.97222
16510980	4.58333
16511150	3.97222
16511151	3.97222
16511193	4.58333
16511199	3.97222
16511272	3.97222
16511538	3.97222
16511578	5.08333
16511640	4.61111
16511663	2.25
16511678	3.08333
16511852	3.55556
16511986	2.58333
16511992	3.08333
16512181	2.83333
16512206	2.44444
16512217	3.94444
16512256	2.77778
16512655	2.52778
16512803	3.02778
16512890	4.86111
16512993	4.27778
16513064	4.66667
16513077	4.27778
16513480	4.27778
16513696	4.63889
16527269	4.52778
16527345	4.11111
16527349	2.52778
16527535	2.58333
16527694	3
16527796	1.91667
16528003	1.83333
16528077	2.83333
16528162	2.33333
16528263	2.41667
16528420	2.33333
16528433	3.58333
16528443	1.94444
16528475	2.44444
16528481	3.19444
16528495	2.33333
16528500	3.11111
16528547	4.02778
16528559	2.86111
16528679	2.86111
16528741	3.36111
16529294	3.11111
16529395	3.11111
16529401	3.11111
16529432	4.47222
16529433	3.5
16529459	3.47222
16529498	4.58333
16529606	4.52778
16529762	7.02778
16530090	5.22222
16530107	5.16667
16530212	5.11111
16530446	5.88889
16530660	3.63889
16530715	4.44444
16530802	4.13889
16530917	4.05556
16530951	4.05556
16531113	7.97222
16531160	5.94444
16531183	6.41667
16531186	6.63889
16531187	6.38889
16531194	6.38889
16531208	6.38889
16531294	6.38889
16531383	6.38889
16531472	11.5278
16531580	10.5556
16531602	10.5556
16531683	10.5556
16531857	10.5556
16531915	10.5556
16532165	10.5556
16532183	10.5556
16532194	10.5556
16532482	10.5556
16532525	10.5556
16532558	10.5556
16532559	10.5556
16532593	10.5556
16532619	10.5556
16532637	10.5556
16532638	10.5556
16532652	10.5556
16532712	10.5556
16532724	10.9722
16532725	10.25
16532730	10.25
16532733	10.25
16532757	10.25
16532787	10.25
16532802	10.25
16532841	10.25
16532929	10.25
16532934	10.25
16532949	10.25
16533096	10.25
16533097	10.25
16533122	10.25
16533125	10.3889
16533154	10.75
16533186	10
16533192	6.44444
16533254	4.47222
16533255	4.38889
16533411	4.38889
16533481	4.38889
16533561	4.72222
16533664	4.66667
16533665	2.72222
16533669	3.11111
16533679	2.44444
16533681	2.58333
16533760	3.47222
16533796	2.38889
16533804	2.38889
16533856	2.38889
16533860	2.91667
16533868	3.75
16533885	6.80556
16533979	6.33333
16533989	6.41667
16534005	5.83333
16534008	6.11111
16534017	6.69444
16534038	6.08333
16534043	6.08333
16534052	6.08333
16534059	6.08333
16534072	6.08333
16534077	6.08333
16534087	6.08333
16534092	6.08333
16534181	6.08333
16534205	6.08333
16534208	6.08333
16534209	6.08333
16534221	6.08333
16534234	6.08333
16534250	6.08333
16534257	6.55556
16534271	6.08333
16534311	7.47222
16534313	6.02778
16534322	5.02778
16534358	5.5
16534413	9.19444
16534437	7.11111
16534497	7.11111
16534578	7.11111
16534607	7.11111
16534696	7.11111
16534821	7.11111
16534826	7.11111
16534846	7.11111
16534859	7.11111
16534890	7.11111
16534891	7.11111
16534903	7.11111
16534915	7.11111
16534923	7.11111
16534928	7.11111
16534941	7.11111
16534996	7.33333
16535019	6.83333
16535207	6.91667
16535219	5.27778
16535243	5.27778
16535259	5.27778
16535279	5.27778
16535369	5.27778
16535453	5.38889
16535504	5.16667
16535513	5.16667
16535514	5.16667
16535638	5.19444
16535652	5.13889
16535691	9.94444
16535700	9.25
16535743	9.25
16535814	9.25
16535815	9.44444
16536093	9.25
16536233	10.1111
16536309	9.36111
16536324	8.33333
16536351	8.33333
16536398	8.33333
16536425	9.08333
16536550	7.25
16536637	5.55556
16536689	5.30556
16536927	5.30556
16536977	5.47222
16536985	5.88889
16537097	6.58333
16537100	6.52778
16537151	6.97222
16537180	3.11111
16537199	3.11111
16537361	3.27778
16537439	3.58333
16537575	2.11111
16537582	1.75
16537586	2.16667
16537791	2.08333
16537855	3.47222
16538140	2.88889
16538141	2.80556
16538562	2.83333
16538586	4.13889
16538700	8.36111
16538712	8.19444
16538736	8.55556
16538807	8.30556
16538873	9.25
16538999	8.86111
16539020	9.47222
16539049	8.86111
16539104	8.86111
16539115	8.86111
16539273	10.1667
16539432	8.25
16539475	8.66667
16539845	8.16667
16540099	8
16540100	8.22222
16540445	8.08333
16540497	9.5
16540616	8.91667
16540625	9.41667
16540662	9.33333
16540826	9.27778
16540862	9.11111
16540927	9.41667
16540955	8.75
16540983	8.86111
16541670	8.86111
16541747	8.97222
16541757	8.75
16541941	8.97222
16542225	9.5
16542369	9.63889
16542430	7.38889
16542717	7.72222
16542741	7.86111
16542921	7.27778
16542958	7.27778
16542990	7.52778
16542997	9.97222
16543068	8.69444
16543081	8.69444
16543116	8.69444
16543119	8.69444
16543122	8.69444
16543125	8.69444
16543168	8.69444
16543363	8.69444
16543783	8.83333
16543826	8.97222
16543916	9
16543928	8.86111
16543958	9.30556
16544215	12.2222
16544467	9.27778
16544469	8.55556
16544479	8.52778
16544509	7.88889
16544589	5.88889
16544706	5.55556
16544828	5.63889
16544892	5.61111
16544902	6.38889
16544922	5.91667
16544958	6.72222
16544985	6.05556
16544986	6.05556
16544988	6.66667
16545012	6.30556
16545036	6.30556
16545074	6.72222
16545085	6.05556
16545097	6.05556
16545169	6.94444
16545182	6.33333
16545373	7.05556
16545375	5.94444
16545503	6.77778
16545740	6.02778
16545755	6.02778
16545791	6.02778
16545821	6.02778
16546065	7.94444
16546286	6.16667
16546329	6.58333
16546405	6.27778
16546459	6.05556
16546710	7.02778
16546758	6.66667
16547089	6.63889
16547126	6.63889
16547145	6.63889
16547167	6.63889
16547387	6.94444
16547423	8.19444
16547546	6.86111
16547994	7.08333
16548000	6.36111
16548114	7.11111
16548183	6.41667
16548206	6.33333
16549369	8.25
16549576	7.11111
16550208	8.36111
16550231	5.86111
16550234	6.25
16550323	6.86111
16550356	5.44444
16550533	6.52778
16550562	5.80556
16550587	7.08333
16550589	5.83333
16550595	6.66667
16550596	6.16667
16550599	6.72222
16550601	6.30556
16550609	5.63889
16550610	5.75
16550617	5.88889
16550653	6.77778
16551138	5.27778
16551637	6.19444
16551883	5.22222
16552307	5.19444
16552443	5.86111
16552497	6.19444
16553401	6.41667
16553518	5.88889
16553866	7.08333
16553973	6.55556
16554047	6.86111
16554107	7
16554191	6.55556
16554658	7.41667
16554715	6.5
16554763	5.66667
16555080	6.88889
16555410	6.02778
16555536	6.08333
16556317	6.47222
16556318	5.44444
16556346	5.55556
16556442	5.80556
16556469	5.27778
16557208	6.75
16557257	4.77778
16557310	4.77778
16557392	7.66667
16557395	5.91667
16557445	7.27778
16557475	6.66667
16557511	7.19444
16557529	6.97222
16557727	7.30556
16557749	10.8333
16557814	8.97222
16557901	8.97222
16557936	10.0278
16558059	9.55556
16558067	9.36111
16558122	9.52778
16558165	9.52778
16558328	9.47222
16558341	10.1944
16558394	10.8056
16558447	7.97222
16558449	8.38889
16558514	7.36111
16558560	8
16558639	6.11111
16558968	5.75
16558980	8.16667
16559027	5.77778
16559378	11.6389
16559408	14.7778
16559477	14.0278
16559630	14.0278
16559685	14.0278
16559833	14.0278
16560271	14.0278
16560409	14.8056
16560493	13.6389
16560495	13.6389
16560660	13.6389
16560683	13.8333
16560688	14.2222
16560751	14.0278
16560799	14.0278
16560836	14.0278
16560982	14.0278
16561039	14.0556
16561102	14.7222
16561160	15.9722
16561190	8.36111
16561206	8.33333
16561257	8.33333
16561258	10.8611
16561334	9.33333
16561368	9.33333
16561424	9.33333
16561561	9.33333
16561574	9.33333
16561598	9.33333
16561630	15.8611
16561687	9.25
16561729	10.0278
16561943	10.0278
16562009	9.83333
16562022	9.83333
16562178	9.83333
16562289	10.4722
16562489	11.1111
16562641	10.1389
16562695	8.97222
16562863	10.1944
16562878	6.86111
16562879	7.05556
16563005	5.83333
16563067	6.72222
16563096	6.91667
16563099	7.19444
16563343	7.19444
16563344	7.05556
16563345	7.05556
16563347	8.08333
16563353	7.5
16563416	7.5
16563522	7.91667
16563816	7.33333
16563881	6.27778
16563904	5.44444
16563932	6.36111
16563937	5.69444
16563946	2.44444
16564086	3.22222
16564210	2.69444
16564292	2.63889
16564293	2.63889
16564294	2.63889
16564442	2.63889
16564519	3.33333
16564637	3.11111
16564728	3.30556
16564760	7.36111
16564861	5.97222
16565005	7.55556
16565055	7.38889
16565126	6.61111
16565238	6.61111
16565254	6.61111
16565318	6.61111
16565392	6.61111
16565397	6.61111
16565496	6.61111
16565532	6.61111
16565541	6.61111
16565896	6.61111
16566030	6.61111
16566349	6.61111
16566428	6.61111
16566482	6.61111
16566488	6.61111
16566603	6.61111
16566643	6.61111
16566645	6.61111
16566647	6.61111
16566654	9.94444
16566676	8.19444
16566680	8.19444
16566682	8.19444
16566717	8.19444
16566802	8.19444
16566993	8.19444
16567027	8.19444
16567038	8.80556
16567144	8.19444
16567201	8.19444
16567263	8.80556
16567291	8.19444
16567371	8.19444
16567378	8.19444
16567383	8.19444
16567401	8.19444
16567424	8.19444
16567476	8.30556
16567724	8.19444
16567768	8.19444
16567879	8.30556
16568027	8.19444
16568042	8.19444
16568045	8.19444
16568118	8.19444
16568174	8.19444
16568191	8.19444
16568199	8.19444
16568203	8.19444
16568209	8.19444
16568210	8.19444
16568224	8.19444
16568260	8.91667
16568355	8.80556
16568419	9.25
16568436	9.55556
16568440	5.38889
16568454	5.38889
16568500	6.02778
16568778	5.36111
16568783	5.5
16568808	5.38889
16568869	0.333333
16568889	0.333333
16568894	4.72222
16568941	8.69444
16569020	7.69444
16569028	7.69444
16569032	7.69444
16569035	7.69444
16569045	7.69444
16569119	8.86111
16569164	6.13889
16569198	6.13889
16569210	6
16569473	6.13889
16569597	6.38889
16569669	6.11111
16569741	5.66667
16569967	5.66667
16570190	5.66667
16570207	4.41667
16570328	4.41667
16570380	4.41667
16570475	4.66667
16570595	4.41667
16570758	4.41667
16570780	5.02778
16570819	4.86111
16570859	3.27778
16570863	3.27778
16570877	4.66667
16570948	4.47222
16570998	4.22222
16571051	4.22222
16571169	4.22222
16571194	4.22222
16571196	4.22222
16571277	4.22222
16571467	4.77778
16571614	5.55556
16571720	3.97222
16571801	4.16667
16571817	3.86111
16572106	4.27778
16572215	3.36111
16572431	3.97222
16572432	3.47222
16572489	3.47222
16572534	3.72222
16572712	3.47222
16572801	4.41667
16572932	3.41667
16572980	3.02778
16573291	3.02778
16573309	3.02778
16573313	3.02778
16573568	3.02778
16573776	3.36111
16573813	2.63889
16574027	3.02778
16574156	3.47222
16574157	3.33333
16574237	2.75
16574261	2.91667
16574321	3.66667
16574322	3.19444
16574369	3.02778
16574685	3.36111
16574854	3.02778
16574990	3.02778
16575123	3.02778
16575191	3.16667
16575530	5.08333
16575547	4
16575550	3.83333
16575555	3.83333
16575562	4.25
16575565	3.83333
16575568	4.61111
16575575	7.38889
16575680	5.63889
16575838	5.63889
16575871	5.63889
16575887	5.63889
16576178	7.69444
16576192	2.80556
16576463	3.38889
16576508	2.08333
16576580	1.83333
16576787	1.88889
16576815	2.58333
16576918	1.5
16577009	1.36111
16577331	1.11111
16577343	1.22222
16577377	1.41667
16577389	1.52778
16577395	1
16577396	1.16667
16577429	1.83333
16577640	1.63889
16578003	1.58333
16578591	1.63889
16578674	1.52778
16578798	2.19444
16578967	1.52778
16579068	1.41667
16579423	1.75
16579540	1.55556
16579726	1.97222
16579825	1.66667
16579842	1.63889
16580325	3.13889
16580624	1.61111
16580670	1.97222
16581006	2
16581037	1.72222
16581086	3.5
16582126	4.47222
16582540	3.55556
16582546	3.55556
16582547	3.55556
16582681	3.91667
16582697	4.25
16583217	2
16583473	1.19444
16583480	0.805556
16583640	2.41667
16583822	0.722222
16584480	1.44444
16584495	1.47222
16584528	0.888889
16584551	0.527778
16584678	0.944444
16584699	1.94444
16584797	1.13889
16585728	1.83333
16585945	1.44444
16585983	2.13889
16587949	1.02778
16588022	1.94444
16588411	1.63889
16588486	1.33333
16588488	1.08333
16588599	1.80556
16588912	1
16589308	1.44444
16589472	1.30556
16589782	1.83333
16589812	1.52778
16589845	1.13889
16589869	1.13889
16590016	2.88889
16590037	2.02778
16590042	2.97222
16590167	3.58333
16590180	3.22222
16590228	3.08333
16590439	2.72222
16590579	2.88889
16590902	3.16667
16590978	2.55556
16591121	1.75
16591250	2.55556
16591323	1.75
16591352	2.61111
16591455	1.77778
16591463	1.44444
16591534	3.91667
16591622	2.16667
16591733	2.22222
16591735	3.88889
16591759	3.52778
16592026	3.25
16592152	3.97222
16592212	3.5
16592427	3.5
16592440	2.80556
16592637	3.5
16592649	1.08333
16592684	1.02778
16592847	1.72222
16593225	1.33333
16593360	1.11111
16593481	0.888889
16593486	1.30556
16593624	0.833333
16593666	0.722222
16593717	1.08333
16593770	1
16593785	0.75
16593971	1.11111
16594012	0.75
16594015	1.52778
16594052	1.41667
16594056	0.861111
16594067	0.861111
16594440	1.69444
16594514	0.638889
16594545	1.22222
16594608	1.02778
16594684	1.33333
16594723	4.58333
16594804	2.94444
16594869	2.75
16594924	3.88889
16596149	3.36111
16602160	3.88889
16602165	3.52778
16602361	3
16602551	8.80556
16602692	4.91667
16603375	5.58333
16603593	5.02778
16604913	5.30556
16604936	6.36111
16605158	6.83333
16605465	8.22222
16605888	7.72222
16605960	7.72222
16606208	7.91667
16606342	7.55556
16606354	7.55556
16606437	7.55556
16606636	7.55556
16606643	7.55556
16606797	7.55556
16606901	7.55556
16607239	7.97222
16607553	7.08333
16607565	3.38889
16607586	1.69444
16607640	1.83333
16607656	1.69444
16607979	2.94444
16608228	0.305556
16608699	0.333333
16609136	0.611111
16609475	0.194444
16609503	0.333333
16609638	1.72222
16609698	1
16609854	1
16610365	2.08333
16610433	0.805556
16610563	1.58333
16610579	0.833333
16610599	1.72222
16610694	1.75
16610698	2
16610866	1.5
16610955	1.16667
16611433	4.13889
16611446	3.38889
16611635	2.86111
16612394	3.05556
16612397	2.86111
16612486	4.36111
16612554	2.80556
16612581	3.19444
16612584	1.25
16612594	1.25
16612654	1.30556
16612873	1.19444
16612886	1.13889
16612895	1.86111
16612898	1.25
16612914	1.19444
16612918	1.19444
16613161	1.33333
16613162	1.63889
16613273	0.833333
16613355	1.08333
16613724	0.833333
16613874	0.833333
16613919	1
16614046	0.833333
16614076	0.833333
16614240	0.944444
16614314	1.77778
16614351	0.916667
16614391	1.61111
16614446	0.638889
16614460	0.888889
16614461	0.361111
16614484	0.333333
16614552	0.611111
16614557	0.333333
16614559	1.27778
16614619	2.58333
16614846	1.72222
16614874	1.61111
16614919	1.61111
16614927	1.61111
16614975	1.77778
16615264	3.27778
16615457	1.80556
16615513	2.22222
16615733	2.22222
16615806	2.05556
16615917	2.30556
16615984	2.05556
16616046	1.86111
16616122	1.30556
16616124	2.63889
16616561	2.16667
16616826	2.05556
16617250	3.05556
16617303	1.72222
16617304	3.25
16617571	3.91667
16618552	3.63889
16618582	4.38889
16618620	4
16618624	3.19444
16618626	3.19444
16618630	2.41667
16618634	2.41667
16618638	2.72222
16618661	3.02778
16618663	2.52778
16618728	0.916667
16619444	1.66667
16619458	0.611111
16619502	0.611111
16619579	1.72222
16619652	0.583333
16619746	0.222222
16619815	0.666667
16619841	1.22222
16620591	0.583333
16620981	1.11111
16621095	1.36111
16621101	1.5
16621361	1.19444
16621385	1
16621389	0.805556
16621393	1.55556
16621403	0.666667
16621413	1.80556
16621660	0.694444
16621892	1.36111
16622115	1.69444
16622180	2.55556
16622491	2.27778
16622566	2.05556
16622604	1.86111
16622666	4.11111
16623977	4.52778
16624303	2.27778
16624506	3.5
16624542	2.83333
16624655	2.83333
16624856	3.11111
16625069	3.5
16625187	3.41667
16625196	5.25
16625597	3.13889
16625934	3.13889
16625940	3.13889
16626020	5.38889
16626114	3.27778
16626152	3.13889
16626168	3.19444
16626192	4.97222
16626681	3.02778
16626881	3.02778
16626898	3.36111
16626943	3.88889
16626973	2.55556
16627470	3.16667
16628372	3.11111
16628540	3.47222
16628615	3.30556
16628817	3.27778
16629004	3.16667
16629054	3.47222
16629187	4.33333
16629455	2.75
16629882	2.77778
16630088	3.55556
16630248	2.75
16630272	3.13889
16630391	3.5
16630543	3.52778
16630611	3.47222
16634441	2.33333
16634713	2.94444
16634753	2.5
16635906	2.05556
16636581	2.86111
16636596	3
16636735	3.22222
16636895	3.27778
16637106	4.16667
16637165	4.77778
16637202	3.97222
16637262	3.80556
16637471	3.80556
16637560	4.72222
16637969	5
16638514	3.47222
16638569	3.61111
16638633	4.80556
16639189	3.86111
16639589	5.36111
16640335	5.88889
16640566	5.13889
16640575	4.36111
16641083	4.75
16641373	4.52778
16641672	4.72222
16641674	3.30556
16641676	3.30556
16641680	3.33333
16642178	6.5
16642261	1.86111
16642368	1.86111
16642605	5.08333
16643904	3.77778
16644759	3.97222
16645363	5.44444
16645498	4.52778
16645743	4.72222
16645808	5.25
16645823	5.63889
16645899	4.80556
16646010	3.38889
16646390	2.97222
16646475	2.5
16646759	2.44444
16647117	2.08333
16647383	3.69444
16647917	3.69444
16647934	6.5
16648262	5.05556
16648759	5.05556
16649121	6.97222
16649434	6.05556
16649443	9.83333
16649629	9.25
16649630	9.25
16649633	9.25
16649634	9.25
16649636	9.25
16649639	9.25
16649696	9.25
16649876	10.9444
16650078	7.88889
16650086	5.94444
16650187	6.05556
16650279	5.80556
16650952	2.5
16651008	1.80556
16651193	2.27778
16651318	3.41667
16651391	3.19444
16652485	3.25
16652764	4.44444
16652800	2.86111
16652884	3.58333
16652923	2.47222
16653034	2.47222
16653295	3.25
16653340	5.72222
16653417	6.97222
16653429	6.5
16653431	6.30556
16653493	6.30556
16653499	6.30556
16653522	6.63889
16653556	5.83333
16653612	6.25
16653615	5.91667
16653623	5.83333
16653673	6.97222
16653680	6.13889
16653691	6.75
16653726	6.36111
16653771	6.05556
16653822	6.22222
16653847	6.19444
16653851	6
16653898	6
16653934	7.36111
16653942	7.16667
16653954	7.16667
16654026	7.16667
16654063	7.16667
16654088	7.16667
16654092	7.16667
16654095	7.25
16654185	8.41667
16654197	6.97222
16654238	5.61111
16654239	5.61111
16654311	5.77778
16654312	5.91667
16654315	5.5
16654329	5.5
16654345	5.5
16654349	5.5
16654417	7.33333
16654462	6.80556
16654478	6.61111
16654522	10.3611
16654589	8.19444
16654731	8.30556
16654741	8.08333
16654826	9.41667
16654830	8.75
16654864	8.75
16654877	8.75
16654893	8.75
16654897	8.75
16654947	8.75
16654950	8.75
16655068	9.75
16655069	5.47222
16655211	2.33333
16655258	2.22222
16655307	2.38889
16655331	2.19444
16655360	2.30556
16655485	4.08333
16655586	2.36111
16655645	3.16667
16655696	2.08333
16655742	2.27778
16655800	2.66667
16655845	1.91667
16655856	2.5
16655863	2.05556
16655897	2.25
16655924	2.36111
16655980	3.72222
16655981	2.58333
16655998	3.22222
16656027	2.36111
16656053	2.36111
16656060	2.36111
16656071	2.36111
16656075	2.36111
16656100	2.36111
16656178	2.91667
16656274	2.63889
16656277	2.55556
16656286	2.55556
16656358	2.61111
16656366	2.44444
16656520	2.44444
16656585	2.36111
16657011	2.36111
16657025	2.36111
16657045	2.36111
16657087	2.38889
16657149	2.36111
16657155	2.63889
16657163	1.44444
16657223	1.94444
16657586	1.69444
16657604	2.02778
16657658	2.88889
16657665	2
16657666	1.97222
16657694	2.27778
16657758	2.08333
16657766	1.58333
16657776	2.44444
16657866	2.19444
16657868	2.02778
16657871	2.02778
16657892	2.13889
16657914	2.30556
16657938	1.91667
16657941	1.55556
16657969	1.05556
16657988	1.05556
16658014	2.66667
16658060	1.27778
16658061	1.16667
16658115	4.33333
16658180	2.72222
16658189	2.69444
16658193	3.02778
16658194	2.69444
16658207	2.66667
16658213	3.44444
16658217	2.30556
16658231	2.52778
16658250	1.80556
16658260	2.19444
16658264	2.08333
16658393	1.94444
16658649	1.25
16658668	2.33333
16658851	4.33333
16659061	4.47222
16659078	3.63889
16659223	3.63889
16659241	3.63889
16659253	3.63889
16659414	3.63889
16659419	4.86111
16659454	4.02778
16659891	4.02778
16659926	4.02778
16659956	5.08333
16660053	3.63889
16660361	4.33333
16660755	4.13889
16660837	4.38889
16660843	2.11111
16660892	2.11111
16660968	2.47222
16661059	2.5
16661123	1.38889
16661136	1.91667
16661243	1.52778
16661255	1.05556
16661495	1
16661497	0.555556
16661550	0.583333
16661597	2
16661634	0.638889
16661686	0.944444
16661811	2.58333
16661833	2.08333
16661849	1.69444
16661851	2.33333
16661958	2.25
16662131	2.38889
16662186	2.27778
16662607	2.55556
16662668	0.722222
16662849	1.22222
16662972	0.888889
16663129	1.11111
16663405	0.638889
16663515	0.638889
16663519	0.638889
16663610	0.638889
16663624	0.638889
16663714	0.694444
16663820	0.361111
16663867	0.555556
16663912	0.5
16663924	0.5
16663925	0.5
16663932	1.16667
16663953	0.916667
16664023	0.944444
16664052	1.30556
16664221	1.44444
16664484	4.44444
16664603	2.44444
16664618	3.16667
16664695	3.13889
16664718	2.94444
16664756	2.88889
16664767	2.83333
16664779	3.38889
16664785	1.30556
16664791	1.13889
16664793	1.13889
16664794	1.91667
16665027	1.30556
16665038	0.972222
16665091	4.16667
16665097	3.11111
16665115	2.66667
16665169	3.5
16665215	2.66667
16665239	3.86111
16665510	2.63889
16665543	2.75
16665632	3.05556
16665637	2.55556
16665699	2.75
16665754	3.05556
16665876	2.88889
16665904	4
16665916	1.88889
16665998	2.13889
16666007	3.33333
16666039	2.5
16666054	4.25
16666090	5.47222
16666181	5.08333
16666184	5.08333
16666187	5.38889
16666233	5.86111
16666251	4.08333
16666352	4.08333
16666392	4.08333
16666447	4.5
16666537	3.66667
16666545	3.66667
16666562	3.66667
16666603	3.91667
16666642	4
16666674	4.27778
16666714	3.77778
16666731	3.66667
16666787	3.75
16666795	3.5
16666809	3.5
16666839	3.77778
16666876	4
16666918	3.58333
16667051	3.58333
16667053	5
16667084	4.33333
16667118	5
16667177	4.77778
16667230	4.77778
16667232	4.77778
16667288	4.77778
16667321	4.77778
16667369	4.77778
16667385	5
16667419	9.38889
16667685	8.77778
16667806	8.94444
16667851	11.6389
16667863	7.69444
16668130	7.86111
16668221	7.83333
16668312	7.69444
16668359	11.9444
16668378	9
16668473	8.72222
16668738	8.72222
16668742	8.72222
16668756	8.72222
16668762	8.72222
16668763	8.72222
16668765	8.72222
16668805	8.72222
16668808	8.72222
16668810	9.11111
16668859	8.94444
16668873	9.30556
16668875	7.41667
16668947	11.2778
16668998	3.63889
16669064	3.27778
16669066	3.22222
16669134	3.22222
16669691	3.44444
16669746	4.11111
16669913	2
16669951	3.55556
16669961	1.55556
16670084	3.19444
16670105	3.05556
16670126	2.72222
16670192	2.94444
16670300	4
16670456	2.36111
16670599	1.63889
16670708	2.58333
16670746	3.19444
16670856	3.19444
16670896	1.94444
16670932	7.77778
16671004	5.72222
16671165	5.75
16671196	6.08333
16671259	5.94444
16671398	5.52778
16671864	5
16671877	6.75
16671937	6.86111
16673568	7.36111
16673589	5.77778
16673623	5.77778
16673635	5.77778
16673681	5.77778
16673805	5.77778
16673823	5.77778
16673851	6.19444
16673869	6.05556
16673880	6.05556
16673887	6.05556
16673914	6.05556
16673915	6.19444
16673918	6.08333
16673987	5.91667
16674003	5.5
16674343	6.05556
16674407	0.583333
16674428	2.22222
16674508	2.25
16674549	2.16667
16674625	1.44444
16674725	2.19444
16674741	2.47222
16674840	1.91667
16674854	2.19444
16674950	2.83333
16675338	1.5
16675529	1.58333
16675663	1.94444
16675672	2.38889
16675777	2.08333
16675972	1.19444
16675978	1.61111
16675982	3.47222
16676045	2.25
16676052	1.97222
16676062	1.63889
16676077	4.58333
16676115	3.22222
16676223	3.52778
16676674	3.33333
16676741	3.52778
16676762	3.52778
16676878	3.69444
16676880	1.36111
16676882	2.41667
16676884	2.55556
16676886	2.11111
16676888	1.80556
16676890	1.41667
16676892	1.33333
16677106	2.05556
16677231	2.19444
16677326	1.94444
16677576	1.80556
16677633	2.75
16677811	1.63889
16677813	4.55556
16678007	2.69444
16678057	2.69444
16678108	2.88889
16678441	3.08333
16678733	3.08333
16678751	3.72222
16678762	1.58333
16678893	1.58333
16678896	3.38889
16678908	5.75
16678951	5.05556
16679040	5
16679150	5
16679163	5
16679175	5
16679207	5
16679236	5.02778
16679305	5.41667
16679665	5
16679707	0.833333
16679724	2.13889
16679795	1.19444
16679843	2.86111
16679846	2.13889
16679848	2.13889
16679856	2.30556
16679976	2.69444
16680009	2.11111
16680027	6.63889
16680063	5.63889
16680088	5.38889
16680109	5.38889
16680221	5.38889
16680382	5.38889
16680569	5.38889
16680596	5.38889
16680628	5.38889
16680805	5.38889
16680831	5.44444
16680862	11.1111
16680863	5.36111
16681008	5.30556
16681152	5.83333
16681283	5.47222
16681297	5.88889
16681320	6.08333
16681334	5.72222
16681379	5.72222
16681432	5.72222
16681477	5.72222
16681491	5.72222
16681790	5.72222
16681961	6.13889
16681986	2.19444
16682141	1.69444
16682311	0.138889
16682369	0.333333
16682398	0.0833333
16682651	1.41667
16683317	0.638889
16683318	1.44444
16683406	1.22222
16683435	2.27778
16683446	1.33333
16683475	1.27778
16683652	2.08333
16683672	2.25
16683683	1.22222
16683786	1.88889
16683787	1.36111
16684010	2.44444
16684032	1.44444
16684034	1.44444
16684036	1.69444
16684297	3.30556
16684683	0.944444
16684754	0.944444
16684825	1.66667
16685037	1.36111
16685253	1.13889
16685447	1.47222
16685867	1.11111
16685925	1.44444
16685961	0.694444
16686017	1.13889
16686040	1.52778
16686047	0.916667
16686048	1.36111
16686222	3.77778
16686363	3.52778
16686444	3.44444
16686760	2.88889
16686817	3
16686825	2.88889
16686909	2.88889
16686932	3.02778
16686953	3.19444
16686987	2.88889
16687044	3.13889
16687291	3.69444
16687298	2.69444
16687341	2.69444
16687360	2.69444
16687407	2.69444
16687536	2.88889
16687587	2.63889
16687588	1.80556
16687623	1.80556
16687643	1.80556
16687646	1.80556
16687654	1.91667
16687805	2.61111
16687877	3.25
16687925	3
16687950	3.66667
16687979	2.88889
16688055	2.77778
16688143	3.36111
16688345	2.69444
16688350	2.69444
16688370	4.86111
16688401	3.36111
16688424	3.36111
16688436	3.69444
16688453	3.44444
16688512	4.19444
16688531	2.69444
16688538	3.19444
16688547	2.69444
16688557	3.69444
16688563	2.69444
16688570	2.69444
16688578	3.69444
16688678	3.41667
16688713	3.02778
16688827	3.02778
16688966	3.47222
16689052	3.13889
16689068	3.13889
16689074	3.13889
16689226	3.83333
16689295	3.27778
16689488	3.08333
16689551	1.22222
16689696	1.97222
16689924	1.38889
16690235	1.16667
16690333	1.94444
16690426	1.66667
16690556	1.66667
16690697	1.47222
16690904	3.86111
16690952	4.83333
16691014	3.66667
16691060	3.61111
16691179	4.27778
16691244	3.16667
16691300	4.19444
16691316	3.41667
16691371	3.41667
16691390	4.05556
16691424	3.77778
16691499	3.27778
16691613	3.27778
16691614	3.27778
16691789	3.63889
16691899	3.52778
16691916	3.94444
16692064	3.72222
16692078	5.38889
16692092	5.22222
16692230	5.13889
16692662	4.55556
16692665	4.05556
16692666	3.91667
16692674	4.05556
16692988	4.97222
16693052	6.75
16693075	4.47222
16693141	4.47222
16693415	4.47222
16693463	4.52778
16693482	4.80556
16693496	6.61111
16693504	7.02778
16693553	6.83333
16693559	6.83333
16693684	6.83333
16693711	6.83333
16693936	6.83333
16693990	6.83333
16694117	8.33333
16694277	8.30556
16694309	8.97222
16694315	9.13889
16694319	8.16667
16694323	7.83333
16694329	7.83333
16694331	7.83333
16694333	7.97222
16694335	7.94444
16694337	5.97222
16694351	6.61111
16694389	2.36111
16694439	3.69444
16694469	3.33333
16694549	3.30556
16694577	3.47222
16694580	3.63889
16694698	3.97222
16694750	3.69444
16694754	4.69444
16694790	4.66667
16694856	4.36111
16694859	4.91667
16694893	3.86111
16695040	3.86111
16695094	3.86111
16695132	3.86111
16695138	7.08333
16695150	3.80556
16695151	3.80556
16695163	3.80556
16695173	3.80556
16695176	3.80556
16695190	3.80556
16695395	3.80556
16695448	4.47222
16695500	2.69444
16695744	2.86111
16695752	2.19444
16695756	2.38889
16695979	1.75
16696013	2.61111
16696259	2.47222
16696354	1.94444
16696374	2.72222
16696378	1.80556
16696492	1.80556
16696562	3.05556
16696569	2.05556
16696639	2.05556
16696686	2.25
16696759	4.08333
16696778	3.5
16696884	3.61111
16696908	3.80556
16696987	3.47222
16697022	3.47222
16697060	3.47222
16697074	5.41667
16697077	2
16697121	2
16697153	3.58333
16697185	2.22222
16697218	2.22222
16697230	2.22222
16697244	2.58333
16697418	2.33333
16697458	1.36111
16697500	1.36111
16697518	2.33333
16697651	1.47222
16697690	1.25
16697821	3.02778
16697842	1.47222
16697876	2.16667
16697952	2.16667
16698024	2.16667
16698130	2.36111
16698137	3.27778
16698142	2.08333
16698216	2.5
16698284	2.08333
16698498	1.97222
16698504	2.13889
16698508	2.05556
16698594	2.27778
16698600	2.36111
16698626	2.30556
16698648	2.30556
16698721	2.08333
16698767	2.27778
16698792	6.11111
16698907	5
16698924	5.02778
16698939	5.41667
16698962	6.02778
16699027	5.75
16699092	5.44444
16699131	5.44444
16699134	5.44444
16699167	5.75
16699169	4.58333
16699230	4.11111
16699236	4.44444
16699285	4.02778
16699318	4.02778
16699321	4.02778
16699385	4.02778
16699458	4.52778
16699943	7.30556
16700073	5.02778
16700470	4.91667
16700473	4.91667
16700477	4.91667
16700785	5.38889
16700885	5.58333
16701072	5.77778
16701105	6.61111
16701123	6.33333
16701444	4.52778
16701456	4.52778
16701489	5.27778
16701552	4.19444
16701583	4.19444
16701595	5.55556
16701653	4.19444
16702359	4.86111
16702379	6.66667
16702399	4.86111
16702510	6.02778
16702561	7.52778
16702655	6.27778
16702677	6.61111
16702836	7.83333
16702846	5.55556
16702955	5.55556
16703017	9.02778
16703199	6.41667
16703248	6.36111
16703265	6
16703317	6.16667
16703381	6.36111
16703594	4.86111
16704146	5.11111
16704167	4.69444
16704194	4.86111
16704237	5.11111
16704295	4.69444
16704378	4.77778
16704463	4.69444
16704484	4.69444
16704514	4.69444
16704602	4.69444
16704696	5.30556
16704796	4.69444
16704808	4.69444
16704902	6.27778
16704982	5.72222
16705004	3.97222
16705168	4.13889
16705299	3.36111
16705389	3.25
16705416	5.16667
16705584	3.5
16705619	3.69444
16705627	3.58333
16705779	2.97222
16705815	2.97222
16706030	4.13889
16706136	3.61111
16706253	3.11111
16707442	4.88889
16708479	4.5
16708515	4.02778
16708722	4.02778
16708733	4.19444
16708737	3.02778
16708763	4.44444
16708905	3
16708946	3.27778
16708994	2.91667
16708999	3.33333
16709197	2.61111
16709237	2.33333
16709314	2.19444
16709557	1.61111
16709977	1.83333
16709997	1.66667
16709999	1.05556
16710272	1.27778
16710735	2.77778
16710739	3.16667
16711027	2.47222
16711031	2.47222
16711035	2.52778
16711348	2.83333
16711414	1.80556
16711534	0.972222
16711733	1.61111
16712016	1.77778
16713040	1.41667
16713392	2.16667
16713531	1.41667
16713558	2.83333
16713699	1.66667
16714234	1.25
16714381	1.38889
16714588	2.38889
16714720	1.33333
16715181	1.11111
16715224	1.5
16715351	1.11111
16715420	1.11111
16715486	1.19444
16715601	1.55556
16715965	1.08333
16716039	0.944444
16716359	1.72222
16716499	1.05556
16717373	2.83333
16717392	1.75
16717561	1.69444
16717594	1.86111
16717886	2.5
16717893	1.63889
16718094	2.58333
16718344	2.5
16718420	3.30556
16718689	3.83333
16718707	3.13889
16718739	3.58333
16718934	3.33333
16719003	3.77778
16719329	3.05556
16719504	1.94444
16719505	1.52778
16719620	1.52778
16719882	2.63889
16720542	2.05556
16721351	2.13889
16721403	1.52778
16721494	2.02778
16722172	1.69444
16722540	0.555556
16722550	0.555556
16722563	2.25
16722714	0.527778
16722770	0.527778
16723015	2.02778
16723251	0.777778
16723258	1.25
16723336	0.555556
16724360	1.66667
16724779	0.305556
16725108	0.388889
16725109	1.36111
16725375	1.16667
16725790	1.27778
16725851	1.16667
16725883	1.19444
16725950	1.22222
16726068	1.22222
16726439	1.19444
16726613	1.16667
16727013	1.44444
16727410	1.36111
16727657	1.27778
16727770	1.30556
16727779	1.36111
16728034	1.44444
16728298	1.19444
16728331	1.22222
16729029	1.55556
16729130	1.38889
16729331	1.52778
16729418	1.38889
16729547	1.38889
16729615	1.97222
16729652	1.5
16729673	1.47222
16729858	1.83333
16729891	1.33333
16729929	1.22222
16730001	1.77778
16730703	1.97222
16730724	3.27778
16730923	2.36111
16730969	2.5
16731133	2.80556
16731175	3.27778
16731312	4.38889
16731457	3.11111
16731464	6.33333
16731714	5.55556
16732219	5.55556
16732240	5.55556
16732268	6.38889
16732483	6.22222
16732667	6.77778
16733141	4.91667
16733189	6.97222
16733294	2.27778
16733475	2.27778
16733789	2.83333
16733924	2.69444
16734008	1.86111
16735392	2.86111
16735791	1.94444
16735869	1.77778
16736223	2.30556
16736352	2.94444
16736988	1.80556
16737337	0.972222
16737490	2.11111
16737526	1.86111
16737743	1.63889
16738779	1.88889
16739686	1.22222
16740235	1.33333
16740251	1.97222
16740262	1.41667
16740314	1.25
16741203	1.22222
16741325	3.02778
16741431	2.44444
16741437	2.08333
16741650	3.97222
16741835	2.86111
16742407	3.27778
16742549	4.22222
16742648	3.80556
16742720	2.83333
16742826	2.75
16742926	2.5
16743238	2.02778
16743626	3.02778
16743924	2.61111
16744004	4.47222
16744324	3.13889
16744451	2.55556
16744550	2.91667
16744644	2.94444
16744752	3.30556
16744792	2.05556
16744835	2.05556
16745029	2.66667
16745107	3.80556
16745717	2.91667
16745754	3.30556
16745787	3.41667
16745811	3.33333
16745815	2.11111
16745953	2.41667
16746142	2.41667
16746297	2.33333
16746313	5.02778
16746328	4.02778
16746416	4
16746853	4.36111
16746857	4
16747051	5.11111
16747111	4.69444
16747277	5.30556
16748245	4.55556
16748326	4.91667
16748349	4.58333
16748655	3.36111
16748845	3.52778
16748952	2.58333
16749383	3.27778
16749405	2.58333
16749547	2.58333
16749670	7.52778
16749755	4.72222
16749935	4.97222
16750022	5
16750036	4.80556
16750068	5.13889
16750180	4.94444
16750461	5.75
16750559	4
16750742	4.55556
16750757	2.88889
16750790	2.61111
16750823	2.11111
16750947	2.08333
16751066	3.05556
16751101	2.11111
16751131	3.11111
16751141	3
16751281	2.52778
16751331	3.44444
16751675	1.72222
16752261	2.16667
16752397	1.77778
16752619	1.47222
16752627	0.722222
16752633	0.222222
16752669	0.222222
16752717	0.861111
16752732	0.222222
16752859	0.222222
16752933	0.472222
16753107	1
16753114	0.25
16753357	0.0277778
16753501	1.80556
16753522	0.277778
16753679	0.861111
16753826	0.444444
16754720	2.02778
16754739	0.194444
16754758	0.194444
16754983	1
16755153	0.0833333
16755156	0.0277778
16755355	1.63889
16755679	0.555556
16755702	0.444444
16756132	1.11111
16756339	2.25
16756415	3
16756873	2.41667
16757074	2.25
16757305	2.13889
16757344	7.38889
16757520	5.52778
16757548	6.94444
16757971	6.61111
16758085	6.41667
16758204	6.47222
16758207	6.47222
16758355	6.27778
16758431	6.27778
16758688	7.66667
16758812	6.88889
16759039	6.88889
16759088	12.2222
16759113	5.80556
16759207	5.80556
16759264	5.80556
16759411	5.80556
16759425	6.08333
16759473	5.94444
16759512	6.44444
16759904	5.63889
16759917	5.27778
16760158	5
16760200	5.38889
16760257	4.27778
16760581	4.88889
16761001	1.55556
16761084	2.63889
16761323	2.08333
16761443	2.52778
16761459	2.30556
16761621	2.86111
16761628	1.77778
16761967	2.47222
16762006	2.02778
16762871	1.36111
16763532	0.888889
16764035	0.888889
16764044	0.611111
16764046	0.805556
16764282	1.13889
16764325	0.833333
16764394	1.16667
16764582	0.972222
16764661	0.75
16764664	1.47222
16764687	0.805556
16765088	0.583333
16765098	1.08333
16765112	1.61111
16765134	6.02778
16765240	5.11111
16765255	5.08333
16765273	5.08333
16765305	5.08333
16765306	5.08333
16765308	5.08333
16765433	5.08333
16765542	5.08333
16765565	5.08333
16765578	6.5
16765580	6.02778
16765938	6.02778
16765998	6.02778
16766007	6.02778
16766132	6.88889
16766221	5.55556
16766295	4.05556
16766353	6.86111
16766484	4.66667
16766964	4.66667
16767098	6.91667
16767111	5.55556
16767306	5.5
16767382	5.5
16767530	5.33333
16768261	6.80556
16768271	5.91667
16768338	6.33333
16768757	4.77778
16768781	6.58333
16768783	7
16768785	5.63889
16768786	4.61111
16768868	4.19444
16768979	4.19444
16769062	4.19444
16769134	8.11111
16769250	5.30556
16769683	5.30556
16769958	5.30556
16769967	5.30556
16770036	5.30556
16770157	5.30556
16770216	6.41667
16770722	2.44444
16771519	2.38889
16771556	2.08333
16771616	1.75
16771687	2.11111
16772007	1.91667
16772310	2.41667
16772998	4.63889
16773303	3.08333
16773305	1.83333
16773307	3.16667
16773309	2.80556
16773311	2.80556
16773313	2.80556
16773411	3.63889
16774255	2.52778
16774442	1.22222
16774450	1.44444
16774483	1.5
16774693	1.36111
16774957	1.08333
16774997	4.97222
16775441	4.77778
16775473	4.61111
16775645	4.61111
16775662	4.61111
16775714	4.61111
16775717	4.72222
16775831	4.38889
16775848	4.38889
16775905	4.38889
16775930	5.55556
16776172	4.38889
16776222	4.38889
16776328	4.97222
16776490	4.38889
16776499	4.38889
16776525	4.38889
16776786	5.16667
16777083	4.30556
16777172	3.5
16777236	3.5
16777237	5.11111
16777278	4.83333
16777310	3.94444
16777383	3.75
16777403	3.83333
16777407	2.5
16777412	2.58333
16777418	2.86111
16778245	3.66667
16778274	3.86111
16778389	2.30556
16778390	2.30556
16778397	2.88889
16778648	2.30556
16778735	2.30556
16778853	2.88889
16779241	4.33333
16779251	3.63889
16779563	3.55556
16780383	3.38889
16780385	4.25
16781153	2.30556
16781238	2.86111
16782223	1.52778
16782266	3.44444
16782294	3.11111
16782428	8.58333
16782543	8.27778
16782859	8.61111
16782922	8.33333
16783040	9
16783504	11.3333
16784146	10.8056
16784379	10.8056
16784617	10.8056
16784693	10.8056
16784755	10.8056
16784834	11
16785020	10.0556
16785098	10.0556
16785134	10.0556
16785362	10.25
16785386	10.0556
16785401	10.0556
16785500	10.4722
16785521	17.1389
16785589	10.0556
16785708	9.25
16785713	9.11111
16785847	9.11111
16785924	17.1111
16785980	15.1111
16786017	15.1111
16786046	15.1111
16786106	15.1111
16786156	15.1111
16786187	15.1111
16786192	15.1111
16786196	15.1111
16786213	18.6111
16786218	16.6667
16786308	16.6667
16786328	16.6667
16786340	16.6667
16786355	16.6667
16786440	16.6667
16786488	16.6667
16786523	16.6667
16786549	16.6667
16786598	16.6667
16786608	16.6667
16786678	16.6667
16786693	16.6667
16786708	16.6667
16786724	16.6667
16786863	16.6667
16787010	16.6667
16787012	16.6667
16787074	16.6667
16787075	17.0556
16787122	17.3333
16787124	3.77778
16787126	3.75
16787128	6.83333
16787155	11.8056
16787717	11.3611
16787766	11.25
16787799	11.25
16787889	11.25
16787916	11.25
16787932	11.25
16787933	11.25
16787976	11.25
16788006	11.25
16788014	11.25
16788062	11.25
16788072	11.25
16788087	11.25
16788093	11.25
16788108	11.25
16788169	11.25
16788185	11.4444
16788235	11.25
16788333	11.25
16788343	11.25
16788373	11.25
16788632	12.4167
16788636	0
16788654	0
16788677	2.38889
16788684	1.97222
16788703	2.69444
16789417	2.47222
16789421	13.1111
16789452	11.4444
16789955	11.4444
16789998	11.4444
16790013	11.4444
16790018	11.8056
16790019	11.6111
16790036	16.4167
16790252	15.4167
16790325	15.0833
16790344	15.0833
16790434	15.0833
16790438	15.0833
16790527	16.5833
16790648	14.5556
16790668	14.5556
16790675	14.5556
16790718	14.5556
16790746	14.5556
16790845	14.5556
16790859	14.5556
16791189	14.5556
16791242	14.8611
16791387	16.4722
16791389	15.4444
16792273	15.3056
16793036	15.1389
16793072	15.1389
16793100	15.1389
16793243	15.1389
16793320	15.1389
16793674	15.1389
16793899	15.1389
16793910	15.1389
16794111	15.1389
16794332	15.1389
16794396	15.1389
16794949	15.4722
16795079	13.4722
16795166	13.9722
16795377	14.1944
16795526	14.3889
16795529	7.47222
16795534	7.47222
16795734	8.05556
16795738	7.44444
16795975	7.69444
16796094	3.30556
16796222	3.22222
16796423	3.63889
16796963	1.88889
16797395	2.77778
16797518	2.75
16798395	2.19444
16798799	2.47222
16798814	2.44444
16799886	2.83333
16800226	1.97222
16800480	2.75
16800657	1.69444
16800707	2.33333
16800756	3
16802855	3.02778
16803195	1.16667
16803389	6.75
16803400	6.66667
16803420	5.77778
16803430	5.80556
16803564	5.5
16803570	6.19444
16803571	5.19444
16803572	5.19444
16803616	5.61111
16803895	5.19444
16803949	5.19444
16803987	5.63889
16804247	5.97222
16804401	6.75
16804516	5.66667
16804588	5.66667
16804953	6.22222
16804961	5.88889
16805162	5.88889
16805462	5.88889
16805552	5.88889
16805851	8.33333
16806102	6.88889
16806118	6.88889
16806140	6.88889
16806143	6.88889
16806152	6.88889
16806173	6.88889
16806178	6.88889
16806207	6.88889
16806253	6.88889
16806374	7.11111
16806546	6.11111
16806727	8.25
16806735	7.05556
16806900	7.77778
16807091	6.94444
16807139	6.94444
16807272	6.94444
16807322	6.94444
16807341	6.94444
16807383	6.94444
16807387	6.94444
16807394	7.22222
16807518	7.47222
16807542	6.27778
16807588	7.02778
16807708	6.97222
16807732	6.55556
16807789	6.55556
16807879	6.55556
16807880	6.55556
16808127	6.55556
16808319	6.55556
16808417	7.27778
16808533	4.94444
16808556	5.02778
16808602	5.22222
16808619	5.69444
16808698	5.58333
16808810	6
16808881	5.83333
16808903	5.58333
16808905	5.5
16808913	5.5
16809014	5.88889
16809074	5.55556
16809134	5.16667
16809540	6.02778
16809592	5.86111
16809821	6.02778
16810054	5.38889
16810545	5.44444
16810557	5.25
16810563	5.47222
16810626	5.27778
16810645	5.27778
16810697	5.63889
16810738	5.86111
16810794	5.58333
16810801	6.83333
16810849	6.22222
16810890	6.22222
16810919	6.22222
16810937	6.27778
16811057	6.75
16811171	4.66667
16811242	4.83333
16811665	4.80556
16811689	4.58333
16811760	4.80556
16811885	5.44444
16811918	4.77778
16811936	4.77778
16811949	5.36111
16812020	5
16812024	4.80556
16812030	5.33333
16812039	4.88889
16812160	5.72222
16812201	4.66667
16812202	4.66667
16812210	5.30556
16812333	4.86111
16812386	4.52778
16812393	4.80556
16812424	4.80556
16812444	4.80556
16812545	4.63889
16812572	4.63889
16812714	4.91667
16812728	4.52778
16812822	4.77778
16812828	4.83333
16812895	4.66667
16813117	4.66667
16813144	4.83333
16813169	4.86111
16813235	4.63889
16813244	5.58333
16813304	6.41667
16813315	5.47222
16813476	5.41667
16813603	6.91667
16813682	5.41667
16813732	5.41667
16813782	10.4167
16813784	8.91667
16813817	8.91667
16813824	8.91667
16813836	8.91667
16813857	8.91667
16814113	8.91667
16814123	8.91667
16814420	8.91667
16814692	8.91667
16814710	10
16814766	5.47222
16814772	6.77778
16814827	5.13889
16814860	5.47222
16814989	5.47222
16815059	5.16667
16815206	5.63889
16815371	5.30556
16816891	5.25
16816928	5.05556
16817123	5.05556
16817135	5.05556
16817520	5.13889
16817853	5.13889
16817966	4.86111
16818303	5.02778
16818430	4.69444
16818498	4.75
16818511	4.58333
16818743	5.02778
16819153	5
16819158	4.86111
16819218	4.86111
16819263	4.86111
16819269	5.69444
16819274	5.19444
16819345	5.36111
16819529	5.19444
16819600	5.19444
16819895	5.75
16820026	1.13889
16820126	1.19444
16820186	1.47222
16820220	0.472222
16820245	0.777778
16820300	0.722222
16820362	0.472222
16820477	0.638889
16820892	0.611111
16820978	1.22222
16821173	0.888889
16821215	0.888889
16821507	1.38889
16821966	1.13889
16822146	1.13889
16822909	1.13889
16822951	1.30556
16823442	1.63889
16823637	0.916667
16824207	1
16824826	0.722222
16824827	0.0833333
16825284	0.0833333
16825340	0.333333
16826003	1.08333
16826089	0.5
16826090	0.5
16826491	0.805556
16826719	0.805556
16826740	0.222222
16826751	0.638889
16826895	0.5
16827009	0.194444
16827156	0.916667
16827160	0.861111
16827242	0.333333
16827429	0.5
16827464	0.472222
16827496	1.33333
16827552	1.69444
16827565	1.36111
16827574	1.05556
16827586	0.472222
16832730	0.333333
16833080	1
16833260	0.25
16833306	0.75
16833319	0.555556
16833327	0.694444
16833385	0.611111
16833448	0.611111
16833476	1.86111
16833478	1.16667
16833569	1.58333
16833600	0.777778
16833884	1.02778
16833908	0.694444
16833953	0.722222
16833954	0.361111
16834043	0.416667
16834059	0.444444
16834387	1.77778
16835760	0.527778
16835834	1.02778
16836344	0.5
16836482	0.972222
16836757	0.694444
16836805	0.444444
16837136	0.0277778
16837260	0.0277778
16837426	0.388889
16837501	0.166667
16837981	0.388889
16838376	0.25
16838725	0.138889
16838744	0.527778
16839335	0
16839614	0.0277778
16839725	0.944444
16839732	0.305556
16839733	0.444444
16839967	0.5
16840129	0.527778
16840324	0.583333
16840339	0.833333
16840818	0.333333
16840992	0.333333
16841026	0.916667
16841175	0.916667
16841230	0.833333
16841409	0.333333
16841477	0.166667
16841633	0.805556
16841907	0.527778
16842052	0.166667
16842065	0.194444
16842119	0.222222
16842272	0.166667
16842313	0.0277778
16842579	0.5
16842767	0.194444
16842834	0.694444
16842873	1.02778
16843113	1.52778
16843167	0.777778
16843168	1.30556
16843169	1.86111
16843354	1.72222
16843816	1.66667
16843939	1.41667
16844234	1.63889
16844238	1.16667
16844242	0.833333
16844277	2.55556
16844510	1.22222
16844514	1.52778
16844523	1.61111
16844994	3.86111
16845359	3.97222
16845781	2.80556
16845782	2.80556
16845783	2.80556
16846675	4.55556
16848560	2.66667
16848986	3.5
16848987	2.02778
16849286	2.16667
16849591	1.69444
16849681	6.77778
16849854	4.30556
16850655	4.08333
16850720	4.08333
16851047	6.25
16851593	5
16852687	5
16852937	5
16853009	5
16853051	5
16853448	5.86111
16853449	2.33333
16853551	1.75
16853679	0.833333
16853680	1.08333
16853782	0.916667
16854161	0.916667
16854226	0.916667
16854256	0.916667
16854737	1.16667
16855023	1.47222
16855137	0.805556
16855646	0.972222
16855855	0.972222
16855876	0.944444
16855926	0.833333
16856309	2.02778
16856625	0.638889
16856719	0.5
16856778	1.22222
16856815	0.805556
16856829	1.05556
16856897	0.777778
16856954	1.02778
16857032	0.777778
16857043	0.777778
16857058	0.833333
16857060	1.52778
16857104	1.19444
16857192	5.86111
16857193	6.69444
16857206	6.61111
16857209	6.25
16857212	6.25
16857215	6.25
16857218	7.02778
16857221	6.83333
16857222	6.83333
16857223	6.83333
16857229	6.83333
16857231	8.86111
16857241	9.52778
16857332	3.63889
16857399	3.63889
16857438	3.63889
16857486	3.63889
16857611	3.63889
16857631	3.63889
16857701	3.63889
16857770	3.63889
16857871	3.97222
16858010	3.05556
16858016	3.05556
16858079	3.05556
16858082	3.05556
16858223	3.05556
16858225	4.22222
16858255	3.88889
16858299	3.88889
16858310	3.88889
16858316	3.88889
16858332	3.88889
16858358	3.88889
16858395	3.88889
16858436	3.88889
16858439	3.88889
16858520	3.88889
16858522	3.88889
16858571	3.88889
16858581	3.88889
16858686	3.88889
16858751	3.88889
16858778	4.88889
16858850	3.69444
16858851	3.69444
16858852	3.69444
16858861	3.69444
16858866	5.13889
16859043	3.97222
16859067	3.97222
16859102	3.97222
16859307	3.97222
16859315	3.97222
16859374	3.97222
16859394	3.97222
16859788	3.97222
16859838	3.97222
16859840	3.97222
16859932	3.97222
16859952	3.97222
16860126	3.97222
16860148	3.97222
16860181	3.97222
16860219	3.97222
16860401	5.30556
16860848	4.63889
16860975	4.63889
16861005	4.63889
16861038	6.11111
16861110	4.30556
16861136	4.13889
16861213	4.13889
16861425	0.888889
16861467	0.944444
16861546	0.75
16862112	1.72222
16862426	2.77778
16862649	2.27778
16862821	2.80556
16863250	3.61111
16863280	3.61111
16863293	3.86111
16863299	4.16667
16863308	4.11111
16863475	3.52778
16863570	3.27778
16863674	3.72222
16863765	3.36111
16863923	5.63889
16864000	3.91667
16864002	3.69444
16864036	5.66667
16864047	4.33333
16864049	4.5
16864153	6.16667
16864171	5.27778
16864206	4.91667
16864308	5.11111
16864406	5.05556
16864484	3.44444
16864592	3.72222
16864725	4.08333
16864953	3.5
16865236	4.19444
16865807	4.36111
16866358	2.52778
16866369	3.19444
16866855	2.25
16866920	3.19444
16867104	2.83333
16867761	2.86111
16868023	1.80556
16868239	2.47222
16868258	2
16868701	1.69444
16868920	1.41667
16868953	1.41667
16869409	3.5
16869602	1.36111
16869632	1.52778
16869814	2.47222
16869910	1.61111
16870285	1.30556
16870766	2.27778
16871249	2.61111
16871321	2.19444
16871442	2.5
16871649	2.11111
16871677	2.13889
16871688	5
16871853	3.72222
16872919	2.83333
16872927	2.5
16873240	2.38889
16873289	2.75
16873294	6.91667
16873468	16.5
16873471	15.75
16873504	15.75
16873521	15.75
16873522	15.75
16873570	15.75
16873686	19.7778
16873731	18.5
16873796	18.5
16873957	18.5
16873978	22.2222
16874048	20.4722
16874173	20.6389
16874202	19.0556
16874219	24.1389
16874337	23.9444
16874363	23.9444
16874393	23.9444
16874458	23.9444
16874510	23.9444
16874530	23.9444
16874546	23.9444
16874619	23.9444
16874675	23.9444
16874679	23.9444
16874763	23.9444
16874785	23.9444
16874791	23.9444
16874816	23.9444
16874817	23.9444
16874923	23.9444
16874950	24.1111
16874967	25.9722
16875013	24.2778
16875171	20.1389
16875172	19.9722
16875288	19.9722
16875293	19.9722
16875344	19.9722
16875434	19.9722
16875550	19.9722
16875722	19.9722
16875778	19.9722
16875829	19.9722
16875979	20.7222
16876016	18.5833
16876097	28.6389
16876166	10.1389
16876273	10.1389
16876557	10.1389
16876586	10.1389
16876590	10.1389
16876600	10.1389
16876620	10.1389
16876627	10.1389
16876705	10.1389
16876710	10.1389
16876793	10.1389
16876901	10.3056
16877010	10.5
16877015	5
16877054	5.58333
16877058	2
16877165	1.83333
16877364	3.61111
16877391	2.58333
16877397	2.91667
16878474	3.25
16878956	2.36111
16878957	6.47222
16879244	5
16879371	5
16880350	9.55556
16880376	7.38889
16880686	9.52778
16880757	9.13889
16880771	9.13889
16880774	9.13889
16880786	9.52778
16881254	8.16667
16881489	8.58333
16881697	8.19444
16881713	8.19444
16882079	12.5278
16882118	8.25
16882535	8.05556
16882760	8.11111
16882826	8.11111
16882888	7.91667
16883010	8.30556
16883274	8.5
16883925	7.91667
16884129	7.91667
16884402	8.66667
16884490	2.11111
16884514	2.11111
16884887	2.11111
16885322	2.11111
16885418	2.11111
16885578	2.66667
16885930	2.11111
16886381	2.11111
16886396	2.86111
16886498	2.11111
16886763	2.11111
16886844	2.86111
16886894	2.36111
16887069	2.38889
16887078	3.22222
16887336	2.5
16887730	2.30556
16888835	2.86111
16888876	2.11111
16888884	2.11111
16888962	2.52778
16889228	2.38889
16889617	3.61111
16889706	2.5
16889871	2.38889
16890027	3.13889
16890175	2.11111
16890478	2.11111
16890827	2.11111
16891098	2.11111
16891219	2.11111
16891237	2.11111
16891910	2.11111
16892087	2.80556
16892327	2.11111
16892331	2.11111
16892574	2.94444
16892853	2.11111
16893318	2.11111
16893369	3.55556
16893808	2.30556
16893845	3.05556
16893985	2.30556
16894225	2.38889
16894417	2.61111
16894532	2.11111
16894617	2.11111
16895106	2.11111
16895861	2.11111
16895920	2.11111
16895947	2.11111
16895950	2.11111
16895967	2.63889
16896120	2.47222
16896428	3.33333
16896548	0.833333
16896702	1.97222
16896717	0.583333
16896732	0.583333
16896811	1.52778
16896953	0.416667
16896995	0.555556
16897021	0.416667
16897268	0.416667
16897270	0.416667
16897285	0.416667
16897298	0.416667
16897330	0.416667
16897332	0.416667
16897449	0.416667
16897455	0.416667
16897675	0.527778
16897828	1.27778
16897832	0.583333
16897836	0.583333
16897841	0.583333
16897846	1.13889
16897992	1.38889
16898277	2.08333
16898755	1.52778
16898767	1.77778
16898771	1.61111
16898790	1.77778
16898855	1.13889
16898895	1.19444
16899039	0.583333
16899063	1.30556
16899284	0.805556
16899315	0.583333
16899404	1.08333
16899566	0.777778
16900194	0.583333
16900260	0.583333
16900338	1.38889
16900983	0.527778
16901010	0.777778
16901101	0.527778
16901290	0.694444
16901558	1.47222
16901941	0.861111
16901959	0.861111
16902012	0.916667
16902039	1.41667
16902158	2.77778
16902328	2.22222
16902545	2.16667
16902908	2.72222
16903210	2.27778
16903283	4.33333
16903496	1.61111
16904117	1.86111
16904166	1.47222
16904178	2.02778
16904301	0.916667
16904357	0.861111
16904512	0.861111
16904969	1.16667
16905083	0.861111
16905159	1.25
16905223	0.861111
16905252	0.861111
16906121	5.33333
16906311	4.86111
16906975	4.66667
16907147	4.66667
16907292	4.86111
16907387	4.83333
16907614	4.69444
16907967	4.33333
16908139	4.33333
16908228	4.77778
16908565	4.47222
16908846	10.0833
16909499	6.08333
16909797	6.30556
16910068	6.19444
16910255	6.38889
16910441	6.02778
16910444	6.02778
16910539	9.11111
16910682	7.97222
16910748	7.55556
16910780	7.55556
16910860	9.08333
16910875	7.69444
16910965	7.33333
16910989	7.33333
16911042	7.88889
16911180	8.33333
16911181	7.30556
16911349	6.94444
16911360	6.94444
16911514	7.19444
16911820	11.9722
16911871	5.41667
16912000	5.41667
16912422	7.88889
16912464	7.72222
16913311	7.55556
16913390	8.69444
16913492	7.27778
16913494	7.27778
16913496	7.27778
16913511	7.27778
16913623	9.11111
16913639	7.58333
16913702	7.58333
16913706	7.58333
16913853	7.58333
16913888	7.58333
16913983	9.11111
16913990	7.27778
16914035	7.27778
16914036	7.27778
16914055	7.27778
16914205	7.58333
16914207	6.66667
16914371	8.16667
16914640	2.5
16914825	2.5
16914848	2.80556
16914889	3.16667
16915048	2.86111
16915186	5.63889
16915288	4.44444
16915318	4.19444
16915424	4.36111
16915598	5.47222
16915650	5.44444
16915658	5.02778
16915673	5.38889
16915680	4.77778
16915881	4.77778
16916035	4.77778
16916320	5.08333
16916454	4.47222
16916489	4.47222
16916532	5.25
16916640	8.86111
16916766	7.5
16916979	6.47222
16917157	5.86111
16917189	5.86111
16917195	8.44444
16917198	7.47222
16917225	7.33333
16917361	7.33333
16917580	7.63889
16917623	6.44444
16917699	9.44444
16917770	8.63889
16917772	8.30556
16917774	8.08333
16917776	7.91667
16917814	8
16917828	5.38889
16917894	5.75
16917942	5.30556
16917984	5.30556
16918036	5.94444
16918474	4.38889
16918668	6.61111
16918683	6.55556
16918706	6.25
16918835	6.77778
16918856	6.63889
16918889	6.63889
16919075	6.30556
16919603	6.47222
16919613	6.5
16919656	5.19444
16919708	5.25
16919734	7.27778
16919818	5.33333
16919877	4.97222
16919915	5.22222
16919982	6.02778
16919987	5.94444
16920055	5.58333
16920061	5.33333
16920098	5.63889
16920128	5.11111
16920208	5.08333
16920294	11.1944
16920429	8.72222
16920478	9
16920629	8.69444
16920828	9.61111
16921222	9
16921227	9
16921232	9
16921501	9.44444
16921521	8.69444
16921530	8.69444
16921763	8.69444
16921769	9
16921959	8.69444
16921994	8.69444
16922010	10.6389
16922190	10
16922327	9.80556
16922531	9.80556
16922532	10.8889
16922533	10.4722
16922553	10.6389
16922799	8.91667
16922950	9.36111
16923101	8.94444
16923401	9.19444
16923550	5.38889
16923597	4.88889
16923763	4.55556
16923884	6.41667
16923930	5.22222
16924072	4.75
16924145	4.66667
16924202	5.86111
16924400	5.13889
16924430	4.61111
16924511	5.08333
16924534	4.52778
16924552	4.61111
16924676	5.94444
16924774	6.30556
16924840	6.05556
16924924	8.08333
16925005	6.66667
16925057	6.66667
16925147	6.66667
16925163	6.86111
16925209	8.41667
16925266	5.83333
16925307	5.91667
16925363	6.69444
16925391	8.41667
16925580	6.69444
16925713	7.25
16925761	6.52778
16925765	6.52778
16925766	6.52778
16930344	6.5
16930420	5.55556
16930453	4.27778
16930488	4.88889
16930559	4.19444
16930640	4.33333
16930646	4.58333
16930731	4.08333
16930908	4.33333
16930984	4.91667
16931143	3.91667
16931307	5.94444
16931322	4.02778
16931468	4.02778
16931482	7.97222
16931533	5.88889
16931539	5.88889
16931587	5.88889
16931814	6.72222
16931818	5.97222
16931829	5.47222
16931951	7.16667
16932001	4.36111
16932232	5.55556
16932298	6.02778
16932694	6.05556
16932747	5.55556
16932888	5.55556
16932895	5.94444
16932915	5.69444
16933012	5.22222
16933036	5.33333
16933063	4.16667
16933136	4.16667
16933496	4.16667
16933592	4.86111
16933642	4.83333
16933711	4.72222
16933905	4.77778
16934602	4.77778
16934646	5.47222
16934732	4.30556
16935077	4.47222
16935093	4.22222
16935147	0.833333
16935165	0.777778
16935946	1.75
16936050	1.30556
16936080	1.94444
16936172	1.13889
16936292	1.13889
16936332	2.05556
16936389	0.944444
16936448	4.86111
16936637	4.22222
16936648	4.02778
16936683	5.11111
16936828	5.11111
16936911	5.5
16936923	5.52778
16936927	5.36111
16936944	4.44444
16937103	4.61111
16937167	5.19444
16937373	4.58333
16937501	5.16667
16937741	4.47222
16937743	4.47222
16937759	6.5
16937867	3.30556
16937931	4.44444
16937960	3.72222
16938006	4
16938042	3.91667
16938073	2.63889
16938152	9.47222
16938164	7.44444
16938174	7.44444
16938187	7.44444
16938262	10.3611
16938350	9.58333
16938374	9.58333
16938379	9.58333
16938414	9.58333
16938515	10.1667
16938570	8.25
16938883	8.25
16938929	13.3889
16939059	10.3333
16939070	10.0556
16939378	8.25
16939607	8.19444
16939609	10.1389
16939896	9.33333
16940026	9.33333
16940194	9.33333
16940456	9.33333
16940498	9.33333
16940522	9.33333
16940596	9.33333
16940685	9.33333
16940800	9.33333
16940885	12.9167
16940888	4.66667
16940921	4.66667
16940924	4.66667
16940944	4.75
16941140	4.88889
16941187	6.94444
16941193	3.11111
16941257	3.08333
16941342	5.69444
16941396	4.38889
16941414	4.38889
16941417	4.38889
16941602	4.38889
16941622	4.38889
16941663	12.0278
16941669	11.3056
16941670	9.02778
16941674	8.47222
16941676	8.47222
16941688	8.47222
16941690	8.47222
16941694	8.83333
16941696	7.44444
16941698	20.3889
16941763	18.9444
16941834	18.9444
16941860	18.9444
16941865	18.9444
16941919	18.9444
16941943	18.9444
16941969	18.9444
16942043	18.9444
16942051	18.9444
16942053	18.9444
16942079	27.1111
16942304	21.6111
16942374	21.6111
16942453	21.6111
16942803	21.6111
16942920	21.6111
16942924	21.6111
16942934	21.6111
16942956	21.6111
16942959	21.6111
16942979	21.6111
16943060	21.6111
16943066	21.6111
16943091	21.6111
16943095	21.6111
16943107	21.6111
16943128	21.6111
16943189	21.6111
16943208	21.6111
16943273	21.6111
16943297	21.6111
16943353	23.0278
16943378	9.75
16943489	9.80556
16943502	13.0278
16943573	10.6389
16943578	10.2222
16943593	10.1667
16943634	10.1667
16943703	10.1667
16943982	10.1667
16944119	10.1667
16944166	10.1667
16944551	10.1667
16944562	20.3611
16944832	13.3889
16944893	13.3889
16944948	13.3889
16945215	13.3889
16945291	13.3889
16945501	13.3889
16945506	13.6111
16945615	13.5278
16945617	10.0278
16945619	10.8611
16945631	11.5556
16945675	9.47222
16945746	9.47222
16945770	9.47222
16945781	9.47222
16945916	9.47222
16945925	9.47222
16945955	10.2222
16946029	8.86111
16946069	8.86111
16946086	11.5278
16946259	4.94444
16946282	6.52778
16946339	4.41667
16946514	4.11111
16946610	5.80556
16946794	5.52778
16947113	4.63889
16947525	5.27778
16947605	2.77778
16948066	2.41667
16948102	1.08333
16948385	0.527778
16948798	1.75
16949136	0.694444
16949359	1.02778
16949405	1.19444
16949428	1.08333
16949444	0.638889
16949461	0.722222
16949539	2.63889
16950288	1.25
16950624	1.13889
16950957	1.13889
16951229	2.44444
16951376	0.694444
16951403	2.66667
16951731	2.19444
16952162	2.44444
16952208	3.91667
16952716	4.13889
16952775	4.33333
16952988	4.47222
16953298	3.83333
16954684	5.22222
16954860	2.94444
16955145	3.08333
16955222	3.19444
16956205	2.16667
16956456	5.25
16956518	2.63889
16956737	2.52778
16957338	2.83333
16957456	4.13889
16957619	3.30556
16957627	3.80556
16957736	3.86111
16958021	4.27778
16958097	3.36111
16958099	4.47222
16958216	4.05556
16958307	3.72222
16958375	3.16667
16958607	4.58333
16958630	4.02778
16958693	4.44444
16958867	4.25
16958883	4.22222
16959012	4.52778
16959237	3.41667
16959420	3.16667
16959542	2.19444
16959913	2.80556
16960433	1.72222
16960893	1.38889
16961691	3.13889
16961839	2.47222
16961840	2.25
16962212	2
16962216	8.11111
16962682	6.63889
16962800	6.63889
16963057	7.08333
16963092	6.55556
16963314	6
16963460	5.88889
16963468	6.94444
16963504	6.08333
16963506	6.36111
16963542	6.72222
16963595	5.86111
16963614	6.36111
16963703	5.77778
16963791	6.38889
16963820	5.88889
16963858	6
16964046	6
16964160	6.38889
16964180	5.66667
16964233	5.75
16964506	5.63889
16964602	6.16667
16964644	6.05556
16964656	6.33333
16964772	6.22222
16964784	6.63889
16964792	5.97222
16964975	5.97222
16965012	6.22222
16965051	6.11111
16965119	5.63889
16965144	6.22222
16965166	3.94444
16965176	5.38889
16965203	4.63889
16965205	4.63889
16965215	4.63889
16965319	4.83333
16965382	4.97222
16965468	2.5
16965593	3.13889
16965688	2.91667
16965690	3.22222
16965721	3.11111
16965923	4.55556
16966030	2.83333
16966086	2.11111
16966355	2.41667
16966399	2
16966525	2.19444
16966564	3.11111
16966695	2.08333
16966844	2.08333
16966855	2.08333
16966906	2.72222
16966907	5.33333
16966910	3.80556
16966967	3.80556
16967053	4.16667
16967067	3.38889
16967076	3.38889
16967172	4.44444
16967552	4
16967671	3.80556
16967721	4.02778
16967782	7.52778
16968004	5.47222
16968290	5.47222
16968371	5.86111
16968499	5.47222
16968664	5.86111
16968712	8.52778
16968858	5.5
16969221	7.16667
16969372	5.33333
16969383	5.94444
16969407	4.86111
16969732	4.83333
16969750	4.83333
16969780	5.47222
16969795	5.33333
16969807	5.13889
16969839	5.13889
16970001	6.27778
16970020	4.83333
16970247	4.83333
16970336	5.02778
16970350	5.08333
16970469	3.13889
16970474	3.25
16970541	3.19444
16970593	4.5
16970600	1.13889
16970604	1.44444
16970608	2.44444
16970612	2.44444
16970616	2.38889
16970620	2.38889
16970624	3.80556
16970628	4.66667
16970632	4.11111
16970636	3.55556
16970640	3.72222
16970794	3.33333
16971062	3.97222
16971109	3.83333
16971373	3.44444
16971456	3.41667
16971508	3.41667
16971657	3.44444
16971733	4.27778
16971775	3.61111
16971781	3.61111
16971851	3.61111
16972168	3.61111
16972435	3.61111
16972677	3.61111
16972750	3.80556
16972752	1.38889
16972754	2.55556
16972762	2.25
16972774	2.08333
16972947	2.11111
16973548	3.47222
16973823	2.58333
16973852	2.27778
16974051	2.25
16974217	2.44444
16974409	2.66667
16974410	2.13889
16974454	2.02778
16974630	2.02778
16974705	2.02778
16974756	2.02778
16975036	3.52778
16975187	3.19444
16975257	3.88889
16975368	5.05556
16975486	3.30556
16975599	3.86111
16975884	3.30556
16975934	4.19444
16976110	3.66667
16976505	4.13889
16976773	2.08333
16976950	4
16976993	1.36111
16977876	2.19444
16978185	2.55556
16978277	2.36111
16978322	1.66667
16978345	1.63889
16978418	4.63889
16978806	1.11111
16978995	1.08333
16979079	2.88889
16979087	1.38889
16979370	1.25
16979501	6.05556
16979512	3.22222
16979561	3.22222
16979566	3.41667
16979810	3.41667
16979931	2.91667
16979955	3.36111
16980064	3.44444
16980272	2.08333
16980343	3.47222
16980387	2.25
16980471	2.05556
16981126	2.61111
16981599	2.80556
16981619	3.52778
16981884	4.25
16982112	1.58333
16982167	1.58333
16982229	3.22222
16982459	1.58333
16982786	1.58333
16982860	4.58333
16983037	2.94444
16983213	2.25
16983656	2.69444
16983670	2.61111
16984436	2.72222
16984814	3.5
16985116	3.94444
16985356	2.36111
16985578	2.88889
16985595	3.41667
16986024	2.61111
16986056	2.97222
16986237	2.47222
16986242	1.44444
16986251	1.16667
16986355	1.33333
16986356	2.69444
16986517	2
16986920	2.58333
16988055	2.36111
16988100	2.36111
16988135	4.19444
16988792	1.33333
16988824	0.805556
16989062	1.30556
16989100	3.38889
16989337	4.69444
16989583	4.33333
16990963	4.33333
16991316	3.88889
16991397	4.97222
16991434	5.58333
16991479	4.77778
16991939	4.63889
16992079	4.63889
16992458	6.16667
16992467	4.41667
16992656	4.41667
16992756	4.5
16993032	9.47222
16993036	3.33333
16993041	4.61111
16993092	6.22222
16993437	5.02778
16993505	5.02778
16993624	6.38889
16993779	5.80556
16993790	5.80556
16994154	5.80556
16994155	5.80556
16994316	6.52778
16994367	5.5
16994917	2.77778
16995046	9.11111
16995268	9.16667
16995311	8.77778
16995472	10.3333
16995648	9.61111
16995732	9.61111
16995768	9.61111
16995899	9.61111
16996027	9.80556
16996114	11.5278
16996165	10.3333
16996410	10.3333
16996506	10.5278
16996522	9.97222
16996709	9.80556
16997005	9.72222
16997024	9.47222
16997187	9.47222
16997195	9.47222
16997363	9.47222
16997529	10.7222
16997567	8.91667
16997712	8.75
16997745	9.61111
16997753	9.86111
16997768	10.0278
16997801	7.19444
16997830	7.91667
16997892	6.19444
16998105	6.61111
16998272	5.94444
16998624	3.27778
16999197	2.33333
16999297	2.05556
16999429	2.91667
16999466	2.86111
17000185	2.44444
17000389	2.80556
17000652	3.16667
17000758	3.11111
17000759	3.52778
17000812	4.08333
17001101	4.41667
17001276	5.02778
17001871	4.05556
17002020	5.97222
17002021	5.69444
17002023	5.16667
17002107	5.30556
17002226	4.5
17002227	2.80556
17002229	2.05556
17002686	2.16667
17002705	2.38889
17003060	1.77778
17003325	1.86111
17003596	2.63889
17003776	2.80556
17003958	3.13889
17004186	3.77778
17004301	4.22222
17004687	4.27778
17004851	3.94444
17004886	3.52778
17005176	3.66667
17005374	3.69444
17005634	4.16667
17005694	4.88889
17006692	4.30556
17006834	4.55556
17007004	3.77778
17007336	3.16667
17007763	4.83333
17007967	2.61111
17008230	4.5
17008445	3.33333
17008636	3.22222
17009410	2.75
17009483	2.91667
17009671	3.94444
17010449	2.91667
17010454	2.36111
17010677	2.66667
17010680	2.27778
17010842	3.88889
17010843	3.80556
17011032	3.69444
17011182	5.25
17011870	4.61111
17011978	4.88889
17011987	4.38889
17012181	4.55556
17012244	5.13889
17012522	5.86111
17012800	4.72222
17013117	4.52778
17013139	4.97222
17013224	4.27778
17013264	2.22222
17013344	3.44444
17013854	3.16667
17014137	1.47222
17014571	1.66667
17015048	2.77778
17015074	2.5
17015109	1.75
17015496	3.08333
17015844	1.91667
17015856	1.30556
17015860	1.47222
17015862	1.66667
17015864	1.83333
17016260	2.25
17017695	3.63889
17017914	2.94444
17017916	2.94444
17017918	2.94444
17017920	2.94444
17017933	2.94444
17017972	2.94444
17018064	2.94444
17018282	4.08333
17018348	2.27778
17018815	2.5
17018821	1.66667
17018899	1.66667
17018943	1.66667
17018985	1.66667
17019014	1.66667
17019187	1.66667
17019316	2.22222
17019458	1.58333
17019482	1.58333
17019554	1.58333
17019573	1.72222
17019619	2.94444
17019715	2.58333
17019741	2.36111
17019746	1.91667
17019855	1.25
17019862	1.52778
17019934	1.11111
17020084	0.805556
17020087	0.583333
17020102	0.583333
17020154	0.583333
17020179	0.694444
17020406	1.58333
17021105	0.861111
17021230	1
17021294	1.33333
17021441	1.72222
17021466	0.916667
17021470	0.722222
17021497	1.13889
17021667	1.75
17022267	1.19444
17022404	0.888889
17022522	1
17022596	1.33333
17022658	0.277778
17022925	0.805556
17023204	0.361111
17023312	0.305556
17023423	1.88889
17023503	1.38889
17023908	1.52778
17023917	1.11111
17023971	2.52778
17023995	2.25
17024036	1.94444
17024041	1.86111
17024160	2.22222
17024201	1.97222
17024593	0.666667
17024744	0.805556
17025000	2.41667
17025301	1.30556
17025778	1.52778
17025863	1.38889
17026081	2
17026165	1.52778
17026353	1.36111
17026543	0.305556
17026587	0.416667
17026656	2.55556
17026702	3.38889
17026773	3.5
17027745	2.75
17028407	3.27778
17028464	2.69444
17028884	3.47222
17028930	4.13889
17029311	2.80556
17029355	3.25
17029401	2.94444
17029530	3.13889
17029794	2.27778
17029996	3.11111
17030092	0.638889
17030209	1.47222
17030411	1.02778
17030480	0.777778
17030660	1.05556
17031340	2.11111
17031371	2
17031481	2.08333
17031600	2.88889
17031647	2.25
17031871	2.11111
17032014	2.63889
17032038	2.63889
17032289	2.63889
17032411	2.38889
17033306	1.69444
17033433	0.722222
17033518	1.27778
17033607	1.16667
17033895	1.5
17033903	1
17033915	1.36111
17033925	1
17034245	2.41667
17034758	0.555556
17034869	0.416667
17034893	1.75
17035238	2.11111
17035556	1.11111
17035582	1.11111
17035693	3.16667
17035784	3.75
17035862	2.5
17035866	2.05556
17035872	2.58333
17035886	2.27778
17035939	3.86111
17035998	1.38889
17036041	1.47222
17036151	2.97222
17036260	0.444444
17036414	2.88889
17036426	3.47222
17036448	3
17036809	3.13889
17036856	3
17036879	3
17036884	3
17036914	3
17036966	4.30556
17037013	2.30556
17037027	2.25
17037039	4.08333
17037073	3.11111
17037112	3.13889
17037121	4.02778
17037136	4.05556
17037139	3.61111
17037215	3.19444
17037220	3.19444
17037271	3.19444
17037358	4.11111
17037378	2.63889
17037446	2.88889
17037451	3.05556
17037844	2.75
17037990	2.5
17037999	1.16667
17038051	2.41667
17038052	0.972222
17038058	0.916667
17038080	1.30556
17038089	3.58333
17038235	1.75
17038251	1.75
17038347	2.11111
17038385	2.58333
17038395	1.58333
17038591	1.22222
17038644	0.888889
17038696	1.5
17038711	0.777778
17038713	0.833333
17038903	1.52778
17038965	1.94444
17038977	4.44444
17038988	4.36111
17039036	4.27778
17039103	4.27778
17039119	4.27778
17039126	4.27778
17039132	4.27778
17039133	4.27778
17039155	4.27778
17039172	4.27778
17039173	4.27778
17039188	4.27778
17039191	7.69444
17039243	6.69444
17039251	6.69444
17039256	6.69444
17039274	6.69444
17039294	6.69444
17039320	6.69444
17039324	6.69444
17039332	6.69444
17039340	6.69444
17039348	6.69444
17039369	6.69444
17039406	6.69444
17039410	6.69444
17039426	6.69444
17039434	6.69444
17039446	6.69444
17039449	6.69444
17039463	6.69444
17039485	6.69444
17039510	6.69444
17039525	6.69444
17039559	6.69444
17039563	6.69444
17039572	6.69444
17039574	6.69444
17039623	6.69444
17039635	6.69444
17039688	6.69444
17039689	6.80556
17039744	6.69444
17039759	6.69444
17039898	7.05556
17039937	8.55556
17039969	2.94444
17040108	3.19444
17040178	2.94444
17040213	2.94444
17040229	3.13889
17040271	5.16667
17040408	4.66667
17040581	5.11111
17040654	4.91667
17040693	4.91667
17040768	4.66667
17040807	5.16667
17040861	4.66667
17040910	4.91667
17040922	5.19444
17041000	4.91667
17041036	4.66667
17041037	4.77778
17041047	4.66667
17041063	4.66667
17041182	4.91667
17041198	4.66667
17041243	4.66667
17041273	4.75
17041295	2.83333
17041304	2.27778
17041309	2.19444
17041321	2.19444
17041328	2.19444
17041341	2.19444
17041398	2.44444
17041426	2.66667
17041497	3.19444
17041508	3.13889
17041539	3.63889
17041570	3.94444
17041576	3.41667
17041579	2.83333
17041929	1.86111
17042162	2.08333
17042208	4.94444
17042211	3.22222
17042319	3.27778
17042322	3.08333
17042391	3.55556
17042444	2.63889
17042556	6.44444
17042595	4.75
17042733	6.16667
17042799	4.30556
17042983	4.86111
17043024	4.72222
17043165	5.22222
17043232	3.05556
17043267	3.61111
17043301	3.77778
17043467	4.08333
17043572	3.5
17043729	3.5
17043873	3.13889
17043885	1
17043891	1.08333
17043894	0.5
17043902	0.611111
17044313	0.75
17044386	0.277778
17044400	1
17044512	0.388889
17044679	0.416667
17044701	2.33333
17044933	1.38889
17045046	2.5
17045081	1.83333
17045356	2.11111
17045633	1.75
17045678	2.44444
17045847	0.888889
17045917	0.777778
17046247	1.55556
17046406	0.611111
17046454	0.0277778
17046563	0.138889
17047258	0.611111
17047332	0.0277778
17047395	0.0277778
17047397	0.0833333
17047490	0.694444
17047764	0.166667
17048262	0.111111
17048443	2.13889
17048520	1.08333
17048696	0.861111
17048781	0.861111
17048923	2.11111
17049011	0.138889
17049543	0.111111
17049861	0.305556
17050174	0.0833333
17051693	0.0277778
17051788	0.416667
17051819	0
17052450	0.277778
17052731	0.472222
17052773	0.25
17053498	0.222222
17053602	1.11111
17053742	1
17053743	1.19444
17053762	1.13889
17053945	0.888889
17054064	2.08333
17054162	0.75
17054247	0.361111
17054337	0.75
17054343	0.25
17054349	0.138889
17054351	0.111111
17054357	0.111111
17054360	0.305556
17054454	0.0277778
17054557	0.111111
17054741	0.5
17054770	0.222222
17054775	0.111111
17054971	0.111111
17055012	0.25
17055102	0.527778
17055396	0.166667
17055451	0.305556
17055585	0.972222
17055918	0.916667
17055923	3.61111
17055995	2.91667
17056000	2.86111
17056424	2.86111
17056494	2.94444
17056561	3.36111
17056564	2.25
17056590	1.44444
17056664	6.30556
17056689	4.91667
17056811	4.91667
17056855	7.91667
17056881	6.38889
17056888	6.38889
17056942	6.38889
17056944	6.38889
17056991	6.38889
17056992	7.08333
17057000	6.5
17057012	4.88889
17057013	4.88889
17057021	6.77778
17057067	2.83333
17057167	2.83333
17057183	4.91667
17057214	1.86111
17057230	3.22222
17057430	2.97222
17057814	5.02778
17057862	3.80556
17058019	3.83333
17058074	4.77778
17058255	3
17058272	3.41667
17058307	2.69444
17058358	2.72222
17058478	2.25
17058480	2
17058482	4.75
17058484	3.72222
17058521	2.91667
17058703	2.72222
17058765	2.72222
17058789	4.19444
17059065	6.55556
17059250	3.69444
17059373	5.80556
17059374	5.25
17059381	5.13889
17059382	5.13889
17059391	9.77778
17059558	9
17059730	9
17059883	9
17060013	9
17060044	9
17060047	9
17060049	9
17060150	9
17060237	9.83333
17060482	9.69444
17060642	12.1111
17060653	7.44444
17060674	6.08333
17060691	4.08333
17060694	3.94444
17060698	3.94444
17060748	5
17060754	4.30556
17060764	2.75
17060770	3.66667
17061275	7
17061299	3.91667
17061546	4.47222
17061575	4.16667
17061598	4.77778
17061725	3.58333
17061789	3.58333
17062031	10.5833
17062047	10.2778
17062097	10.2778
17062200	21.0833
17062210	18.6389
17062214	18.6389
17062222	18.6389
17062395	18.6389
17062435	18.6389
17062485	18.6389
17062501	18.6389
17062545	18.6389
17062625	18.6389
17062657	18.6389
17062662	18.6389
17062687	18.6389
17062744	18.6389
17062800	18.6389
17062876	18.6389
17062877	18.6389
17062900	18.6389
17062939	18.6389
17062983	19.6944
17063034	16.1944
17063208	16.8333
17063273	12.75
17063489	12.9444
17063613	9.61111
17063627	10
17063695	3.22222
17063718	4.52778
17063777	3.97222
17063778	3.97222
17063801	3.97222
17063829	4.63889
17063913	3.97222
17063970	3.97222
17063988	5.30556
17064002	3.97222
17064263	4.5
17064386	4.41667
17064416	4.41667
17064417	4.41667
17064452	4.41667
17064543	4.5
17064601	3.75
17064638	3.75
17064639	3.75
17064771	4.02778
17064803	4.11111
17064813	4.16667
17065417	3.47222
17065698	3.5
17065978	4.86111
17066179	4
17066307	4.22222
17067134	4.47222
17067257	3.52778
17067605	3.52778
17067860	3.52778
17068068	4.08333
17068155	3.22222
17068229	3.36111
17068289	3.22222
17068694	3.97222
17068763	3.30556
17069195	3.16667
17069366	3.44444
17069472	3.19444
17069712	3.69444
17069852	3.58333
17069933	3.47222
17069946	3.52778
17070616	3.63889
17070685	3.13889
17070700	3.38889
17070701	3.80556
17070757	3.80556
17070780	3.83333
17070783	3.58333
17070795	3.58333
17070802	3.58333
17071004	3.72222
17071016	3.75
17071032	3.58333
17071044	3.86111
17071068	3.19444
17071118	3.19444
17071239	3.47222
17071261	3.41667
17071325	3.02778
17071326	3.08333
17071634	3.30556
17071643	3.02778
17071654	2.91667
17071706	3.44444
17071858	3.19444
17071892	3.77778
17072106	3.25
17072126	4.05556
17072349	3.25
17072422	3.91667
17072477	3.11111
17072702	3.11111
17072744	3.11111
17072819	3.33333
17072899	4.30556
17073823	4.58333
17074031	6.11111
17074121	3
17074593	2.58333
17075200	2.58333
17075294	2.91667
17075481	4.25
17075524	2.5
17075526	3.33333
17075528	2.5
17075530	2.83333
17075532	3.27778
17075614	3.36111
17075616	1.88889
17075618	2.13889
17075620	1.97222
17075622	1.97222
17075624	1.97222
17075771	2.55556
17075875	1.19444
17075878	0.5
17076057	1.5
17076113	0.444444
17076373	0.416667
17076374	1.22222
17076602	1.63889
17076713	1.27778
17076783	2.02778
17076960	1.69444
17077022	1.77778
17077135	2.80556
17077497	1.69444
17077558	3.63889
17077564	3.80556
17077567	4.72222
17077575	4.33333
17077630	5.72222
17077672	4.63889
17077714	5
17077742	4.02778
17077765	5.08333
17077790	4.19444
17077793	5.38889
17077853	6.25
17077873	5.33333
17077969	6.47222
17078006	3.38889
17078263	2.80556
17078335	5.25
17078504	3.77778
17078529	3.86111
17078537	3.83333
17078549	3.83333
17078583	3.83333
17078613	3.83333
17078658	3.86111
17078693	4.27778
17078745	4.33333
17078919	1.88889
17079130	2.11111
17079227	5.13889
17079315	1.77778
17079354	1.80556
17079414	2.25
17079644	2.66667
17079733	3.05556
17080090	2.19444
17080318	2.72222
17080603	1.88889
17080840	3.97222
17080929	1.47222
17080966	2.33333
17080972	2.58333
17081150	2.05556
17081552	3.02778
17081570	2.77778
17081751	4.33333
17081888	3.22222
17081904	3.27778
17081908	2.13889
17081909	3.63889
17081925	3.52778
17081943	3.83333
17081962	3.13889
17082197	3.13889
17082228	4.22222
17082255	3.16667
17082276	4.02778
17082409	3.75
17082462	3
17082576	4.30556
17082663	3.16667
17082844	1.30556
17083331	1.63889
17083463	4.08333
17083742	1.38889
17083872	2.61111
17084150	5.61111
17084454	4.58333
17084459	4.58333
17084470	4.75
17084552	4.94444
17084714	4.83333
17084845	4.58333
17084898	3.27778
17085097	3.33333
17085444	4.69444
17085575	2.13889
17085639	2.58333
17085676	3.38889
17085759	2.63889
17085818	2.63889
17086272	2.83333
17086280	2.63889
17086654	4.69444
17086658	3.30556
17086666	3.61111
17086868	3.83333
17086929	3.33333
17086970	4.55556
17087474	4.91667
17087624	3.33333
17087640	4.47222
17088015	3.88889
17088041	3.02778
17088223	7.69444
17088249	6.11111
17088474	6.11111
17088483	6.11111
17088574	8.22222
17088784	5.08333
17088848	5.08333
17088851	5.30556
17088854	9.86111
17088995	11.8889
17089303	8.77778
17089306	8.55556
17089308	6.83333
17089309	6.33333
17089311	5.83333
17089802	5.33333
17090203	5.33333
17090583	6.94444
17090622	4.33333
17090639	4.16667
17090751	5.02778
17090968	3.77778
17091099	5.97222
17091333	0.944444
17091400	0.638889
17091421	0.583333
17091484	1.86111
17091494	0.305556
17091513	0.388889
17091542	0.416667
17091685	0.5
17091689	0.277778
17091849	1.02778
17091946	0.583333
17091958	0.305556
17092054	0.222222
17092168	0.583333
17092173	0.305556
17092340	0.194444
17092426	0.138889
17092434	1.22222
17092459	0.888889
17092498	0.833333
17092553	0.777778
17092613	0.861111
17092642	0.805556
17092684	0.805556
17092751	2
17093021	1.83333
17093096	1.77778
17093293	1.77778
17093452	2.55556
17093484	1.86111
17093520	1.72222
17093523	1.72222
17093526	2.47222
17093609	1.36111
17093613	1.38889
17093641	1.55556
17093646	2.22222
17093712	1.88889
17093715	2.55556
17094092	1.88889
17094098	2.38889
17094380	2.08333
17094423	2.75
17094634	1.61111
17094880	2.52778
17094888	0.805556
17095038	1.05556
17095268	1.25
17095334	0.361111
17096486	0.833333
17096504	1.86111
17096542	1.5
17096548	1.77778
17097183	1.13889
17097395	1.02778
17097476	0.861111
17097560	0.861111
17097571	0.861111
17097578	0.861111
17097613	0.888889
17097621	0.888889
17097732	1.22222
17097823	0.277778
17097838	0.444444
17097923	0.388889
17098072	0.333333
17098085	0.333333
17098132	1.36111
17098140	0.833333
17098174	0.833333
17098199	0.916667
17098319	0.666667
17098400	0.666667
17098483	0.888889
17098487	0.805556
17098503	0.805556
17098528	0.805556
17098533	0.861111
17098567	0.888889
17098608	3.05556
17098776	5.88889
17098988	5.75
17099018	5.58333
17099024	5.58333
17099048	5.58333
17099064	5.58333
17099292	5.58333
17099293	5.58333
17099297	5.58333
17099303	5.58333
17099323	5.58333
17099347	5.58333
17099389	5.58333
17099391	5.58333
17099460	5.58333
17099462	5.58333
17099466	5.58333
17099528	5.58333
17099715	5.58333
17099716	5.58333
17099719	5.58333
17099726	5.58333
17099745	5.58333
17100006	5.58333
17100160	5.58333
17100360	5.58333
17100368	5.58333
17100425	5.58333
17100529	5.58333
17100570	5.58333
17100602	5.58333
17100696	5.58333
17100751	5.58333
17100824	5.58333
17100876	5.58333
17100936	5.58333
17100975	6
17101529	1.08333
17101679	0.166667
17101799	0.333333
17101945	1.38889
17102496	1.22222
17102851	1.72222
17103102	2
17103115	3.36111
17103162	1.69444
17103164	1.72222
17103584	1.80556
17103806	1.86111
17103847	1.66667
17103913	1.94444
17104222	3.02778
17104261	1.36111
17104518	1.36111
17105152	2.83333
17105665	1.05556
17107229	1.33333
17107419	4.69444
17107534	4.05556
17107950	3.75
17108140	10.1111
17108176	8.72222
17108196	8.69444
17108239	8.69444
17108327	11
17108436	10.3333
17108637	10.3333
17108745	10.3333
17108898	10.3333
17109117	10.3333
17109208	10.3333
17109270	10.3333
17109271	10.3333
17109285	10.3333
17109286	10.3333
17109290	10.3333
17109296	10.3611
17109624	13.8333
17109869	11.8611
17109950	6.72222
17110098	6.91667
17110111	6
17110153	6.11111
17110419	6.33333
17110680	6.38889
17110930	6.08333
17111047	11.2222
17111090	10.9722
17111093	10.4444
17111132	15.8333
17111143	15.1667
17111166	15.1667
17111211	15.1667
17111225	15.1667
17111231	15.1667
17111236	15.1667
17111285	15.1667
17111291	15.1667
17111395	15.1667
17111405	15.1667
17111410	15.1667
17111585	15.1667
17111639	15.1667
17111675	15.1667
17111895	15.1667
17111908	15.1667
17111938	16.5556
17111946	13.8611
17111950	13.8611
17112199	13.8611
17112268	13.8611
17112346	13.8611
17112363	13.8611
17112510	13.8611
17112616	13.8611
17112637	14.3611
17112664	15.9444
17112717	14.5556
17112796	14.5556
17112811	14.5556
17112862	14.5556
17112934	15.6667
17113116	15.5833
17113118	7.02778
17113120	6.69444
17113122	6.36111
17113124	7.61111
17113187	7.33333
17113233	7
17113305	7
17113310	7
17113434	7
17113487	7
17113519	7
17113629	7
17113664	7
17113721	7
17113732	8.91667
17113741	1.22222
17113760	1.22222
17113776	2.72222
17113891	3.08333
17114360	2.72222
17114417	2.72222
17114953	2.80556
17115172	3.08333
17115533	3.5
17115545	0.638889
17115626	0.555556
17115905	3.08333
17116055	1.83333
17116377	1.86111
17116997	1.72222
17117206	4.94444
17117241	2.94444
17117314	3.69444
17117338	3.52778
17117750	4.30556
17117977	3.13889
17118423	4.05556
17118688	1.77778
17118693	3.61111
17118845	4.86111
17119070	5.75
17119465	4.77778
17120020	4.61111
17120059	4.69444
17120100	7.02778
17120253	5.41667
17120301	5.55556
17120686	5.41667
17120688	5.41667
17120892	5.61111
17122017	7.02778
17122196	5.16667
17123005	5.72222
17123398	3.44444
17123482	3.75
17123725	3.58333
17124553	1.97222
17124612	10.9722
17124784	7.77778
17124785	7.77778
17124788	7.77778
17124802	7.77778
17124803	7.77778
17124804	10.0833
17124861	8.86111
17124879	8.86111
17124930	8.86111
17124946	8.86111
17124950	8.86111
17124954	8.86111
17124984	12
17124997	7.86111
17125067	11.1944
17125191	7.22222
17125193	7.22222
17125222	7.22222
17125267	7.22222
17125272	7.22222
17125296	7.22222
17125305	7.22222
17125309	7.72222
17125349	6.86111
17125403	4.08333
17125423	4.08333
17125424	4.08333
17125428	5.08333
17125432	3.58333
17125516	3.58333
17125546	3.58333
17125558	5.25
17125689	5
17125697	7.94444
17125702	4.91667
17125780	4.91667
17125844	4.91667
17125866	5.13889
17125884	8.02778
17125953	5.05556
17125955	5.41667
17126062	5.41667
17126225	5.11111
17126301	5.22222
17126313	5.63889
17126445	6.02778
17126680	3.30556
17126712	3.41667
17126725	3.61111
17126773	3.61111
17126774	2.88889
17126782	2.88889
17126880	3.55556
17126892	3.69444
17126901	0.972222
17126915	1.44444
17127281	1.02778
17127381	1.22222
17127388	1.61111
17127410	0.861111
17127551	0.555556
17127787	0.638889
17127816	0.777778
17127821	0.361111
17127912	1.86111
17128021	2.55556
17128062	2.05556
17128085	2.05556
17128115	2.05556
17128340	2.47222
17128455	1.63889
17128485	5.58333
17128559	4.83333
17128635	4.44444
17128662	7.11111
17128775	6.88889
17128792	6.88889
17128834	6.88889
17128898	6.88889
17128899	6.88889
17128989	6.88889
17129074	6.88889
17129243	6.88889
17129244	6.88889
17129258	6.88889
17129313	6.88889
17129314	6.88889
17129378	6.88889
17129393	6.88889
17129432	6.88889
17129451	6.88889
17129493	6.88889
17129495	6.88889
17129556	6.88889
17129558	6.88889
17129588	6.88889
17129615	6.88889
17129649	6.88889
17129839	6.88889
17129862	7.94444
17129897	4.72222
17129937	1.94444
17129956	1.94444
17130127	1.94444
17130141	1.94444
17130234	1.94444
17130256	5.05556
17130264	3.86111
17130265	3.86111
17130289	3.86111
17130296	3.86111
17130298	3.86111
17130352	3.86111
17130368	3.86111
17130389	3.86111
17130407	3.86111
17130429	3.86111
17130478	4.25
17130535	4.05556
17130541	6.19444
17130645	3.05556
17130842	3.61111
17130847	3.77778
17130857	5.36111
17130858	4.27778
17130892	4.47222
17130975	4
17131211	4.61111
17131244	3.44444
17131334	3.72222
17131432	3.5
17131772	3.44444
17131866	8.94444
17131884	6.41667
17132015	5.80556
17132261	5.80556
17132307	6.16667
17132347	5.94444
17132383	6.94444
17132562	6.44444
17132611	6.44444
17132626	7.80556
17132791	8
17132816	7.27778
17132872	8.72222
17133116	7.80556
17133124	7.80556
17133135	7.80556
17133145	7.80556
17133175	7.80556
17133178	7.80556
17133319	7.80556
17133553	10.0278
17133559	7.44444
17133601	5.19444
17133750	5.19444
17133800	5.72222
17133982	5.55556
17134271	8.16667
17134601	7.38889
17134697	5.72222
17134730	4.91667
17134987	4.94444
17134995	4.86111
17135158	2.38889
17135615	2.44444
17135738	2.38889
17135910	2.58333
17136062	4.66667
17136179	4.05556
17136435	4.25
17136585	4.25
17136626	4.58333
17136643	6.33333
17136878	5.16667
17136986	5
17137102	5.36111
17137554	6.61111
17137790	6.41667
17137861	6.13889
17138214	6.61111
17138679	4.83333
17138683	5.30556
17138891	4.83333
17139063	4.83333
17139274	7.19444
17139765	7.38889
17140051	5.08333
17140634	5.69444
17140705	5.13889
17140706	4.86111
17140892	8.83333
17143000	5.08333
17143039	6.94444
17144537	6
17144610	7.33333
17144728	6.16667
17144734	6.52778
17144738	6.16667
17144753	6.36111
17144756	6.75
17144795	7.08333
17144831	10.5556
17144928	8.5
17144929	7.91667
17145102	8.25
17145300	7.88889
17145338	9.19444
17145581	6.58333
17145687	5.86111
17145694	8.19444
17145820	5.58333
17145952	5.5
17146022	5.69444
17146192	6.52778
17146226	7.02778
17146389	6.02778
17146390	6.02778
17146396	6.44444
17146407	7.36111
17146743	4.61111
17146838	3.72222
17146862	3.63889
17147051	4.27778
17147142	3.22222
17147359	3.11111
17147407	3.02778
17147436	2.86111
17147450	3.75
17147520	2.91667
17147546	3.02778
17147584	3
17147616	2.97222
17147627	2.97222
17147646	3.41667
17147711	3.33333
17147787	3.11111
17147789	3.05556
17147861	3.02778
17148030	3.02778
17148054	3.02778
17148059	3.97222
17148068	4.22222
17148069	3.63889
17148088	3.63889
17148096	3.97222
17148097	3.63889
17148224	3.63889
17148270	4.13889
17148291	3.63889
17148354	3.63889
17148361	3.63889
17148399	3.63889
17148522	3.63889
17148525	3.63889
17148536	3.63889
17148550	3.63889
17148612	3.63889
17148662	4.58333
17148682	3.63889
17148714	3.63889
17148742	3.63889
17148768	3.63889
17148771	3.63889
17148783	3.63889
17148789	3.63889
17148847	3.63889
17148856	3.63889
17148894	3.63889
17148913	3.63889
17148918	3.63889
17148989	3.63889
17149018	3.63889
17149043	3.63889
17149060	3.63889
17149085	3.80556
17149310	2.86111
17149338	2.86111
17149348	3.08333
17149458	2.91667
17149539	2.91667
17149589	2.91667
17149596	3.19444
17149619	2.97222
17149654	2.97222
17149705	2.97222
17149725	2.97222
17149737	3.08333
17149738	2.94444
17149770	3.19444
17149785	3.08333
17149794	3.16667
17149806	3.08333
17149953	3.08333
17149970	3.08333
17150014	3.08333
17150029	3.36111
17150083	2.97222
17150177	2.97222
17150205	3.22222
17150295	2.97222
17150325	3.19444
17150346	3.16667
17150351	3.63889
17150448	3.47222
17150565	3.86111
17150632	3.94444
17150660	4.02778
17150667	3.94444
17150673	7.13889
17150675	6.33333
17150753	6.61111
17150811	5.75
17150814	5.75
17150827	6.19444
17150857	6.22222
17151184	6.41667
17151185	5.80556
17151194	5.83333
17151228	5.75
17151266	5.5
17151273	5.5
17151308	5.83333
17151348	5.55556
17151531	5.55556
17151541	5.55556
17151561	5.55556
17151562	5.58333
17151598	6.16667
17151637	5.72222
17151749	5.75
17151762	7.22222
17151769	7.05556
17151778	7.44444
17151790	7.38889
17151792	7.05556
17151801	7.05556
17151837	7.05556
17151838	7.13889
17151875	7.72222
17151899	5.61111
17151900	5.61111
17151914	5.61111
17151920	5.69444
17152137	5.80556
17152155	6.30556
17152338	6.11111
17152346	7.36111
17152465	6.83333
17152466	10.1111
17152595	9.83333
17152616	9.58333
17152673	9.58333
17152688	9.58333
17152717	9.58333
17152726	9.58333
17152739	11.25
17152760	10.5833
17152761	9.91667
17152832	10.0833
17152838	6.30556
17152843	6.38889
17152869	7.19444
17152901	6.27778
17152948	6.19444
17152992	6.91667
17152997	5.55556
17153002	6.52778
17153110	6.30556
17153115	10.6944
17153123	10.2778
17153151	10.2778
17153165	10.2778
17153171	10.2778
17153226	10.2778
17153247	10.2778
17153268	10.2778
17153279	10.2778
17153399	10.2778
17153413	10.2778
17153450	10.3333
17153512	11.3333
17153541	7.08333
17153615	5.72222
17153798	5.69444
17153940	7.63889
17153964	6.5
17154078	6.41667
17154132	6.58333
17154179	6.5
17154209	7.47222
17154304	6.13889
17154450	5.22222
17154554	5.11111
17154605	6.22222
17154729	5.25
17155050	4.91667
17155066	5.44444
17155132	5.13889
17155152	5.05556
17155203	5.11111
17155282	5.38889
17155507	5.38889
17155508	6.13889
17155608	6.33333
17155748	5.61111
17155795	5.61111
17155858	7.19444
17155917	6.38889
17155921	8.38889
17156041	7.91667
17156082	7.19444
17156179	7.19444
17156212	8.33333
17156311	9.44444
17156392	7.47222
17156397	7.13889
17156401	7.13889
17156414	8.30556
17156480	6.11111
17156663	6.08333
17156809	8.02778
17156850	6.77778
17156851	6.75
17156860	7.36111
17156874	7.63889
17156889	7.02778
17156962	7.38889
17157028	7.02778
17157052	7.36111
17157348	7.63889
17157387	8
17157396	6.69444
17157492	6.41667
17157572	6.83333
17157988	5.77778
17158065	6.22222
17158117	6.58333
17158127	6.27778
17158335	5.38889
17158405	6.58333
17158417	6.52778
17158426	6.94444
17158437	7.13889
17158509	6.86111
17159016	7.25
17159318	6.86111
17159392	6.86111
17159473	6.86111
17159499	6.86111
17159546	6.86111
17159701	7
17159704	5.86111
17159719	5.94444
17159761	5.94444
17159764	6.33333
17159776	5.13889
17159798	5.08333
17159939	5.38889
17160165	5.38889
17160185	5.19444
17160265	6.33333
17160296	6.63889
17160372	5.72222
17160384	5.86111
17160445	5.83333
17160606	5.55556
17160806	7.25
17160875	7.88889
17161080	7.61111
17161126	7.91667
17161194	7.75
17161224	7.13889
17161292	7.13889
17161384	7.13889
17161399	7.47222
17161903	7.66667
17161942	6.41667
17161982	5.27778
17161984	4.58333
17162088	4.94444
17162108	4.72222
17162178	4.72222
17162204	4.77778
17162228	4.72222
17162310	5.19444
17162416	5.47222
17162446	4.83333
17162458	4.80556
17162550	5.19444
17162711	5.47222
17163055	5.19444
17163099	4.72222
17163115	4.88889
17163544	6.66667
17163626	6.83333
17163685	6.25
17163884	6.25
17164025	8.22222
17164126	6.77778
17164583	7.52778
17164671	8.44444
17164780	7.41667
17165257	7.41667
17165438	8.19444
17165525	7.58333
17165544	7.86111
17165557	8.66667
17165833	5.69444
17166000	4.69444
17166243	5.97222
17166444	5.11111
17166600	6.97222
17166755	6.19444
17166829	6.33333
17167057	8.05556
17167059	1.75
17167060	1.97222
17167128	2.61111
17167391	1.72222
17167532	2.69444
17167602	0.972222
17167987	0.583333
17168029	1.05556
17168071	1.27778
17168227	0.638889
17168355	2.77778
17168455	2
17168632	2.86111
17168645	3.33333
17168646	2.44444
17169036	2.30556
17169079	1.94444
17169089	2.72222
17169162	1.52778
17169163	1.27778
17169568	1.69444
17169740	1.86111
17170022	1.30556
17170057	1
17170066	1.44444
17170070	0.805556
17170073	0.388889
17170084	1.80556
17170105	0.944444
17170133	0.472222
17170464	0.611111
17170555	0.555556
17170578	1.11111
17170586	0.194444
17170682	1.77778
17170723	1.02778
17170860	1.75
17170867	1.02778
17170880	1.30556
17170884	1.94444
17171331	2.13889
17171335	1.58333
17171368	1.94444
17171422	2.66667
17171475	1.61111
17171579	2
17171692	2.08333
17171739	1.97222
17171874	1.63889
17171958	1.47222
17171990	1.69444
17172044	2.25
17172445	1.80556
17172459	1.72222
17172752	1.80556
17173015	1.36111
17173112	1.44444
17173288	1.11111
17173300	0.888889
17173341	1.38889
17173433	4.58333
17173495	4.02778
17173497	3.80556
17173499	4.61111
17173505	3.55556
17173534	3.02778
17173538	2.86111
17173542	2.88889
17173701	2.02778
17173706	2.61111
17173747	3.63889
17173769	2
17173786	2.5
17173797	1.58333
17173800	1.58333
17173840	2.44444
17173911	1.83333
17174418	1.08333
17175490	1.75
17175880	1.08333
17175923	1.22222
17176432	2.27778
17176573	0.694444
17176665	0.666667
17176893	0.916667
17177188	1.55556
17177452	1.77778
17177712	1.61111
17177938	2.38889
17178225	1.72222
17178310	3.11111
17178402	1.36111
17178927	3.75
17178979	2.5
17179026	3
17179363	3.02778
17179471	3.02778
17179478	2.13889
17179569	2.13889
17179576	3.05556
17179864	2.72222
17179877	1.58333
17179882	1.97222
17179983	2.88889
17180040	2.61111
17180081	2.61111
17180267	2.91667
17180833	3.47222
17181160	2.75
17181276	2.52778
17181295	2.52778
17181450	2.88889
17181741	3.47222
17181985	1.38889
17182666	1.08333
17182778	2.25
17182986	2
17183049	1.19444
17183266	1.55556
17183372	1.27778
17183375	2.94444
17183693	2.08333
17183885	2.19444
17184284	1.94444
17184357	1.58333
17184432	5.80556
17184706	3.97222
17185057	4.08333
17185254	3.94444
17185463	4.41667
17185486	3.63889
17185705	3.77778
17185998	3.94444
17186045	3.69444
17186288	4.25
17186673	1.77778
17186790	1.86111
17187145	2.91667
17187216	2.02778
17187319	2
17187399	4.61111
17187412	4.02778
17187482	4.75
17187634	3.88889
17187686	3.88889
17188010	3.88889
17188302	5.97222
17188334	4.08333
17188335	5.05556
17188640	4.86111
17188745	5.19444
17188800	5.19444
17188951	5.08333
17189089	5.55556
17189105	5.88889
17189431	1.58333
17189454	2.11111
17189574	2.16667
17189622	7.61111
17190062	7.97222
17190231	7.05556
17190317	7.05556
17190780	7.05556
17191115	7.19444
17191195	7.66667
17191405	7.36111
17191421	6.44444
17191837	6.16667
17191943	7.16667
17192424	7.08333
17192846	6.55556
17193046	7.02778
17193068	7.55556
17193091	6.86111
17193332	5.80556
17193410	6.30556
17193414	6.30556
17193435	5.83333
17193554	6.61111
17193625	4.77778
17193727	5.52778
17193848	5.41667
17193946	4.97222
17193967	5.19444
17194058	5.41667
17194352	1.30556
17194686	1
17194693	1.30556
17194993	1.38889
17195026	1.08333
17195157	2.16667
17195429	1.08333
17195564	0.666667
17195591	0.611111
17195965	1.38889
17195983	0.638889
17196087	0.527778
17196144	0.666667
17197086	0.916667
17197256	2.05556
17197481	1.55556
17198181	1.61111
17198192	2.5
17198194	1.66667
17198489	1.52778
17199055	2
17199480	1.25
17199623	1.16667
17199690	2.02778
17199771	2.72222
17199779	1.69444
17200062	1.80556
17200072	2.13889
17200078	1.69444
17200189	1.38889
17200642	1.11111
17201152	2.16667
17201510	1.25
17201623	1.19444
17201753	1.77778
17201802	1.27778
17201913	2.25
17202012	0.888889
17202026	0.722222
17202035	1.16667
17202039	0.611111
17202087	0.666667
17202125	0.611111
17202199	0.472222
17202300	1.5
17202318	1.88889
17202416	2.38889
17202580	2.5
17202821	2.08333
17202860	1.86111
17203147	2.41667
17203225	2.16667
17203497	2.55556
17203631	0.888889
17203696	2.47222
17204107	2.63889
17204270	3.02778
17204490	2.83333
17204556	3.05556
17204559	2.80556
17204686	3
17204687	2.94444
17204767	2.66667
17205082	2.80556
17205195	2.77778
17205325	3.91667
17206541	1.02778
17206570	0.972222
17206598	0.611111
17206659	1.27778
17206723	1.16667
17207182	0.666667
17207234	0.861111
17207452	1.11111
17207550	0.916667
17207583	1
17207617	1.63889
17208290	1.94444
17208411	2.02778
17208709	1.41667
17209190	1.19444
17209458	2.63889
17209815	0.777778
17209846	1
17210035	1.22222
17210204	0.694444
17210398	3.66667
17210724	2.66667
17210974	2.41667
17210990	2.5
17211175	3.13889
17211304	2.61111
17211354	2.44444
17211826	3.30556
17212194	1.33333
17212469	1.44444
17212581	0.944444
17212584	0.666667
17212687	0.777778
17212696	0.666667
17213022	2.27778
17213201	1.11111
17213213	1.61111
17213463	1.77778
17213820	2.30556
17213889	0.666667
17214026	1.61111
17214112	0.833333
17214420	0.916667
17214553	1.75
17214829	2.80556
17214887	3.02778
17215625	2.58333
17216248	2.41667
17216528	2.41667
17216531	2.41667
17216901	2.66667
17216946	2.66667
17217139	1.91667
17217279	1.55556
17217602	1.22222
17217708	1.86111
17217842	3.41667
17218082	2.61111
17218096	2.97222
17218437	2.61111
17218630	3.02778
17218707	2.94444
17218728	6.16667
17218748	3.80556
17218750	3.72222
17218752	3.72222
17218891	4.66667
17218963	4.11111
17219111	5.13889
17219278	5.52778
17219287	3.97222
17219290	3.72222
17219293	3.08333
17219299	2.5
17219305	2.72222
17219509	2.16667
17219599	0.777778
17219647	0.722222
17219926	1.02778
17219996	1.91667
17220038	1.30556
17220173	3.86111
17220307	3.11111
17220425	3.11111
17220432	7.69444
17220440	5.94444
17220452	5.94444
17220464	5.94444
17220664	5.94444
17220738	5.94444
17220760	5.94444
17220796	5.94444
17220854	5.94444
17220950	5.94444
17220960	6
17221103	6.55556
17221160	3.86111
17221161	7.27778
17221387	7.58333
17221393	7.36111
17221394	7.30556
17221405	7.30556
17221499	7.30556
17221526	7.47222
17221637	7.30556
17221689	9
17222080	8
17222098	7.83333
17222131	7.83333
17222232	7.83333
17222233	8.02778
17222406	7.83333
17222853	7.83333
17222970	8.30556
17223420	8.19444
17223757	5.72222
17223864	1.66667
17223878	0.75
17223886	0.444444
17223975	0.694444
17223995	0.527778
17224019	0.555556
17224113	0.444444
17224143	0.361111
17224286	0.805556
17224345	2.38889
17224362	2.47222
17224405	2.69444
17224532	2.47222
17224533	2.47222
17224581	3.16667
17224582	1.94444
17224720	2
17224861	4.91667
17224903	2.94444
17224927	2.94444
17224992	3.11111
17225303	2.94444
17225371	3.11111
17225468	2.77778
17225567	3.16667
17225751	3.94444
17225800	1.69444
17225822	2.02778
17225838	0.777778
17225954	1.11111
17225985	1.5
17226269	0.666667
17226402	0.5
17226448	0.472222
17226549	0.972222
17226694	1.13889
17226730	0.833333
17226774	0.75
17226844	1.38889
17226970	2.02778
17227081	2.11111
17227115	2.38889
17227480	2.44444
17227512	1.83333
17227550	1.27778
17227899	3.08333
17228002	1.16667
17228009	1.02778
17228109	1.22222
17228184	1.25
17228898	2.11111
17229038	0.916667
17229322	0.833333
17229342	2
17229377	2.11111
17229819	1.33333
17229907	1.33333
17229978	1.33333
17230082	1.33333
17230456	1.33333
17230644	1.33333
17230742	1.41667
17230923	1.16667
17231240	1.02778
17231314	1.27778
17231333	1.77778
17231351	1.94444
17231412	0.833333
17231460	1.86111
17231955	0.75
17232076	0.805556
17232458	1.72222
17232478	0.555556
17232690	0.583333
17232722	1.38889
17232804	1.27778
17232904	1.55556
17232922	1.38889
17232927	1.33333
17233132	2.83333
17233819	3.58333
17233917	3.11111
17233956	3.47222
17234101	3.11111
17234178	3.11111
17234189	3.61111
17234208	3.97222
17234391	2.38889
17234531	2.44444
17234579	1.75
17234581	1.83333
17234596	1.05556
17234619	1.25
17234709	2.19444
17234806	1.52778
17235108	1.63889
17235795	1.19444
17236056	1.80556
17237229	1.02778
17237260	2.80556
17237269	2.19444
17237537	2.19444
17237578	5.02778
17237651	2.63889
17237702	2.63889
17237722	2.83333
17237753	2.86111
17238336	4.19444
17238420	1.5
17238466	2.05556
17238594	3.61111
17238600	3.66667
17238623	3.02778
17238860	3.08333
17238917	3.27778
17238939	3
17239111	3.63889
17239685	1.80556
17239696	2.69444
17239699	1.80556
17239726	1.75
17239796	2.27778
17239994	1.83333
17240054	1.91667
17240267	2.72222
17240532	2.16667
17240785	1.61111
17240882	2.13889
17241025	1.83333
17241414	1.47222
17241418	1.72222
17241433	1.33333
17241762	0.972222
17241973	0.972222
17242026	1.63889
17242031	1.94444
17242035	1
17242185	1
17242309	2.44444
17242454	2.86111
17242503	2.13889
17242541	2.61111
17242776	3.19444
17242791	2.66667
17243025	2.33333
17243473	2.33333
17243740	1.58333
17243863	3.05556
17244029	1.91667
17244156	1.55556
17244205	1.83333
17244613	1.86111
17244988	1.02778
17245071	1.25
17245273	1.19444
17245431	2.38889
17245446	3.69444
17245511	3.02778
17245522	2.61111
17245537	2.61111
17245551	3.30556
17245557	3.47222
17245606	3.83333
17245631	2.16667
17245688	1.97222
17245754	2.16667
17246332	2.16667
17246730	1.86111
17246973	1.80556
17247201	1.77778
17247418	1.77778
17247463	5.19444
17247886	6.36111
17248060	6.83333
17248481	6.63889
17248658	7.22222
17248877	6.80556
17248993	6.33333
17248994	6.52778
17249026	6.33333
17249075	6.83333
17249291	7.02778
17249433	7.55556
17249550	6.08333
17249651	5.86111
17249675	6.63889
17249736	1.91667
17249893	2.33333
17250059	2.11111
17250165	2.44444
17250194	2.91667
17250314	3.44444
17250316	3.27778
17251252	4.52778
17251679	3.77778
17252056	3.33333
17252172	7.41667
17252396	4.69444
17252416	4.69444
17252430	4.88889
17252532	4.63889
17252546	4.63889
17252557	4.63889
17252636	4.63889
17252637	5.72222
17252654	2.5
17252787	2.86111
17252853	1.44444
17252911	1.27778
17252996	1.80556
17253040	1.66667
17253166	1.41667
17253195	1.41667
17253317	1.69444
17253323	2.13889
17253479	1.61111
17253591	1.66667
17253732	2.86111
17253998	1.19444
17254001	1.22222
17254271	1.97222
17254354	6.27778
17254441	4.38889
17254442	4.36111
17254529	4.36111
17254547	5.94444
17254657	3.88889
17255164	7
17255177	5.22222
17255374	4.83333
17255409	8.33333
17255411	7.66667
17255452	6.80556
17255727	6.80556
17255793	6.80556
17255868	7.97222
17255984	7.30556
17256086	7.11111
17256109	7.11111
17256268	7.11111
17256274	7.11111
17256327	10.1111
17256465	4.44444
17256814	5.86111
17256985	4.86111
17257086	4.86111
17257312	4.86111
17257483	4.88889
17257502	6
17257799	4.11111
17258032	4.36111
17258126	2.91667
17258346	3.47222
17258459	3.08333
17258523	3.02778
17258624	2.91667
17258636	2.91667
17258654	2.91667
17258685	3.58333
17258686	3.30556
17258723	3.30556
17258731	3.30556
17258790	3.13889
17258840	3.13889
17258847	3.13889
17258861	3.13889
17259025	3.13889
17259048	3.75
17259049	1.80556
17259076	1.91667
17259077	2.13889
17259205	2.47222
17259206	2.36111
17259295	2.25
17259591	2.25
17259783	2.25
17259992	2.30556
17259994	2.08333
17260103	2.08333
17260270	2.13889
17260354	2.25
17260379	2.41667
17260384	1.72222
17260387	1.72222
17260467	1.72222
17260487	2.30556
17260785	1.97222
17260786	1.97222
17260911	3.47222
17260926	2.13889
17261075	2.27778
17261203	3.5
17261254	2
17261567	1.16667
17261735	0.75
17261813	0.583333
17261859	1.05556
17261901	0.75
17262018	0.916667
17262026	2.02778
17262052	0.305556
17262109	0.388889
17262170	0.888889
17262220	0.972222
17262231	0.75
17262585	0.611111
17262661	0.694444
17262680	0.555556
17262732	0.805556
17262850	0.166667
17263048	1.63889
17263197	0.583333
17263247	0.694444
17263342	0.527778
17263429	0.944444
17263574	0.166667
17264146	0.388889
17264198	0.722222
17264235	0.5
17264320	0.527778
17264345	0.833333
17264605	0.666667
17264630	1.38889
17264657	0.916667
17264695	1.16667
17264901	1.33333
17265120	1.08333
17265343	0.944444
17265486	0.861111
17265609	1.80556
17265726	1.47222
17265758	2.41667
17265791	1.38889
17265792	1.11111
17265888	1.19444
17266154	1.52778
17266161	0.805556
17266412	0.972222
17266421	2.69444
17266776	2.08333
17266786	2.19444
17266857	2.08333
17266902	3.97222
17267000	1.75
17267062	1.47222
17267108	1.30556
17267144	1.83333
17267182	1.19444
17267221	1
17267253	1.19444
17267546	0.333333
17267568	0.638889
17267578	0.583333
17267885	0.666667
17267931	1.66667
17268066	0.666667
17268223	0.555556
17268258	1.19444
17268283	1.13889
17268284	0.888889
17268722	0.777778
17268803	1
17268983	0.694444
17269089	1.5
17269814	0.5
17269926	0.277778
17270180	0.722222
17270263	0.638889
17270432	0.638889
17270554	0.666667
17271413	1.52778
17271584	1
17271589	1.05556
17271683	1.11111
17271713	1.36111
17271726	1.33333
17271902	1.5
17272142	1.36111
17272307	1.75
17272315	0.944444
17272337	1.08333
17272454	0.944444
17272568	1.25
17272586	1.27778
17272940	0.944444
17273052	1.5
17273172	0.611111
17273352	0.694444
17273487	1.83333
17273794	0.611111
17273816	0.916667
17273973	2.22222
17274159	1.47222
17274250	2.38889
17274376	2.88889
17274737	2.41667
17274819	2.11111
17274857	2.11111
17275000	3.27778
17275279	1.16667
17275284	1.88889
17275617	1.05556
17275696	2.02778
17275874	0.861111
17275911	0.916667
17276332	1.33333
17276333	1.05556
17276469	1.08333
17276475	0.833333
17276688	0.805556
17276789	0.805556
17276823	1.30556
17277066	1.05556
17277151	1.05556
17277170	1.05556
17277176	1.05556
17277179	1.05556
17277216	1.05556
17277225	1.97222
17277325	1.44444
17277514	1.5
17277682	1.83333
17277780	1.63889
17277869	0.861111
17277875	1.47222
17278077	1.30556
17278864	1.36111
17278882	1.25
17279052	1.05556
17279112	1.30556
17279158	1.27778
17279251	1.05556
17279286	1.13889
17279289	1.5
17279345	0.944444
17279391	1.08333
17279595	1.05556
17279600	0.944444
17279680	0.75
17279758	0.777778
17280055	1.13889
17280171	0.416667
17280222	0.416667
17280617	0.75
17280782	0.444444
17280958	0.555556
17280979	3.05556
17280985	1.80556
17281231	1.80556
17281559	2.66667
17281643	1.69444
17281912	1.77778
17282044	1.52778
17282092	1.61111
17282374	2.47222
17282415	1.44444
17282655	1.55556
17282716	2.08333
17282753	1.77778
17282779	1.77778
17282883	1.61111
17283019	1.86111
17283100	1.88889
17283259	1.55556
17283783	1.72222
17283901	1.66667
17284439	1.55556
17284717	1.55556
17284800	2.02778
17284885	1.86111
17284948	1.52778
17285041	1.47222
17285093	2.41667
17285103	1.27778
17285191	1.47222
17285338	2.52778
17285347	1.47222
17285604	1.69444
17285640	1.58333
17286143	1.38889
17286152	2.22222
17286172	1.69444
17286358	3.94444
17286385	3.52778
17286870	2.77778
17286965	2.5
17286974	4.02778
17287033	3.25
17287049	2.97222
