## Supplementary Tables and Files for "Genetic Adaptation in New York City Rats": 1_snpDist_N_to_A_Hvals.txt (part 3 of 3)

x	H
17287174	2.97222
17287175	2.97222
17287415	3.55556
17287566	1.08333
17287585	1.11111
17287845	2.30556
17287891	0.5
17287892	1.91667
17287938	1.08333
17288011	1.08333
17288017	1.22222
17288087	2.55556
17288092	0.611111
17288232	1.19444
17288366	0.472222
17288712	0.555556
17288916	0.555556
17288978	0.694444
17289083	0.805556
17289151	0.277778
17289185	0.611111
17289307	1.88889
17289446	1.19444
17289498	1.47222
17289499	1.36111
17289552	1.55556
17289650	1.94444
17289831	1.66667
17289959	1.77778
17289962	2.72222
17290045	2.5
17290084	2.94444
17290207	3.30556
17290365	2.83333
17290976	1.94444
17291288	1.86111
17291522	3.52778
17291561	1.61111
17291635	1.16667
17291713	1.75
17291990	1.33333
17292709	2.08333
17292983	0.972222
17293079	1.55556
17293083	1.16667
17293147	1.30556
17293380	0.916667
17293447	2.02778
17293581	1.22222
17293910	1.22222
17293983	1.77778
17294091	1.75
17294140	1.88889
17294253	1.05556
17294297	1.27778
17294373	1.30556
17294647	1.86111
17294706	1.27778
17294841	1.5
17294913	1.30556
17295155	1.08333
17295173	1.77778
17295308	0.916667
17295334	0.388889
17295359	0.638889
17295515	0.333333
17295706	0.527778
17295812	0.527778
17296052	0.611111
17296092	1.33333
17296224	1.72222
17296267	1.66667
17296330	1.58333
17296374	1.52778
17296519	1.88889
17296696	1.33333
17296757	3.02778
17296897	0.888889
17296925	0.805556
17297032	0.638889
17297167	0.638889
17297248	1.13889
17297350	0.333333
17297503	0.194444
17297630	0.472222
17297718	1.19444
17297821	0.722222
17297901	1.41667
17297941	0.75
17297945	0.777778
17298103	1.36111
17298104	0.166667
17298121	0.138889
17298143	0.388889
17298163	0.444444
17298170	0.5
17298231	0.361111
17298298	1.08333
17298307	0.444444
17298312	0.472222
17298334	0.361111
17298339	1.25
17298562	1.02778
17298582	1.63889
17298667	1.33333
17298688	1.33333
17298761	1.5
17298787	1.88889
17298798	0.722222
17299092	0.25
17299278	0.444444
17299432	1.25
17299447	0.222222
17299496	0.416667
17300622	1.19444
17300929	0.333333
17300998	0.583333
17301023	0.777778
17301047	0.472222
17301263	0.583333
17301389	0.722222
17301925	0.333333
17301952	0.333333
17302168	1.75
17302366	1.61111
17302386	1.33333
17302454	1.47222
17302627	1.47222
17302751	1.05556
17302805	1.63889
17302923	0.416667
17303262	0.777778
17303377	1.13889
17303455	2.27778
17303488	1.66667
17303551	1.75
17303810	1.41667
17303958	2.13889
17304021	1.72222
17304139	2.19444
17304303	1.83333
17304339	2.55556
17304469	0.861111
17304523	0.944444
17304668	1.25
17304703	0.333333
17304905	0.444444
17304945	0.805556
17305182	0.916667
17305240	0.222222
17305261	1.58333
17305402	1.05556
17305553	1.52778
17305586	1.47222
17305633	1.33333
17305848	1.66667
17305871	1.80556
17308029	1.08333
17308077	1.41667
17308624	1.91667
17308653	0.722222
17308808	1
17308828	3.75
17308838	2.77778
17308867	3.88889
17308944	3.72222
17309014	3.55556
17309092	3.55556
17309207	3.55556
17309306	3.88889
17309366	4.55556
17309412	6.61111
17309413	8.33333
17309420	7.86111
17309425	7.38889
17309428	7.58333
17309432	7.77778
17309433	7.38889
17309440	7.38889
17309539	7.58333
17309541	7.38889
17309543	7.38889
17309635	9.05556
17309811	6.36111
17309840	5.91667
17309852	5.91667
17309856	5.91667
17309895	5.91667
17309898	5.91667
17309899	5.91667
17309910	5.91667
17309928	5.97222
17310022	7.55556
17310027	1.02778
17310376	1.63889
17310406	1.47222
17310530	1.88889
17311082	1.72222
17311230	1.11111
17311825	1.11111
17311891	3.19444
17312340	3.16667
17312383	5.33333
17312476	5.33333
17312483	4.75
17312591	5.05556
17312593	4.19444
17312610	4.19444
17312776	4.19444
17312777	4.19444
17312783	4.19444
17312829	4.19444
17312863	4.38889
17312893	4.55556
17312899	2.27778
17313043	2.86111
17313065	2.36111
17313080	2.36111
17313112	2.47222
17313130	2.30556
17313351	2.63889
17313518	2.38889
17313625	2.97222
17313838	3.63889
17313977	3.13889
17313999	3.13889
17314029	3.05556
17314062	3.05556
17314164	4.44444
17314265	4.75
17314384	3.05556
17314393	3.05556
17314454	3.41667
17314489	2.80556
17314490	3.05556
17314521	1.91667
17314856	2.08333
17314896	2.44444
17314917	1.61111
17314927	1.44444
17315020	1.25
17315040	1.77778
17315168	1.33333
17315223	1.86111
17315335	2.47222
17315339	1.83333
17315343	1.08333
17315346	1.25
17315368	1.69444
17315747	2.91667
17315880	1.88889
17315906	1.58333
17315965	1.77778
17316037	3.41667
17316142	1.27778
17316276	2.41667
17316412	1.69444
17316612	1.86111
17316662	4.25
17317038	2.25
17317244	9.38889
17317332	7.94444
17317366	7.77778
17317523	8.30556
17317860	7.52778
17318101	7.52778
17318184	7.52778
17318394	7.52778
17318450	7.52778
17318674	10.3889
17318900	9.66667
17318966	9.66667
17318987	10.8333
17319063	8.88889
17319190	8.88889
17319216	8.88889
17319236	8.88889
17319243	9.02778
17319258	9.5
17319328	10.3333
17319343	7.36111
17319355	7.22222
17319549	7.88889
17319651	7.16667
17319664	7.16667
17319872	9.41667
17319893	0.0833333
17319922	0.0833333
17319949	1.44444
17319960	0
17319969	0
17319970	0
17319984	0.388889
17320064	0.166667
17320202	0.25
17320211	0.833333
17320265	2.22222
17320322	1.41667
17320352	1.41667
17320597	3.58333
17320671	2.66667
17320717	2.80556
17320759	2.33333
17320838	2.58333
17320956	3.19444
17321036	2.97222
17321116	1.91667
17321118	1.63889
17321168	2.94444
17321290	1.36111
17321607	1.94444
17321723	1.83333
17322038	1.5
17322117	1.19444
17322527	2.16667
17322677	0.0277778
17322913	0.194444
17323006	1.30556
17323007	1.19444
17323022	1.33333
17323093	1.30556
17323544	1.91667
17323696	3.63889
17323697	5.25
17323970	4.58333
17324067	4.75
17324074	4.5
17324082	3.91667
17324113	4.19444
17324180	4.30556
17324190	5.83333
17324260	3.5
17324336	6.05556
17324370	3.55556
17324446	3.63889
17324621	2.72222
17324760	1.36111
17324879	1.55556
17324911	1.30556
17324925	0.972222
17324958	0.416667
17324981	0.611111
17324992	0.25
17325011	0.361111
17325021	0.416667
17325111	2.44444
17325169	1.72222
17325183	8.16667
17325274	7.38889
17325376	7.44444
17325388	7.33333
17325480	7.33333
17325509	7.33333
17325649	7.33333
17325698	9.52778
17325880	8.83333
17327088	8.83333
17327156	9.22222
17327421	8.69444
17327589	8.69444
17327596	8.69444
17327865	8.69444
17327877	8.69444
17327908	8.69444
17327944	8.69444
17327951	8.69444
17327969	10.7778
17328097	2.55556
17328130	3.41667
17328137	2.05556
17328182	5.72222
17328192	2.47222
17328208	2.47222
17328228	2.47222
17328243	2.66667
17328246	3.08333
17328795	4.27778
17328917	3.25
17328991	4.36111
17329023	3.38889
17329052	4.30556
17329160	4.08333
17329458	3.97222
17329675	2.13889
17329680	2.38889
17329747	3.58333
17329955	1.58333
17329973	1.77778
17330035	2.44444
17330291	2.08333
17330339	1.61111
17330582	2
17330602	1.80556
17330633	1.47222
17330660	2.02778
17330791	1.86111
17330819	0.611111
17330833	0.444444
17330854	3.36111
17331105	1.38889
17331108	1.52778
17331155	2.22222
17331329	1.69444
17331374	1.69444
17331384	1.63889
17331426	0.833333
17331442	1.19444
17331474	1.08333
17331496	2.55556
17331528	2.44444
17331533	2.22222
17331550	2.22222
17331639	2.94444
17331664	1.27778
17331673	2.30556
17331681	2.30556
17331709	3.5
17331741	3.25
17331763	3.08333
17331799	3.22222
17331811	2.69444
17331812	2.69444
17331831	2.97222
17331839	3.94444
17331886	5.41667
17331892	4.94444
17332028	4.83333
17332232	4.75
17332250	4.94444
17332302	4.88889
17332362	5.36111
17332607	6.02778
17332611	5.72222
17332636	5.72222
17332665	5.72222
17332764	5.72222
17332777	5.72222
17332846	5.72222
17333019	5.72222
17335326	5.77778
17336223	6.86111
17336230	1.25
17336273	0.777778
17336276	1.83333
17336305	1.30556
17336312	1.94444
17336396	2.08333
17336466	1.72222
17336608	4.05556
17336772	3.27778
17336796	3.25
17336824	2.5
17336867	2.5
17336955	4.33333
17336983	2.69444
17337028	2.80556
17337045	5.97222
17337147	3.33333
17337209	3.33333
17337238	3.33333
17337280	3.69444
17337399	4.05556
17337757	2.97222
17338637	3.75
17339414	3.13889
17339516	7.52778
17339559	4.86111
17339661	4.75
17339723	5.08333
17339931	5.83333
17340096	5.72222
17340193	5.36111
17340228	5.19444
17340231	5.19444
17340233	3.75
17340265	3.75
17341335	4.55556
17341798	4.16667
17341862	8.25
17341923	5.33333
17341929	5.25
17341930	6.41667
17342133	7.5
17342277	7.47222
17342609	6.88889
17342710	6.88889
17342717	6.88889
17342740	6.88889
17342776	6.88889
17342777	6.94444
17342792	7.63889
17342797	0.472222
17342805	0.361111
17342806	0.333333
17342826	0.861111
17342835	1.97222
17342854	1.11111
17342867	1.11111
17342881	1.11111
17343024	1.83333
17343069	0.666667
17343239	0.0555556
17343446	0.138889
17343454	0.0833333
17343557	0.138889
17343640	0.0833333
17343788	0.0277778
17344004	0.138889
17344072	0.333333
17344115	0.166667
17344584	0.277778
17344877	0.138889
17345000	0.972222
17345189	1.72222
17345275	1.97222
17345432	1.63889
17345472	2.19444
17345557	5.44444
17345898	4.05556
17345899	4.05556
17346266	4.63889
17346286	3.86111
17346705	3.86111
17347069	3.86111
17347491	3.86111
17347759	4.16667
17348064	4.13889
17348218	3.41667
17348260	3.61111
17348271	2.19444
17348668	2.41667
17349184	1.36111
17349621	4.41667
17349680	3.08333
17349892	4.69444
17350098	3.41667
17350120	3.41667
17350581	3.41667
17351347	4
17351371	3.36111
17351379	2.41667
17351414	1.83333
17351892	0.361111
17352256	0.527778
17353032	1
17353059	0.777778
17353623	0.777778
17354175	0.638889
17354301	1.72222
17354663	0.833333
17355224	1.19444
17356060	1.91667
17357224	2.22222
17357586	1.94444
17357689	1.88889
17357870	4.22222
17358195	2.08333
17358413	2.52778
17359653	2.38889
17360190	3.22222
17360578	2.30556
17360750	1.19444
17361592	0.666667
17361750	2.36111
17361802	1.02778
17362112	1.13889
17362366	0.583333
17362391	2.19444
17362470	1.19444
17362475	1.47222
17364756	1.86111
17364762	1.30556
17364909	2.05556
17365442	0.527778
17365524	0.583333
17365525	0.694444
17365526	1.13889
17365527	0.777778
17365542	1.25
17365626	2.16667
17365666	0.944444
17366174	0.805556
17366718	1.86111
17366731	1
17366803	0.333333
17367044	0.416667
17367438	2.55556
17367513	1.22222
17367895	1.30556
17368055	1.05556
17368176	1.05556
17368329	1.91667
17368487	1.5
17368557	1.5
17368565	1.5
17368587	1.5
17368613	2
17368618	1.5
17368622	1.91667
17368948	1.55556
17368954	1.05556
17368970	1.05556
17369083	1.5
17369294	1.72222
17369419	0.166667
17369457	0.444444
17370825	0.166667
17370833	1.5
17370856	1
17371148	0.833333
17371826	0.833333
17371990	1.44444
17372006	1.33333
17372107	1.41667
17372121	1.58333
17372347	0.75
17372497	1.25
17372887	1.11111
17373022	0.777778
17373601	0.777778
17373745	0.944444
17373857	0.833333
17373927	1.58333
17373976	2.08333
17374138	0.611111
17374157	1.52778
17374304	0.888889
17374454	1.86111
17374543	0.722222
17375896	0.972222
17375972	1.16667
17376108	0.166667
17376161	0.0833333
17376254	0.416667
17376413	0.75
17376592	0.25
17376963	0.361111
17376979	0.25
17377395	0.861111
17377777	0.305556
17377889	1
17378268	0.166667
17378489	2.44444
17378711	1.86111
17379216	4.16667
17379227	5.19444
17379288	8.22222
17380156	7.11111
17380238	7.47222
17380362	6.80556
17380924	7.88889
17380984	7.44444
17381078	7.44444
17381176	7.44444
17381333	7.44444
17381374	7.66667
17381502	9.63889
17381535	4.27778
17381577	4.27778
17381781	4.83333
17381785	4.83333
17381894	3.13889
17382060	5.08333
17382193	0.916667
17382589	3.13889
17382704	0.861111
17382884	1.58333
17383026	1.72222
17383042	5.38889
17383124	3.97222
17383197	11.6111
17383272	12.3889
17383286	11.7222
17383433	11.7222
17383435	11.7222
17383628	11.7222
17383672	11.7222
17383677	11.7222
17383695	11.7222
17383883	11.7222
17384035	13.6944
17384135	11.25
17384138	12.9444
17384357	10.75
17384389	10.75
17384392	10.75
17384495	13.75
17384553	4.30556
17384680	4.30556
17384718	5.36111
17384774	3.25
17384843	4.80556
17384922	2.41667
17385021	2.63889
17385089	3.94444
17385228	3.47222
17385295	2.41667
17385569	1.55556
17385694	2.72222
17385710	2.69444
17385784	2.41667
17385979	1.66667
17386088	1.97222
17386091	2.33333
17386128	2.52778
17386170	2.44444
17386367	3.69444
17386773	2.69444
17386858	2.83333
17386922	2.41667
17386930	3.22222
17387016	2.13889
17387063	3.88889
17387101	3.88889
17387164	3.83333
17387241	3.61111
17387388	3.61111
17387516	4.19444
17387766	3.11111
17387787	3.11111
17387872	3.66667
17387894	2.63889
17388298	2.63889
17388553	2.63889
17388593	5.88889
17388657	3
17388691	2.80556
17388828	3.88889
17388831	3.75
17388841	3.5
17389001	2.58333
17389211	2.72222
17389247	2.58333
17389323	2.58333
17389495	2.58333
17389986	2.72222
17390648	5.19444
17390776	3.08333
17390824	2.77778
17390980	2.77778
17391062	2.91667
17391285	3.72222
17391648	3.63889
17391685	4.77778
17391792	3.86111
17391802	4.22222
17391826	4.16667
17392351	3.19444
17392357	3.91667
17392358	3.19444
17392423	3.19444
17392430	3.44444
17392482	3.19444
17392582	4.61111
17392694	3.08333
17393415	3.05556
17393732	3.61111
17393777	2.80556
17394090	2.80556
17394153	2.80556
17394374	8.30556
17394782	3.22222
17395083	3.22222
17395141	4.77778
17395179	4.63889
17395316	3.27778
17395354	3.27778
17395367	5.02778
17395428	3.58333
17395571	3.58333
17395671	4
17395676	3.88889
17395699	3.27778
17395750	3.27778
17395776	3.36111
17395819	3.27778
17395820	7.22222
17396029	3.36111
17396104	3.11111
17396122	3.11111
17396433	5.86111
17396582	4.86111
17396587	4.86111
17396606	4.86111
17397125	7.80556
17397250	6.83333
17397303	8.69444
17397457	6.13889
17397559	6.13889
17397730	6.13889
17397829	6.13889
17398105	6.13889
17398190	6.13889
17398299	6.13889
17398622	6.52778
17398662	6.13889
17398845	4.05556
17399024	4.63889
17399041	3.55556
17399077	3.55556
17399147	3.55556
17399163	3.55556
17399333	3.97222
17399338	3.55556
17399433	5.27778
17399498	4.05556
17399546	4.30556
17399558	4.61111
17399621	3.47222
17399645	2.97222
17399710	2.83333
17399729	2.38889
17399920	3.5
17400133	2.38889
17400161	4.72222
17400165	2.91667
17400216	2.91667
17400287	2.91667
17400548	2.91667
17400573	3.02778
17400614	2.69444
17401330	4
17401394	2.88889
17401548	2.88889
17401550	2.88889
17401597	3.22222
17401650	2.77778
17401920	2.77778
17401984	2.88889
17402170	2.86111
17402234	2.36111
17402257	2.61111
17402384	2.52778
17402460	2.52778
17402502	2.52778
17402571	2.52778
17402665	2.61111
17402789	3.33333
17402850	3.41667
17402892	1.25
17403427	1.30556
17403590	2.33333
17403632	1.47222
17403775	0.916667
17403847	1.77778
17403941	1.27778
17403983	1.44444
17404089	2
17404160	1.19444
17404261	0.833333
17404306	0.833333
17404309	1.63889
17404426	0.75
17404673	0.916667
17404979	1.69444
17405082	2.63889
17405138	1.91667
17405187	1.77778
17405252	2.02778
17405306	3.69444
17405362	1.27778
17405501	1.02778
17405832	2.44444
17405877	1.25
17405977	2.16667
17405994	1.52778
17407344	1.69444
17407885	1.88889
17408151	2.19444
17408158	1.72222
17408946	1.58333
17409153	3
17409395	1.80556
17410101	3.86111
17410228	3.44444
17412490	2.63889
17412768	3
17412849	3.16667
17413042	3.08333
17413737	1.44444
17413745	1.41667
17413806	2.97222
17414003	1
17414354	1.27778
17414654	1
17414874	2.91667
17414973	1.58333
17415148	2.52778
17415204	1.47222
17415210	1.47222
17415331	2.83333
17415660	1.5
17416016	1.08333
17416244	1.83333
17416438	1.58333
17417130	2.11111
17417247	2.97222
17417348	1.61111
17417351	2
17417385	1.61111
17417474	1.61111
17417491	1.61111
17417517	1.61111
17417537	1.61111
17417538	1.63889
17417539	1.61111
17417557	1.61111
17417564	1.77778
17417573	2.91667
17417608	1.16667
17417689	1.19444
17417707	0.861111
17417901	0.861111
17418110	1.25
17418252	1.22222
17418428	0.722222
17418431	0.888889
17418455	2.41667
17418562	2.33333
17418837	2.41667
17419215	1.83333
17419339	1.5
17419653	2
17419797	1.94444
17419826	4.97222
17419835	5.38889
17419940	4.75
17420494	4.75
17420540	4.75
17420609	4.75
17420729	9.16667
17420789	5.77778
17420867	4.91667
17420875	4.91667
17421047	4.91667
17421132	5.72222
17421133	2.77778
17421622	9.44444
17421677	8.63889
17421786	8.63889
17421806	9.05556
17421812	12.7778
17421869	12.3611
17421871	10.5278
17422201	10.25
17422204	13.5833
17422213	13.3889
17422259	17.3611
17422306	12.7778
17422352	11.4444
17422393	23.6389
17422647	21.6111
17422648	20.7778
17422834	20.2778
17422859	20.2778
17423085	20.2778
17423118	18.6944
17423129	18.6944
17423644	18.6944
17423861	18.6944
17423904	18.6944
17423958	18.6944
17423993	18.6944
17424217	23.5
17424441	19.3611
17424557	19.3611
17424698	22.5278
17424983	20
17425063	24.4722
17425478	23.4444
17425538	23.4444
17425582	23.4444
17425585	23.4444
17425623	23.4444
17425631	23.4444
17425643	23.4444
17425671	23.4444
17425684	23.4444
17425696	23.4444
17425718	23.4444
17425735	23.4444
17425737	23.4444
17425748	24.6944
17425759	21.1944
17425851	21.1944
17426090	21.8611
17426227	17.6389
17426348	17.6389
17426381	19.6111
17426558	7.02778
17427857	2.5
17428009	1.02778
17428119	2.27778
17428121	1.44444
17428501	1.27778
17429239	1.27778
17429637	1.80556
17429651	3.16667
17430187	1.55556
17430274	1.86111
17430292	1.16667
17430296	1.30556
17430367	0.555556
17430384	0.611111
17430560	0.333333
17430943	0.805556
17431037	0.861111
17431115	1.47222
17431534	0.5
17431537	1.30556
17431693	0.444444
17431755	0.194444
17431828	2.05556
17431999	0.361111
17432126	0.305556
17432288	1
17432368	0.444444
17432586	0.638889
17432634	0.416667
17432700	0.444444
17432746	0.611111
17433369	0.361111
17434260	0.944444
17434296	0.361111
17434390	0.194444
17434554	0.361111
17434629	0.444444
17434635	0.0833333
17434677	0.638889
17434971	0.444444
17434988	0.277778
17435012	0.277778
17435106	0.722222
17435140	0.0833333
17435153	2.30556
17435239	2.02778
17435653	2.11111
17436043	5.72222
17436091	5
17436126	5
17436395	5
17436574	5
17436583	5
17436740	5
17436791	6.66667
17436800	1.27778
17436802	1.13889
17436932	0.972222
17436964	4.63889
17437167	2.41667
17437274	2.41667
17437369	2.41667
17437459	2.41667
17437594	3.88889
17437875	1.33333
17438310	0.666667
17438475	0.777778
17438613	0.694444
17438625	1.69444
17439056	1
17439397	0.5
17439408	0.5
17439435	0.861111
17439580	3.41667
17439594	1.80556
17439658	2.44444
17439698	2.16667
17439818	2.33333
17439856	3.13889
17440029	2.75
17440041	3.52778
17440395	5.05556
17440476	4.08333
17440490	3.61111
17440524	4.47222
17440572	4.61111
17440593	4.05556
17440617	3.86111
17440907	4.16667
17441086	3.30556
17441115	5.11111
17441162	2.19444
17441442	2.52778
17441628	2.75
17442075	5.61111
17442169	4.38889
17442181	4.25
17442298	4.25
17442320	5.58333
17442325	6.13889
17442330	4.19444
17442331	5
17442747	5
17443087	4.66667
17443171	5.38889
17443204	4.36111
17443214	4.36111
17443429	5.91667
17443430	4.33333
17443624	1.88889
17443866	3.41667
17444171	2.63889
17444290	4.77778
17444433	3.72222
17444652	3.55556
17444668	2.94444
17444694	1.55556
17444699	1.27778
17444882	1.27778
17444968	3.19444
17445043	1.08333
17445314	1.08333
17445351	3.47222
17445479	3.08333
17445797	2.52778
17445898	3.47222
17445980	2.05556
17446362	2.19444
17446364	1.72222
17446366	1.72222
17446853	2.58333
17446931	0.666667
17447251	1.33333
17447546	0.666667
17447685	0.416667
17447755	0.361111
17447781	2.80556
17447807	1.5
17447993	1.63889
17448107	1.38889
17448139	2.5
17448147	2.22222
17448217	2.22222
17448261	3.30556
17448285	3.05556
17448286	3.05556
17448356	3.61111
17448445	4.47222
17448451	3.80556
17448623	3.80556
17448692	4.41667
17448800	3.75
17448884	4.30556
17448971	3.61111
17449001	2.22222
17449063	2
17449152	2.11111
17449262	2.11111
17449573	3.33333
17449741	2.27778
17449806	3.44444
17449999	2.97222
17450203	2.33333
17450258	2.27778
17450384	1.86111
17450431	1.86111
17450476	2.61111
17451172	0.694444
17451381	0.694444
17451621	1.5
17451764	0.694444
17451873	0.833333
17451882	0.5
17452047	0.0555556
17452048	0.5
17452164	0.694444
17452236	1.47222
17452373	2.22222
17452400	1.88889
17452515	2.5
17452587	1.97222
17452599	1.61111
17452731	1.91667
17452909	1.16667
17453060	1.36111
17453061	0.333333
17453082	1.08333
17453107	1.38889
17453123	1.52778
17453197	1.55556
17453277	1.55556
17453390	1.41667
17453547	2.30556
17453673	3.94444
17453729	4.47222
17453772	4.38889
17453775	5.25
17453829	5.05556
17453904	5.05556
17453982	5.05556
17454039	5.05556
17454086	5.05556
17454107	5.05556
17454181	5.75
17454194	2.72222
17454313	0.277778
17454355	0.694444
17454518	0.472222
17454541	1.94444
17454689	1.63889
17454800	0.916667
17455013	1.13889
17455210	1.30556
17455297	1.91667
17455632	1.11111
17455812	0.805556
17455837	1.11111
17455871	2.05556
17456906	4.63889
17457389	3.94444
17457987	3.66667
17458008	3.91667
17458170	3.72222
17458353	3.91667
17458367	2.52778
17459243	2.88889
17459371	3
17459380	2.5
17459436	2.30556
17459466	2.25
17459680	1.86111
17460206	1.86111
17460423	4.30556
17460640	1.36111
17460744	1.66667
17461370	2.66667
17461548	1.41667
17461550	0.555556
17461871	0.638889
17461896	3.16667
17461900	1.44444
17461925	1.41667
17462060	1.36111
17462075	2.08333
17463480	1.61111
17463886	1.66667
17464358	1.66667
17464775	1.63889
17465675	1.69444
17465828	1.52778
17466119	1.72222
17466145	1.38889
17466358	1.69444
17466788	3.75
17466855	2.97222
17466928	2.63889
17467002	2.33333
17467290	2.44444
17467310	2.88889
17467492	1.75
17467596	3.08333
17467840	2.63889
17468033	2.47222
17468583	2.72222
17468623	3.72222
17468635	2.36111
17468657	1.88889
17468675	1.19444
17468717	0.5
17468919	1
17469081	1.27778
17469257	2.08333
17469581	1.58333
17469621	1.88889
17469659	2.63889
17469752	3.11111
17470067	1.66667
17470575	2.13889
17470765	2.55556
17470767	2.16667
17470891	1.19444
17470915	3.16667
17471230	2.30556
17471268	2.22222
17471433	2.11111
17471479	2.19444
17471601	3.19444
17471611	1.33333
17473035	1.13889
17473124	0.416667
17473126	0.5
17473130	1.80556
17473134	1.97222
17473136	1.80556
17473138	2.25
17473353	2.08333
17473556	2.25
17473634	2.55556
17473962	2.30556
17474014	1.41667
17474312	2.13889
17474592	1.55556
17474632	1.30556
17474659	1.30556
17475060	2.33333
17475137	1.58333
17475472	0.888889
17475762	1.13889
17475840	0.944444
17475847	1.69444
17475949	1.72222
17475976	1.41667
17476200	1.27778
17476247	1.05556
17476296	1.66667
17476319	1.13889
17476346	1.52778
17476360	0.861111
17476478	1.02778
17476817	1.41667
17477237	1
17477301	2.38889
17477689	0.805556
17477696	0.805556
17477731	2.08333
17477782	0.75
17477983	0.444444
17478098	0.944444
17478211	0.194444
17478216	0.888889
17478478	1.19444
17478555	1.33333
17478723	1.61111
17478777	1.94444
17478917	2.66667
17479010	2.80556
17479071	1.47222
17479091	1.47222
17479101	1.47222
17479102	1.52778
17479370	1.47222
17480541	3.77778
17481271	1.41667
17481272	1.72222
17481342	1.52778
17481591	1.11111
17481644	1.72222
17481672	0.861111
17481693	0.75
17481698	0.416667
17481706	0.666667
17481771	0.583333
17482485	0.444444
17482697	0.694444
17482746	1.16667
17482890	0.277778
17482953	0.694444
17483087	0.111111
17483107	1.58333
17483215	0.388889
17483473	0.388889
17483988	1.77778
17484271	0.277778
17484279	1.75
17484282	1.08333
17484283	1.25
17484345	0.638889
17484762	1.30556
17484775	0.694444
17484999	0.194444
17485039	1.97222
17485122	1.47222
17485192	1.25
17485196	1.25
17485555	1.5
17485687	4.55556
17485921	2.08333
17486031	1.91667
17486034	1.88889
17486089	2.11111
17486323	2.47222
17486325	1.86111
17486333	1.22222
17486813	0.166667
17487397	0.166667
17487473	0.888889
17487503	0.833333
17487862	0.638889
17488039	0.416667
17488148	0.111111
17488516	0.472222
17489169	0.25
17489865	0.166667
17490474	1.41667
17490541	0.472222
17490678	0.611111
17490848	0.611111
17491033	1.47222
17492230	0.166667
17492650	0.0277778
17493157	1.94444
17493187	0.861111
17493766	0.583333
17494560	0.583333
17494790	2.75
17495186	0.805556
17495934	0.638889
17496112	1.08333
17496400	2.41667
17496969	1.05556
17497193	1.19444
17497345	1.19444
17497640	1.25
17498329	1.38889
17498551	0.138889
17498908	0.166667
17499072	0.972222
17499289	0.111111
17499414	0.111111
17499446	0.861111
17499691	0.5
17499856	0.333333
17500086	1.80556
17500493	1.25
17500503	2.47222
17500542	1.5
17500615	1.69444
17500796	1.44444
17500909	1.83333
17500941	1.38889
17501031	1.25
17501111	0.194444
17501146	0.222222
17501259	3.05556
17501452	5.72222
17502058	5.47222
17502205	5.30556
17502239	5.30556
17502325	5.30556
17502336	5.30556
17502365	6.88889
17502380	5.77778
17502403	5.77778
17502418	7.16667
17502421	5.75
17502433	5.75
17502443	5.75
17502447	6.27778
17502459	6.08333
17502521	6.38889
17502566	7.38889
17502608	3.86111
17502632	1.5
17502634	0.888889
17502794	14.0556
17502811	12.1667
17502847	12.1667
17502848	12.1667
17502865	12.1667
17502894	12.1667
17502940	12.1667
17503080	12.1667
17503097	12.1667
17503166	12.1667
17503400	21.4167
17503498	18.3333
17503519	18.3333
17503567	18.3333
17503595	18.3333
17503612	18.3333
17503621	18.3333
17503634	18.3333
17503635	18.3333
17503669	18.3333
17503680	18.3333
17503741	18.7222
17503801	18.5278
17503806	18.5278
17503820	18.5278
17503943	18.7222
17503967	18.3333
17504313	18.3333
17504388	18.3333
17504566	18.3333
17504676	18.3333
17504695	18.3333
17504753	18.3333
17504794	18.3333
17505068	18.3333
17505278	18.3333
17505308	18.3333
17505386	18.3333
17505561	18.3333
17505940	26.9444
17506007	8.05556
17506031	8.05556
17506177	8.05556
17506303	8.05556
17506636	8.05556
17506654	8.05556
17506698	8.05556
17506762	8.05556
17506795	8.05556
17506923	8.05556
17506958	8.05556
17506986	8.33333
17507010	8.33333
17507038	9.16667
17507039	4.02778
17507949	4.16667
17508117	5.16667
17508123	0.111111
17508143	0.916667
17509277	0.333333
17509436	0.333333
17509570	0.166667
17509583	3.38889
17509714	2.38889
17509728	2.38889
17510100	2.63889
17510139	2.38889
17510146	3.61111
17510153	4.16667
17510239	3.36111
17510354	3.36111
17510662	3.36111
17510798	3.66667
17510819	3.05556
17510865	3.86111
17511494	3.36111
17511589	3.36111
17511653	3.66667
17511750	4.80556
17511758	0
17512168	0.25
17512235	1.11111
17512238	0.833333
17512239	0.805556
17512257	0.722222
17512336	0.722222
17512482	0.972222
17512550	1.22222
17512556	4.19444
17512881	3.63889
17512883	3.63889
17512903	3.63889
17512904	3.63889
17512929	3.63889
17512930	3.63889
17512932	3.63889
17512967	3.63889
17513319	4.30556
17513397	0.666667
17513703	0.555556
17513710	0
17513717	0.0833333
17513750	1.55556
17514137	1.61111
17514533	1.38889
17514536	1.30556
17514587	1.47222
17515013	1.55556
17515040	1.88889
17515174	0.305556
17515275	0.611111
17515634	0.0277778
17515749	1.22222
17515753	1.72222
17515814	1.02778
17516174	0.972222
17516807	1.94444
17516815	1.27778
17516879	1
17516949	1.75
17517025	1.69444
17517082	1.44444
17517085	1.69444
17517098	2.08333
17517346	1.36111
17517478	0.944444
17517657	1.86111
17517696	2.11111
17517740	1.91667
17517865	1.88889
17517972	1.63889
17518085	5
17518242	4.80556
17518268	4.33333
17518270	4.27778
17518272	4.27778
17518274	4.27778
17518277	4.58333
17518293	5.47222
17518295	2.52778
17518309	2.52778
17518645	3.36111
17518650	1.13889
17518749	1.11111
17518755	1.30556
17518773	2.11111
17518875	2.13889
17519471	2.63889
17519716	2.19444
17519752	1.25
17519765	1.30556
17519831	2.08333
17519979	1
17519986	2.11111
17520168	0.388889
17520386	1.80556
17520730	0.388889
17520775	0.472222
17521035	0.861111
17521294	0.916667
17521329	1.88889
17521522	2.58333
17521542	5.02778
17521809	4.5
17522110	5.94444
17522136	5.38889
17522206	5.38889
17522576	5.19444
17522701	5.19444
17522735	5.19444
17522736	3.58333
17523045	2.16667
17523474	1.72222
17523496	3.88889
17523748	2.88889
17523813	3.02778
17524498	3.22222
17524509	2.41667
17524513	2.66667
17524719	2.5
17524812	0.277778
17524895	0.25
17524896	0.972222
17524897	0.916667
17524922	0.638889
17524966	1.08333
17524973	1.05556
17525051	0.555556
17525160	0.833333
17525262	2.97222
17525480	1.41667
17525623	3.13889
17525685	3.30556
17525822	2.66667
17526305	2.69444
17526605	2.47222
17526677	2.44444
17526733	1.83333
17526965	1.94444
17527043	1.52778
17527381	3.52778
17527382	1.08333
17528262	0.944444
17528264	1.80556
17528266	1.11111
17528293	1.5
17528488	0.25
17529437	2.36111
17529670	1.97222
17529672	3.19444
17529674	3.38889
17530866	3.30556
17531017	3.80556
17531143	3.63889
17531323	4.63889
17531402	4.19444
17531510	2.97222
17531825	3.30556
17531838	3.66667
17532232	3.61111
17532235	3.58333
17532236	4.08333
17532237	3.88889
17532246	3.5
17532254	3.19444
17532260	3.55556
17532315	4.16667
17532325	5.75
17532801	4.52778
17533019	5.88889
17533067	7.69444
17533093	7.36111
17533103	7.11111
17533104	7.11111
17533115	7.11111
17533120	7.11111
17533136	7.11111
17533142	7.91667
17533188	7.94444
17533360	8.22222
17533622	6.41667
17533625	4.52778
17533626	4.94444
17533758	5
17533798	3.94444
17533863	1.69444
17533977	2.33333
17534879	0.694444
17534914	1.30556
17534976	2.41667
17535866	2.58333
17535889	5.33333
17536047	3.94444
17536318	4.61111
17536797	5.11111
17536983	5.36111
17537126	3.94444
17537160	4.33333
17537762	4.72222
17537866	4.38889
17538730	4.47222
17539619	4.19444
17539991	3.47222
17539992	3.52778
17540505	3.5
17540701	3.61111
17540710	3.33333
17540767	3.63889
17540955	3.66667
17540969	3.83333
17541065	3.22222
17541074	1.97222
17541149	1.72222
17541151	1.72222
17541155	2.44444
17541393	2.58333
17541691	2.16667
17542011	2.55556
17542083	2.75
17542357	2.30556
17542421	2.69444
17543011	2.94444
17543100	2.13889
17543257	2.88889
17543347	2.80556
17543348	2.05556
17543396	2.30556
17543548	2.55556
17543569	2.91667
17543606	1.83333
17543691	2.25
17543811	2.16667
17544979	1
17545016	0.611111
17545319	0.777778
17545397	1.55556
17545542	1.77778
17545885	1.63889
17546303	1.61111
17546371	1.22222
17546386	1.02778
17546519	1.61111
17546542	1.36111
17546543	1.05556
17546770	1.52778
17546827	1.13889
17546842	1.08333
17546864	1.47222
17546905	1.47222
17547266	1.83333
17547320	1.27778
17547469	3.41667
17547623	2.77778
17547685	3.25
17547814	3.19444
17547818	4.11111
17548097	3.58333
17548215	3.47222
17548286	3.36111
17548857	3.19444
17549124	3.41667
17549210	3.63889
17549267	3.25
17549282	3.69444
17549326	4.52778
17549342	4.02778
17549347	3.08333
17549355	3.08333
17549357	5.86111
17549452	5.88889
17549619	5.58333
17549844	4.86111
17550009	6.27778
17550078	4.72222
17550282	4.94444
17550321	4.88889
17550672	5.16667
17550765	4.61111
17550833	4.88889
17550920	4.66667
17550965	5.5
17551134	5.97222
17551181	5.44444
17551323	5.88889
17551333	5.27778
17551662	5.08333
17551663	6.25
17551822	6.05556
17552043	6.80556
17552233	6.25
17552298	7.63889
17552595	7.80556
17552692	6.33333
17552884	6.33333
17552946	6.72222
17552983	7.25
17553098	6.91667
17553109	3.86111
17553172	3.91667
17553184	7.44444
17553735	6.47222
17553736	6.36111
17553912	6.16667
17553944	6.66667
17554054	4.47222
17554064	4.33333
17554360	5.16667
17554389	5.02778
17554584	5.38889
17554591	6.47222
17554660	5.22222
17554785	5.72222
17555080	5.5
17555229	5.52778
17555809	5.5
17555876	5.16667
17555995	5.63889
17556252	4.88889
17556380	5.05556
17556452	4.88889
17556454	5.27778
17556513	5.13889
17556595	5.58333
17556703	3.47222
17556737	3.75
17556904	3.16667
17557164	3.80556
17557289	2.91667
17557355	3.25
17557654	2.97222
17558025	4.22222
17558170	2.38889
17558366	1.94444
17558722	3.25
17558981	3.83333
17558988	2.61111
17559020	2.66667
17559055	4.27778
17559497	3.52778
17559560	3.80556
17559573	2.66667
17559702	2.66667
17559803	2.86111
17559860	2.61111
17559949	5.30556
17559989	3.72222
17559990	3.19444
17560017	3.41667
17560115	3.13889
17560126	7.5
17560152	5.77778
17560206	5.88889
17560209	5.66667
17560306	6.08333
17560344	5.25
17560345	5.25
17560349	5.69444
17560460	5.66667
17561228	5.25
17561366	5.55556
17561457	6.41667
17561584	6.91667
17561930	5.30556
17562151	5.41667
17562512	5.38889
17562517	5.52778
17562594	5.33333
17562655	5.63889
17563081	5.33333
17563099	5.88889
17563113	6.66667
17563365	4.47222
17563439	2.5
17563491	3.94444
17563636	5.88889
17563728	4.16667
17563765	4.16667
17563790	4.22222
17563869	4.02778
17563905	4.30556
17564036	5.55556
17564179	3.75
17564194	3.55556
17564225	3.5
17564265	3.86111
17564376	5.25
17564767	3.11111
17564886	2.44444
17565209	2.63889
17565372	3.94444
17565997	4.41667
17566152	3.25
17566524	3.47222
17566606	3.22222
17566713	4.72222
17566907	3.30556
17567047	3.5
17567053	3.69444
17567174	4.02778
17567565	2.63889
17567753	2.66667
17567976	3
17568434	3.47222
17568719	2.91667
17568798	3.75
17568923	3.16667
17569295	3.5
17569325	4.44444
17569811	4.83333
17569909	3.61111
17570464	3.27778
17570481	3.02778
17570715	2.75
17570990	2.30556
17571077	1.75
17571244	1.77778
17571403	3.80556
17571450	3.08333
17571498	3.27778
17571681	1.88889
17571719	3
17572072	3.66667
17572140	2.30556
17572147	1.80556
17572279	1.75
17572319	1.27778
17572321	2.75
17572323	1.77778
17572325	2.61111
17572469	4.05556
17573198	3.27778
17573450	3.27778
17573656	3.05556
17573895	4.69444
17573965	2.97222
17573975	2.86111
17574047	3.52778
17574049	3.86111
17574061	3.66667
17574069	3.66667
17574133	3.66667
17574201	3.66667
17574600	4.16667
17574809	3.61111
17574818	3.94444
17574898	5.61111
17574903	4.66667
17575021	4.58333
17575320	4.05556
17575368	4.08333
17575430	4.13889
17575562	5.02778
17575643	3.83333
17575720	3.63889
17575724	4.08333
17575997	3.75
17576033	3.75
17576077	3.80556
17576092	3.94444
17576170	4.63889
17576186	4.5
17576187	4.44444
17576198	4.52778
17576200	4.19444
17576363	4.19444
17576366	4.38889
17576393	4.30556
17576446	4.52778
17576503	4.22222
17576732	4.61111
17576755	4.02778
17576892	3.55556
17576893	4.08333
17577001	3.94444
17577098	4.38889
17577288	4.36111
17577568	3.47222
17577608	3.75
17577766	3.13889
17577851	3.13889
17578158	3.13889
17578273	3.52778
17578351	4.22222
17578353	3.80556
17578464	3.61111
17578474	1.47222
17578475	1.47222
17578478	3.83333
17578669	1.55556
17578794	1.44444
17578866	1.13889
17578894	1.19444
17578912	1.22222
17579206	1.94444
17579349	1.05556
17579460	1.66667
17579745	1.75
17579798	2.36111
17579859	3.13889
17579895	3.36111
17579957	3.16667
17580114	2.61111
17580222	3.13889
17580243	3.72222
17580400	3.86111
17580666	1.19444
17580789	1.13889
17580806	2.05556
17580891	0.777778
17580895	0.611111
17580946	1.44444
17581143	0.694444
17581221	1.47222
17581371	1.86111
17581393	1.36111
17581440	1.33333
17581499	2.61111
17581507	2.11111
17581554	1.72222
17581555	1.72222
17581591	2.55556
17581641	2.02778
17582179	1.16667
17582513	1.13889
17582517	0.388889
17582809	0.888889
17583099	0.861111
17583339	0.861111
17583346	0.305556
17583568	2.69444
17583673	1.52778
17583832	1.36111
17584433	1.36111
17584942	1.22222
17585130	6.36111
17585158	5.02778
17585601	4.33333
17586328	4.33333
17586387	6.22222
17586398	8.83333
17586402	7.91667
17586406	7.91667
17586409	7.91667
17586442	9.97222
17586473	7.25
17586624	10.8611
17586681	8.77778
17586745	8.77778
17586757	8.77778
17586790	8.77778
17586831	8.77778
17586877	8.77778
17586898	12.3611
17586969	3.72222
17587005	5.61111
17587113	4.41667
17587163	4.83333
17587278	4.41667
17587507	4.91667
17587860	4.44444
17587990	3.75
17588028	3.97222
17588087	3.05556
17588335	3.44444
17588726	2.97222
17588757	3.94444
17588769	3.33333
17589093	3.63889
17589096	2.94444
17589155	1.25
17589792	2.5
17589965	1.16667
17589967	1.16667
17589971	1
17589995	1.61111
17590016	0.972222
17590408	1.30556
17590613	0.25
17590643	1.94444
17590798	2.72222
17591352	3.44444
17591696	4.16667
17592230	5.02778
17592384	4.66667
17592414	4.08333
17592579	4.27778
17592788	5.25
17592924	4.97222
17593224	5
17593226	3.47222
17593297	2.72222
17593310	4.19444
17593322	2.27778
17593396	2.63889
17593553	2.27778
17593781	2.27778
17593799	3.36111
17594013	2.86111
17594128	0.805556
17594234	1.02778
17594473	1.11111
17594631	0.333333
17594701	0.277778
17594794	2.44444
17594796	1.19444
17594912	1.44444
17594978	1.83333
17595288	1.55556
17595317	1.94444
17595585	2.16667
17595629	1.55556
17596039	1.16667
17596041	1.91667
17596176	1.22222
17596412	3.47222
17596438	2.33333
17596451	1.97222
17596557	1.97222
17596590	3.72222
17596765	2.58333
17596865	3.69444
17597136	3.16667
17597268	2.36111
17597700	2.36111
17597823	2.36111
17597828	3.86111
17597947	3.69444
17597963	2.69444
17597980	2.69444
17598004	2.69444
17598116	3.36111
17598196	3.5
17598240	5.5
17598250	5.38889
17598310	5.11111
17598311	5.11111
17598313	5.11111
17598314	5.11111
17598338	5.11111
17598368	7.36111
17598372	5.44444
17598381	5.44444
17598386	5.44444
17598397	5.44444
17598425	5.44444
17598428	5.44444
17598431	5.44444
17598480	5.44444
17598562	5.97222
17598578	4.52778
17598613	2.58333
17598825	2.22222
17599044	2.13889
17599094	3.80556
17599169	2.55556
17599170	2.55556
17599180	2.55556
17599274	2.97222
17599296	2.33333
17599592	3.61111
17599596	2.72222
17600034	2.38889
17600069	2.63889
17600415	2
17600633	2.5
17600779	2
17600967	2.33333
17600977	2
17601079	3.13889
17601200	3.13889
17601324	2.47222
17601512	2.47222
17601742	2.47222
17601874	2.47222
17601926	2.97222
17601962	3.41667
17602043	2.05556
17602159	2.05556
17602192	2.05556
17602249	2.05556
17602350	2.05556
17602411	2.05556
17602439	2.25
17602614	2.5
17602615	1.38889
17602652	1.19444
17602658	1.19444
17602843	1.44444
17602988	0.472222
17603035	0.638889
17603139	0.416667
17603282	0.222222
17603518	0.333333
17603622	0.666667
17603632	0.388889
17603638	1.05556
17603827	1.08333
17603960	0.944444
17604132	1.11111
17604436	0.916667
17604440	0.638889
17604525	1.05556
17604747	1.33333
17604839	1
17604846	1
17604941	1
17605362	1
17605572	1
17605633	1
17605778	2.08333
17605793	1.44444
17605868	1.22222
17605917	1.5
17605983	0.944444
17605993	0.944444
17606161	1.33333
17606251	1.11111
17606315	1.11111
17606324	1.19444
17606447	0.833333
17606537	0.833333
17606642	1.25
17606645	0.972222
17606982	0.555556
17606993	1.41667
17607112	0.861111
17607154	0.388889
17607236	1.86111
17607514	0.916667
17607515	1.11111
17607548	0.916667
17607579	2.25
17607723	0.722222
17607926	0.805556
17607933	1.22222
17608080	1.05556
17608152	1.16667
17608179	1.58333
17608243	1
17608310	1.33333
17608641	1
17608987	1.47222
17609111	1.86111
17609720	4.22222
17609781	2.91667
17609865	2.44444
17609973	3.11111
17610072	2.91667
17610111	3.55556
17610199	2.52778
17610469	2.52778
17610521	3
17611051	1.66667
17611337	2.25
17611394	2.38889
17611533	2.44444
17612055	2.25
17612534	3.16667
17612617	2.66667
17612696	3
17612809	2.69444
17613307	2.55556
17613487	4.83333
17613516	2.72222
17613723	2.75
17613728	2.72222
17613959	2.72222
17614075	3.86111
17614520	3.52778
17614642	3.02778
17614643	3.75
17614672	3.86111
17614725	3.66667
17614726	3.5
17614839	2.69444
17615174	0.611111
17615212	0.583333
17615264	0.277778
17615287	0.25
17615294	1.13889
17615314	0.416667
17615459	0.416667
17615524	0.861111
17615552	0.833333
17615601	2.11111
17615645	1.5
17615951	1.63889
17616308	3.08333
17616316	2.30556
17616482	2.25
17616510	2.27778
17616571	2.52778
17616770	3.69444
17617131	1.69444
17617227	1.13889
17617238	1.47222
17617270	2.19444
17617326	1.52778
17617396	2.41667
17617427	1.80556
17617595	2.11111
17617733	3.13889
17618070	1.61111
17618095	1.61111
17618127	1.91667
17618162	1.72222
17618291	1.80556
17618319	1.77778
17618728	2.22222
17618874	1.25
17618886	1.11111
17619141	1.55556
17619316	1.5
17619473	2.22222
17619567	3.19444
17619761	2.97222
17619763	2.91667
17619764	2.94444
17620002	4.63889
17620076	1.66667
17620278	1.75
17620344	2
17620771	1.66667
17621281	1.86111
17621505	1.77778
17621662	1.77778
17621791	1.77778
17622003	1.77778
17622035	1.77778
17622050	1.77778
17622069	1.88889
17622070	1.83333
17622121	1.97222
17622130	1.05556
17622397	0.972222
17622503	1.33333
17622575	1.19444
17622611	1.61111
17622663	1.58333
17622711	1.33333
17622782	1.33333
17622911	1.33333
17623013	1.33333
17623082	1.33333
17623093	1.63889
17623208	1.72222
17623391	0.722222
17623524	0.666667
17623849	0.777778
17623995	0.194444
17624058	0.5
17624065	0.361111
17624165	0.972222
17624329	0.583333
17624334	0.305556
17624400	1.08333
17624440	0.555556
17624549	0.388889
17624700	0.611111
17624769	1
17625056	0.472222
17625090	0.444444
17625189	1.30556
17625238	0.694444
17625249	1.44444
17625534	1.02778
17625738	1.55556
17625843	1.47222
17626336	2.91667
17626359	1.55556
17626382	1.08333
17626396	1.55556
17626553	1.83333
17626733	0.527778
17626746	1.27778
17626828	1.13889
17626887	0.944444
17626888	2.5
17627133	1.91667
17627138	1.66667
17627141	1.77778
17627190	2.91667
17627191	0.888889
17627207	1.16667
17627454	0.694444
17627591	1.19444
17627644	1.05556
17627671	0.75
17627789	0.722222
17627942	1.05556
17628053	1.13889
17628123	1.55556
17628195	0.888889
17628321	0.611111
17628329	0.555556
17628481	1.86111
17628497	1.36111
17628760	1.75
17629281	2.66667
17629456	1.69444
17629497	2
17629532	2.16667
17629622	1.55556
17629667	1.36111
17630001	1.66667
17630051	1.88889
17630118	3.63889
17630315	2.75
17630720	2.83333
17630748	2.33333
17630869	2.66667
17631283	3.02778
17631469	1.88889
17631654	3.55556
17631706	2.88889
17631789	2.27778
17632027	1.75
17632073	4.63889
17632147	2.52778
17632153	3.27778
17632238	2.91667
17632942	2.11111
17632944	2.11111
17632948	2.11111
17634434	3.52778
17634618	2
17634621	0.472222
17634659	0.805556
17634774	0.5
17634810	0.361111
17634966	0.416667
17634969	0.888889
17634972	0
17634976	0.0277778
17635065	0.333333
17635138	0.583333
17635146	0.305556
17635359	0.888889
17635646	1.63889
17635791	2
17635887	2.16667
17636150	1.77778
17636151	1.58333
17636360	2.25
17636443	0.694444
17636469	0.861111
17636506	0.694444
17636567	0.694444
17636887	1.41667
17637279	1.66667
17637493	1.36111
17637559	1.08333
17637561	1.47222
17637755	1.52778
17638331	1.36111
17638406	1.36111
17638548	1.36111
17638805	1.36111
17639087	1.72222
17639147	1.41667
17639158	0.805556
17639581	1.11111
17639597	0.75
17639664	1.02778
17639746	0.944444
17639763	1.02778
17639772	0.833333
17640180	1.02778
17640840	1.55556
17641135	1.11111
17641537	2.02778
17641657	1.16667
17642290	1.19444
17642400	1.5
17642782	1.13889
17642850	1.36111
17642909	1.13889
17642979	1.44444
17643278	0.694444
17643511	0.583333
17643553	0.583333
17643588	0.722222
17643651	1.55556
17643674	2.36111
17643739	2.33333
17643816	2.19444
17643861	4.08333
17643870	3.80556
17643945	3.97222
17644020	3.55556
17644219	8.44444
17644244	7.83333
17644323	7.83333
17644326	10.4722
17644400	10.4722
17644462	9.94444
17644473	9.94444
17644507	9.94444
17644523	9.94444
17644524	9.94444
17644681	9.94444
17644712	9.94444
17644729	9.94444
17644871	9.94444
17644887	9.94444
17644969	9.94444
17644999	9.94444
17645053	9.94444
17645092	9.94444
17645123	9.94444
17645213	9.94444
17645230	9.94444
17645241	9.94444
17645277	9.94444
17645290	9.94444
17645296	9.94444
17645361	9.94444
17645393	9.94444
17645394	9.94444
17645407	9.94444
17645585	10.7222
17645720	8.08333
17645867	8.08333
17645979	8.08333
17645988	8.08333
17645991	9.02778
17646063	8.69444
17646294	8.5
17646599	8.91667
17646655	7.47222
17646682	6.47222
17647508	6.19444
17647529	6.55556
17647731	5.72222
17647781	5.47222
17647818	5.47222
17647849	6.69444
17647979	6.08333
17648016	6.16667
17648020	6.30556
17648064	6.83333
17648117	5.61111
17648212	5.61111
17648549	6.55556
17648863	7.02778
17649113	5.41667
17649205	5.41667
17649238	6.58333
17649423	0.527778
17649655	0.75
17649770	1.69444
17649789	1.63889
17649834	1.33333
17649871	3.08333
17649899	2.97222
17650214	3.16667
17650221	2.63889
17650234	2.63889
17650300	3.19444
17650432	3.22222
17650495	3.05556
17650637	3.05556
17650674	3.22222
17650675	3.11111
17650720	4
17650729	1.30556
17650781	2.22222
17650873	0.694444
17650976	1.44444
17651493	1.75
17651515	0.888889
17651684	0.944444
17651800	2.61111
17651952	1.97222
17652260	1
17652348	2.30556
17652726	1.77778
17652836	1.61111
17653085	2.72222
17653467	1.75
17653706	1.66667
17653737	2.47222
17654149	2.22222
17654316	1.36111
17654654	1
17654778	3.36111
17655076	1.44444
17655094	1.36111
17655125	1.19444
17655157	1.5
17655423	1.75
17655570	1.61111
17655766	1.5
17656112	1.13889
17656338	0.777778
17656359	1.47222
17656392	2.13889
17656882	1.80556
17656962	2.27778
17657152	1.88889
17657163	2.25
17657336	1.16667
17657580	1.25
17657658	1.58333
17657702	0.583333
17658114	1.08333
17658216	0.527778
17658857	0.638889
17659017	1.11111
17659110	1.22222
17659158	1
17659268	0.861111
17659375	1.08333
17659376	1.33333
17659872	1.83333
17659874	0.472222
17659889	1.27778
17659917	1.66667
17659918	1.80556
17660029	3.19444
17660101	2.86111
17660126	3.13889
17660208	2.61111
17660388	2.61111
17660461	2.61111
17660572	2.61111
17660681	3
17661656	3.13889
17661732	1.33333
17661778	0.916667
17661963	1.36111
17662173	1.33333
17662639	1.30556
17662694	0.694444
17662723	1.02778
17662844	2
17662873	1.36111
17662886	1.44444
17662896	2.02778
17663012	1.91667
17663400	1.77778
17663436	2.33333
17663688	3.27778
17663820	2.27778
17664048	2.25
17664362	2.36111
17664593	3.27778
17664653	1.88889
17664662	3.33333
17664774	3.69444
17664837	3.13889
17665181	3.08333
17665246	3.08333
17665257	3.08333
17665343	5.22222
17665611	2.88889
17665718	3.80556
17665722	2.47222
17665840	2.55556
17666052	3.33333
17666124	2.25
17666826	2.88889
17666837	2
17666923	1.97222
17667072	2
17667384	2.72222
17667413	3.36111
17667561	1.05556
17667565	0.805556
17667928	1.30556
17667932	1.38889
17668234	2.61111
17668244	1.77778
17668629	1.33333
17668775	1.33333
17669023	1.94444
17669217	1.36111
17669223	2.02778
17669343	1.02778
17669380	1.83333
17669389	2.97222
17669593	2.22222
17669600	2.08333
17669606	1.72222
17669614	2
17669625	1.30556
17669712	1.66667
17669740	2.63889
17673301	1.16667
17673719	1.16667
17673762	2.41667
17673884	1.44444
17673976	1.55556
17674024	1.16667
17674091	2.47222
17674233	2.41667
17674361	2.52778
17674417	2.22222
17674557	2.22222
17674810	2.22222
17674969	3.61111
17675001	1.47222
17676318	3.55556
17676346	2.36111
17676768	4.08333
17676891	4.66667
17676968	3.61111
17677024	3
17678681	3.63889
17678925	2.47222
17679503	3.91667
17679652	3.19444
17679667	2.36111
17679691	2.86111
17680192	1.72222
17681076	3.63889
17681092	1.61111
17681165	1.61111
17681554	2.55556
17682026	1.47222
17682192	2.86111
17682651	3.05556
17682956	2.44444
17683879	2.55556
17684010	5.58333
17684102	4.22222
17684347	4.77778
17684730	4
17685418	4
17685619	4.33333
17685768	6.30556
17686381	2.11111
17687032	4.08333
17687204	3.77778
17687778	4.77778
17687922	3.33333
17688239	3.02778
17688273	3.36111
17688630	3.13889
17689051	3.22222
17689210	3.13889
17689488	3.77778
17689577	3.19444
17689599	3.80556
17689938	3.77778
17690006	3.47222
17690397	3.86111
17690881	3.36111
17690965	3.27778
17690982	3.02778
17691141	3.13889
17691200	3.52778
17691201	3.11111
17691561	3.38889
17691565	3.11111
17691835	3.11111
17691852	3.02778
17692085	3.08333
17692158	3.38889
17692292	3.05556
17692400	4.22222
17692484	3.41667
17692498	3.58333
17692507	3.66667
17692617	5
17692829	3.22222
17692929	3.63889
17693082	2.36111
17693083	1.27778
17693198	1.36111
17694390	1.58333
17694665	1.44444
17694796	0.277778
17695223	0.555556
17695351	0.416667
17695421	1.83333
17695652	1.11111
17695703	2.47222
17695717	2.5
17696073	2.77778
17696207	2.44444
17696208	1.30556
17696268	2.11111
17696338	1.5
17696582	1.63889
17696737	1.25
17696859	1.27778
17697131	1.02778
17697618	0.611111
17697623	0.583333
17697689	1.02778
17697732	0.583333
17698523	0.583333
17699306	0.611111
17699634	0.5
17699883	0.611111
17699926	0.527778
17700440	0.583333
17700638	0.694444
17701176	0.0555556
17701563	0.0277778
17701578	0.25
17701952	0.277778
17702209	1.30556
17702223	0.611111
17702405	0.694444
17702615	2.30556
17702898	0.777778
17704684	0.944444
17705246	1.25
17705278	1.27778
17705293	0.333333
17705404	0.333333
17705422	0.555556
17705461	0.333333
17705499	0.111111
17705694	0.0833333
17705713	0.194444
17705814	0.305556
17705957	0
17706320	0.444444
17706377	0
17706382	0.583333
17706830	1.86111
17706834	1.36111
17707724	1.05556
17707728	1.58333
17707791	1.47222
17707927	1.38889
17707936	2.5
17707983	1.44444
17708428	1.41667
17709125	1.63889
17709189	3.52778
17709252	1.86111
17709462	2.05556
17709529	2.77778
17709643	3.08333
17709659	2.47222
17709736	2.61111
17709744	1.83333
17709804	2.16667
17709887	1.77778
17709941	1.94444
17709948	1.41667
17709974	0.361111
17710004	0.444444
17710095	1.97222
17710101	0.972222
17710157	0.666667
17710192	0.75
17710205	1.55556
17710283	0.611111
17710290	7.47222
17710307	5.69444
17710382	5.58333
17710478	5.77778
17710684	5.97222
17710706	5.77778
17710839	5.38889
17711039	5.83333
17711069	6.58333
17711110	4.77778
17711118	4.91667
17711156	5.27778
17711265	3.36111
17711518	2.5
17711708	2.52778
17711790	3.16667
17711822	2.94444
17711849	1.61111
17712024	1.52778
17712194	2.27778
17712339	3.75
17712341	2.80556
17712360	2.91667
17712469	2.86111
17712612	3.41667
17712677	2.88889
17713042	2.88889
17713119	3.30556
17713243	2.08333
17713444	2.47222
17713755	2.19444
17713808	2.36111
17713815	2.19444
17713826	6.30556
17713876	5.47222
17713877	5.22222
17713914	5.22222
17713976	5.22222
17714044	5.75
17714061	5.80556
17714090	4.97222
17714176	6.27778
17714187	3.61111
17714322	3.61111
17714328	4.13889
17714495	3.83333
17714741	3.27778
17715240	4.33333
17715270	1.11111
17715319	1.41667
17715320	2.38889
17715701	1.33333
17715705	1.33333
17715770	1.58333
17715786	0.944444
17715892	0.944444
17715959	0.944444
17716061	1.66667
17716144	1.22222
17716179	1.61111
17716431	1.66667
17716537	0.972222
17716568	1.55556
17716627	0.833333
17716764	1.25
17716836	0.833333
17716904	0.833333
17716929	0.833333
17716981	2.16667
17717043	1.72222
17717083	1.72222
17717260	1.72222
17717268	1.72222
17717332	1.72222
17717394	1.72222
17717412	1.72222
17717465	1.72222
17717507	1.72222
17717529	1.72222
17717559	1.72222
17717614	2.44444
17717688	0.972222
17717739	0.972222
17717761	2.22222
17717772	2.08333
17717915	1.86111
17717991	1.86111
17717993	1.86111
17718145	1.86111
17718155	1.86111
17718184	1.86111
17718261	1.86111
17718301	1.86111
17718433	1.86111
17718451	1.86111
17718533	1.86111
17718552	1.86111
17718558	1.86111
17718560	2.11111
17718640	2.02778
17718651	1.94444
17718656	1.86111
17718669	2.72222
17718734	2.55556
17718776	3.88889
17718836	4.63889
17718858	3.91667
17718996	3.91667
17719028	3.91667
17719125	3.91667
17719129	3.91667
17719217	3.91667
17719294	3.91667
17719317	3.91667
17719368	3.91667
17719397	5.86111
17719642	3.36111
17719747	3.36111
17719756	3.61111
17719876	3.47222
17719888	4.72222
17719970	2.30556
17720040	2.16667
17720051	2.05556
17720115	2.05556
17720170	3.86111
17720218	0.805556
17720457	1
17720484	0.805556
17720559	1.72222
17720560	0.777778
17720757	0.388889
17720860	2.41667
17720871	1.36111
17720873	1.22222
17720904	1.94444
17721273	2.11111
17721294	1.44444
17721350	1.72222
17721384	1.80556
17721435	2.33333
17721798	1.72222
17722074	1.83333
17722318	2.36111
17722555	2.13889
17722559	1.91667
17722610	1.75
17722620	3
17722692	3.16667
17722754	2.80556
17723316	2.94444
17723406	2.38889
17723839	3.27778
17724396	1.80556
17724409	2.25
17724582	3.05556
17725240	2.02778
17725420	2.22222
17725590	2.86111
17726005	2.61111
17726266	2.41667
17726463	2.55556
17726556	2.66667
17726574	2.11111
17726870	2.27778
17726872	3.16667
17726941	2.66667
17726952	2.86111
17726954	2.66667
17726977	5.72222
17727218	3.36111
17727320	3.83333
17727359	2.69444
17727384	2.27778
17727509	3.25
17727725	1.94444
17727748	1.61111
17727845	1.97222
17727929	1.61111
17727946	4.61111
17728068	2.27778
17728109	2.27778
17728126	2.66667
17728169	2.27778
17728214	3.58333
17728274	1.16667
17728294	1.16667
17728296	1.16667
17728394	1.16667
17728398	1.25
17728481	2.72222
17728495	2.11111
17728513	2.80556
17728649	3.02778
17728773	3.61111
17728791	3
17729223	3.38889
17729384	2.88889
17729440	4.41667
17729518	2.77778
17729786	2.77778
17730000	4.47222
17730187	2.25
17730198	3.25
17730203	1.69444
17730286	2.02778
17730642	1.30556
17730753	2.25
17730992	1.16667
17731093	1.08333
17731124	1.88889
17731233	1.05556
17731355	2.11111
17731502	1.72222
17731513	1.25
17731514	1.25
17731537	1.25
17731638	2.11111
17731697	0.444444
17731741	0.333333
17731785	0.305556
17731793	1.58333
17732065	0.861111
17732184	1.33333
17732260	0.861111
17732377	0.861111
17732427	1.44444
17732502	0.916667
17732789	0.25
17733048	0.194444
17733059	1.13889
17733184	0.805556
17733215	0.805556
17733291	0.861111
17733451	0.861111
17733750	0.694444
17733795	0.722222
17733893	0.777778
17733959	0.75
17733975	1.05556
17734040	1.08333
17734097	1.36111
17734181	0.666667
17734198	1.02778
17734252	0.611111
17734268	0.944444
17734442	0.861111
17734501	0.805556
17734608	0.805556
17734742	0.805556
17734763	0.805556
17734809	1.05556
17734863	1.55556
17734871	1.16667
17734886	0.666667
17734973	2.08333
17735071	0.666667
17735481	0.861111
17735595	1.61111
17735686	0.333333
17735990	0.194444
17736295	0.222222
17736496	0.194444
17736654	1.19444
17736681	0.694444
17736776	1.11111
17737041	1
17737657	1.66667
17737660	1.05556
17737888	1.22222
17738078	2.77778
17738110	1.75
17738244	1.19444
17738258	1.30556
17738361	1.86111
17738403	1.16667
17738668	0.777778
17738679	0.666667
17738985	0.527778
17739041	0.166667
17739071	0.888889
17739099	0.388889
17739279	1.11111
17739668	1.02778
17739670	1.16667
17739705	0.944444
17739722	1.94444
17739733	0.833333
17739767	0.888889
17739774	0.472222
17739875	0.805556
17739905	0.222222
17740233	1.08333
17740460	0.888889
17740555	0.666667
17740579	1.58333
17740600	1.86111
17740781	1.55556
17740934	2.47222
17741156	1.72222
17741187	1.72222
17741256	1.72222
17741263	2.91667
17741307	1.22222
17741335	3.52778
17741444	2.13889
17741523	2.08333
17741553	2.25
17741716	2.91667
17742382	2.25
17742392	2.86111
17742881	5.16667
17745723	2.66667
17746182	2.66667
17746613	2.91667
17746894	3.72222
17746937	2.80556
17746938	2.22222
17747030	1.97222
17747177	5.38889
17747426	8.97222
17747485	8.66667
17747662	8.66667
17747740	8.66667
17747757	8.66667
17747817	11
17747935	10.0556
17748061	10.2222
17748069	10.0556
17748337	10.3889
17748593	9.63889
17748608	11.5833
17748701	11.25
17748707	11.25
17748799	11.25
17749002	11.25
17749007	11.25
17749196	11.25
17749354	9.41667
17749488	9.75
17749596	9.80556
17749798	9.75
17749799	10.0833
17749808	10.2778
17749862	9.75
17750310	9.75
17750565	9.75
17750696	9.75
17750717	11.3333
17750756	1.33333
17750986	2.38889
17751686	1.88889
17752102	2.83333
17752193	3.27778
17752916	3.27778
17752959	3.08333
17753172	3.63889
17753211	3.38889
17753328	3.19444
17753787	6.25
17754056	3.16667
17754057	3.16667
17754088	4.16667
17754163	3.77778
17754195	4.55556
17754231	4.66667
17755067	2.69444
17755134	3.44444
17755303	2.72222
17755450	3.52778
17755597	2.44444
17756060	1.5
17756824	1.38889
17756931	1.80556
17756963	1.02778
17757051	1.55556
17757212	0.194444
17757575	0.888889
17757905	1.22222
17758427	1.33333
17759016	1.08333
17759104	0.722222
17759947	2.77778
17760454	2.5
17760877	3.38889
17761903	2.5
17762066	1.88889
17762145	4.27778
17762229	4.91667
17762444	6.47222
17762496	5.80556
17762497	5.80556
17763032	9.05556
17763484	8.11111
17763561	7.38889
17763754	7.38889
17763813	11
17763820	9.80556
17763883	9.80556
17763914	9.80556
17763964	9.80556
17763970	9.80556
17764021	9.80556
17764037	9.80556
17764164	9.80556
17764176	9.80556
17764178	9.80556
17764182	9.80556
17764205	9.80556
17764275	10.0833
17764367	9.94444
17764605	12.3056
17764942	9.27778
17765262	10.5
17765380	9.88889
17765573	7.97222
17766086	8.33333
17766198	8
17766533	8.5
17766547	7.38889
17766606	7.38889
17766726	7.38889
17766741	8.75
17766781	8.75
17766782	9.27778
17766898	5.86111
17766936	5.86111
17767091	6.27778
17767456	7.63889
17767485	5
17767726	3.36111
17768082	3.91667
17768464	4.63889
17771193	6.5
17771276	5.27778
17771546	4.25
17771622	4.77778
17771678	4.77778
17771915	4.58333
17772000	4.77778
17772067	4
17772228	5.5
17772257	4.66667
17772702	4.66667
17772794	7.61111
17773032	3.97222
17773080	5.63889
17773233	4.97222
17773234	4.97222
17773253	5.47222
17774771	6.38889
17774895	5.80556
17774897	5.16667
17774980	5.16667
17774986	5.36111
17775091	4.94444
17775333	6.47222
17775643	3.22222
17775746	3.94444
17775747	2.86111
17775753	2.55556
17775786	2.69444
17775803	3.47222
17775808	1.47222
17775826	1.58333
17775988	3.36111
17776008	1.44444
17776053	1.80556
17776063	2.58333
17776173	1.97222
17776437	4
17776511	4.55556
17776631	6.22222
17776666	5.77778
17776712	5.66667
17776735	5.66667
17776788	5.66667
17776956	3.83333
17776961	3.83333
17777218	3.83333
17777240	3.83333
17777269	5.66667
17777520	3.47222
17777534	3.47222
17777577	3.47222
17777691	3.52778
17777819	7.72222
17777827	2.94444
17777937	2.94444
17778221	2.94444
17778395	3.25
17778512	4.13889
17778513	3.47222
17780171	3.91667
17780246	3.66667
17787948	3.11111
17788002	2.27778
17788188	2.77778
17788242	1.47222
17788251	1.13889
17788515	1.33333
17789212	1.61111
17789513	1.19444
17789683	2.13889
17789752	0.666667
17790047	1.13889
17790057	2.80556
17790161	1.22222
17790240	1.25
17790430	1.36111
17790438	1.80556
17790474	1.38889
17790837	1.36111
17790864	2.02778
17790981	2.19444
17791205	1.97222
17791228	1.86111
17791514	3.44444
17791631	1
17791642	2.25
17791804	0.611111
17791808	0.722222
17792455	2.80556
17792474	0.722222
17792607	1.47222
17792721	0.944444
17792796	0.944444
17792986	1.55556
17793172	0.166667
17793309	0.444444
17793360	0.611111
17793480	2.19444
17793644	1.44444
17793683	1.11111
17793983	1.11111
17794190	1.55556
17794598	3.69444
17794608	2.77778
17794628	2.72222
17794875	2.52778
17795068	2.38889
17795623	2.88889
17795698	2.44444
17795717	7
17795797	3.58333
17795819	3.91667
17795833	7.05556
17795848	6.47222
17795878	6.47222
17795891	6.69444
17795900	6.33333
17795908	6.33333
17795934	6.33333
17796031	6.61111
17796137	7.16667
17796202	4.63889
17796285	8.22222
17796294	3.75
17796377	3.19444
17796444	3.61111
17796566	3.11111
17796649	3.16667
17796780	8.16667
17796863	5.5
17796876	5.27778
17796915	5.27778
17796992	7.02778
17797021	6.61111
17797026	5.61111
17797031	5.41667
17797107	4
17797168	3.63889
17797189	4.22222
17797303	3.27778
17797423	3.25
17797526	3.11111
17797552	4.05556
17797558	2.72222
17797564	3.22222
17797576	4.25
17797822	4.36111
17797885	3.36111
17798010	3.36111
17798051	6.47222
17798123	1.77778
17798189	1.77778
17798245	2.30556
17798248	0.805556
17798251	0.361111
17798254	0.222222
17798257	2.38889
17798260	5.13889
17798263	4.80556
17798266	4.80556
17798269	6.27778
17798272	6.11111
17798275	6.11111
17798278	6.11111
17798281	6.11111
17798283	6.11111
17798284	6.11111
17798376	6.11111
17798399	6.11111
17798472	6.13889
17798552	6.27778
17798576	7.66667
17798628	2.61111
17798853	3.05556
17799069	2.72222
17799070	3.08333
17799290	2.72222
17799343	3.05556
17799378	3.27778
17799688	1.72222
17799785	0.722222
17799954	1.27778
17800081	1.33333
17800186	2.47222
17800193	2.16667
17800521	2.16667
17800623	1.86111
17800628	2.16667
17800662	2.16667
17800682	1.86111
17800823	2.05556
17800917	1.63889
17800949	1.16667
17801532	1.66667
17801634	1.63889
17801902	1.55556
17802031	1.55556
17802073	1.80556
17802075	1.88889
17802126	1.19444
17802213	1.19444
17802431	2.97222
17802492	0.944444
17802534	0.944444
17802616	1.02778
17802827	1.66667
17802926	1.11111
17802956	1.11111
17802963	2.86111
17803068	1.69444
17803099	1.69444
17803232	2.25
17803249	1.5
17803626	2.05556
17803711	1.27778
17803712	1.52778
17803843	3.36111
17803911	4.16667
17803920	2.80556
17804034	3.86111
17804148	4.77778
17804292	5.91667
17804400	4.47222
17804437	4.33333
17804595	3.77778
17804601	2.88889
17804612	2.66667
17804618	2.80556
17805006	3.13889
17805007	0.888889
17805276	1.30556
17805343	0.388889
17805367	2.33333
17805397	2.02778
17805431	1.83333
17805445	4.02778
17805469	3.86111
17805485	4.27778
17805499	5.33333
17805578	4.66667
17805580	3.86111
17805854	3.5
17805877	2.63889
17805882	2.97222
17805902	2.47222
17805948	2.47222
17805999	2.72222
17806110	3.33333
17806123	1.19444
17806176	1.16667
17806243	1.19444
17806402	4.27778
17806557	3.22222
17806716	3.19444
17806803	3.19444
17806805	3.19444
17806818	3.19444
17806950	3.83333
17807223	5.38889
17807349	2.38889
17807385	2.86111
17807466	1.91667
17807489	2.19444
17807603	1.11111
17807629	1.19444
17807653	0.805556
17807655	0.861111
17807657	0.916667
17807659	0.611111
17807661	0.444444
17807663	1.80556
17807665	1.52778
17807707	1.75
17807903	2.41667
17807923	2.25
17808047	3
17808068	2.25
17808136	3.52778
17808153	2.27778
17808355	2.27778
17808363	3.08333
17808577	2.30556
17808590	2.94444
17808631	2.58333
17808801	1.61111
17808841	2.30556
17808886	1.61111
17808905	2.08333
17808932	1.75
17808942	1.33333
17809026	0.916667
17809049	1.16667
17809150	1.61111
17809226	0.75
17809315	1.19444
17809876	1.44444
17809879	1.22222
17809973	1.63889
17810127	1.08333
17810144	1.91667
17810367	0.944444
17810487	0.444444
17810528	0.861111
17810591	0.611111
17810691	3.61111
17810756	2.88889
17810854	3.58333
17811044	3.30556
17811231	3.75
17811338	4.44444
17811431	3.72222
17811648	4.19444
17811758	3.69444
17811869	5.44444
17812048	2.55556
17812363	2.72222
17812455	2.30556
17812538	5.38889
17812770	3.55556
17812829	2.86111
17812835	4.22222
17812950	4.55556
17813023	4.05556
17813794	3.91667
17813797	2.63889
17814160	3.16667
17814332	0.972222
17814419	3.38889
17814926	2.61111
17815023	3.13889
17815064	2.77778
17815126	3.47222
17815302	2.5
17815638	2.72222
17816107	6.19444
17816337	3.05556
17816368	3.80556
17816404	3.61111
17816549	3.61111
17816579	3.80556
17816687	3.94444
17817280	3.66667
17817312	3.19444
17817639	2.5
17817808	2.33333
17817932	2.63889
17818224	1
17818225	0.805556
17818639	1.44444
17818730	0.333333
17818906	0.166667
17818944	2.33333
17818990	1.86111
17819019	3
17819035	2.08333
17819145	2.63889
17819243	2.13889
17819266	1.69444
17819273	2.55556
17819288	0.805556
17819310	0.138889
17819316	2.08333
17819355	2.41667
17819357	3.38889
17819382	3.41667
17819398	3.22222
17819492	2.91667
17819505	3.5
17819557	2.22222
17819703	2.16667
17819712	2.16667
17819716	2.16667
17819798	2.25
17819806	2.33333
17819809	2.13889
17819824	1.30556
17819853	2.27778
17819893	2.13889
17819926	2.61111
17819995	2.5
17820007	2.5
17820012	2.5
17820019	2.5
17820042	2.5
17820098	2.5
17820137	2.5
17820181	2.5
17820191	2.5
17820219	2.5
17820268	2.5
17820312	3.69444
17820315	2.52778
17820539	2.52778
17820676	2.52778
17820685	2.52778
17820688	2.52778
17820716	2.52778
17820850	3.25
17820986	3.27778
17821040	2.11111
17821043	2.69444
17821295	3.11111
17821393	2.27778
17822095	2.33333
17822231	2.19444
17822232	1.52778
17822313	1.52778
17822345	1.52778
17822355	1.52778
17822375	1.52778
17822432	1.52778
17822510	1.52778
17822525	1.61111
17822773	1.58333
17822937	1.58333
17823112	2.02778
17823288	1
17823313	1.63889
17823434	1.94444
17823484	2.88889
17823494	2.13889
17823517	2.30556
17824131	2.83333
17824219	3.44444
17824450	2.83333
17824685	1.69444
17824701	1.69444
17825062	2.19444
17825175	2.36111
17825363	1.02778
17825400	1.19444
17825732	1.61111
17825788	2.30556
17825921	2.13889
17825956	2.13889
17826021	2.13889
17826062	2.13889
17826072	2.13889
17826094	2.13889
17826097	2.13889
17826104	2.27778
17826148	1.83333
17826199	1.69444
17826215	1.69444
17826217	1.69444
17826332	1.69444
17826337	1.69444
17826363	1.69444
17826370	1.94444
17826444	2
17826445	2.52778
17826453	2.25
17826477	2
17826510	2
17826550	2.91667
17826702	2.52778
17826705	2.52778
17826829	2.52778
17826851	2.52778
17826873	2.52778
17826951	2.52778
17827207	2.52778
17827236	2.52778
17827324	2.52778
17827343	2.52778
17827417	2.91667
17827455	2
17827498	2
17827548	2.41667
17827563	2.38889
17827565	2.44444
17827772	1.97222
17827804	1.55556
17827906	1.55556
17827908	1.55556
17827914	1.55556
17827930	1.55556
17827968	1.55556
17827971	1.55556
17827981	1.55556
17827994	1.80556
17828214	2
17828247	1.75
17828439	1.30556
17828486	1.05556
17828522	1.05556
17828565	1.52778
17828814	0.833333
17828838	2.41667
17828878	2.16667
17828895	2.66667
17829017	2.66667
17829085	3.22222
17829106	2.44444
17829308	2.25
17829506	1.77778
17829525	6.30556
17829642	2.83333
17829860	2.83333
17829992	3.5
17830032	3.69444
17830159	3.38889
17830160	2.66667
17830273	3.58333
17830295	1.61111
17830298	1.61111
17830708	3.91667
17830788	1.05556
17831035	1.5
17831082	1.47222
17831195	2.16667
17831247	1.80556
17831532	1.61111
17831543	0.888889
17831597	0.638889
17831606	0.722222
17831630	1
17832100	0.527778
17832117	0.638889
17832168	0.555556
17832375	0.555556
17832499	0.194444
17832526	0.277778
17832630	0.861111
17833034	0.0555556
17833203	0.777778
17833347	0
17833816	0.166667
17833960	1
17834266	0.0277778
17834308	0.194444
17834357	1.72222
17834392	0.444444
17834728	0.388889
17835045	3.25
17835721	1.19444
17835777	1.61111
17836078	1.66667
17836358	3.27778
17836465	3.97222
17836709	3.77778
17836825	3.27778
17836840	3.27778
17836861	3.94444
17836909	3.55556
17836998	4.47222
17837146	2.83333
17837194	2.88889
17837474	3.36111
17837500	0.361111
17837748	1.86111
17837887	0.777778
17838349	0.888889
17838387	0.777778
17838507	1.69444
17838681	1.83333
17838885	0.25
17838890	0.333333
17838931	1.41667
17839027	0.361111
17842586	0.527778
17842882	1.88889
17842929	1.13889
17843042	1.13889
17843155	1.33333
17843309	2.30556
17843343	0.555556
17843457	0.555556
17843466	1.05556
17843481	1.16667
17844170	1.05556
17844540	0.5
17845042	1.5
17845043	0.444444
17845395	0.888889
17845530	0.166667
17845747	0.361111
17845871	0.777778
17845982	0.861111
17846007	1.88889
17846011	1.08333
17846137	1.72222
17846142	1.91667
17846146	2.27778
17846684	1.38889
17846768	1.38889
17846832	1.80556
17847809	1
17847812	1
17847848	1.58333
17847911	1.25
17848205	0.888889
17848229	0.638889
17848583	1.19444
17848718	2.83333
17849205	2.30556
17849335	2.22222
17850127	2.86111
17850408	2.5
17850604	2.97222
17850685	1.86111
17850806	2.88889
17850942	1.88889
17851217	1.72222
17851281	2.16667
17851297	2.33333
17851459	3.13889
17851599	3.41667
17851764	3.52778
17852000	3
17852005	3.38889
17852135	3.16667
17852258	3.16667
17852359	4
17852376	3.44444
17852594	3.91667
17852721	3.25
17852852	3.22222
17853304	3.61111
17853570	2.30556
17853665	2.66667
17853792	2.16667
17853882	2.41667
17853886	0.861111
17854627	1.02778
17854879	0.472222
17855736	1.58333
17855833	2.02778
17855891	2.27778
17856058	2.05556
17856164	3.41667
17856230	3.44444
17856398	2.94444
17856431	2.58333
17856545	2.58333
17856616	3.83333
17856687	2.75
17856715	1.88889
17856728	2.11111
17857088	2.69444
17857260	1.13889
17857310	1.61111
17857382	2.02778
17857449	2.25
17857998	2.25
17858001	2.05556
17858066	2.05556
17858113	2.16667
17858190	1.94444
17858277	1.94444
17858392	1.94444
17858478	2.97222
17858487	2.72222
17858556	1.30556
17859142	1.16667
17859242	1.30556
17859656	1.41667
17859827	0.527778
17859925	0.527778
17860370	0.916667
17860402	0.527778
17860519	0.527778
17860610	1.77778
17861088	1.52778
17861578	1.25
17861723	1.08333
17861889	1.27778
17862061	3.19444
17862148	1.19444
17862265	1.88889
17862516	1.61111
17863157	1.69444
17863179	1.80556
17863233	0.527778
17863843	0.305556
17863950	1.47222
17864051	0.583333
17864151	0.944444
17864204	1
17864293	0.5
17864335	0.916667
17864524	0.0833333
17864538	0.888889
17864693	0.888889
17864744	0.888889
17864790	0.75
17864852	0.888889
17864899	0.861111
17865159	1.19444
17865233	0.916667
17865273	1.25
17865417	1.88889
17865436	1.22222
17865620	1.22222
17865736	2.58333
17866514	0.277778
17866609	0.25
17866937	1.02778
17866963	0.0277778
17867206	1.02778
17867446	0.916667
17867463	0.861111
17867855	2.13889
17867960	1.72222
17867991	2.13889
17868000	1.72222
17868042	1.77778
17868136	2.47222
17868248	0.138889
17868264	0.833333
17868381	0.472222
17868400	0.5
17868507	0.666667
17868537	0.972222
17868541	1.27778
17868570	0.861111
17868571	1
17868588	1.69444
17868597	0.638889
17868623	0.638889
17868629	0.638889
17868698	0.638889
17868700	0.638889
17868776	0.972222
17868819	0.388889
17868829	0.388889
17868830	0.388889
17868872	0.805556
17868890	0.388889
17868915	0.388889
17868965	1.13889
17869032	0.444444
17869039	0.5
17869128	5.05556
17869332	3.05556
17869451	3.05556
17869463	3.05556
17869486	3.05556
17869608	4.41667
17869885	2.94444
17869913	3.02778
17870013	2.22222
17870145	3.02778
17870151	0.527778
17870183	0.388889
17870259	1.25
17870283	0.194444
17870379	0.638889
17870410	0.222222
17870422	1.25
17870444	0.25
17870526	0.305556
17870530	0.916667
17870548	0.111111
17870564	0.222222
17870576	0.805556
17870578	0.166667
17870727	0.222222
17870746	0.722222
17870751	0.694444
17870752	0.138889
17870753	0.138889
17870755	1.52778
17870811	0.666667
17870815	2.5
17870864	1.77778
17870894	2.08333
17871005	2
17871022	2.44444
17871065	4.61111
17871074	3.72222
17871085	4.61111
17871259	3.88889
17871276	2.88889
17871299	3.66667
17871319	3.16667
17871341	3.02778
17871355	3.41667
17871393	3.41667
17871422	2.72222
17871466	2.75
17871467	0.638889
17871495	0.833333
17872018	0.833333
17872481	0.611111
17872571	0.527778
17872686	0.583333
17872719	0.833333
17872763	1.91667
17872960	1.25
17873113	1.55556
17873145	1.16667
17873225	1.13889
17873402	2.77778
17873491	0.638889
17873732	1.16667
17873756	0.416667
17873757	1.05556
17873964	0.527778
17873970	0.944444
17874476	0.555556
17874609	0.416667
17874622	0.888889
17874640	0.444444
17875194	2.47222
17875259	0.972222
17875551	0.944444
17875670	1.44444
17875701	1.58333
17875966	1.33333
17876019	0.861111
17876177	0.777778
17876267	1.11111
17876523	0.416667
17876704	2.30556
17876810	1.08333
17876838	1.08333
17876843	1.08333
17876885	1.47222
17876886	0.861111
17876891	1.58333
17876917	1.19444
17877171	1.52778
17877199	2.52778
17877201	1.72222
17877203	1.72222
17877205	1.80556
17877584	2.97222
17878063	1
17878452	0.75
17878997	0.944444
17879022	1
17879497	0.944444
17879647	0.777778
17880235	0.5
17880440	1.44444
17880553	0.5
17880577	0.861111
17880693	1
17880778	0.333333
17880903	0.222222
17880958	0.222222
17881093	0.222222
17881101	2.55556
17881413	2.11111
17881501	2.25
17881617	2.52778
17881655	1.83333
17881881	2.47222
17882005	1.83333
17882012	1.47222
17882207	4.44444
17882310	3.02778
17882311	3.77778
17882385	3.61111
17882386	4.33333
17882427	3.72222
17882452	3.91667
17882549	3.61111
17882679	4
17882726	4.08333
17882737	3.11111
17882756	3.44444
17882759	2.38889
17882836	2.38889
17882847	2.38889
17882859	2.38889
17882878	2.38889
17882933	2.38889
17883038	2.38889
17883091	2.63889
17883296	1.75
17883477	1.75
17883600	2.36111
17883725	1.5
17883824	1.55556
17883959	1.97222
17884326	1.72222
17884499	1.55556
17884500	1.55556
17884526	1.55556
17884660	1.69444
17884726	1.47222
17884794	1.33333
17884797	1.33333
17884833	1.97222
17884952	1.94444
17885032	3.5
17885279	3.22222
17885367	3.66667
17885400	3.08333
17885425	2.69444
17885456	2.36111
17885470	2.36111
17885669	2.83333
17885914	3.33333
17886169	0.694444
17886836	1.75
17886858	0.916667
17887117	0.75
17887389	0.75
17887413	1.25
17887524	1.16667
17887583	0.833333
17887703	0.833333
17887872	0.861111
17887937	0.861111
17888571	2.11111
17888582	0.972222
17888647	0.861111
17888730	1.97222
17888886	1.75
17888987	1.38889
17889009	1.36111
17889196	1.63889
17889238	1.66667
17889365	1.55556
17889392	2.05556
17890304	0.777778
17890335	0.611111
17890341	1.13889
17890389	1.72222
17891030	0.5
17891162	1.61111
17891344	0.916667
17891650	1.5
17891744	0.833333
17892113	3.02778
17892174	4.11111
17892346	2.47222
17892348	2.36111
17892516	3.41667
17892603	2.72222
17892633	3.38889
17892826	2.55556
17892924	2.11111
17892984	2.47222
17892992	1.13889
17892999	0
17893035	1.72222
17893062	1.08333
17893109	1.25
17893135	1.36111
17893232	1.27778
17893240	1.41667
17893279	1.02778
17893894	1
17893933	0.277778
17894072	0.361111
17894104	0.583333
17894288	0.527778
17894484	0.972222
17894527	0.694444
17894628	2.16667
17894642	1.25
17894699	1.13889
17895006	1.13889
17895066	3.36111
17895079	1.83333
17895136	1.27778
17895144	1.91667
17895211	1.61111
17895312	2.41667
17895330	2.25
17895419	1.97222
17895457	1.88889
17895629	1.61111
17896032	1.5
17896070	1.36111
17896073	2.94444
17896125	1.61111
17896280	2.25
17896340	1.97222
17896371	2.25
17896507	1.55556
17896514	1.55556
17896525	1.55556
17896526	2.36111
17896723	3.91667
17897017	3.27778
17897119	3.72222
17897125	3.27778
17897195	3.75
17897311	3.94444
17897420	3.41667
17897445	3.63889
17897474	1.75
17897485	1.75
17897568	1.75
17897590	2.58333
17897776	2.80556
17897853	2.66667
17897965	2.47222
17897972	1.86111
17898070	2.27778
17898184	1.19444
17898270	1.19444
17898297	1.63889
17898509	1.5
17898569	1.55556
17898681	1.47222
17898748	1.83333
17898785	1.02778
17898851	1.86111
17898901	1.36111
17898977	3.5
17899208	2.16667
17899222	2.38889
17899451	2.38889
17899470	2.97222
17899483	2.02778
17899555	1.38889
17899742	1.72222
17899819	1.33333
17900099	2.11111
17903797	1.44444
17904174	3.02778
17904339	2.5
17904417	2.02778
17904782	1.69444
17905256	3.30556
17905462	2.08333
17905559	2.33333
17905603	2.58333
17905673	2.88889
17905758	2.08333
17905825	2.16667
17905844	1.75
17905925	2.61111
17905935	1.86111
17906092	3.22222
17906174	1.86111
17906241	1.61111
17906253	1.77778
17906357	2.38889
17906520	2.97222
17906588	1.47222
17906889	1.58333
17907132	2.58333
17907360	1.11111
17907430	1.22222
17907687	1.47222
17907725	1.16667
17907754	0.972222
17907780	1.80556
17907829	0.722222
17907872	1.05556
17908158	0.972222
17908260	2.41667
17908356	2.08333
17908430	2.08333
17908551	2.27778
17908664	2.58333
17908696	5.58333
17908771	2.66667
17908796	2.66667
17908805	2.66667
17908839	5.36111
17908866	3.08333
17908871	3.08333
17908877	3.08333
17908981	3.44444
17908983	2.69444
17909044	3.22222
17909116	0.305556
17909197	1.11111
17909211	0.333333
17909246	0.944444
17909303	2.72222
17909559	3.33333
17909636	2.61111
17909833	2.94444
17910020	2.52778
17914256	3.83333
17914267	2.11111
17914389	2.72222
17914733	2.52778
17914734	2.55556
17914741	3.75
17914811	2.19444
17914819	2.16667
17914849	1.41667
17918288	2.41667
17918326	1.88889
17918675	0.805556
17919016	1.27778
17919272	0.805556
17919411	1.30556
17919421	0.944444
17919465	0.5
17919554	1.22222
17919718	0.555556
17919794	1.22222
17919874	0.75
17919880	1.63889
17920066	1.47222
17920481	0.972222
17920707	1.61111
17920719	0.888889
17920732	2.25
17920818	1.69444
17921070	1.44444
17921132	1.80556
17921145	1.27778
17921205	0.694444
17921499	0.694444
17921732	0.75
17922204	0.5
17922412	0.777778
17922446	0.916667
17922711	0.638889
17922831	0.833333
17923623	1.05556
17923723	0.75
17923789	0.166667
17923844	0.416667
17923922	0.666667
17923991	0.194444
17924126	0.555556
17924204	0.361111
17924473	1.02778
17924657	0.333333
17924930	1.08333
17925087	2.55556
17925106	1.55556
17925204	2.77778
17925266	1.25
17925290	1.44444
17925434	1.44444
17925435	2.27778
17925450	0.0833333
17925470	0
17925504	0.888889
17925562	0.0277778
17925579	0
17925645	0.833333
17925661	2.47222
17925699	2.19444
17925841	2.19444
17925846	2.33333
17925875	2.19444
17925891	2.19444
17926010	3.11111
17926080	2.52778
17926152	2.52778
17926232	3.44444
17926398	2.19444
17926468	1.86111
17926808	3.80556
17927215	3.69444
17927341	3.25
17927451	3.25
17927462	3.25
17927466	3.25
17927470	3.25
17927474	3.25
17927484	3.61111
17927504	4.30556
17927566	7.36111
17927626	5.05556
17927633	5.05556
17927649	5.05556
17927651	5.05556
17927667	5.05556
17927678	5.05556
17927686	5.41667
17927697	4.05556
17927787	3.88889
17927802	3.52778
17927888	4.91667
17927995	5.19444
17928113	4.61111
17928286	4.33333
17928291	4.5
17928310	4.16667
17928406	6.19444
17930740	5.66667
17931108	5.83333
17931149	5.5
17931200	5.5
17931361	5.77778
17931763	6.80556
17932020	5.27778
17932024	4.5
17932028	4.63889
17932304	3.88889
17932572	3.88889
17932750	4.16667
17932848	4.02778
17932877	5.91667
17933137	4.19444
17933140	4.33333
17933256	4.05556
17933272	4.05556
17933305	4.05556
17933310	7.55556
17933339	4.38889
17933359	4.61111
17933381	4.33333
17933402	2.52778
17933417	3.36111
17933448	4.11111
17933541	3.52778
17933698	3.52778
17933870	3.52778
17933913	4.13889
17934012	5.27778
17934092	3.97222
17934098	2.27778
17934232	1.58333
17934694	2.47222
17934954	2.61111
17935246	3.63889
17935505	2.02778
17935654	2.16667
17935885	2.36111
17936015	1.33333
17936207	1.33333
17936208	1.47222
17936470	2.66667
17936501	0.833333
17936571	2.13889
17936755	1.5
17936918	1.36111
17937137	1.88889
17937226	1.25
17937270	0.527778
17937313	1.83333
17937463	1.55556
17937535	1.66667
17937658	1.13889
17937841	1.63889
17937846	1.5
17937934	1.27778
17937951	1.61111
17938260	0.194444
17938705	0.75
17938784	0.5
17938836	0.277778
17939037	2.16667
17939711	1.30556
17940515	1.58333
17940850	1.69444
17940947	1.13889
17941083	0.694444
17941172	1.83333
17941274	1.44444
17941322	1
17941708	1.11111
17941755	2.08333
17941805	0.861111
17941878	0.972222
17941921	0.777778
17943325	0.777778
17943438	1.19444
17943447	0.25
17943551	1.33333
17943656	1.16667
17943716	2.80556
17943826	2.02778
17944034	1.61111
17944195	2.75
17944319	1.75
17944344	4.91667
17944626	2.80556
17944656	2.80556
17944684	2.63889
17944726	2.63889
17944996	3.30556
17945049	3.61111
17945053	2.97222
17945097	4.25
17945204	3.83333
17945365	3.83333
17945369	3.83333
17945374	3.83333
17945459	5.61111
17945460	3.13889
17945496	4.69444
17945586	5.13889
17945757	5
17945802	5
17945878	5
17945896	5
17945897	5
17945947	5
17945966	5
17945992	5
17945999	5
17946020	5
17946052	5
17946152	7.36111
17946169	3.16667
17946170	3.16667
17946171	3.16667
17946252	4.13889
17946381	2.91667
17946464	4.05556
17946467	4.91667
17946475	4.47222
17946498	4.22222
17946574	4.22222
17946580	4.22222
17946581	4.22222
17946592	4.22222
17946605	5.88889
17946623	2.22222
17946696	2.22222
17946816	2.41667
17947109	2.22222
17947125	4
17947172	2.52778
17947291	3.27778
17947296	3.41667
17947792	3.38889
17947794	2.75
17947824	1.61111
17947830	1.55556
17948227	2.13889
17948361	4.55556
17948447	3.25
17948838	3.25
17948857	3.25
17948920	3.25
17949082	3.5
17949096	3.25
17949141	5.19444
17949511	3.52778
17949535	3.27778
17949622	3.27778
17949659	3.27778
17949738	3.47222
17949767	3.41667
17949921	3.83333
17949948	3.16667
17950011	1.22222
17950043	0.722222
17950100	4.33333
17950249	6.08333
17950250	5.08333
17950362	4.97222
17950470	6.19444
17950487	5.77778
17950733	5.91667
17950888	5.77778
17950988	5.77778
17951080	5.77778
17951081	5.77778
17951256	5.77778
17951266	5.77778
17951273	6.38889
17951320	3.5
17951358	4.5
17951477	4.38889
17951483	5.13889
17951800	5.69444
17951911	5.69444
17951989	5.44444
17952030	5.44444
17952181	5.44444
17952210	5.44444
17952283	5.44444
17952375	5.44444
17952384	5.44444
17952388	7.75
17952399	4.58333
17952495	4.38889
17952673	4.44444
17952778	4.55556
17952780	5.13889
17952850	5.25
17952930	5.22222
17952982	5.61111
17953130	5.33333
17953393	5.33333
17953452	5.33333
17953600	5.33333
17953623	6.33333
17953975	0.833333
17954039	1.25
17954142	1.72222
17954172	1.22222
17954285	2.33333
17954313	2.02778
17954323	4.11111
17954369	2.58333
17954517	2.52778
17954556	2.25
17954604	2.25
17954725	2.25
17954848	3.25
17954954	1
17955048	1.27778
17955083	1.41667
17955117	1.77778
17955337	1.75
17955766	1.88889
17956094	2.52778
17956150	1.63889
17956171	2
17956182	0.861111
17956244	0.5
17956270	0.666667
17956421	0.972222
17956576	0.472222
17956735	0.5
17956741	0.444444
17956756	0.944444
17956764	0.527778
17956766	0.388889
17956774	0.388889
17956778	0.777778
17956792	0.777778
17956814	3.36111
17956820	2.08333
17956825	2.08333
17956854	2.27778
17956855	2.38889
17956972	2.63889
17957250	2.44444
17957252	1.22222
17958403	4.72222
17958479	4.33333
17958714	4.13889
17958721	4.19444
17958848	4.16667
17959231	3.83333
17959587	3.83333
17959773	4.75
17959852	3.19444
17960084	3.19444
17960124	3.5
17960165	4.66667
17960609	4.16667
17960912	3.5
17960920	2.5
17961104	1
17961933	1.13889
17962048	1.30556
17962428	1.58333
17962492	0.972222
17962546	1.83333
17962551	2.25
17962560	2
17962804	2.30556
17963563	3.22222
17963586	2.27778
17963596	5.94444
17964137	3.05556
17964747	2.44444
17965283	2.5
17965684	8.69444
17965900	7.13889
17966610	11.0556
17967393	16.2778
17967577	13.9722
17967838	21.3889
17967926	20.6389
17968027	21.75
17968084	21.5278
17968203	21.5278
17968437	21.5278
17968481	21.5278
17968482	21.5278
17968486	21.5278
17968503	23.1944
17968612	19.5556
17968711	19.5556
17968901	19.5556
17968909	22.1389
17968913	20.4722
17968955	20.4722
17968972	20.4722
17969092	24.7222
17969138	18
17969365	18
17969476	18.8056
17969577	18.75
17969616	18.5556
17969644	22.1389
17969651	21.5
17969774	21.5
17969812	21.5
17969866	21.5
17969986	22.3889
17969997	16.4722
17970297	16.4722
17970309	16.4722
17970404	25.5556
17970421	18.8333
17970571	18.8333
17970572	21.3056
17970581	19.3611
17970623	19.3611
17970632	19.3611
17970640	19.3611
17970730	19.3611
17970752	19.3611
17970770	19.3611
17970967	23.5
17970969	21.1667
17970978	23.7778
17971230	25.1944
17971424	23.0833
17971446	18.75
17971450	18.75
17971470	20.3056
17971472	19.6389
17971604	19.6389
17971670	19.6389
17971705	19.6389
17971716	19.6389
17971731	19.6389
17971841	20.0556
17971971	17.3889
17972033	17.3889
17972046	17.3889
17972177	17.3889
17972178	17.75
17972296	17.8889
17972340	14.9167
17972374	15.8056
17972420	16
17972435	15.5
17972740	15.6667
17973012	15.5
17973370	16.1389
17973462	13.0556
17973474	12.6944
17974363	12.9444
17974531	13.6944
17974703	9.11111
17974770	8.94444
17974774	9.44444
17974947	12.6111
17974972	7.25
17975464	7.41667
17977801	7.61111
17977993	7.33333
17979335	6.83333
17979379	6.80556
17979465	7
17979612	6.97222
17979897	6.69444
17980097	5.61111
17980182	5.44444
17980266	6.55556
17980323	6.13889
17980421	6.91667
17980567	5.94444
17980760	6.47222
17980893	5.72222
17981212	2.22222
17981484	2.25
17981599	3.13889
17982438	1.69444
17982627	1.72222
17982890	3.05556
17983441	1.69444
17983569	1.94444
17983677	2.5
17983852	1.30556
17984213	2.02778
17984274	0.555556
17984653	1.52778
17984733	1.13889
17984770	0.972222
17984862	1.05556
17984993	1.61111
17985047	0.611111
17985052	0.527778
17985134	0.388889
17985143	0.333333
17985242	0.777778
17985247	1.52778
17985282	1.08333
17985302	0.916667
17985372	2.86111
17985601	3.05556
17985874	2.86111
17985875	2.86111
17985893	5.63889
17985899	3.47222
17985973	4.83333
17988550	4.25
17989336	4.05556
17989561	4.05556
17989722	5.55556
17990255	4.33333
17990316	3.83333
17990663	3.83333
17991189	5.22222
17991327	1.05556
17991356	1.38889
17991465	1.25
17991529	1.41667
17991538	1.16667
17991582	1.02778
17991642	1.72222
17991947	1.91667
17992050	1.86111
17992117	1.75
17992145	1.86111
17993422	1.13889
17993777	4.47222
17994059	2.58333
17994129	6
17994723	5.97222
17995228	5.61111
17995229	5.25
17995505	5.61111
17996553	5.55556
17997096	5.52778
17997635	5.75
17997891	5.55556
17998406	5.38889
17998445	5.44444
17998468	5.61111
17998478	7.91667
17998486	3.33333
17998633	3.36111
17998971	4.27778
17999089	4.13889
17999261	5.94444
17999512	5.02778
17999960	5.02778
18000063	5.91667
18000140	4.94444
18000541	5.33333
18000826	4.44444
18000967	4.44444
18001093	5.75
18001268	2.47222
18002302	1.52778
18002598	2.97222
18002848	2.11111
18002850	1.94444
18003116	1.80556
18003326	3.52778
18003502	2.19444
18003520	2.66667
18004515	1.5
18004798	4.41667
18004799	3.05556
18005029	2.77778
18005161	6.11111
18005387	5.08333
18005510	6.61111
18005838	4.97222
18006159	4.97222
18006608	5.25
18006788	6.27778
18006803	6.55556
18006805	5.30556
18007251	6.55556
18007311	6.05556
18007628	5.86111
18007655	4.69444
18007657	5.16667
18007791	3.94444
18008749	3.61111
18008806	8.27778
18008821	4.97222
18009041	4.80556
18009444	4.66667
18009772	4.66667
18009921	4.83333
18010072	6.72222
18010115	4.61111
18010444	4.61111
18010652	5.08333
18011368	5.58333
18011731	5.25
18011909	2.88889
18012514	3.25
18012840	2.47222
18013478	4.16667
18014170	2.77778
18014239	3.72222
18014255	3.27778
18014418	3.47222
18014480	3.25
18015256	5.63889
18015416	2.88889
18015578	3.22222
18015581	3.41667
18015584	2.30556
18015611	2.61111
18016036	2.72222
18016070	0.444444
18016301	0.388889
18016903	2.08333
18017193	0.777778
18017442	2.80556
18017811	1.97222
18017921	3.55556
18017958	3.52778
18017959	5.97222
18018013	5.61111
18018090	5.36111
18018339	5.36111
18018537	5.36111
18018548	5.36111
18018554	5.44444
18018573	5.55556
18018749	5.05556
18018899	1.58333
18019000	1.5
18019536	1.61111
18019592	1.66667
18020167	2.75
18020655	1.55556
18021182	1.55556
18021308	1.55556
18021573	4.5
18021575	2.66667
18022028	2.47222
18022440	3.02778
18022754	2.83333
18023399	2.77778
18023563	3.63889
18023745	0.944444
18023796	1.25
18024030	2.52778
18024066	0.666667
18024167	0.694444
18024719	1.25
18024806	2.80556
18024837	1.94444
18025081	1.77778
18025082	1.69444
18025104	3.38889
18025304	2.75
18025495	2.55556
18025579	2.55556
18025589	2.55556
18025591	2.55556
18025702	2.55556
18025760	3.08333
18025928	2.80556
18026298	2.05556
18026342	1.58333
18026343	1.19444
18026349	1
18026369	1.05556
18026391	1.61111
18026398	1.94444
18026415	2.55556
18026490	2
18026499	2.13889
18026568	2
18026695	2.41667
18026711	1.75
18026784	0.916667
18026786	1.86111
18027004	1.02778
18027075	1.75
18027141	1.88889
18027150	2.5
18027220	2.19444
18027227	1.94444
18027271	2.08333
18027381	2.94444
18027390	3.36111
18027455	3.69444
18027648	3.47222
18027663	3.22222
18027780	4
18027807	3.91667
18028262	3.66667
18028287	3.66667
18028288	3.66667
18028403	3.66667
18028449	3.66667
18028733	7
18028880	4.86111
18028905	4.86111
18028909	4.86111
18028934	4.86111
18028985	4.86111
18029052	4.86111
18029076	4.86111
18029215	4.86111
18029237	4.86111
18029459	4.86111
18029471	4.86111
18029492	4.86111
18029639	4.86111
18029892	4.86111
18029907	5.72222
18030030	2.5
18030091	3.05556
18030121	2.13889
18030200	2.13889
18030503	3.47222
18030531	2.61111
18030578	2.61111
18030614	2.61111
18030634	2.61111
18030717	2.61111
18030790	3.27778
18030820	1.94444
18031201	2
18031572	2.41667
18031578	0.5
18031580	0.527778
18031673	1.97222
18032045	1.36111
18032244	1.36111
18032320	1.36111
18032326	2.44444
18032412	2.30556
18032477	2.27778
18032550	1.83333
18032656	2.08333
18032710	1.08333
18033116	1.47222
18033178	3.16667
18033507	1.75
18033573	1.75
18033678	1.25
18033735	2.36111
18033892	2.13889
18033913	3.36111
18033941	2.75
18033951	2.86111
18033959	2.52778
18034001	3.63889
18034098	1.80556
18034160	2.19444
18034204	3.94444
18034227	1.91667
18034256	1.91667
18034316	1.91667
18034403	1.91667
18034857	1.91667
18035107	1.91667
18035135	1.91667
18035488	2.02778
18035579	2.27778
18035620	1.55556
18035998	1.13889
18036010	1.41667
18036243	1.80556
18036265	1.13889
18036284	0.361111
18036370	1.44444
18036586	1.33333
18036594	1.13889
18036748	1.13889
18036803	1.13889
18037184	1.25
18037210	2.25
18037259	3.16667
18037272	3.69444
18037371	2.91667
18037966	3.44444
18038013	3.63889
18038058	3.05556
18038119	3.05556
18038156	4.27778
18038259	3.94444
18038333	3.22222
18038334	2.75
18038478	3.88889
18038664	3.83333
18038755	3.33333
18038873	4.97222
18038907	3.97222
18039038	3.30556
18039147	7
18039585	5.58333
18039590	5.58333
18039593	5.58333
18039603	6.02778
18039616	6.08333
18039617	2.75
18039798	2.47222
18039832	2.41667
18039842	3.08333
18039865	1.94444
18039885	1.72222
18039887	1.72222
18039944	1.72222
18040044	2.11111
18040115	1.83333
18040127	2.19444
18040143	1.61111
18040174	1.08333
18040187	2.27778
18040305	1.22222
18040363	1.33333
18040391	2.08333
18040495	1.41667
18040699	2.11111
18041212	1.22222
18041363	1.19444
18041418	1.97222
18041492	0.888889
18041525	1.97222
18041616	1.5
18041666	2
18041808	1.69444
18041875	1.83333
18041952	1.61111
18041981	2.05556
18041994	1.94444
18042221	1.61111
18042227	2.11111
18042287	2.05556
18042383	1.63889
18042472	2.02778
18042727	1.52778
18042786	2.91667
18042842	1.13889
18042865	1.22222
18042867	1.72222
18042873	1.44444
18043060	2.75
18043093	2.5
18043257	1.94444
18043416	2.33333
18043421	2
18043466	1.77778
18043622	2.16667
18043861	1.94444
18044045	1.94444
18044151	1.94444
18044217	2.66667
18044255	2.25
18044363	3.05556
18044633	2.55556
18044725	3.36111
18044864	3.75
18044984	2.88889
18045037	2.97222
18045444	2.36111
18045461	3.72222
18045817	2.72222
18045969	3.61111
18046206	3.86111
18046305	4
18046310	3.80556
18046481	3.5
18046584	2.88889
18046958	2.88889
18046981	4.22222
18046983	3.91667
18047080	3.58333
18047231	3.58333
18047702	3.38889
18047746	3.38889
18048044	2.38889
18048231	2.63889
18048377	2.38889
18048437	4.02778
18048644	1.61111
18048937	1.11111
18048979	1.11111
18049245	1.30556
18049281	1.69444
18049395	0.555556
18049791	2
18049913	2.13889
18050202	2.30556
18050269	1.91667
18050575	2.55556
18050612	2.36111
18050658	1.19444
18050899	1.77778
18050982	2.16667
18051008	2.30556
18051017	2.25
18051170	2.19444
18051218	3.47222
18051513	3.02778
18051853	2.52778
18052052	2.86111
18052073	0.972222
18052136	2.38889
18052221	1.44444
18052222	1.80556
18052404	2.52778
18052407	1.69444
18052475	3.11111
18052645	2.72222
18052651	3.11111
18052669	4.05556
18052848	5.69444
18052876	5.80556
18052967	5.05556
18053004	5.05556
18053025	5.05556
18053076	5.05556
18053082	5.05556
18053084	5.05556
18053087	5.05556
18053136	5.05556
18053178	5.05556
18053245	5.05556
18053267	5.05556
18053276	5.05556
18053277	5.05556
18053285	5.05556
18053299	5.69444
18053306	4.36111
18053315	4.66667
18053339	2.88889
18053375	2.88889
18053393	2.88889
18053402	2.88889
18053428	7.22222
18053450	3.91667
18053456	3.91667
18053465	3.91667
18053570	3.91667
18053589	3.91667
18053722	3.91667
18053817	3.91667
18053865	3.91667
18053975	3.91667
18054150	4.80556
18054168	3.55556
18054210	3.55556
18054399	3.55556
18054420	3.55556
18054599	3.55556
18054600	3.55556
18054725	3.55556
18054745	4.16667
18054813	3.36111
18054880	4.61111
18054936	1.66667
18054994	1.66667
18055022	1.66667
18055027	1.66667
18055095	1.66667
18055131	2.83333
18055162	0.777778
18055259	0.777778
18055482	0.777778
18055504	3.27778
18055562	2.38889
18055570	2.38889
18055644	2.38889
18055726	4.16667
18055851	3.75
18055879	6
18055891	5.33333
18056123	5.33333
18056134	5.33333
18056231	5.33333
18056500	5.33333
18056532	5.33333
18056588	5.33333
18056593	5.33333
18056648	5.33333
18056706	5.33333
18056722	5.33333
18056819	5.61111
18056869	5.47222
18056877	5.47222
18056902	5.47222
18056937	7.52778
18056965	3.08333
18056970	3.08333
18057035	3.08333
18057036	3.08333
18057075	3.08333
18057106	3.08333
18057181	3.47222
18057191	3.19444
18057217	4.30556
18057349	3.33333
18057447	2.94444
18057462	2.94444
18057559	2.94444
18057592	2.94444
18057760	2.94444
18058027	2.94444
18058213	2.94444
18058427	2.94444
18058782	4.22222
18058847	1.72222
18059002	1.72222
18059421	1.72222
18059609	1.72222
18059692	4.61111
18059821	3.47222
18059882	5.27778
18059900	4.55556
18059901	2.97222
18059932	2.80556
18059957	4.86111
18060133	3.94444
18060193	4.19444
18060289	4.83333
18060384	2.47222
18060457	2.94444
18060630	3.33333
18060713	2.83333
18060719	2.83333
18060728	2.83333
18060808	2.83333
18061064	3.91667
18061291	3.63889
18061498	3.58333
18061562	2.83333
18061620	2.58333
18061660	3.05556
18061686	2.72222
18061991	2.44444
18061997	3.19444
18062071	1.36111
18062162	1.86111
18062303	1.30556
18062508	2.61111
18062572	1.33333
18062635	1.36111
18062663	2.08333
18062706	1.33333
18062715	1.33333
18062739	2.02778
18062817	2.16667
18062903	3.22222
18062971	3.94444
18063187	3.19444
18063251	3
18063272	3
18063708	4.27778
18063740	2.02778
18063972	2.16667
18064022	1.63889
18064154	1.5
18064226	1.38889
18064245	1.27778
18064262	1.33333
18064269	1.33333
18064272	1.38889
18064324	1.83333
18064344	1.5
18064408	2.41667
18064458	4.61111
18064509	2.44444
18064517	2.94444
18064524	3.27778
18064797	3.11111
18065115	2.83333
18065184	2.91667
18065272	2.83333
18065407	5.80556
18065609	2.72222
18065885	2.63889
18066123	2.63889
18066185	4.41667
18066208	3.19444
18066210	3.19444
18066249	3.19444
18066340	3.19444
18066372	6.25
18066463	1.97222
18066565	2.41667
18066651	2.41667
18066680	2.83333
18066741	2.69444
18066942	2.66667
18066944	2.83333
18067040	3.52778
18067150	2.41667
18067162	2.83333
18067234	2.69444
18067363	2.52778
18067402	1.63889
18067423	1.75
18067501	2.33333
18067505	6.58333
18067507	7
18067509	9.08333
18067511	8.47222
18067612	8.52778
18067617	8.33333
18067842	8.33333
18067878	8.52778
18067920	9.02778
18068121	8.08333
18068129	8.80556
18068138	7.97222
18068160	7.83333
18068300	11.7778
18068735	9.19444
18068857	9
18068866	9
18068919	9
18068925	9.13889
18069058	9
18069211	10.8333
18069238	9.52778
18069256	9.05556
18069328	9.33333
18069353	11.1667
18069424	8.61111
18069430	8.22222
18069470	9.25
18069575	8.05556
18069632	7.88889
18069648	17.6389
18069904	16.7222
18069990	15.2778
18070097	17.8333
18070433	15.5
18070446	15.5
18070483	15.8889
18070619	15.6389
18070638	15.8056
18070743	14.8889
18070785	14.8889
18070832	15.9167
18070888	17.8333
18070940	16.75
18070945	16.9444
18071002	17.25
18071035	16.3333
18071130	16.3333
18071212	16.3333
18071213	16.3333
18071217	16.3333
18071227	16.3333
18071236	16.3333
18071245	16.3333
18071258	16.3333
18071281	16.3333
18071285	16.3333
18071309	16.6111
18071313	16.4722
18071653	19.25
18071704	18.5833
18071890	21.8333
18071923	21.1667
18072051	21.3611
18072091	21.3611
18072098	19.5278
18072162	19.5278
18072213	19.3333
18072214	19.3333
18072240	19.3611
18072392	23.0556
18072469	18.8333
18072501	18.8611
18072544	18.8333
18072582	21
18072637	19.5556
18072644	19.5556
18072745	19.5556
18072777	19.5556
18072852	19.5556
18072912	20.5278
18072913	22.4167
18072969	17.3056
18072987	19.25
18073073	18.2222
18073166	18.2222
18073263	18.3889
18073287	22.4722
18073333	19.7222
18073495	22.7778
18073792	21
18073876	21.1944
18073938	21.1944
18074049	23.0833
18074074	22.6944
18074086	22.6944
18074088	22.6944
18074091	22.6944
18074095	22.6944
18074096	22.6944
18074130	22.6944
18074185	22.6944
18074329	22.6944
18074347	22.6944
18074365	25.1944
18074376	23.0278
18074404	21.3056
18074486	21.3056
18074612	21.3056
18074646	21.3056
18074653	21.3056
18074655	21.3056
18074671	22.3889
18074715	19.5556
18074740	19.5556
18074787	22.8056
18074796	21.7222
18074824	21.7222
18074827	21.7222
18074832	21.7222
18074841	21.7222
18074842	21.7222
18074848	21.7222
18074885	21.7222
18074900	32.0278
18074903	13.2222
18074920	13.2222
18074926	13.2222
18074948	13.2222
18075024	13.2222
18075029	13.8056
18075038	12.6389
18075042	12.7778
18075053	15.0556
18075057	19.6667
18075067	16.6944
18075116	16.5556
18075159	16.5556
18075173	16.5556
18075237	16.5556
18075245	16.5556
18075258	16.5556
18075293	16.5556
18075294	16.5556
18075309	16.5556
18075327	16.5556
18075365	16.5556
18075370	18.2222
18075418	11.6389
18075422	13.4722
18075681	9.5
18075711	9.5
18075793	10.1389
18075868	8.69444
18075869	6.08333
18075881	6.47222
18075907	6.22222
18076009	6.47222
18076065	6.25
18076079	6.33333
18076141	5.55556
18076198	5.55556
18076498	7.58333
18076514	7.11111
18076575	6.88889
18076678	6.75
18076827	7.25
18077233	6.97222
18077373	7.13889
18077377	6.38889
18077513	6.80556
18077529	6.63889
18077674	6.86111
18077717	7.33333
18077776	6
18077781	5.75
18077802	5.75
18078083	6.08333
18078090	7.33333
18078103	6.41667
18078130	6.41667
18078243	10.2222
18078257	9.44444
18078289	9.30556
18078307	9.30556
18078329	9.47222
18078392	9.30556
18078532	9.30556
18078724	9.58333
18078749	12.8056
18078806	5.5
18078819	5.5
18078835	5.5
18078911	10.1667
18078927	17.6944
18079088	17.1389
18079119	17.1389
18079147	17.1389
18079162	17.1389
18079164	17.1389
18079169	17.1389
18079192	17.1389
18079282	17.1389
18079445	17.1389
18079458	17.1389
18079495	17.1389
18079565	17.1389
18079637	17.6389
18079699	18.3056
18079791	17.8056
18079849	17.8056
18079850	17.8056
18079895	17.8056
18079898	17.8056
18079935	17.8056
18079971	17.8056
18080027	17.8056
18080209	17.8056
18080237	17.8056
18080256	17.8056
18080338	17.8056
18080340	17.8056
18080374	17.8056
18080415	18.8056
18080463	11.8056
18080468	12.3056
18080609	11.8056
18080634	15.3056
18080641	14.3056
18080672	14.3056
18080690	14.3056
18080706	14.3056
18080713	14.3056
18080722	14.3056
18080723	14.4444
18080965	15.5278
18081060	12.0278
18081082	14.6389
18081147	6.38889
18081149	5
18081151	4.88889
18081203	4.52778
18081211	6.27778
18081319	6.27778
18081358	6.08333
18081372	6.08333
18081377	7.08333
18081395	4
18081610	4.36111
18081648	4.38889
18081814	4.41667
18081924	4.11111
18082613	4.11111
18082836	5.25
18082925	3.86111
18082994	3.52778
18083314	3.66667
18083558	4.55556
18083583	3.55556
18083597	3.69444
18083621	7.19444
18083734	2.77778
18083768	2.72222
18083987	3.22222
18084008	2.86111
18084035	2.58333
18084065	3.61111
18084270	2.97222
18084283	2.97222
18084374	2.97222
18084375	2.97222
18084567	3.13889
18084923	3.11111
18084925	1.69444
18085005	5.61111
18085090	5.5
18085094	6.61111
18085114	6.47222
18085223	6.47222
18085479	6.47222
18085511	6.47222
18085568	6.47222
18085697	6.47222
18085722	6.47222
18085851	6.47222
18085861	6.47222
18085955	6.47222
18085957	6.88889
18086014	5.36111
18086016	5.36111
18086079	5.5
18086146	5.36111
18086191	5.36111
18086232	5.38889
18086277	5.47222
18086425	4.25
18086426	1.27778
18086586	1.38889
18086914	1.25
18086977	1.63889
18086998	1.30556
18087183	1.66667
18087202	1.05556
18087358	1.30556
18087394	1.38889
18087406	1.08333
18087464	1.22222
18087522	1.05556
18087794	1.5
18087827	0.277778
18087925	0.0833333
18088041	1.19444
18088089	0.333333
18088099	0.277778
18088117	0.777778
18088142	0.472222
18088205	1.05556
18088394	1.52778
18088586	1
18088887	2.16667
18088904	1.61111
18088908	2.11111
18089025	1.25
18089093	1.25
18089323	1.22222
18089391	1.05556
18089402	2.22222
18089526	1.75
18089532	1.66667
18089538	1.47222
18089539	2.61111
18089818	1.47222
18089848	1.41667
18090012	3.02778
18090287	3.83333
18090361	3.52778
18090366	2.80556
18090372	4.38889
18090602	4.02778
18090633	4.02778
18090671	4.02778
18090719	4.97222
18090887	4
18091074	5.25
18091301	5.19444
18091328	2.05556
18091354	2.91667
18091363	2.33333
18091564	2.41667
18091646	4.44444
18091685	3.16667
18091732	3.16667
18091820	2.5
18091893	4.36111
18091954	3.19444
18092014	4.63889
18092070	3.19444
18092078	3.13889
18092090	3.13889
18092091	3.41667
18092112	3.58333
18092115	2.66667
18092136	2.97222
18092146	2.80556
18092163	3
18092204	3.63889
18092214	2.11111
18092227	2.69444
18093063	2.27778
18093104	2.80556
18093123	2.77778
18093132	3.08333
18093150	2.80556
18093210	2.80556
18093224	3.33333
18093353	2.77778
18093830	5.52778
18093845	2.63889
18093846	2.47222
18094110	6.77778
18094117	5.05556
18094582	5.5
18094701	6.80556
18094712	7.22222
18094771	6.69444
18094809	6.52778
18094881	7.94444
18094921	6.91667
18094937	8.61111
18095090	7.27778
18095109	7.44444
18095136	6.69444
18095155	7.30556
18095166	7.11111
18095408	7.11111
18095470	10.1944
18095517	6.94444
18095530	6.94444
18095579	8.19444
18095648	7.19444
18095718	7.19444
18095797	11.8056
18095802	4.77778
18095870	4.77778
18095871	7.80556
18095877	6.72222
18095937	6.72222
18096065	6.72222
18096219	6.72222
18096291	6.91667
18096443	5.66667
18096446	5.66667
18097184	6.33333
18097303	7.02778
18097383	9.75
18097759	6.47222
18097862	6.36111
18098130	6.36111
18098172	6.36111
18098186	6.88889
18098249	6.11111
18098438	4.55556
18098527	7.55556
18098565	3.77778
18098569	3.94444
18098633	4.44444
18098757	4.11111
18099166	3.94444
18099249	4.11111
18099289	6.44444
18099503	3.44444
18099519	3.72222
18099555	3.44444
18099767	3.44444
18099892	5.22222
18100240	3.36111
18100261	3.83333
18100384	3.27778
18100390	3.27778
18100568	3.27778
18100619	3.05556
18100624	2.75
18100671	3.94444
18100817	2.13889
18100841	2.11111
18101066	5.72222
18101081	3.75
18101090	3.58333
18101094	7.61111
18101178	7.47222
18101217	7.22222
18101425	7.22222
18101515	7.33333
18101582	9.44444
18102144	7.55556
18102495	6.61111
18102593	6.72222
18102693	6.86111
18102701	6.30556
18102705	7.86111
18102749	7.13889
18102816	8.58333
18102916	7.86111
18102965	7.86111
18103108	7.86111
18103154	7.86111
18103157	7.86111
18103202	8.47222
18103212	3.11111
18103547	2.91667
18103584	6.11111
18103617	5.02778
18103705	6.08333
18103801	5.30556
18103886	5.30556
18103979	5.30556
18104008	5.5
18104070	4.97222
18104117	4.97222
18104127	5.27778
18104130	5.02778
18104216	3.44444
18104227	4.38889
18104256	2
18104282	2.08333
18104382	1.80556
18104383	1.58333
18104430	1.86111
18104481	2.27778
18104652	1.72222
18104926	0.305556
18104944	1.27778
18104964	1.25
18105136	1
18105401	1.41667
18105492	2.30556
18105784	2.41667
18105868	1.91667
18106102	2.02778
18106647	1.75
18106677	1.55556
18106735	1.58333
18106865	1.22222
18107154	1.22222
18107162	1.58333
18107341	1.22222
18107401	1.22222
18107419	1.47222
18107490	1.22222
18107515	1.30556
18107553	1.25
18107574	4.38889
18108882	4.02778
18108990	4
18109172	5.66667
18109240	5.25
18109340	5.25
18109343	5.25
18109347	5.25
18109348	5.25
18109361	5.25
18109380	5.25
18109427	5.25
18109480	5.25
18109704	5.25
18109715	5.5
18109717	5.69444
18109752	1
18109869	2.13889
18109933	1.25
18109934	1.25
18109958	1.44444
18110006	1.83333
18110074	1.33333
18110101	1.30556
18110137	0.388889
18110216	1.16667
18110327	0.222222
18110378	0.25
18110456	1.36111
18110481	0.472222
18110590	0.361111
18110600	0.361111
18110796	0.861111
18110815	0.222222
18110832	0.833333
18110849	0.0277778
18110898	0.0555556
18111128	1
18111218	2.02778
18111278	1.77778
18111347	1.75
18111351	1.75
18111392	1.75
18111414	1.75
18111431	1.75
18111531	2.97222
18111807	2.75
18111968	2.47222
18111987	1.41667
18112027	1.5
18112211	0.944444
18112297	1.58333
18112405	1.63889
18112571	1.38889
18112696	1.38889
18112736	1.38889
18112857	1.38889
18112917	1.38889
18113052	2.16667
18113079	2.02778
18113151	0.722222
18113236	1.05556
18113331	1.19444
18113437	0.583333
18113464	1.36111
18113860	2.02778
18113864	2.69444
18113865	1.52778
18113938	2.19444
18113976	2.47222
18114237	1.86111
18114366	1.86111
18114453	2.47222
18114492	3.41667
18114524	3.72222
18114817	2.33333
18114869	1.66667
18114875	1.55556
18114876	4.69444
18114931	3.36111
18114932	3.36111
18114934	3.55556
18114987	3.36111
18114988	3.36111
18114997	4
18115310	2.97222
18115478	2.83333
18115651	1.47222
18115698	1.66667
18115727	1.05556
18115954	1.61111
18116105	1.22222
18116147	2.13889
18116189	1.19444
18116673	0.944444
18116847	1.44444
18116943	1.33333
18116990	1.44444
18117043	1.13889
18117120	3.19444
18117185	1.47222
18117191	1.30556
18117197	1.66667
18117236	2.75
18117296	1.30556
18117430	1.66667
18117980	2.55556
18117992	2.25
18118109	2.05556
18118385	1.25
18118388	1.41667
18118474	2.02778
18118623	1.94444
18118647	1.27778
18118726	1.27778
18118885	1.33333
18118888	1.52778
18119012	0.833333
18119186	0.888889
18119335	1.13889
18119381	1.08333
18119498	2.47222
18119650	2.11111
18119683	1.80556
18119697	2.52778
18119811	2.02778
18119815	2.02778
18119864	2.47222
18119875	1.97222
18119881	1.52778
18120021	6.58333
18120038	5.25
18120129	5.38889
18120163	5.19444
18120190	5.44444
18120203	6.02778
18120211	6.19444
18120279	5.22222
18120322	5.41667
18120383	5.13889
18120542	6.91667
18120591	6.41667
18120596	6.41667
18120636	6.41667
18120740	6.52778
18120801	8.69444
18120809	14.5
18120897	12.0278
18120898	11.9167
18120913	11.9167
18120924	11.9167
18120928	11.9167
18120940	11.9167
18121004	11.9167
18121068	11.9167
18121204	11.9167
18121257	11.9167
18121363	11.9167
18121364	13.0833
18121380	4.41667
18121391	8.91667
18121399	10.6111
18121401	10.4722
18121408	10.4167
18121616	15.9167
18121788	12.1389
18121802	12.1389
18121836	12.1389
18121853	12.1389
18121854	12.1389
18121857	12.1389
18121886	12.1389
18121944	12.1389
18121992	12.1389
18121998	12.1389
18122149	12.1389
18122189	12.1389
18122205	12.1389
18122297	13.3056
18122311	4.5
18122341	6.41667
18122406	5.44444
18122517	5.44444
18122596	6.02778
18122602	3.72222
18122665	4.22222
18122670	2.97222
18122720	3.16667
18122937	3.02778
18122943	1.58333
18123006	3.11111
18123011	2.75
18123061	4.77778
18123149	2.77778
18123216	5.72222
18123415	5.11111
18123426	6.36111
18123543	4.11111
18123564	4.11111
18123568	7.75
18123586	6.25
18123596	6.25
18123704	6.25
18123705	6.25
18123812	6.25
18123832	6.36111
18124236	7.02778
18124262	4.22222
18124279	3.30556
18124285	3.22222
18124336	5.25
18124351	4.25
18124354	4.25
18124405	4.25
18124446	4.25
18124461	5.94444
18124472	5.69444
18124511	4.5
18124590	4.5
18125027	4.5
18125028	4.5
18125132	8.22222
18125133	5.08333
18125217	5.08333
18125218	5.08333
18125296	5.08333
18125397	5.13889
18125407	5.72222
18125436	3.36111
18125442	3.16667
18125541	3.27778
18125735	2
18125796	3.19444
18125816	4.19444
18125822	2.61111
18125852	2.55556
18125863	2.69444
18125890	4.19444
18125969	1.97222
18126035	1.38889
18126077	2.36111
18126133	3.77778
18126153	2.86111
18126267	2.86111
18126345	5.75
18126353	4.58333
18126635	4.58333
18126636	4.58333
18126646	4.58333
18126674	9.22222
18126677	7.69444
18126691	5.47222
18126719	7.55556
18126738	7.77778
18126788	7
18126867	7.94444
18126887	7.38889
18126977	7.38889
18126983	7.38889
18127023	7.38889
18127031	8.55556
18127055	5.19444
18127068	13.1944
18127096	12.0278
18127292	10.25
18127312	10.25
18127407	13.5556
18127410	12.5833
18127457	12.5833
18127462	12.5833
18127469	12.5833
18127470	12.5833
18127485	12.5833
18127487	12.5833
18127491	12.5833
18127496	12.5833
18127498	12.5833
18127504	12.5833
18127510	12.5833
18127511	12.5833
18127556	15.6944
18127588	7.41667
18127590	5.83333
18127734	5.66667
18127821	7.52778
18127824	4.58333
18127838	4.36111
18127885	4.72222
18127892	7.44444
18127967	3.5
18127988	3.41667
18128079	3.97222
18128080	3.5
18128201	3.66667
18128231	3.25
18128329	3.44444
18128338	1.52778
18128355	2.05556
18128393	1.80556
18128404	3.47222
18128494	2.38889
18128516	2.44444
18128546	2.97222
18128559	3.63889
18128652	3.38889
18128713	6.55556
18128784	5.05556
18128797	5.63889
18128848	4.97222
18128849	4.97222
18128880	4.97222
18128892	5.55556
18128893	3.16667
18128921	4.58333
18128966	4
18128970	4
18128977	4.47222
18128996	4.08333
18129030	5.13889
18129089	2.13889
18129098	1.83333
18129107	1.83333
18129123	3.11111
18129240	4.80556
18129278	4.08333
18129288	4.08333
18129392	4.08333
18129465	4.08333
18129493	6.75
18129518	3.44444
18129550	3.13889
18129612	3.11111
18129613	2.94444
18129926	4.11111
18129970	3.27778
18130076	2.27778
18130173	3.91667
18130391	2.52778
18130470	2.63889
18130471	3.41667
18130607	2.58333
18130729	1.80556
18130757	2.94444
18130822	1.72222
18130880	1.41667
18130959	1.41667
18130961	1.41667
18130964	2.52778
18130965	1.41667
18130966	1.41667
18130971	1.47222
18131032	2.16667
18131035	4.44444
18131036	2.80556
18131055	2.75
18131094	2.75
18131234	3.61111
18131282	2.5
18131324	1.86111
18131472	2.02778
18131532	1.41667
18131584	1.5
18131633	2.08333
18131637	1.88889
18131806	1.97222
18132032	2.02778
18132053	1.69444
18132216	2.61111
18132400	1.47222
18132407	2.36111
18132425	2.38889
18132431	1.61111
18132525	1.61111
18132571	3
18132578	1.5
18132601	2.55556
18132634	5.13889
18132658	4.16667
18132689	4.11111
18132764	4.5
18132913	4.5
18132946	3.80556
18133024	3.80556
18133136	4.41667
18133273	1.86111
18133359	1.58333
18133396	0.333333
18133403	0.194444
18133405	0.472222
18133682	0.861111
18133704	0.194444
18133705	0.222222
18133845	1.05556
18133890	0.138889
18133942	0.638889
18133997	0.416667
18134006	0.166667
18134034	0.638889
18134077	0.555556
18134112	0.916667
18134156	1.08333
18134164	1.05556
18134174	1.11111
18134187	1.61111
18134206	1.47222
18134218	0.972222
18134240	2.27778
18134244	0.861111
18134251	1.97222
18134263	1.13889
18134286	1.30556
18134385	0.944444
18134469	1.05556
18134637	1.02778
18135599	0.527778
18135620	0.75
18135678	1.75
18135747	0.777778
18135804	0.972222
18135874	2.41667
18135943	0.694444
18135988	0.972222
18136027	1.38889
18136045	0.916667
18136046	0.194444
18136201	0.666667
18136244	0.25
18136317	1.72222
18136327	0.833333
18136340	0.916667
18136368	0.666667
18136407	1.5
18136448	0.583333
18136583	0.25
18136599	0.694444
18136669	0.416667
18136734	0.416667
18136738	1.63889
18136740	0.805556
18136741	0.805556
18136765	1.13889
18136774	1.08333
18136784	0.305556
18136786	0.305556
18136816	1.38889
18136911	0.833333
18137037	1.16667
18137112	0.833333
18137134	0.833333
18137218	1.16667
18137319	0.833333
18137427	0.833333
18137452	0.833333
18137507	1.33333
18137534	1.22222
18137549	1.38889
18137726	0.694444
18137757	1.08333
18137758	0.444444
18137779	0.555556
18137800	0.5
18137919	1.11111
18137925	0.527778
18137980	1.25
18137996	0.527778
18138081	0.527778
18138111	1.41667
18138312	0.916667
18138322	0.972222
18138419	0.583333
18138471	0.583333
18138671	0.583333
18138710	0.972222
18138806	0.583333
18138840	0.694444
18138913	1.16667
18139073	0.666667
18139086	0.777778
18139109	0.333333
18139110	0.305556
18139233	0.555556
18139240	0.777778
18139265	0.555556
18139369	0.805556
18139399	0.555556
18139402	0.555556
18139467	0.944444
18139493	1.22222
18139504	1.47222
18139573	1.02778
18139574	0.833333
18139585	1.11111
18139645	0.805556
18139646	0.194444
18139714	0.75
18139744	1.27778
18139866	0.777778
18139891	1.19444
18139929	1.86111
18139967	1.19444
18139971	2.30556
18139983	1.5
18140031	1.33333
18140056	1.25
18140060	0.888889
18140064	0.888889
18140080	2.55556
18140124	2.41667
18140177	1.94444
18140220	2.25
18140227	1.08333
18140324	1.11111
18140376	1.97222
18140839	1.25
18140856	0.916667
18140864	0.916667
18140865	0.916667
18140955	0.916667
18140956	1.58333
18141102	3.02778
18141113	2.77778
18141116	2.77778
18141117	4.08333
18141132	3.72222
18141139	3.11111
18141148	3.11111
18141155	6.05556
18141160	2.44444
18141162	2.44444
18141163	2.63889
18141179	2.69444
18141203	2.77778
18141224	2.36111
18141284	0.222222
18141295	0.388889
18141325	0.722222
18141333	0.333333
18141346	0.111111
18141401	0.694444
18141456	1
18141475	1.11111
18141489	0.916667
18141491	1.25
18141503	0.916667
18141505	1.5
18141570	1.19444
18141579	0.888889
18141591	0.888889
18141608	1.38889
18141612	0.972222
18141657	0.472222
18141713	1.08333
18141717	0.222222
18141802	0.0277778
18141809	0.694444
18141822	0.361111
18141835	0.166667
18141836	0.166667
18141849	0.638889
18141920	0.222222
18141990	0.138889
18142037	0.555556
18142040	0.333333
18142062	0.805556
18142076	0.638889
18142161	0.694444
18142169	0.361111
18142212	0.361111
18142238	0.833333
18142244	0.611111
18142258	0.555556
18142322	0.555556
18142349	0.555556
18142351	0.555556
18142533	1.11111
18142540	0.611111
18142549	0.194444
18142563	0.777778
18142566	0.388889
18142567	0
18142574	0.277778
18142620	1.41667
18142669	1.58333
18142707	1.47222
18142732	3.52778
18142781	2.72222
18142786	3.19444
18142791	2.52778
18142813	2.52778
18142817	2.52778
18142818	2.83333
18142828	2.77778
18142895	3.11111
18142902	0.166667
18143022	0.166667
18143090	0.277778
18143091	0.666667
18143126	0.916667
18143146	0.333333
18143170	0.555556
18143203	0.861111
18143245	0.361111
18143247	0.25
18143254	1.41667
18143278	0.833333
18143339	0.833333
18143365	1.25
18143392	0.666667
18143404	0.666667
18143470	0.666667
18143490	0.666667
18143519	0.666667
18143539	0.694444
18143660	0.666667
18143707	0.916667
18143724	0.0277778
18143787	0
18143814	0.333333
18143883	0.166667
18143948	1.27778
18144128	0.555556
18144183	0.388889
18144197	0.944444
18144199	0.388889
18144202	1.5
18144245	0.75
18144264	1.02778
18144391	1.33333
18144413	0.694444
18144427	0.416667
18144434	0.111111
18144449	0.111111
18144467	0
18144654	1.08333
18144736	0.694444
18144770	0.638889
18144772	0.638889
18144864	1.02778
18144888	0.194444
18144904	0.138889
18144932	0.111111
18144935	0.5
18145010	0.444444
18145047	0.972222
18145078	0.638889
18145109	0.888889
18145206	0.472222
18145290	0.611111
18145296	0.805556
18145303	0.5
18145370	0.972222
18145372	0.5
18145401	0.5
18145408	0.5
18145459	0.722222
18145468	0.972222
18145535	0.444444
18145582	0.444444
18145663	1
18145698	0.0555556
18145730	0.111111
18145738	0.277778
18145763	0.111111
18145815	0.111111
18145826	0.666667
18145837	0.861111
18145841	0.944444
18145890	0.5
18145897	1.05556
18145913	1.30556
18145940	0.75
18146174	0.805556
18146227	1.38889
18146268	0.805556
18146291	0.583333
18146338	0.611111
18146345	1.33333
18146377	0.0833333
18146390	0.555556
18146451	0.388889
18146486	0.222222
18146518	0.222222
18146961	0.222222
18147002	0.333333
18147003	0.388889
18147091	0.638889
18147107	0.333333
18147161	0.333333
18147173	0.333333
18147488	0.333333
18147508	0.333333
18147567	0.888889
18147607	0.694444
18147608	0.277778
18147643	0.5
18147670	0.694444
18147686	0.166667
18147738	0.138889
18147846	0.305556
18147853	0.166667
18147993	0.25
18148027	0.0555556
18148221	0.666667
18148305	0.0277778
18148373	0.138889
18148509	0.166667
18148639	0
18148671	0
18148675	0.0555556
18148722	0
18148724	0
18148816	0.111111
18148835	0
18148898	0.138889
18148952	0.111111
18148955	0.194444
18148990	0.222222
18149074	0.25
18149236	0.25
18149255	0.0555556
18149318	0.111111
18149372	0.111111
18149375	0.138889
18149410	0.222222
18149494	0.777778
18149594	0.138889
18149704	0.361111
18149750	0.555556
18149765	0.638889
18149779	0.25
18149787	1.22222
18149837	0.555556
18149987	0.944444
18150096	0.277778
18150185	1.25
18150273	0.444444
18150434	0.333333
18150621	0.416667
18150856	2.27778
18151063	1.55556
18151090	1.72222
18151251	1.75
18151334	1.72222
18151646	2.86111
18151654	1.16667
18151679	1.69444
18151680	0.694444
18151745	1.25
18151766	1.27778
18151768	1.30556
18151819	1.44444
18152014	1.16667
18152083	1.16667
18152148	1.55556
18152228	1.16667
18152243	1.30556
18152266	1.97222
18152435	0.888889
18152537	1.30556
18152634	0.888889
18152847	2
18152997	1.13889
18153011	1.52778
18153021	1.52778
18153125	1.13889
18153217	1.61111
18153260	0.75
18153425	0.861111
18153435	1.16667
18153547	0.75
18153619	0.805556
18153644	1.83333
18153801	1.13889
18153951	1.13889
18153955	1.72222
18154005	2.36111
18154070	0.972222
18154106	0.916667
18154166	1.94444
18154395	0.416667
18154471	0.305556
18154490	0.472222
18154503	0.75
18154607	0.5
18154636	0.361111
18154770	0.777778
18155077	1.11111
18155094	2.30556
18155127	3.5
18159099	3.19444
18159301	2.5
18159302	2.30556
18159415	2
18159576	1.91667
18159615	1.27778
18159659	1.38889
18159672	1.47222
18160017	0.972222
18160025	1.19444
18160033	0.361111
18160053	0.555556
18160079	1.5
18160117	1.05556
18160133	1.02778
18160429	1.05556
18160688	0.916667
18160710	0.666667
18160760	0.666667
18160818	1.08333
18160860	1.22222
18160868	0.25
18160942	1.16667
18160946	0.833333
18161137	0.527778
18161140	0.916667
18161165	0.527778
18161214	0.75
18161234	0.388889
18161313	0.611111
18161453	0.833333
18161454	0.638889
18161473	0.222222
18161512	1.55556
18161612	1
18161808	1
18161837	1.33333
18161868	0.833333
18161885	0.833333
18161911	1.25
18161976	0.833333
18162005	1.25
18162013	0.194444
18162014	0.222222
18162192	0.722222
18162195	0.0277778
18162269	0.0555556
18162474	0.25
18162502	0.138889
18162525	0.527778
18162665	0.111111
18162809	0.333333
18163054	0.611111
18163212	0.666667
18163277	0.388889
18163288	1.08333
18163339	1.22222
18163342	1.25
18163448	0.805556
18163598	0.805556
18163704	0.805556
18163822	0.805556
18163826	1.22222
18163856	0.5
18163988	0.388889
18164016	0.805556
18164063	0.444444
18164172	0.388889
18164622	0.805556
18164624	0.388889
18164858	1
18165006	0.805556
18165008	0.611111
18165204	1.5
18165211	0.694444
18165617	1.25
18165690	0.555556
18165839	0.638889
18165850	2.19444
18165852	0.416667
18165855	0.305556
18165857	0.944444
18165914	0.583333
18166134	1.02778
18166323	0.25
18166355	0.416667
18166382	0.666667
18166438	0.638889
18166441	0.583333
18166542	0.5
18166572	0.416667
18166714	0.416667
18166880	0.638889
18167053	0.166667
18167139	0.194444
18167146	1.08333
18167198	0.861111
18167221	0.777778
18167259	0.777778
18167401	3.05556
18167458	2.91667
18167670	5.63889
18168073	5
18168100	5.66667
18168376	4.55556
18168380	4.5
18168439	5
18168441	5.36111
18168472	4.97222
18168502	5.63889
18168550	4.44444
18168574	4.44444
18168583	4.66667
18168592	5.05556
18168652	3.25
18168694	3.19444
18168830	3.80556
18168969	4.02778
18169074	3.69444
18169371	3.75
18169555	3.19444
18169686	3.25
18170148	3.83333
18170437	2.75
18170485	2.86111
18170732	2.5
18170786	3.41667
18170820	2.66667
18170822	3.16667
18171016	2.97222
18171648	2.97222
18171700	3.19444
18171785	2.72222
18172119	2.80556
18172151	3.72222
18172282	2.33333
18172390	2.30556
18172631	3.44444
18172639	2.86111
18172662	2.58333
18172672	3.33333
18172719	4.08333
18172730	3.58333
18172745	4
18172764	3.80556
18172794	3.61111
18172839	3.97222
18172840	3.55556
18172925	3.11111
18173002	2.27778
18173082	2.44444
18173169	3.47222
18173194	4.08333
18173271	3.69444
18173521	3.80556
18173533	4.80556
18173566	4.41667
18173784	4.25
18173794	4.36111
18173957	3.66667
18174054	4.5
18174120	3.22222
18174271	3.72222
18174280	2.97222
18174448	3.16667
18174452	4.11111
18174506	5.08333
18174573	5.02778
18176369	5.11111
18176571	4.05556
18176646	4.02778
18176985	4
18177002	4.05556
18177043	3.55556
18177383	3.69444
18177390	1.75
18177415	1.66667
18177418	1.66667
18177419	2.88889
18177460	2.63889
18177501	3.25
18177701	2.86111
18177731	2.66667
18177758	2.36111
18177805	2.66667
18177835	2.33333
18177841	3.5
18177975	2.80556
18178057	2.91667
18178117	2.52778
18178252	1.97222
18178316	2.02778
18178646	2
18178940	1.58333
18178992	1.19444
18179002	1.08333
18179004	1.75
18179027	0.472222
18179046	0.972222
18179067	1.44444
18179088	0.388889
18179290	0.222222
18179304	0.111111
18179314	0.777778
18179344	0.166667
18179392	0.138889
18179398	2.13889
18179404	1.08333
18179405	1.22222
18179411	2
18179426	1.58333
18179598	1.38889
18179631	0.722222
18179683	0.416667
18179684	0.111111
18179692	0.0555556
18179726	0.166667
18179737	0.527778
18179740	0.333333
18179750	0.972222
18179771	1.16667
18179790	1
18179795	1.38889
18179821	2.41667
18180742	1.47222
18180760	1.80556
18180798	1.55556
18180975	2.30556
18181113	1.25
18181129	0.777778
18181185	0.722222
18181400	2.19444
18181423	1.02778
18181447	1.30556
18181454	2.47222
18181457	1.75
18181489	3.61111
18181826	3.69444
18181861	4.44444
18182128	4.47222
18182491	2.75
18182492	2.27778
18182606	2.25
18182700	1.41667
18182730	1.02778
18182755	1.13889
18182772	1.80556
18182800	1.61111
18182837	1.47222
18182904	1.27778
18182972	1.38889
18183129	0.916667
18183212	1
18183223	1.5
18183263	1.5
18183271	1.58333
18183275	1.36111
18183300	1.25
18183303	1.47222
18183330	1.52778
18183355	1.69444
18183359	1.13889
18183360	1
18183422	1.30556
18183452	0.777778
18183458	0.0277778
18183470	1.88889
18183535	1.91667
18183545	1.72222
18183619	1.72222
18183715	2.44444
18183743	1.33333
18183840	1.11111
18184083	1.16667
18184128	1.27778
18184168	1.72222
18184239	1.47222
18184262	1.11111
18184442	1.69444
18184450	1.08333
18184462	1.05556
18184564	1.44444
18184572	1.44444
18184678	1.52778
18185052	1.16667
18185065	2.22222
18185073	1.47222
18185165	1.44444
18185235	2.27778
18185315	1.5
18185319	1.66667
18185379	2.16667
18185387	2.5
18185611	2.05556
18185662	2.58333
18185726	2.88889
18185874	3.02778
18185876	4.69444
18186028	4.02778
18186110	3.66667
18186111	3.66667
18186126	3.66667
18186267	4.25
18186275	2.19444
18186365	3
18186435	2.13889
18186520	2.52778
18186525	1.75
18186543	1.75
18186639	1.88889
18186724	2.91667
18186784	1.11111
18187078	1.44444
18187079	1.33333
18187218	1.02778
18187230	1.36111
18187293	1.27778
18187437	1.19444
18187606	1.02778
18187607	1.08333
18187625	1.61111
18187682	1.94444
18187699	1.16667
18187744	1.27778
18187763	1.58333
18187910	1.5
18188152	1.97222
18188160	1.63889
18188248	4.44444
18188271	2.5
18188272	2.5
18188311	2.5
18188312	2.77778
18188352	3.30556
18188395	1.52778
18188421	0.75
18188491	1.08333
18188595	0.888889
18188669	0.722222
18188672	0.25
18188709	1.75
18188772	1.30556
18188857	1.33333
18188878	1.27778
18188889	2
18188909	1.16667
18189102	2.91667
18189348	2.97222
18189563	3.77778
18189697	3.19444
18191909	1.91667
18191913	1.38889
18192222	1.30556
18192223	2
18192230	1.16667
18192237	1.36111
18192265	1.88889
18192273	2.88889
18192335	2
18192539	2.38889
18192558	2.5
18192582	2.33333
18192645	1.5
18192654	2.94444
18192680	2.05556
18192691	2.19444
18196064	2.02778
18196122	2.77778
18196155	2.58333
18196213	3.86111
18196241	3.05556
18196251	3.30556
18196254	2.80556
18196260	2.47222
18196265	2.41667
18196273	2.19444
18196275	2.38889
18196290	1.63889
18196291	1.61111
18196305	1.66667
18196435	1.27778
18196446	1.33333
18196448	1.55556
18196576	1.61111
18196648	2.25
18196731	3
18196829	3.38889
18196835	2.58333
18196837	2.58333
18196838	2.58333
18196938	4.11111
18197073	1.63889
18197077	1.22222
18197083	2.02778
18197103	1.47222
18197110	1.58333
18197220	1.97222
18197260	1.05556
18197307	1
18197365	0.861111
18197550	0.944444
18197556	1.52778
18197572	0.527778
18197668	0.694444
18197754	0.555556
18208703	0.333333
18208805	0.638889
18208806	0.388889
18208858	0.833333
18208873	0.25
18208939	0.138889
18208954	0.5
18208957	0.638889
18209038	1.41667
18209135	1.11111
18209142	1.08333
18209167	1.08333
18209169	2.19444
18209301	2.08333
18209341	1
18209407	1.41667
18209657	0.75
18209662	8.02778
18209846	6.61111
18209912	6.61111
18209964	6.30556
18210047	6.30556
18210342	6.58333
18210422	7.38889
18210623	5.97222
18210641	7.13889
18210737	8.13889
18210914	7.5
18211439	9.86111
18211593	9.22222
18211594	9.22222
18211597	9.22222
18211632	9.22222
18211655	9.72222
18211660	5.58333
18211669	5.58333
18211670	6.80556
18211709	6.80556
18211722	5.33333
18211731	5.33333
18211786	5.33333
18211791	5.33333
18211842	5.33333
18211843	5.33333
18211845	5.33333
18211908	5.33333
18212110	5.33333
18212298	5.33333
18212328	5.75
18212337	6.36111
18212342	2.94444
18212362	3.80556
18212475	3.86111
18212550	3.58333
18212936	3.08333
18213357	3.41667
18213608	3.44444
18213813	4.27778
18213935	4.30556
18214003	4.25
18214025	4.02778
18214083	5.83333
18214251	4.55556
18214258	4.22222
18214271	4.52778
18214272	4.77778
18214622	5.02778
18214918	4.97222
18215246	4.83333
18215258	4.41667
18215843	3.61111
18216079	1.80556
18216084	4.27778
18216125	3.27778
18216141	3.05556
18216199	2.88889
18216302	2.88889
18216375	3.05556
18216378	2.88889
18216426	2.88889
18216546	4.75
18216552	2.02778
18216651	2.02778
18216682	2.02778
18216875	2.27778
18216888	1.44444
18216944	1.30556
18217046	3.86111
18217069	2.63889
18217072	4.33333
18217073	3.33333
18217076	3.33333
18217141	3.33333
18217170	3.33333
18217182	4.19444
18217184	2.5
18217194	1.86111
18217205	1
18217254	8.72222
18217407	7.75
18217411	7.75
18217431	7.75
18217447	7.75
18217499	7.75
18217522	7.75
18217563	8.47222
18217569	6.27778
18217572	6.27778
18217620	6.27778
18217624	7.94444
18217677	7.58333
18217681	7.58333
18217682	7.97222
18217683	6.75
18217710	6.86111
18218578	6.86111
18218751	6.47222
18218765	4.58333
18218864	3.72222
18219631	1.80556
18219816	4.41667
18220197	4.27778
18220200	4.13889
18220665	4.13889
18220881	4.30556
18220914	4.25
18221052	4.38889
18221064	4.83333
18221093	3.58333
18221100	5.55556
18221101	5.16667
18221102	5.16667
18221120	8.61111
18221179	8.19444
18221186	7.91667
18221775	7.91667
18222066	6.52778
18222142	8.69444
18222201	8.08333
18222252	8.27778
18222329	7.02778
18222386	5.94444
18222465	5.86111
18222575	5.91667
18222756	5.75
18222917	6.22222
18222966	4.94444
18223357	5.77778
18223372	7.05556
18224154	6.41667
18224176	6.94444
18224187	8.63889
18224210	7.36111
18224703	6.88889
18224994	6.55556
18225138	6.83333
18225143	6.63889
18225176	6.44444
18225363	7.47222
18225403	8.77778
18225562	6.11111
18225613	6.13889
18225921	7.75
18226084	6.25
18226178	5.72222
18226204	6
18226217	6.19444
18226415	6.75
18226427	5.91667
18226516	5.19444
18232760	3.27778
18232866	4.11111
18232946	4.16667
18233037	5.22222
18233206	4.47222
18233345	4.19444
18233400	2.5
18233653	2.94444
18233726	2.44444
18233731	3.55556
18234291	3.13889
18234773	3.94444
18234813	4.08333
18234830	3.33333
18235210	3.33333
18235533	3.86111
18235606	4.52778
18235700	4.69444
18236114	3.80556
18236352	3.41667
18236565	3.38889
18236585	5
18236652	4.94444
18236716	4.16667
18236723	4.61111
18237402	4.19444
18237403	5.83333
18237572	5.80556
18237691	5.80556
18237699	4.30556
18237706	4.30556
18237712	4.25
18237749	4.30556
18237770	5.38889
18237775	5.63889
18237819	5.5
18237858	5.33333
18237942	5.36111
18238004	5.22222
18238021	5.22222
18238037	5.36111
18238073	5.22222
18238083	5.44444
18238088	5.33333
18238193	5.19444
18238199	5.19444
18238234	5.63889
18238236	5.66667
18238244	6.25
18238268	6.69444
18238285	3.38889
18238306	3.08333
18238449	3.25
18238530	1.61111
18238662	3.52778
18238738	3.41667
18238877	2.69444
18238879	3.27778
18238920	4.36111
18238925	3.94444
18238982	3.94444
18239021	3.94444
18239044	3.94444
18239072	3.94444
18239152	4.27778
18239161	3.30556
18239231	3.08333
18239284	5.41667
18239326	4.52778
18239388	4.52778
18239394	4.75
18239429	5.75
18239461	4.94444
18239490	5.33333
18239637	4.27778
18239710	5
18239729	4.86111
18239751	4.27778
18239774	5.72222
18239794	5.47222
18239818	5.47222
18239855	5.52778
18239969	5.41667
18240100	5.41667
18240300	5.41667
18240319	5.41667
18240387	5.41667
18240434	5.41667
18240565	5.41667
18240587	5.41667
18240615	5.41667
18240666	5.41667
18240681	5.41667
18240810	5.41667
18240812	5.41667
18240813	5.41667
18240859	5.41667
18240867	5.41667
18241011	5.52778
18241028	7.5
18241121	4.44444
18241192	4.44444
18241220	4.44444
18241385	4.44444
18241446	4.44444
18241509	4.44444
18241519	5.27778
18241545	5
18241590	3.91667
18241592	4.08333
18241606	4.58333
18241866	5.91667
18241922	4.66667
18241930	4.66667
18242014	4.66667
18242226	7.72222
18242277	5.16667
18242304	4.61111
18242319	5.05556
18242347	5.22222
18242368	5.38889
18242378	5.02778
18242384	6.25
18242403	7.77778
18242436	8.63889
18242471	8.02778
18242500	7.77778
18242528	8.88889
18242545	8.02778
18242550	5.69444
18242558	5.36111
18242571	5.02778
18242582	5.52778
18242629	5.13889
18242720	4.58333
18242776	3.25
18242809	2.58333
18242844	2.69444
18242901	3.41667
18243002	2.66667
18243039	3.30556
18243063	2.77778
18243074	4.80556
18243113	4.27778
18243212	4.61111
18243218	4.63889
18243227	5.41667
18243232	4.88889
18243236	5.02778
18243239	4.41667
18243241	4.41667
18243244	5.36111
18243257	5.27778
18243270	5.27778
18243274	5.27778
18243275	5.44444
18243296	6.27778
18243323	5.77778
18243400	5.05556
18243440	4.88889
18243441	4.88889
18243524	4.88889
18243653	5.72222
18243668	4.16667
18243696	4.44444
18243799	3.66667
18243824	3.66667
18243830	3.66667
18243874	4
18243877	4.38889
18243961	4.25
18243974	4.13889
18243985	3.86111
18244054	5.77778
18249110	4.58333
18249188	4.19444
18249240	5.44444
18249332	4.88889
18249441	6.13889
18249482	5.75
18249491	4.08333
18249540	4.91667
18249561	5.25
18249585	1.66667
18249611	1.66667
18249651	1.66667
18249660	1.66667
18249679	1.66667
18249739	1.66667
18249817	1.66667
18249843	1.66667
18249860	2.5
18249861	2.5
18249962	0.916667
18249970	0.472222
18250016	2.30556
18250187	1.75
18250206	1.5
18250251	2.41667
18250266	2.33333
18250395	1.77778
18250498	1.25
18250525	1.44444
18250575	1.36111
18250599	1.63889
18250898	1.63889
18251028	0.861111
18251144	1
18251274	2.27778
18251530	1.83333
18251666	1.91667
18251815	1.5
18251880	1.11111
18251882	4.11111
18251948	3.72222
18251966	3.66667
18251975	3.55556
18252051	3.55556
18252234	8.55556
18252245	7.58333
18252287	7.58333
18252410	7.58333
18252422	7.58333
18252436	7.58333
18252471	7.58333
18252482	7.58333
18252621	7.58333
18252640	7.58333
18252648	7.58333
18252693	7.58333
18252762	7.88889
18252809	7.58333
18252832	7.58333
18252949	7.88889
18253025	7.58333
18253168	7.58333
18253254	7.58333
18253257	7.58333
18253258	7.83333
18253328	8.80556
18253384	6.47222
18253399	6.72222
18253450	6.47222
18253529	7.22222
18253712	6.91667
18253806	6.91667
18253811	6.91667
18253887	7.08333
18253934	7.13889
18254093	7
18254187	7.19444
18254195	3.44444
18254380	3.69444
18254423	3.88889
18254477	1.25
18254525	1.36111
18254654	3.83333
18254690	2.75
18254774	2.55556
18254843	2.91667
18254845	2.44444
18254855	2.44444
18254901	2.86111
18254936	2.97222
18255100	1.91667
18255414	3.38889
18255440	1
18255443	1
18255458	1.36111
18255504	1.44444
18255569	0.916667
18255688	0.222222
18255999	0.277778
18256048	0.472222
18256171	0.638889
18256227	0.638889
18256318	1.36111
18256323	1.41667
18256896	1.44444
18256952	0.944444
18257018	1.80556
18257079	0.444444
18257181	0.611111
18257247	0.75
18257540	0.444444
18257555	0.638889
18257698	3.69444
18257765	3.30556
18257838	4.02778
18257930	3.30556
18257932	4
18257935	3.30556
18258013	3.55556
18258059	3.47222
18258159	3.47222
18258175	4.58333
18258327	3.47222
18258377	3.55556
18258406	4.13889
18258470	3.30556
18258511	3.80556
18258609	3.30556
18258624	3.77778
18258641	3.80556
18258725	3.80556
18258851	3.58333
18258859	5.83333
18258910	4.41667
18258917	4.30556
18258945	4.22222
18259007	4.5
18259085	4.30556
18259137	3.38889
18259158	3.30556
18259280	3.30556
18259291	3.55556
18259308	3.38889
18259335	4.83333
18259405	5.27778
18259523	5
18259540	5.13889
18259552	6.91667
18259680	4.86111
18259724	4.41667
18259749	6.16667
18259761	3.44444
18259785	3.63889
18259814	3.44444
18259848	5.72222
18259954	3.52778
18259984	3.52778
18260054	4.25
18260097	3.52778
18260103	3.52778
18260138	3.63889
18260181	3.52778
18260191	3.61111
18260231	3.58333
18260352	3.22222
18260360	3.11111
18260413	3.61111
18260432	3.02778
18260457	2.94444
18260554	3.61111
18260703	4.19444
18260757	2.13889
18260809	2.27778
18260834	1.88889
18260883	1.88889
18260887	2.91667
18260933	1.36111
18261004	1.36111
18261017	1.86111
18261213	1.91667
18261221	1.36111
18261319	1.47222
18261412	1
18261569	0.472222
18261659	0.138889
18261838	1.11111
18261854	1.38889
18261895	1.83333
18261918	1.80556
18261983	1.66667
18262038	1.66667
18262047	1.66667
18262167	3.16667
18262176	1.33333
18262372	1.47222
18262519	1.47222
18262570	1.80556
18262675	2.19444
18262681	1.88889
18262737	2.41667
18262967	1.88889
18262976	2
18262979	1.94444
18262990	3.19444
18263036	1.88889
18263047	1.55556
18263051	1.55556
18263159	2.58333
18263284	1.33333
18263301	0.527778
18263456	0.527778
18263466	0.916667
18263484	0.111111
18263548	0.111111
18263575	0.333333
18263679	0.333333
18263688	0.111111
18263742	0.25
18263754	0.111111
18263756	0.138889
18263768	0.194444
18263776	0.166667
18263797	0.0555556
18263802	0.0277778
18263847	0.111111
18263868	0
18264053	0.361111
18264098	0.416667
18264149	0.277778
18264164	0.277778
18264168	1
18264298	0.5
18264306	0.944444
18264333	1.11111
18264372	1.05556
18264377	1.16667
18264453	0.861111
18264513	0.861111
18264522	2.02778
18264563	0.583333
18264672	0.75
18264695	1.27778
18264745	1.05556
18264794	3.38889
18264822	2.44444
18264928	2.58333
18264984	2
18264997	2
18265033	2
18265068	2
18265131	2
18265147	2
18265194	3.08333
18265217	1.77778
18265372	2.27778
18265402	1.19444
18265456	0.666667
18265531	1.80556
18265698	1.13889
18265747	0.611111
18265911	0.722222
18265963	0.75
18266054	0.777778
18266158	0.611111
18266173	0.222222
18266204	0.25
18266399	0.361111
18266499	0.166667
18266908	1
18266976	0.0555556
18267050	0.5
18267058	3.13889
18267142	2.27778
18267158	2.77778
18267273	2.91667
18267448	2.58333
18267670	2.75
18267990	2.41667
18267991	3.11111
18268067	2
18268095	2
18268240	2
18268245	2
18268685	2.41667
18268686	0.166667
18268698	0.138889
18268700	0.138889
18268702	0.138889
18268717	2.11111
18268730	5.66667
18268795	8.61111
18269931	8.5
18270213	8.72222
18270214	8.22222
18270276	8.22222
18270303	8.22222
18270323	8.22222
18270515	8.22222
18270594	8.22222
18270866	8.36111
18271154	8.36111
18271291	14.8056
18271621	13.5278
18271654	13.3611
18271682	13.3611
18271897	13.5278
18271967	13.3611
18271995	13.3611
18272119	13.3611
18272189	13.3611
18272266	13.3611
18272272	13.3611
18272308	13.3611
18272322	13.3611
18272452	13.3611
18272454	13.3611
18272509	13.3611
18272526	13.3611
18272587	13.3611
18272778	13.3611
18272785	13.3611
18272809	13.6667
18272834	16.1667
18272858	12.25
18272862	12.5556
18272904	12.25
18272931	12.25
18272936	12.25
18272973	12.25
18272999	14.7222
18273066	10.8056
18273143	10.8056
18273164	10.8056
18273178	10.8056
18273192	10.8056
18273234	10.8056
18273235	10.9444
18273296	12.5833
18273352	8.94444
18273362	9.08333
18273363	8.94444
18273513	9.22222
18273516	6.86111
18273561	7.77778
18273571	7.47222
18273576	7.47222
18273580	7.47222
18273665	7.47222
18273824	8.13889
18273894	7.16667
18273920	7.16667
18274043	7.88889
18274085	10.3611
18274135	1.88889
18274136	2.69444
18274154	2.02778
18274156	2.36111
18274235	2.77778
18274236	2.88889
18275372	3.41667
18275463	1.97222
18275468	1.61111
18275804	1.72222
18275839	1.75
18275843	0.555556
18275871	0.583333
18275872	4.08333
18275875	3.02778
18275876	3.05556
18276126	3.27778
18276138	2.88889
18276152	3.91667
18276153	3
18276215	2.86111
18276253	3.16667
18276256	2.52778
18276282	2.66667
18276700	1.25
18276724	1
18276741	0.5
18276862	0.611111
18276883	0.25
18276913	0.0555556
18277146	1.25
18277155	2.33333
18277173	1.83333
18277174	1.83333
18277176	1.83333
18277185	1.83333
18277190	2.61111
18277205	0
18277237	0.361111
18277257	0.277778
18277266	0.388889
18277493	0.527778
18277509	0.416667
18277547	0.722222
18277548	0.222222
18277558	0.25
18277559	0.0833333
18277562	0.0555556
18277563	1.19444
18277573	0.194444
18277587	0.194444
18277608	3.02778
18277610	1.36111
18277623	1.36111
18277676	2.58333
18278084	1.91667
18280097	2
18280217	2.55556
18280271	4.05556
18280309	4.27778
18280313	3.77778
18280314	3.58333
18280347	3.41667
18280375	3.58333
18280390	3.05556
18280500	2.97222
18280542	3.72222
18280631	1.88889
18280662	2.77778
18280663	2.58333
18280684	1.61111
18280695	1.52778
18280730	1.69444
18280892	7.5
18280997	5.44444
18281020	6.69444
18281121	6.36111
18281123	6.83333
18281382	6.36111
18281407	5.88889
18281425	6.61111
18281491	5.33333
18281634	9.61111
18281720	8.22222
18281725	9.52778
18281742	9.08333
18281768	10.9167
18281898	10.1944
18282191	10.1944
18282277	10.1944
18282674	14.5556
18282814	12.5556
18283028	13.1944
18283036	12.5
18283103	11.6389
18283324	11.4444
18283466	12.4167
18283595	11.8333
18283938	11.9722
18284193	12.5556
18284303	12.3611
18284483	12.0278
18284578	12.7778
18284660	12.9722
18284661	12.4167
18284706	12.25
18285033	12.75
18285053	11.7222
18285472	11.25
18285539	11.5556
18285895	10.8611
18285931	14.1944
18285975	16.9722
18286362	13.5
18286417	13.3056
18286453	13.3056
18286663	13.3056
18286684	13.3056
18286740	13.3056
18286831	13.3056
18286870	13.3056
18286881	13.3056
18287035	13.3056
18287119	13.3056
18287180	13.3056
18287263	13.3056
18287281	13.3056
18287479	17.1944
18287593	14.0278
18287781	13.8333
18287863	13.8333
18288065	14.0278
18288129	18
18288174	14.3056
18288217	13.8889
18288258	16.0556
18288329	14.75
18288353	14.75
18288412	14.75
18288595	14.75
18288706	14.75
18288742	14.75
18288796	15.9444
18288841	14.6389
18288856	14.4444
18289075	15.8333
18289254	15.8333
18289302	15.8056
18289308	19.2778
18289437	17.8056
18289472	16.8611
18289489	16.6944
18289490	19.75
18289623	19.3611
18289677	19.75
18289685	16.6389
18289699	16.6389
18289757	22.7222
18289787	22.1389
18289818	22.1389
18289834	22.1389
18289839	22.1389
18289858	22.1389
18289872	22.1389
18289931	22.1389
18289933	22.1389
18290015	22.1389
18290266	22.1389
18290371	22.1389
18290415	22.3056
18290441	25.3611
18290456	18.4444
18290527	18.6389
18290595	14.3889
18290616	14.6944
18290617	18.3611
18290620	17.8611
18290636	17.8611
18290645	17.8611
18290669	17.8611
18290683	17.8611
18290845	17.8611
18291042	17.8611
18291075	17.8611
18291090	17.8611
18291203	17.8611
18291348	20.1389
18291350	18
18291415	18
18291416	18
18291439	18.1667
18291464	18.1944
18291470	15.5
18291473	11.1389
18291480	9.69444
18291485	11.5278
18291488	13.8611
18291627	13.5278
18291647	13.5278
18291651	13.5278
18291653	13.5278
18291758	14.3056
18291859	13.1667
18291860	13.1667
18291861	13.1667
18292144	16.3889
18292290	11.8333
18292414	11.8333
18292449	11.8333
18292452	12.6111
18292745	11.8333
18292868	11.8333
18292884	11.8333
18293074	13.9444
18293090	10.7222
18293092	10.7222
18293124	11.1111
18293157	10.7222
18293264	11.8333
18293325	10.3611
18293332	13.9444
18293352	8.80556
18293356	8.22222
18293476	9.13889
18293521	11.1667
18293861	14.5833
18293896	14
18293915	13.6944
18293921	13.6944
18293927	13.6944
18293928	13.6944
18293999	16.4167
18294005	14.9444
18294041	14.9444
18294222	14.9444
18294333	14.9444
18294396	14.9444
18294509	14.9444
18294554	14.9444
18294599	14.9444
18294920	14.9444
18294965	14.9444
18295312	14.9444
18295681	14.9444
18295728	15.0833
18295768	15.9444
18295825	11.4444
18295863	8.94444
18295871	7.47222
18295873	6.97222
18296001	6.97222
18296056	8.69444
18296123	8.22222
18296146	6.05556
18296197	6.05556
18296227	6.05556
18296289	9.80556
18296467	9.44444
18296535	9.44444
18296654	9.44444
18296686	9.44444
18296742	9.44444
18296743	9.44444
18296748	10.1667
18296753	6.41667
18296819	8.33333
18296887	5.77778
18296978	5.77778
18297047	15.6111
18297340	10.4722
18297407	10.4722
18297422	11.1944
18297547	10.6389
18297595	11.5
18297597	10.3889
18297820	10.9444
18297849	10.2222
18297869	10.2222
18297909	11.2222
18297991	8.75
18297995	9.80556
18298160	9.16667
18298230	10.8611
18298233	10.1389
18298264	10.1389
18298272	10.1389
18298558	10.5278
18298560	9.66667
18298678	13.6389
18298727	11.4167
18298806	11.4167
18298817	11.4167
18298926	11.8056
18298932	11.8056
18298967	11.4167
18298997	11.4167
18299040	11.7222
18299233	12.2778
18299433	12.6667
18299721	12.2778
18300037	9.33333
18300069	6.38889
18300200	5.66667
18300217	5.19444
18300687	5.11111
18300897	4.08333
18301267	4.38889
18301507	4.61111
18301520	3.94444
18301549	3.77778
18301687	4.08333
18301723	4.44444
18302309	1.83333
18302422	1.55556
18302542	1.41667
18302610	1.83333
18302939	3.5
18302991	2.13889
18303038	2.36111
18303471	2.69444
18303999	2.47222
18304006	1.83333
18304059	2.08333
18304085	1.16667
18304168	3.36111
18304202	1.80556
18304290	1.47222
18304299	1.83333
18304432	2.66667
18304446	2.08333
18304531	2.86111
18304736	0.833333
18304741	0.833333
18304768	0.833333
18304802	0.833333
18304804	0.833333
18304841	0.833333
18304920	3.13889
18305020	2.38889
18305044	2.19444
18305457	2.47222
18305597	2.91667
18305605	1.86111
18305617	1.86111
18305631	1.5
18305650	1.5
18305688	1.58333
18305713	1.38889
18305714	1.44444
18305720	1.38889
18305752	1.38889
18305774	1.38889
18305783	1.38889
18305825	1.66667
18305839	1.38889
18305873	1.38889
18305921	1.80556
18305939	1.77778
18305970	2.22222
18305986	1.52778
18306015	2.41667
18306056	1.88889
18306085	2.11111
18306091	1.72222
18306112	1.02778
18306160	1.02778
18306289	1.69444
18306385	0.305556
18306456	0.222222
18306478	0.166667
18306541	0.361111
18306588	0.583333
18306736	0.694444
18306770	0.666667
18306915	0.5
18306982	0.5
18307011	0.5
18307063	1.05556
18307135	0.888889
18307216	0.666667
18307250	0.833333
18307270	1
18307354	0.444444
18307393	0.444444
18307538	0.861111
18307673	0.805556
18307676	0.638889
18307677	0.888889
18307901	1.08333
18307904	0.5
18308107	0.5
18308160	0.5
18308266	0.5
18308276	0.5
18308359	0.833333
18308362	1.36111
18308418	0.611111
18308477	1.02778
18308610	1.38889
18308711	0.694444
18308726	0.638889
18308774	0.722222
18308802	0.472222
18309108	0.5
18309146	0.944444
18310759	0.5
18310891	0.444444
18310911	0.222222
18310912	1.38889
18311015	0.777778
18311159	0.722222
18311509	0.611111
18311749	0.777778
18311780	1.91667
18312108	1.58333
18312131	0.916667
18312146	1.41667
18312180	0.916667
18312207	1.80556
18312313	1.5
18312318	1.33333
18312333	1.02778
18312338	1.08333
18317446	1.75
18317476	0.75
18317513	0.916667
18317527	0.916667
18317843	1.33333
18317864	0.833333
18317956	1.61111
18318086	0.972222
18318149	1.05556
18318371	0.222222
18318497	0.111111
18318596	0.388889
18318668	0.944444
18318686	0.416667
18318691	0.444444
18318725	1.02778
18318943	0.805556
18319312	0.777778
18319547	0.777778
18319634	1.05556
18319639	1.02778
18319690	0.277778
18319776	0.555556
18319889	0.361111
18319977	0.583333
18320107	0.722222
18320147	1.91667
18320191	2.05556
18320199	1.61111
18320340	1.75
18320390	2.11111
18320494	2.77778
18320542	2.47222
18320730	4.11111
18320749	4.38889
18320797	2.55556
18320842	2.55556
18320849	2.55556
18320861	2.55556
18320901	2.55556
18320965	3.25
18321056	3.30556
18321066	3.08333
18321069	2.16667
18321125	2.13889
18321139	1.11111
18321189	0.694444
18321258	0.666667
18321299	0.611111
18321315	1
18321357	1.22222
18321401	1.36111
18321409	1.44444
18321421	1.16667
18321446	0.972222
18321488	1.19444
18321489	0.944444
18321493	1.66667
18321651	1.55556
18321669	1.44444
18321711	1.38889
18321717	2.38889
18321751	1.08333
18321975	1.33333
18321976	1.19444
18322046	1.91667
18322169	1.75
18322191	1.47222
18322199	1.25
18322216	1.5
18322231	2.19444
18322304	1.47222
18322338	1.61111
18322342	1.36111
18322346	1.47222
18322354	1.69444
18322368	0.972222
18322373	0.972222
18322382	1.27778
18322429	0.916667
18322441	1.5
18322443	1.83333
18322565	1.69444
18322662	1.97222
18322700	1.80556
18322728	1.41667
18322826	2.66667
18322839	4.11111
18322999	2.94444
18323005	2.94444
18323017	2.94444
18323065	2.94444
18323102	2.94444
18323572	3.66667
18323720	1.27778
18323797	0.916667
18323836	0.638889
18323911	3.55556
18323975	3.05556
18323997	3.05556
18324008	3.05556
18324116	3.55556
18324662	3.08333
18324695	2.94444
18324731	3.94444
18324914	3.25
18324936	3.19444
18324992	3.19444
18325573	5.91667
18325854	5.55556
18325974	5.61111
18326095	4.88889
18326096	4.72222
18326364	4.33333
18326379	4.52778
18326744	4.61111
18326749	4.80556
18326787	3.91667
18326983	3.16667
18327115	2.27778
18327207	0.888889
18327337	1.11111
18327388	0.861111
18327401	0.861111
18327437	0.861111
18327466	1.77778
18327478	1.22222
18327519	0.805556
18327540	0.777778
18327629	3.55556
18327725	1.47222
18327742	1.47222
18327979	1.80556
18327980	2.38889
18328011	1.91667
18328119	2
18328269	0.861111
18328300	1.91667
18328856	3.19444
18328894	2.5
18328902	2.5
18328910	2.5
18328937	2.91667
18328957	3.05556
18328967	0.916667
18329090	2.11111
18329316	1.38889
18329331	2.19444
18329441	3
18329516	1.69444
18329547	2.11111
18329773	1.61111
18329804	2.08333
18330024	1.83333
18330223	1.75
18330241	2.22222
18330511	2.44444
18330578	2.94444
18330680	2.08333
18330888	3.5
18330895	2.72222
18330900	2.55556
18330965	2.58333
18330966	5.27778
18331134	4.22222
18331176	4.13889
18331186	2.41667
18331211	2.41667
18331319	3.52778
18331615	2.66667
18331632	2.66667
18331687	2.72222
18331716	2.66667
18331820	3.08333
18331867	1.16667
18331972	0.638889
18332118	0.611111
18332167	0.805556
18332260	2.27778
18332480	1.63889
18332726	1.5
18332837	1.77778
18333005	2.11111
18333052	1.61111
18333070	1.72222
18333262	2.13889
18333380	0.527778
18333466	0.944444
18333608	1.91667
18333832	0.722222
18333868	0.722222
18334077	1.66667
18334114	0.694444
18334453	1.61111
18334623	0.472222
18334642	0.472222
18334688	0.472222
18334909	1.02778
18334992	0.916667
18335131	0.444444
18335166	0.444444
18335298	1.61111
18335337	1.08333
18336243	0.944444
18336336	0.611111
18336505	1.19444
18336516	0.638889
18336604	1.69444
18336786	0.138889
18336799	0.194444
18337044	1.66667
18337059	0.361111
18337091	0.472222
18337343	1
18337360	0.722222
18337797	0.333333
18338080	2.55556
18338378	2.05556
18338379	2.47222
18338439	2.08333
18338447	2.08333
18338485	2.08333
18338525	4.52778
18338847	0.611111
18338907	0.75
18338948	1.83333
18338985	0.638889
18338999	2.5
18339328	2.88889
18339397	2.13889
18339453	2.05556
18339454	2.05556
18339620	2.22222
18339657	2.05556
18339712	2.05556
18339729	2.05556
18339871	2.05556
18339920	2.05556
18339932	2.05556
18339935	2.05556
18339946	2.05556
18340019	2.13889
18340020	2.05556
18340029	2.05556
18340070	2.13889
18340115	2.66667
18340125	3.44444
18340246	2.16667
18340247	1.72222
18340251	1.91667
18340353	2.27778
18340398	1.66667
18340418	1.66667
18340556	1.66667
18340602	2.16667
18340685	1
18340704	1
18340725	1
18340729	1
18340730	1
18341030	1.05556
18341040	1.25
18341143	0.777778
18341256	0.583333
18341264	0.666667
18341296	0.777778
18341307	0.555556
18341440	0.666667
18341451	0.666667
18341490	0.861111
18341523	0.777778
18341526	1.47222
18341614	1.72222
18341620	0.805556
18341633	1.13889
18341667	0.722222
18341678	0.666667
18341690	0.666667
18341717	0.833333
18341761	0.75
18341795	0.75
18341814	0.861111
18341882	1.08333
18342295	0.472222
18342326	0.722222
18342379	1.41667
18342662	1.13889
18342695	0.972222
18342697	0.472222
18342699	1.16667
18342701	1.30556
18342751	1.16667
18342775	1.36111
18342895	1.69444
18343040	1.19444
18343083	1.19444
18343112	1.33333
18343133	1.27778
18343157	1.33333
18343175	0.944444
18343205	1.19444
18343212	1.11111
18343220	1.11111
18343252	1.25
18343253	0.916667
18343397	0.944444
18343421	1.47222
18343435	2.30556
18343437	1.77778
18343457	1.77778
18343461	2.02778
18343504	2.16667
18343646	1.36111
18343816	1.72222
18343824	0.805556
18343825	1.27778
18343841	0.916667
18343861	0.805556
18343904	1.75
18343907	0.805556
18343929	1.72222
18343951	1.05556
18343957	1.44444
18344066	0.972222
18344301	0.916667
18344425	1.66667
18344545	0.944444
18344642	0.861111
18344805	0.833333
18345004	0.916667
18345171	0.805556
18345245	1.38889
18345262	1.33333
18345573	1.55556
18346212	1.75
18346298	1.66667
18346363	1.41667
18346433	2.55556
18346506	4.80556
18346787	4.22222
18346796	3.88889
18347124	3.88889
18347135	3.88889
18347221	4.22222
18347261	4.33333
18347265	4
18347394	1.61111
18347429	2.61111
18347441	2.11111
18347662	2.38889
18347670	1.86111
18347676	2.22222
18347785	1.52778
18347809	0.666667
18347881	0.861111
18348076	1.16667
18348178	3.41667
18348228	2.80556
18348235	2.72222
18348374	2.72222
18348375	2.83333
18348646	4.22222
18348927	1.91667
18349058	1.97222
18349357	2.27778
18349359	0.805556
18349362	0.805556
18349398	1.47222
18349511	1.30556
18349833	0.861111
18350036	0.694444
18350140	0.75
18350243	0.722222
18350246	0.472222
18350402	1.41667
18350609	1.05556
18350612	1.05556
18350774	1.88889
18350792	0.722222
18350950	1.05556
18351395	1.16667
18351442	0.444444
18351487	0.444444
18351506	0.527778
18351598	0.694444
18351630	0.222222
18351668	0.472222
18351986	0.666667
18352083	0.583333
18352483	1.44444
18352800	0.5
18353135	0.638889
18353167	0.777778
18353179	0.611111
18353185	0.222222
18353365	1.05556
18353608	0.833333
18353717	3.02778
18353913	2.11111
18353951	4.69444
18354051	4.44444
18354327	5
18355629	4.61111
18355635	4.05556
18355641	5.16667
18355703	4.80556
18355706	4.63889
18355925	4.61111
18355939	2.61111
18356087	2.47222
18356114	2.36111
18356344	1.61111
18356388	1.97222
18356499	1.94444
18356503	5.72222
18356513	3.13889
18356561	3.47222
18356630	3.13889
18356664	7.25
18356683	5.44444
18356684	5.33333
18356734	5.72222
18356799	6.5
18356800	6.11111
18356869	6.11111
18356930	6.91667
18356941	5.63889
18356949	4.05556
18357027	3.94444
18357153	5.38889
18357210	2.11111
18357241	1.58333
18357421	3.33333
18357513	0.972222
18357631	1.19444
18357697	0.555556
18357746	1.58333
18357802	0.194444
18357832	0.583333
18357923	0.972222
18357925	0.416667
18357963	0.416667
18358114	0.416667
18358152	0.416667
18358155	0.416667
18358241	0.583333
18358388	0.138889
18358633	0.527778
18358798	0.333333
18359049	0.25
18359309	0.444444
18359394	0.333333
18359542	3.41667
18359563	3
18359653	3.16667
18359832	3
18359842	3
18359850	3
18359937	3
18360472	3
18360601	3
18360800	3
18361312	3
18361330	3
18361336	3
18361343	3
18361359	3
18361364	3
18361404	3.58333
18361546	3.08333
18361633	3.08333
18361649	3.5
18361698	3.16667
18361746	3
18361766	3
18361854	3
18361938	3
18361992	3
18362295	3
18362358	3.08333
18362379	3
18362402	3
18362422	3.08333
18362659	3
18362805	3
18362831	3.69444
18362872	3
18362884	3
18362931	3
18363131	3
18363167	3.08333
18363209	4.5
18363371	1.44444
18363373	1.30556
18363412	1.19444
18363489	1.27778
18363491	1.08333
18363516	1.08333
18363625	1.08333
18363700	1.44444
18363741	1.91667
18363753	1.77778
18363822	1.66667
18363825	1.66667
18363829	1.91667
18363870	1.08333
18363872	1.13889
18363873	1.44444
18363942	0.0277778
18363943	0.222222
18364172	0.361111
18364219	0.944444
18364280	1
18364291	0.888889
18364308	0.833333
18364348	0.833333
18364547	0.833333
18364560	0.833333
18364567	0.833333
18364642	0.833333
18364652	0.833333
18364776	0.833333
18364867	0.833333
18364879	1.11111
18364950	1.25
18365216	0.166667
18365277	0.444444
18365349	0.166667
18365546	0.444444
18365576	0.25
18365610	1.58333
18365631	2
18365642	1.5
18365687	1.5
18365688	1.69444
18365802	2
18365848	1.5
18365849	1.5
18365931	2
18365950	1.5
18365983	1.5
18365990	1.5
18366017	1.5
18366068	1.5
18366094	1.5
18366095	1.5
18366096	1.5
18366143	1.5
18366223	1.5
18366230	1.5
18366355	1.55556
18366487	2
18366510	0.0833333
18366535	0.0833333
18366614	3.16667
18366664	2.55556
18366722	2.5
18366787	2.5
18367015	2.41667
18367056	2.41667
18367185	2.41667
18367204	2.41667
18367205	2.41667
18367223	2.41667
18367228	2.41667
18367247	2.41667
18367580	2.41667
18367708	2.41667
18367798	2.41667
18367850	2.41667
18367892	2.41667
18367931	2.41667
18368061	2.5
18368067	2.41667
18368101	2.5
18368135	2.41667
18368136	2.41667
18368160	2.41667
18368184	2.41667
18368234	2.41667
18368239	2.41667
18368244	2.41667
18368337	2.41667
18368376	2.41667
18368395	2.91667
18368407	2.75
18368423	4.36111
18368472	1.19444
18368578	1.25
18368739	2.94444
18368754	1.94444
18368799	1.94444
18368806	1.94444
18368832	2.55556
18368847	1.33333
18368900	1.33333
18368905	1.83333
18368939	1.19444
18368969	1.11111
18368970	1.19444
18368976	1.27778
18369009	2.16667
18369045	0.833333
18369072	0.916667
18369093	0.75
18369126	0.75
18369128	0.75
18369136	0.916667
18369184	0.833333
18369188	0.833333
18369193	0.833333
18375411	0.916667
18375414	0.75
18375427	1.25
18375498	0.416667
18375501	0.25
18375541	0.25
18375558	0.25
18375573	0.25
18375601	1.58333
18375723	1.08333
18375755	1.08333
18375770	1.08333
18375789	1.08333
18375807	1.08333
18375819	1.08333
18375821	1.58333
18375828	1.08333
18375857	1.08333
18375894	2.13889
18375945	1.91667
18375994	1.44444
18376116	1.30556
18376331	1.30556
18376471	1.30556
18376476	1.30556
18376484	1.30556
18376490	1.30556
18376496	1.30556
18376656	1.30556
18376672	1.69444
18376823	1.80556
18376966	1.5
18377035	1.5
18377278	2.19444
18377315	1.47222
18377426	0.916667
18377584	0.694444
18377606	1.08333
18377702	0.666667
18377713	1.02778
18377734	0.75
18377806	1.25
18377839	0.944444
18377877	0.833333
18378202	2.02778
18378346	0.666667
18378364	1.66667
18378367	1.08333
18378497	0.75
18378556	0.75
18378591	1.41667
18378598	1.08333
18378708	1.16667
18378844	1.08333
18378928	1.41667
18379107	1.02778
18379109	0.75
18379317	0.944444
18379326	1.58333
18379404	0.583333
18379461	0.75
18379483	0.583333
18379518	0.583333
18379565	0.583333
18379575	0.583333
18379587	0.583333
18379588	0.583333
18379651	0.638889
18379832	1.83333
18379868	0.944444
18379877	0.944444
18379889	1.02778
18379911	0.916667
18379919	0.916667
18379978	0.916667
18380333	0.916667
18380347	0.916667
18380405	0.916667
18380423	0.916667
18380445	0.916667
18380519	1.08333
18380527	0.916667
18380568	3
18380605	2
18380643	1.83333
18380644	1.83333
18380650	2.02778
18380723	2.22222
18380781	2.02778
18380863	2.22222
18380931	2.02778
18380944	2.41667
18381401	2.02778
18381524	2.5
18381573	1.91667
18381698	1.83333
18381812	4.75
18381862	3.75
18381915	3.75
18382055	3.75
18382062	3.75
18382085	3.75
18382135	3.75
18382221	3.88889
18382271	4.33333
18382379	3.83333
18382407	1.63889
18382416	1.5
18382429	1.77778
18382450	1.5
18382454	1.94444
18382629	1.44444
18382656	1.41667
18382669	5.22222
18382676	3.36111
18382766	3.72222
18382818	3.16667
18382846	3.16667
18382889	3.16667
18382897	3.16667
18383010	3.16667
18383052	3.83333
18383099	3.16667
18383170	3.86111
18383251	4.69444
18383259	4.08333
18383270	4.02778
18383276	3.91667
18383287	4.33333
18383293	3.66667
18383312	3.77778
18383317	4.33333
18383350	4.08333
18383353	3.5
18383385	3.5
18383420	3.83333
18383548	5.25
18383641	4.91667
18383653	4.91667
18383658	4.91667
18383659	4.91667
18383663	4.91667
18383665	4.91667
18383668	4.91667
18383805	5.75
18383832	3.94444
18383877	3.36111
18383884	3.36111
18383941	3.55556
18383945	3.86111
18383992	3.16667
18384139	3.16667
18384153	4.22222
18384373	3.5
18384696	2.75
18384776	1.86111
18387713	2.75
18387977	1.41667
18387982	1.25
18388092	2.66667
18388240	1.66667
18388297	1.66667
18388314	4.97222
18388407	2.19444
18388427	2.19444
18388451	2.69444
18388467	1.77778
18388619	2.16667
18388620	2.36111
18388735	1.30556
18388879	1.19444
18388891	1.69444
18389103	0.972222
18389161	1
18389293	1.05556
18389659	1.75
18389861	1.08333
18389862	0.416667
18389892	2.08333
18390135	1
18390142	0.75
18390218	0.75
18390296	0.916667
18390383	0.861111
18390431	0.583333
18390676	0.583333
18390681	0.583333
18390701	0.611111
18390763	0.833333
18390765	0
18390785	0.555556
18390847	1.38889
18390868	1.08333
18390884	0.972222
18390956	1.25
18390959	1.30556
18390960	0.472222
18390970	0.666667
18390975	0.472222
18391010	0.638889
18391045	0.305556
18391133	0.0277778
18391142	0.694444
18391247	0.944444
18391575	0.583333
18391628	0.833333
18391707	0.805556
18391812	0.972222
18391813	0.75
18391844	0.805556
18391925	0.972222
18392019	0.666667
18392085	2.05556
18392094	1.08333
18392166	1.02778
18392167	1.22222
18392281	1.55556
18392291	1.36111
18392561	1.36111
18392672	2
18392674	2.27778
18392675	1.91667
18392891	1.77778
18393044	1.77778
18393205	2.16667
18393225	1.88889
18393281	1.55556
18393310	5.19444
18393358	3.11111
18393494	2.91667
18393558	2.72222
18393598	4
18393602	2.63889
18393603	3.63889
18393754	3.13889
18393862	3.13889
18393909	3.13889
18393958	3.75
18394060	3.36111
18394248	1.36111
18394681	2
18394909	1.5
18394984	1.41667
18395061	1.58333
18395229	2.33333
18395358	1.80556
18395847	2.63889
18395956	1.52778
18395991	1.52778
18396140	1.88889
18396217	1.88889
18396245	1.13889
18396302	1.69444
18396457	1.27778
18396677	1.69444
18396852	1.55556
18396918	1.13889
18396944	3.11111
18397125	2.33333
18397261	2.25
18397299	2.25
18397519	2.25
18397579	2.91667
18397840	2.36111
18397967	2.36111
18398037	2.36111
18398324	2.69444
18398579	6.22222
18398625	4.19444
18398812	3.5
18398876	3.75
18399179	3.63889
18399342	3.08333
18399471	5.72222
18399540	4.66667
18399719	4.52778
18400106	4.83333
18400115	4.52778
18400124	6.36111
18400125	10.4722
18400133	8.52778
18400177	8.72222
18400455	9.63889
18400467	9.25
18400476	9.25
18400506	9.25
18400725	9.75
18400818	9.75
18400929	8.55556
18401249	9.33333
18401329	9.19444
18401739	7.16667
18401750	6.75
18401778	6.75
18402386	9.19444
18402675	4.97222
18402682	5.08333
18403271	4.72222
18403272	4.80556
18405661	5.38889
18406063	3.05556
18406112	4.11111
18406117	6.83333
18406158	6.19444
18406274	6.69444
18406311	6.30556
18406405	6.30556
18406414	6.61111
18406437	7.11111
18406465	7.33333
18406734	6.44444
18406813	5.66667
18407070	7.02778
18407217	4.11111
18407260	5.44444
18407274	4.11111
18407276	4.33333
18407414	4.69444
18407598	4.38889
18407601	3.33333
18407602	4.38889
18407873	4
18407993	3.83333
18408044	5.94444
18408352	4.86111
18408357	4.08333
18408362	2.97222
18408367	2.80556
18408372	3.80556
18408500	4.83333
18408968	3.44444
18409124	3.05556
18409147	3.13889
18409607	3.80556
18409616	3.25
18409730	3.05556
18409792	2.66667
18409959	2.77778
18410010	2.44444
18410128	4.25
18410271	3.66667
18410327	3.02778
18410331	3.02778
18410432	3.69444
18410573	1.94444
18410585	1.94444
18410644	1.94444
18410724	1.94444
18410832	1.94444
18410875	1.94444
18410945	1.94444
18411041	1.94444
18411077	2.61111
18411124	1.47222
18411140	1.47222
18411152	1.61111
18411195	3.16667
18411205	2.80556
18411289	4.38889
18411379	3.47222
18411398	3.47222
18411411	3.47222
18411458	3.47222
18411480	5.05556
18411536	1.72222
18411647	2.83333
18411655	1.58333
18411811	1.58333
18411818	2.05556
18411840	1.63889
18411865	5.13889
18411876	3.83333
18411931	3.75
18412105	3.72222
18412141	4.11111
18412158	3.75
18412179	4.05556
18412279	7.86111
18412476	7.02778
18412478	6.72222
18412557	6.86111
18412638	6.63889
18412643	6.63889
18412667	6.63889
18412672	6.63889
18412695	6.63889
18412740	6.63889
18412797	6.63889
18412847	6.63889
18412850	6.63889
18412950	6.63889
18412953	6.63889
18413000	6.63889
18413007	12.6111
18413008	8.75
18413023	8.75
18413027	8.75
18413034	8.75
18413093	8.75
18413096	8.75
18413097	8.75
18413121	8.75
18413124	8.75
18413130	8.75
18413134	8.75
18413140	8.75
18413148	8.75
18413201	8.75
18413235	8.75
18413238	9.52778
18413239	9.38889
18413241	10.7778
18413371	10.4167
18413396	10.4167
18413400	10.0278
18413424	9.91667
18413635	10.1389
18414011	5.05556
18414081	4.58333
18414099	4.38889
18414100	4.38889
18414131	6.02778
18414253	5.61111
18414266	5.61111
18414341	5.61111
18414348	5.61111
18414422	5.61111
18414482	5.61111
18414505	5.61111
18414556	5.61111
18414646	5.61111
18414647	5.61111
18414702	5.61111
18414717	5.61111
18414785	5.75
18414806	5.72222
18414808	4.97222
18415111	2.94444
18415113	3
18415143	2.77778
18415210	2.77778
18415260	2.77778
18415282	3.44444
18415283	2.69444
18415305	2.58333
18415315	2.58333
18415326	4.13889
18415337	3.33333
18415338	3.33333
18415357	3.33333
18415374	3.33333
18415431	3.33333
18415468	4.08333
18415686	4.08333
18415845	3.52778
18416085	3.02778
18416100	3.33333
18417191	3.91667
18417194	2.75
18417249	3
18417619	2.63889
18417622	2.77778
18417677	2.83333
18417991	2.86111
18418072	3.44444
18419523	3.69444
18419599	3.52778
18419610	5.16667
18420037	5.13889
18420047	4.94444
18420085	4.94444
18420101	6.94444
18420240	6.13889
18420315	6.13889
18420316	7.38889
18420326	4.75
18420334	5.27778
18420470	5.05556
18420542	4.75
18420543	4.80556
18420697	8
18420706	5.91667
18421191	5.80556
18421441	7.13889
18421487	8.44444
18421531	7.86111
18421552	8.52778
18421803	8.36111
18421916	8.91667
18422176	7.72222
18422182	7.72222
18422567	8.86111
18422594	8.5
18422730	7.83333
18422878	7.83333
18423050	8.66667
18423126	5.91667
18423141	6.22222
18423197	5.91667
18423252	6.11111
18423372	7.08333
18423412	0.333333
18423591	0.5
18423598	0.75
18423617	0.666667
18423629	0.638889
18423753	0.138889
18423794	0.527778
18423800	0.388889
18423811	0.333333
18423850	0.416667
18423862	0.25
18423878	0.0833333
18423882	0.805556
18423900	1.63889
18424285	0.888889
18424291	0.888889
18424383	3.30556
18424386	2.94444
18424391	2.58333
18424407	2.58333
18424432	2.58333
18424433	2.58333
18424531	3.25
18424562	0.777778
18424586	0.5
18424593	0.722222
18424598	0.777778
18424606	0.666667
18424643	0.777778
18424673	0.638889
18424703	0.444444
18424759	0.777778
18424816	0.583333
18425044	0.583333
18425045	0.944444
18425069	0.472222
18425078	0.277778
18425079	0.444444
18425086	0.5
18425146	0.194444
18425182	0.583333
18425288	0.222222
18425314	0.5
18425416	0.444444
18425417	0.694444
18425502	0.111111
18425548	0.722222
18425638	0.722222
18425686	0.361111
18425693	0.361111
18425702	0.777778
18425809	0.194444
18425812	0.194444
18425827	0.555556
18425875	0.388889
18425899	0.388889
18425909	0.5
18426022	0.694444
18426099	0.277778
18426127	0.277778
18426141	0.555556
18426332	0.444444
18426501	0.472222
18426546	0.222222
18426808	0.388889
18426817	0.305556
18426932	0.222222
18427108	0.777778
18427157	0.694444
18427161	1.13889
18427210	0.444444
18427216	0.638889
18427217	0.388889
18427296	0.388889
18427328	0.722222
18427524	0.222222
18427530	0.194444
18427939	0.638889
18427946	0.222222
18428026	0.75
18428127	1.44444
18428330	1.19444
18428342	1.91667
18428423	1.77778
18428468	2.58333
18428685	1.27778
18428794	1.33333
18428797	2.63889
18429044	1.16667
18429136	1.83333
18429144	2.22222
18429169	1.75
18429245	1.75
18429247	1.75
18429250	1.75
18429426	5.41667
18429436	6
18429460	4.86111
18429664	4.88889
18429724	5.08333
18429804	4.58333
18429898	4.58333
18429902	4.58333
18429914	4.58333
18430121	4.58333
18430194	4.58333
18430252	4.63889
18430256	6.69444
18430260	4.22222
18430267	4.27778
18430354	4.66667
18430481	4.38889
18430571	4.02778
18430601	4.63889
18430607	4.36111
18430608	4.22222
18430612	3.86111
18430696	5.55556
18430697	7.63889
18430737	6.02778
18430763	7.25
18430771	6
18431038	6
18431055	6.30556
18431093	6
18431109	7.94444
18431199	6.52778
18431226	6.52778
18431310	6.52778
18431339	7.86111
18431385	6.77778
18431483	6.77778
18431563	6.77778
18431682	6.77778
18431803	6.77778
18431819	6.77778
18431820	6.77778
18431875	6.77778
18432012	6.77778
18432064	6.77778
18432094	6.77778
18432347	7.33333
18432384	6
18432443	6
18432536	6.11111
18432856	6.52778
18432893	6.63889
18432908	9.05556
18433047	6.16667
18433099	5.94444
18433277	7.52778
18433754	7.55556
18433936	6.61111
18434308	6.61111
18434556	6.86111
18434708	8.66667
18434716	2.91667
18434781	3.5
18434820	1.38889
18435159	1.30556
18435311	3.22222
18435319	1.77778
18435384	3.5
18435423	3.25
18435536	3.80556
18435654	3.08333
18436383	3.77778
18436617	5.27778
18437077	2.94444
18437096	2.63889
18437196	2.63889
18437222	6
18437250	3.41667
18437251	3.16667
18437279	4.05556
18437469	4.02778
18437486	3.02778
18437773	3.05556
18437774	1.77778
18437779	7.63889
18437806	7.52778
18437848	6.94444
18437882	7.44444
18437895	7.44444
18438051	7.25
18438206	7.25
18438207	7.25
18438232	8.13889
18438284	6.69444
18438313	5.66667
18438315	5.66667
18438323	5.86111
18438406	7
18438770	3.80556
18438805	3.25
18438876	3.27778
18438888	3.58333
18438999	3.61111
18439263	4.61111
18439337	2.75
18439591	2.88889
18439921	3.13889
18439944	2.94444
18439983	6.91667
18439991	4.08333
18440100	4.19444
18440268	4.44444
18440337	10.1111
18440511	10.0556
18440691	9.94444
18440722	9.83333
18440772	10.0833
18440981	9.86111
18441384	9.86111
18441409	10.0833
18441589	10.2778
18441637	10.0556
18441780	10.0556
18441789	12.25
18441793	11.5833
18441795	11.1389
18441807	10.8611
18441925	10.8889
18442068	11.1111
18442093	10.8611
18442168	10.9444
18442239	10.8611
18442277	11.1111
18442307	10.8889
18442365	10.8611
18442408	11.3611
18442443	10.8889
18442605	11.0833
18442639	10.9722
18442666	10.8889
18442717	11.4167
18442770	11.3056
18442875	12.1389
18443067	11.25
18443199	10.8611
18443243	11.8889
18443262	10.9167
18443404	10.9444
18443451	12.9167
18443556	13.25
18443583	11.25
18443707	10.9722
18443830	10.9722
18443909	11.1667
18443958	11.2222
18444074	10.6667
18444155	9.19444
18444177	10.8056
18444386	10.6389
18444404	10.25
18444424	10.9722
18444543	14.4167
18444666	14.0833
18444697	17.1111
18444782	24.7222
18445005	24.4167
18445075	24.4167
18445101	24.4167
18445188	24.4167
18445242	24.4167
18445307	26.1389
18445692	25.9444
18445735	25.9444
18445750	25.9444
18445753	31.4167
18445799	28.9444
18445951	28.9444
18445985	28.9444
18446028	28.9444
18446077	28.9444
18446115	28.9444
18446166	28.9444
18446179	29.1389
18446180	32.3056
18446277	32.1111
18446350	32.1111
18446586	33.2778
18446723	29.6944
18446762	29.6944
18447021	29.6944
18447130	29.6944
18447136	29.6944
18447147	33.1111
18447268	31.9444
18447351	31.9444
18447390	31.9444
18447437	31.9444
18447522	31.9444
18447560	31.9444
18447566	31.9444
18447646	31.9444
18448002	31.9444
18448005	31.9444
18448069	31.9444
18448131	31.9444
18448145	31.9444
18448192	31.9444
18448226	32.5278
18448324	25.5
18448404	25.5
18448427	30
18448460	21.6667
18448525	21.6667
18448553	24.2222
18448613	23.6389
18448751	23.6389
18448767	23.6389
18448773	23.6389
18448814	27.2778
18448919	22.8056
18448933	22.8056
18448945	37.6389
18449017	22.2222
18449155	22.2222
18449380	22.2222
18449441	22.2222
18449565	22.2222
18449593	22.2222
18449603	22.2222
18449657	22.2222
18449681	22.2222
18449894	22.2222
18450173	22.2222
18450245	22.2222
18450289	27.2222
18450315	19.2778
18450498	19.2778
18450663	19.2778
18450677	19.2778
18450688	19.2778
18450808	19.2778
18450832	19.2778
18450937	19.2778
18450960	19.2778
18450995	21.7778
18451128	16.7778
18451137	16.7778
18451189	16.7778
18451246	16.9167
18451249	17.2778
18451295	26.75
18451348	26.3889
18451385	26.25
18451431	26.25
18451438	26.25
18451523	26.25
18451540	26.25
18451565	26.25
18451624	26.25
18451634	26.25
18451685	26.25
18451700	26.25
18451849	26.25
18451877	29.7222
18451893	27.1111
18451959	24.75
18452139	24.75
18452169	24.75
18452210	24.75
18452223	24.75
18452269	24.75
18452279	24.75
18452324	24.75
18452407	24.75
18452534	24.75
18452592	24.75
18452702	24.75
18452775	24.75
18452999	24.75
18453024	24.75
18453025	24.75
18453075	27.7778
18453111	10.1111
18453116	10.1111
18453126	10.3889
18453136	11.1389
18453137	9.58333
18453205	5.83333
18453289	6.58333
18453316	1.30556
18453323	1.41667
18453325	1.30556
18453341	2.08333
18453382	1.86111
18453413	2.66667
18453497	2.47222
18453536	2.77778
18453559	1.80556
18453588	1.33333
18453599	1.47222
18453610	1.44444
18453624	1.22222
18453637	1.30556
18453645	2.02778
18453742	1.88889
18453797	1.88889
18453821	2.66667
18453962	1.94444
18454037	1.94444
18454067	1.94444
18454177	2.05556
18454191	1.83333
18454442	2
18454508	4.66667
18454775	3.75
18455111	3.69444
18455194	3.63889
18455256	3.63889
18455410	4.80556
18455418	4.41667
18455483	4.41667
18455518	4.41667
18455570	4.41667
18455598	4.41667
18455624	4.41667
18456042	4.41667
18456051	4.41667
18456117	4.41667
18456121	4.41667
18456127	4.41667
18456145	4.41667
18456151	4.55556
18456153	2.36111
18456162	1.41667
18456164	2
18456174	2.38889
18456196	2.80556
18456221	3.27778
18456269	3.08333
18456277	3.08333
18456292	3.38889
18456361	3.63889
18456447	2.66667
18456518	2.97222
18456561	2.66667
18456562	3.08333
18456692	2.52778
18456780	2.52778
18456796	3.86111
18456935	3.44444
18456987	3.44444
18457039	3.44444
18457052	3.44444
18457157	3.44444
18457238	3.44444
18457246	3.5
18457251	4.86111
18457318	3.80556
18457385	2.55556
18457460	1.58333
18457494	1.94444
18457501	2.30556
18457516	3.83333
18457541	3.30556
18457579	3.30556
18457633	3.30556
18457646	3.30556
18457680	3.30556
18457721	3.30556
18457740	3.72222
18457802	3.08333
18457811	3.47222
18457859	3.47222
18457883	4.77778
18457892	4.75
18457904	5.02778
18457918	5.27778
18458588	4.66667
18458959	3.97222
18458966	5.08333
18459343	4.58333
18459366	3.97222
18459402	3.47222
18459406	3.13889
18460298	3.30556
18460340	2.52778
18460341	1.5
18460617	2
18460630	0.722222
18460661	0.638889
18460845	1.33333
18460870	2.08333
18460898	1.02778
18460899	0.916667
18460946	1.63889
18460980	1.36111
18460984	1.22222
18461000	1.30556
18461015	1.16667
18461019	0.75
18461084	0.861111
18461085	0.75
18461115	0.75
18461199	0.972222
18461273	0.527778
18461275	0.0277778
18461293	0.416667
18461327	0.194444
18461402	0.0833333
18461404	0.333333
18461463	0.111111
18461484	0.138889
18461485	0.388889
18461490	0.0277778
18461502	0.305556
18461593	0.5
18461703	0.472222
18461833	0.5
18461855	0.888889
18462045	1.16667
18462083	0.805556
18462094	1.5
18462190	1.63889
18462249	1.30556
18462277	1
18462281	1.16667
18462286	1.05556
18462311	1.47222
18462441	2.41667
18462536	2.52778
18462683	2.25
18462969	3.36111
18463076	1.91667
18463111	2.05556
18463262	2.63889
18463387	1.91667
18463452	1.41667
18463468	1.52778
18463597	3.11111
18463688	2.22222
18463811	4.86111
18464023	3.75
18464061	3.61111
18464102	4.13889
18464282	3.47222
18464433	4.19444
18464441	3.41667
18465432	3.02778
18465515	3.27778
18465709	3.27778
18465711	2.69444
18465714	2.77778
18465968	3.11111
18467019	1
18467076	2.66667
18467155	2.52778
18467744	2.25
18468546	2.25
18469518	3.36111
18469575	3.33333
18469732	3.36111
18470079	9.30556
18470506	6.38889
18470780	5.97222
18470959	5.97222
18471076	6.86111
18471104	7.47222
18471207	6.52778
18471210	4.77778
18471212	4.77778
18471221	5.19444
18471270	5.38889
18471415	2.72222
18471699	2.83333
18471835	3.25
18471894	3.02778
18472040	4.11111
18472042	3.94444
18472269	3.38889
18472324	3.91667
18472375	3.25
18472554	3.25
18472638	3.25
18472806	3.25
18472850	3.88889
18472937	3.36111
18473046	3.5
18473070	4.5
18473227	2.75
18473302	2.44444
18473611	2.63889
18473675	4.05556
18473790	4.41667
18473932	3.77778
18474016	3.77778
18474061	3.83333
18474084	5.66667
18474093	3.02778
18474289	3.02778
18474318	3.77778
18474660	2.97222
18474727	2.47222
18475097	2.97222
18475285	2.75
18475370	2.86111
18475394	2.66667
18475424	3.05556
18475509	3
18475518	2.41667
18475563	2.44444
18475681	2.61111
18475715	2.52778
18475796	2.36111
18475810	3.41667
18475930	3.5
18475960	3.88889
18476079	3.58333
18476117	3.77778
18476155	4.30556
18476206	4.08333
18476431	3.94444
18476833	3.83333
18476849	3.88889
18476883	3.88889
18476884	3.69444
18476944	3.69444
18476965	3.69444
18477565	3.69444
18477608	4.08333
18477753	3.30556
18477803	3.77778
18477809	3.88889
18478106	3.30556
18478170	3.80556
18478482	3.88889
18478540	3.5
18478964	3.86111
18479005	4.36111
18479070	5.27778
18479292	3.33333
18479304	1.44444
18479331	3.72222
18479367	2.47222
18479762	2.91667
18479838	3.16667
18480003	2.41667
18480094	2.91667
18480184	3.47222
18480285	2.83333
18480296	3.08333
18480437	2.22222
18480504	3.02778
18480714	2.36111
18481061	2.22222
18481137	2.86111
18481169	2.47222
18481331	2.47222
18481365	2.47222
18481438	3.19444
18481463	2.63889
18481553	4.27778
18481586	4.61111
18481736	2.88889
18481778	2.88889
18481899	3.5
18481932	2.66667
18482065	3.02778
18482119	2.66667
18482448	2.97222
18482517	3.69444
18482603	3.08333
18482712	3.52778
18483020	3.08333
18483067	3.30556
18483069	3.36111
18483114	2.83333
18486698	3.69444
18486888	2.16667
18486918	1.69444
18486986	2.77778
18487006	2.27778
18487055	2.25
18487086	2.33333
18487190	2.5
18487213	0.972222
18487268	1.41667
18487500	1.63889
18487512	1.22222
18487696	1.25
18487884	2.66667
18487936	1.5
18488036	2.61111
18488268	1.91667
18488292	2.13889
18488362	1.75
18488628	3.16667
18488707	1.91667
18489229	1.52778
18489452	1.77778
18489486	2.38889
18489753	1.08333
18489779	1.41667
18489982	1.55556
18490027	1.61111
18490076	1.08333
18490306	1.38889
18490316	1.22222
18490616	0.666667
18490629	1.22222
18490641	1.91667
18490670	1.88889
18490797	1.47222
18490812	1.77778
18490817	2.77778
18490868	1.5
18491046	1.47222
18491223	1.25
18491247	1.25
18491367	1.91667
18491454	1.38889
18491527	2.80556
18491879	1.75
18491883	1.5
18491903	1.63889
18491952	2
18491953	1.25
18491994	1
18492091	0.361111
18492134	1.02778
18492167	0.638889
18492175	1.77778
18492184	1.02778
18492336	1.22222
18492366	0.805556
18492479	1.52778
18492879	1.5
18493112	2.47222
18493467	3.44444
18493534	2.66667
18493607	2.72222
18493614	2.91667
18493742	3.47222
18493799	3.97222
18494266	3.61111
18494308	2.94444
18494309	2
18494340	2.11111
18494788	1.11111
18494821	1
18494924	0.777778
18495002	1.91667
18495092	3.91667
18495405	2.80556
18495482	2.75
18495493	2.88889
18495719	3.5
18495774	4.27778
18495777	2.83333
18495977	2.72222
18496169	3.33333
18496180	1.72222
18496233	1.44444
18496242	0.916667
18496333	0.916667
18496366	1.16667
18496465	6.86111
18496488	6.05556
18496806	6.02778
18496832	5.63889
18496887	6.33333
18497170	5.91667
18497181	5.66667
18497269	6.19444
18497397	5.72222
18497443	6.16667
18497485	6.16667
18497517	5.61111
18497528	5.86111
18497595	6.13889
18497625	5.91667
18497673	5.69444
18497686	6.25
18498001	4.36111
18498097	4.63889
18498156	4.55556
18498251	6.55556
18498285	5.83333
18498317	5.72222
18498512	6.97222
18498531	5.47222
18498629	5.47222
18498631	6.52778
18498755	5.75
18498767	5.52778
18498771	5.75
18499027	6
18499147	5.61111
18499228	5.33333
18499239	5.08333
18499698	5.19444
18499916	4.13889
18499966	5.41667
18499980	4.97222
18500033	4.66667
18500053	5.02778
18500089	4.77778
18500098	6.08333
18500110	5.94444
18500571	5.55556
18500573	5.55556
18500675	6.44444
18500683	5.05556
18500803	4.58333
18500840	4.69444
18500874	4.97222
18500974	4.52778
18501011	6.88889
18501026	6.63889
18501054	6.33333
18501069	6.05556
18501211	6.05556
18501416	6.05556
18501455	6.05556
18501469	6.36111
18501514	6.05556
18501524	6.05556
18501545	6.36111
18501582	6.05556
18501610	7.94444
18501624	7.94444
18501652	7.69444
18501687	6.08333
18501789	12.7222
18501883	12.1667
18502002	12.7778
18502161	11.5
18502165	11.5
18502263	11.6389
18502265	11.5
18502308	11.5
18502332	11.5
18502336	11.5
18502350	11.5
18502518	11.5
18502846	11.5
18502942	11.5
18502964	11.5
18502969	11.5
18502989	11.5
18502991	11.5
18502992	11.5
18503001	11.5
18503019	11.5
18503043	11.5
18503067	11.5
18503074	11.5
18503093	11.5
18503127	11.5
18503147	11.5
18503337	11.9167
18503371	14.2778
18503384	10.9444
18503435	11.3611
18503470	10.9444
18503612	10.9444
18503615	10.9444
18503656	10.9444
18503674	10.9444
18503743	10.9444
18503758	11.0278
18503767	17.2778
18503769	11.4444
18503782	11.4444
18503786	11.4444
18503924	11.4444
18503963	11.4444
18504019	11.4444
18504026	11.4444
18504139	11.4444
18504141	11.4444
18504179	11.4444
18504187	11.4444
18504235	11.4444
18504236	11.4444
18504277	11.4444
18504307	11.4444
18504311	11.4444
18504327	11.4444
18504328	11.4444
18504333	11.4444
18504360	11.4444
18504508	11.4444
18504537	11.4444
18504614	12.1111
18504696	11.9722
18504710	11.9722
18504714	11.9722
18504766	11.9722
18504780	11.9722
18504794	13.0278
18504807	6.97222
18504844	7.13889
18504852	4.22222
18505025	4.22222
18505036	4.33333
18505055	4.27778
18505200	7.47222
18505228	3.58333
18505231	4.05556
18505459	3.66667
18505621	3.66667
18505641	3.66667
18505708	3.80556
18505748	5.36111
18505774	5.05556
18505781	5.05556
18505853	5.05556
18505938	5.05556
18506013	5.05556
18506053	5.16667
18506148	5.63889
18506199	1.58333
18506438	1.05556
18506453	1.11111
18506478	1.77778
18506518	1.13889
18506767	0.666667
18506898	0.666667
18507089	0.694444
18507091	0.777778
18507148	0.75
18507186	3
18507238	2.36111
18507244	3.16667
18507365	2.94444
18507400	3.22222
18507421	3.44444
18507513	2.72222
18507626	2.33333
18507789	2.22222
18507836	2.38889
18507855	2.97222
18507899	0.444444
18508184	0.0833333
18508188	0.0833333
18508190	1.91667
18508457	1.83333
18508766	1.66667
18508871	1.77778
18508873	1.66667
18508874	1.66667
18508917	2.13889
18508954	1.83333
18508980	1.91667
18509034	1.63889
18509086	2.47222
18509127	2.47222
18509150	2.25
18509223	2.33333
18509228	0.722222
18509673	0.916667
18509790	1.16667
18509887	1.63889
18510035	1.88889
18510151	1.38889
18510274	2.61111
18510513	2.05556
18510514	2.05556
18510537	1.41667
18511515	2.11111
18511950	1.61111
18511956	2.91667
18511958	3.11111
18514555	2.11111
18514558	2.86111
18514940	3.05556
18514941	2.69444
18514943	2.69444
18514960	3.11111
18514961	1.30556
18514967	1.30556
18514969	1.30556
18514984	1.69444
18515680	1.86111
18515965	0.361111
18516381	0.472222
18516420	0.416667
18517201	0.416667
18517421	1.47222
18518023	1.19444
18518024	1.22222
18519225	1.66667
18519287	1
18519896	3.38889
18520027	1.25
18520848	1.05556
18520978	1.05556
18521098	1.77778
18521236	2.55556
18521365	0.833333
18521383	0.833333
18521481	0.833333
18522472	2.58333
18522491	0.416667
18522701	0.305556
18522784	0.444444
18523071	0.888889
18523141	0.138889
18523360	0.0277778
18523553	1.63889
18523891	0.527778
18524396	2
18524793	2.16667
18524840	1.72222
18524843	1.63889
18524913	1.63889
18525535	2.33333
18525789	1.75
18526025	0.111111
18526279	0.222222
18527004	0.194444
18527243	0.444444
18527441	0.0833333
18528419	1.69444
18528771	1.05556
18528845	2.08333
18528846	3.25
18528918	2.52778
18528925	2.72222
18528958	2.41667
18529222	2.66667
18529432	3.41667
18529436	1.5
18529440	1.5
18529451	2
18529455	2.41667
18530302	1.66667
18530361	1.69444
18530750	2.36111
18531287	1.58333
18531390	1.83333
18531883	2.97222
18533145	1.41667
18533164	1.33333
18533988	2.77778
18534636	1.91667
18534924	1.08333
18535111	1.30556
18535322	1.19444
18535458	2.41667
18535509	1.86111
18535915	1.83333
18535972	2.02778
18536047	1.72222
18536529	3.77778
18536668	2.08333
18537097	2.19444
18537200	2.38889
18537222	1.63889
18537232	1.63889
18537258	3.11111
18537365	2.16667
18537546	2.55556
18537910	2
18538035	2.83333
18538398	2.02778
18538889	2.25
18539012	2
18539026	0.333333
18539101	1.69444
18539229	0.861111
18539864	0.888889
18546055	2.44444
18546125	2.72222
18546231	3.36111
18546287	3.75
18546357	3.38889
18546364	3.05556
18546367	3.19444
18546515	4
18546533	2.72222
18546558	2.75
18546819	0.416667
18546920	0.694444
18546929	0.111111
18546940	0.25
18546950	0.194444
18546953	0.194444
18546967	0.472222
18546970	0.194444
18546974	0.194444
18546999	0.25
18547128	0.111111
18547293	0.111111
18547330	0.694444
18548245	0.194444
18548316	0
18548443	0.0277778
18548575	0.305556
18548656	0.222222
18548781	1.75
18549046	0.972222
18549087	0.972222
18549453	0.972222
18549840	2.27778
18549944	0.222222
18549951	0.277778
18550079	0.222222
18550093	1.13889
18550212	1.58333
18550480	1.36111
18550612	1.08333
18550629	1.25
18550632	1.11111
18550674	1.27778
18550847	1.16667
18550965	0.944444
18551275	1.11111
18551368	0.777778
18551406	1.16667
18551416	0.0555556
18551512	0.0555556
18551557	0.333333
18551634	0.0833333
18551954	0
18551981	0.722222
18552005	0.0555556
18552446	1.11111
18552493	0.333333
18552503	0.305556
18552759	0.416667
18552810	0.583333
18552820	0.0555556
18552898	0
18552914	0
18553109	0.0833333
18553408	1.69444
18553500	0.694444
18553638	0.972222
18553831	1
18554316	2.44444
18554325	1.30556
18554344	1.11111
18554348	1.27778
18554353	0.611111
18554395	0.861111
18554467	0.111111
18554491	0.194444
18554523	0.583333
18554538	0
18554574	0.0555556
18554833	0.777778
18555018	0.0833333
18555027	0.277778
18555051	0.277778
18555182	0.194444
18555355	0.0833333
18555399	0.0833333
18555443	0.416667
18555714	0.138889
18555786	0.166667
18555891	0.444444
18555932	0.0833333
18556327	0.0833333
18556410	0.416667
18556438	0.0277778
18556764	0.0555556
18556820	0.444444
18556981	0.305556
18557230	0.0277778
18557245	0.0555556
18557265	1.13889
18557272	0
18559124	0.0555556
18559300	1.94444
18559318	0.5
18559611	1.44444
18559869	2.13889
18560221	1.13889
18560242	1.55556
18561704	2.30556
18561705	2.72222
18561894	2.66667
18562268	2.97222
18562379	2.5
18562547	3.27778
18562729	2.69444
18562754	2.72222
18562771	3
18562921	1.58333
18562980	2.08333
18563133	1.58333
18563448	2.27778
18563676	1.27778
18563837	0.111111
18564051	0.138889
18564122	0.138889
18564260	0.166667
18564265	0.305556
18564290	1.27778
18564381	1.55556
18564762	1.86111
18564793	1.86111
18564796	1.69444
18564797	1.44444
18564984	2.33333
18565102	1.75
18565120	1.5
18565196	1.13889
18565259	1.27778
18565305	1.5
18565510	1.25
18565580	0.416667
18565760	0.611111
18566116	0.416667
18566520	0.416667
18566699	0.888889
18566833	0.416667
18566861	1.5
18566865	1
18566888	0.833333
18567198	0.833333
18567268	0.833333
18567273	0.833333
18567293	0.833333
18567294	0.833333
18567305	0.833333
18567373	0.833333
18567408	0.833333
18567451	0.833333
18567614	1.44444
18568373	3.33333
18568506	2.55556
18568575	2.08333
18568689	2
18568699	2.69444
18568759	1.77778
18568782	1.58333
18568892	1.58333
18569196	1.77778
18569201	1.58333
18569370	1.97222
18569526	3.83333
18569972	3.33333
18570279	3.33333
18570511	3.83333
18570619	3.13889
18570622	3.13889
18570688	3.13889
18570766	3.13889
18570769	3.13889
18570872	3.13889
18570886	3.13889
18570940	5.94444
18571049	1.97222
18571077	1.97222
18571119	1.97222
18571187	1.97222
18571312	2.25
18571387	1.58333
18571469	1.58333
18571475	1.58333
18571547	1.58333
18571572	1.58333
18571578	1.58333
18571611	1.66667
18571669	1.58333
18571712	1.58333
18571822	1.58333
18571841	1.58333
18571902	1.58333
18571988	1.58333
18572108	1.58333
18572138	1.58333
18572259	1.58333
18572264	3
18572340	1.16667
18572395	1.16667
18572457	1.16667
18572643	1.16667
18572754	1.16667
18572781	1.16667
18572959	1.16667
18572974	1.16667
18573006	1.16667
18573051	1.16667
18573078	1.16667
18573114	1.16667
18573199	1.16667
18573269	1.38889
18573305	1.19444
18573366	1.61111
18573420	3.27778
18573542	1.72222
18573555	1.66667
18573562	1.66667
18573587	1.66667
18573589	1.66667
18573603	1.88889
18573651	1.83333
18573746	1.80556
18573762	1.52778
18576410	1.05556
18576518	1.02778
18576611	1.02778
18576736	1.02778
18576765	1.02778
18576827	1.02778
18576867	1.02778
18577011	1.27778
18577034	1.58333
18577356	0.833333
18577510	0.833333
18577511	0.833333
18577541	0.861111
18577621	0.833333
18577622	1.08333
18577710	1.13889
18577734	1.58333
18577797	1.38889
18578021	1.86111
18578192	2.41667
18578303	5.02778
18578701	4.77778
18578836	4.44444
18578861	4.97222
18578903	4.38889
18579084	3.97222
18579360	5.02778
18579649	6.11111
18579753	4.30556
18579754	3.91667
18579783	3.91667
18579861	3.72222
18579923	5.08333
18580563	3.16667
18580992	3.16667
18581146	4.27778
18581194	3.91667
18582302	3.72222
18582397	10.2778
18583284	8.63889
18584065	7.80556
18584080	7.80556
18584096	9.22222
18584214	7.80556
18584276	7.91667
18584282	8.47222
18584461	7.69444
18584602	8.19444
18584822	7.69444
18584833	9.66667
18584906	8.94444
18585109	9.05556
18585316	9.44444
18585378	9.25
18585504	9.25
18585591	12.1944
18585985	9.44444
18585998	9.44444
18586130	9.61111
18586240	10.0833
18586324	9.69444
18586377	8.25
18586456	6.88889
18586784	7.72222
18586988	5.80556
18587183	6.16667
18587273	5.77778
18587287	5.77778
18587318	6.25
18587487	11.6667
18587672	11.5556
18587958	12.9444
18588041	12.5278
18588056	10.3611
18588063	10.4167
18588209	10.0278
18588222	10.0278
18588265	13.5833
18588374	11.5278
18588514	11.8889
18588515	11.8611
18588759	14.1667
18588809	14.0278
18588810	14
18588931	13.8333
18588982	14.3889
18588984	14.1667
18589038	16
18589052	13.7222
18589073	14.1111
18589088	13.75
18589133	13.75
18589175	13.75
18589341	13.9444
18589569	13.9444
18589996	13.5556
18590007	13.9722
18590344	13.9722
18590678	13.7778
18590686	13.7778
18590687	18.1944
18590861	7.16667
18590943	6.88889
18590959	8.36111
18591184	7.80556
18591400	7.80556
18591527	7.97222
18591550	8.86111
18591677	8.77778
18591923	8.05556
18592496	6.94444
18592502	7.88889
18592591	8.02778
18592663	10.0278
18593609	9
18593699	9.58333
18593787	9.30556
18593934	7.61111
18593970	7.38889
18593975	7.25
18594210	7.94444
18594325	6.61111
18594388	6.44444
18594401	6.72222
18594475	7.05556
18594820	6.69444
18594834	6.75
18594896	12.1389
18595215	10.5556
18595277	10.5556
18595764	10.7778
18595897	10.0556
18595998	10.5833
18596033	9.72222
18596131	11.8611
18596599	11.1389
18596606	11.2778
18596717	10.9722
18596753	12.2778
18596761	11.4167
18596872	11.9722
18596908	11.3611
18597044	13.1111
18597214	10.6111
18597229	10.6111
18597306	11.3333
18597618	11.5833
18597848	11.2778
18597861	11.2778
18598001	12.2222
18598008	11.8889
18598042	11.7222
18598098	12.1944
18598234	12.3889
18598501	10.1944
18598841	10.1944
18598990	11.6111
18599548	8.05556
18599552	7.94444
18599583	7.77778
18600074	7.97222
18600143	9.41667
18600423	8.13889
18600425	8.66667
18600493	8
18600801	8.47222
18600826	7.36111
18600985	9.02778
18601590	9.47222
18601650	6.58333
18601750	3.30556
18601793	3.33333
18602357	3.41667
18602501	3.41667
18602520	3.69444
18602597	4.55556
18602622	3.97222
18604767	5.69444
18604814	4.72222
18604861	5.25
18605017	4.72222
18605022	5.38889
18605195	6.69444
18605391	6.16667
18606347	5.63889
18606588	5.25
18606631	5.25
18606738	5.77778
18606751	4.77778
18606853	5.11111
18606868	4.08333
18607037	3.69444
18607064	4.5
18607168	2.72222
18607282	2.5
18607348	2.33333
18607365	2.41667
18607377	1.77778
18607671	1.25
18607677	1.44444
18607701	0.75
18607869	0.972222
18608146	0.694444
18608151	0.5
18608301	0.388889
18608344	0.805556
18608385	0.305556
18608539	0.305556
18608543	0.277778
18608586	0.5
18608644	0.388889
18608658	0.0555556
18608676	0.333333
18608680	0.111111
18608712	0.222222
18608791	0.611111
18608853	0.138889
18608968	0.166667
18608976	0.527778
18608982	0.138889
18608983	0.305556
18609014	0.25
18609083	0.0277778
18609116	0.583333
18609168	0.583333
18609203	0.305556
18609227	0.333333
18609232	0.694444
18609243	0.138889
18609245	0.194444
18609359	0.222222
18609369	0.305556
18609690	0.305556
18609698	0.111111
18609852	0.888889
18609886	0.666667
18609925	0.916667
18609950	1.66667
18609966	1
18610156	1.41667
18610288	0.916667
18610341	1.25
18610577	0.833333
18610679	0.444444
18610785	0.25
18610804	1.25
18610855	0.5
18611399	0.805556
18611673	0.75
18611741	0.75
18611948	0.333333
18612081	0.583333
18612206	0.638889
18612208	0.666667
18612215	0.361111
18612216	0.222222
18612339	0.666667
18612627	0.75
18612678	0.305556
18612787	0.361111
18612958	0.611111
18612966	0.277778
18613014	0.333333
18613104	0.416667
18613129	0.0555556
18613157	0.861111
18613226	0.111111
18613334	0.0277778
18613533	0.416667
18614037	0.111111
18614259	0.222222
18614409	0.388889
18614423	0.222222
18614812	0.194444
18614869	0.333333
18614877	0.25
18614897	0.416667
18614972	0.305556
18614987	0.361111
18615158	0.333333
18615168	0.138889
18615342	0.388889
18615421	0.25
18615467	0.25
18615619	1.16667
18615658	1.16667
18615778	0.972222
18615983	1.30556
18616133	1.11111
18616416	0.944444
18616435	1.08333
18616441	0.944444
18616442	1
18616470	0.916667
18616524	0.972222
18616543	0.916667
18616551	0.916667
18616606	1
18616656	0.916667
18616708	0.916667
18616719	1.11111
18616748	1.52778
18616802	1.02778
18616862	1.02778
18616874	1.38889
18616902	1.02778
18616913	1.02778
18616939	1.13889
18616963	0.944444
18617013	0.944444
18617027	0.944444
18617066	1.22222
18617109	1.11111
18617120	1.11111
18617123	1.11111
18617141	1.11111
18617296	1.11111
18617308	1.11111
18617369	1.11111
18617528	1.66667
18617589	1.22222
18617590	0.638889
18617740	1.58333
18617807	0.75
18617845	1.08333
18617968	0.944444
18617994	1.16667
18618291	0.305556
18618331	0.305556
18618422	0.305556
18618518	0.722222
18618535	0.527778
18618541	0.333333
18618790	0.25
18618894	0.777778
18618961	0.722222
18619073	0.555556
18619151	0.805556
18619156	0.472222
18619213	0.472222
18619287	1.61111
18619298	0.861111
18619540	1.05556
18619555	1.08333
18619573	1.5
18619805	0.416667
18619839	0.361111
18619959	0.361111
18620064	0.777778
18620311	0.638889
18620331	0.722222
18620339	0.722222
18620370	0.305556
18620429	0.305556
18620648	0.305556
18620666	0.444444
18620998	0.305556
18621227	0.444444
18621459	0.611111
18622603	1.61111
18622606	0.944444
18622630	0.944444
18622772	1.30556
18622774	0.805556
18622892	1.02778
18623110	0.777778
18623233	0.805556
18623641	0.444444
18623652	0.194444
18623691	0.638889
18623725	0.583333
18623744	0.555556
18623947	0.0833333
18624493	0.472222
18624517	0.361111
18624585	0.666667
18624941	0.5
18625180	0.805556
18625305	1.11111
18625316	1.02778
18625350	0.638889
18625377	0.638889
18625459	1.13889
18625557	0.111111
18625578	0.138889
18625589	1.30556
18625595	1.16667
18625601	1.44444
18625604	1.22222
18625670	0.916667
18625676	2.22222
18625698	2
18625901	2.16667
18625904	1.94444
18625931	1.88889
18626014	1.88889
18626020	1.75
18626062	2.41667
18626143	1.83333
18626209	1.88889
18626261	2.47222
18626282	2.27778
18626294	2.25
18626400	1.61111
18626459	2.08333
18626498	2.08333
18626743	1.72222
18626862	1.61111
18627187	2.27778
18627207	1.41667
18627420	1.27778
18627442	1.38889
18627447	1.83333
18627507	1.27778
18627562	1.58333
18627668	1.36111
18627977	2.27778
18627980	1.83333
18628033	2.80556
18628294	2
18628396	2.05556
18628501	2.55556
18628601	1.55556
18628736	1.61111
18628814	1.86111
18628818	0.0555556
18628822	0.0555556
18628863	1
18629652	0.555556
18629656	2.33333
18629678	1.83333
18629814	1.97222
18629831	1.61111
18629850	2.38889
18630043	1.80556
18630119	1.38889
18630312	1.88889
18630820	0.722222
18630856	0.416667
18630876	1.33333
18631351	0.861111
18631440	2.83333
18631455	1.33333
18631512	1.47222
18631733	1.41667
18632490	1.61111
18633332	1.47222
18633575	0.888889
18633770	0.5
18633788	0.805556
18634405	0.638889
18634922	0.527778
18635018	3.52778
18635082	2.13889
18635094	2.13889
18635186	2.33333
18635617	3.69444
18635652	1.91667
18635927	2.02778
18636163	2.36111
18636198	2.5
18636517	1.36111
18636540	1.47222
18636544	1.5
18636548	1.36111
18636550	1.25
18636718	1.75
18636749	0.805556
18637230	0.444444
18637246	0.611111
18637289	0.444444
18637306	0.722222
18637353	1
18637502	0.0833333
18637550	0.25
18638248	0.25
18638260	0.333333
18638318	0.166667
18638512	0.5
18638761	0.333333
18638901	1.19444
18639044	0.166667
18639118	0.833333
18639133	0.333333
18639261	0.166667
18639315	1.05556
18639365	0.777778
18639374	0.444444
18639382	1.33333
18639512	2.22222
18639514	1.44444
18639753	1.47222
18639758	1.33333
18639761	2.13889
18639791	1.5
18639926	0.416667
18640520	0.388889
18640565	0.166667
18640850	0.333333
18640961	0.333333
18641155	0.111111
18641477	0.416667
18641654	0.444444
18641763	0.25
18642107	0.25
18642169	0.194444
18642653	0.527778
18642713	0.0277778
18642767	0.972222
18642782	1.80556
18642872	3.86111
18642984	3.44444
18643145	4.97222
18643200	4.88889
18643972	4.75
18644105	4.77778
18644221	4.22222
18644829	4.41667
18645157	4.72222
18645494	5.38889
18645874	4.19444
18646000	3.83333
18646041	4.33333
18646113	4.27778
18646229	3.36111
18646494	0.583333
18646622	0.666667
18646896	1.55556
18647322	1.69444
18647408	1.02778
18647621	1.30556
18647764	1.11111
18648090	3.11111
18648623	2.02778
18649030	1.66667
18649073	1.55556
18649165	1.63889
18649292	0.833333
18649385	0.833333
18649408	1.08333
18649417	0.583333
18649422	0.583333
18649429	1.08333
18649439	0
18649486	0.0277778
18649730	0.5
18649761	0
18649764	0.0555556
18649950	0.833333
18650074	0.5
18650145	1
18650261	1.52778
18650378	1.25
18650429	1.25
18650464	1.25
18650830	1.25
18650881	1.38889
18650987	2.83333
18651001	1.02778
18651013	2.61111
18651029	1.55556
18651044	1.55556
18651275	1.63889
18651291	1.86111
18651727	1.47222
18651806	0.888889
18652141	1.69444
18652148	1.88889
18652217	1.66667
18653815	2.55556
18654412	1.41667
18654482	1.41667
18654538	2.02778
18654544	1.83333
18654828	1.61111
18655218	2.02778
18655316	1.55556
18655513	1.25
18655828	1.22222
18656104	1.47222
18656159	1.22222
18656286	1.5
18656452	1.16667
18656487	0.388889
18656488	0.333333
18656544	0.444444
18656791	0.166667
18656799	0.361111
18656855	0.583333
18656982	1.11111
18657396	0.75
18657555	0.666667
18657647	1.41667
18658002	0.444444
18658075	1
18658122	2.19444
18658677	1.30556
18658721	1.41667
18658819	1.08333
18658950	1.44444
18659018	1.75
18659087	1.13889
18659120	0.472222
18659124	0.888889
18659263	0.944444
18659309	1.11111
18659323	1.41667
18659363	1.30556
18659481	1.25
18659514	1.25
18659523	0.916667
18659564	1.25
18659754	0.833333
18659989	1.16667
18660183	1.91667
18660283	0.5
18660359	0.388889
18660509	1.27778
18660519	0.166667
18660528	0.305556
18660608	0.333333
18660619	0.611111
18660670	0.388889
18660701	0.388889
18660744	0.388889
18660745	0.722222
18660756	0.388889
18660975	0.722222
18661050	0.583333
18661111	0.305556
18661223	0.305556
18661225	0.666667
18661322	0.972222
18661327	1.19444
18661349	0.944444
18661415	1.61111
18661529	0.833333
18661613	0.888889
18661696	1.44444
18661823	1.25
18661843	1.05556
18661877	1
18661897	1.83333
18661961	2.13889
18662208	2.02778
18662253	2.27778
18662267	2.02778
18662283	2.02778
18662297	2.27778
18662327	2.80556
18662328	2.30556
18662381	2.19444
18662409	2.80556
18662440	2.38889
18662477	3.19444
18662518	2.69444
18662522	2.52778
18662530	2.63889
18662659	2.77778
18662672	4.83333
18662728	4.88889
18662730	4.25
18662732	5.25
18662768	4.91667
18662775	4.91667
18662776	5.36111
18662789	5.86111
18662790	3.58333
18662809	3.66667
18662837	4
18664869	2.11111
18665215	0.694444
18665297	3.05556
18665308	2.66667
18665325	2.47222
18665473	2.63889
18665523	2.83333
18665539	3.16667
18665631	3.11111
18665760	2.44444
18665792	2.08333
18665827	2.25
18666251	3.61111
18666252	1.75
18666586	1.75
18666765	3.97222
18666873	1.47222
18666879	0.75
18666883	0.583333
18666937	1.44444
18667224	0.361111
18667240	0.25
18667310	0.0555556
18667325	0.25
18667452	0.25
18667633	0.0833333
18667822	0.472222
18668727	0.805556
18668939	0.416667
18668986	0.75
18669023	0.722222
18669073	0.666667
18669208	2.02778
18669266	0.333333
18669424	0.361111
18670209	1.30556
18670358	0.833333
18670483	3.30556
18670665	2.55556
18670712	3
18670904	2.80556
18671155	2.97222
18671241	4.41667
18672065	3.41667
18672349	3.05556
18672951	3.41667
18672986	3.72222
18673020	5.86111
18673107	5.25
18673729	4.61111
18673821	4.52778
18674031	4.83333
18674081	6.05556
18674268	5.36111
18674423	5.61111
18674496	5.33333
18674546	5.19444
18674713	5.72222
18676053	6.22222
18676129	5.86111
18676232	5.19444
18676289	4.91667
18676517	4.08333
18676568	5.47222
18676571	4.80556
18676744	5.38889
18676955	5.13889
18677137	5
18677378	5.72222
18677434	4.86111
18677489	4.88889
18677537	5.25
18677566	4.66667
18677639	3.44444
18677655	3.88889
18677835	4.63889
18678672	4
18679241	3.61111
18679549	4.66667
18679648	0.75
18680003	1.72222
18680344	0.944444
18680371	1.80556
18680469	1.11111
18680633	1
18680637	1.94444
18680691	0.805556
18680737	0.916667
18680839	3.02778
18681053	1.13889
18681102	1.02778
18681182	2.16667
18681909	1.25
18682221	1.33333
18682381	3.05556
18682442	2.22222
18683154	2.63889
18683207	2.41667
18683263	2.25
18684169	3.08333
18684266	2.69444
18684585	1.19444
18685657	1.55556
18686015	1.38889
18686320	1.86111
18686919	1.77778
18687161	1.75
18687207	1.27778
18687319	4.61111
18687701	2.58333
18687824	4.11111
18687958	3.25
18688015	4.58333
18688050	2.86111
18688375	2.86111
18688399	4.11111
18688590	3.13889
18688647	2.88889
18688651	4.86111
18688667	4.05556
18688671	4.05556
18688675	4.05556
18688679	4.77778
18688689	7.27778
18688730	4.33333
18688752	4.88889
18688759	4.30556
18688960	5.5
18689059	3.58333
18689614	2.25
18689801	2.63889
18689984	1.75
18690184	1.58333
18690362	3.66667
18690445	3.11111
18691073	2.61111
18691192	2.72222
18691233	2.72222
18691470	2.72222
18692019	2.52778
18692362	5.30556
18692580	3.75
18692622	3.02778
18692744	3.38889
18692888	3.36111
18694126	4.36111
18695173	3.11111
18695195	2.77778
18695755	3
18695842	5.25
18695971	2.13889
18696013	2.25
18696040	3.88889
18696169	1.5
18696596	1.66667
18697080	2.47222
18697232	2.66667
18697574	2.16667
18697802	2.72222
18698748	2.83333
18698958	5.02778
18699232	4.77778
18699280	4.69444
18699897	4.22222
18700649	4.22222
18700998	4.22222
18701051	4.38889
18701153	3.88889
18701369	3.91667
18701685	3.86111
18701733	2.30556
18701743	1.69444
18701771	1.5
18701775	2.13889
18701904	1.25
18701944	2.22222
18701969	1.27778
18701980	1.16667
18702045	1.25
18702074	1.86111
18702166	1.47222
18702391	0.972222
18702427	3.16667
18702600	2.08333
18702891	1.63889
18703042	1.75
18703507	3.05556
18703599	1.75
18703606	2.16667
18704087	0.666667
18704194	0.666667
18704359	0.722222
18704461	1.08333
18704658	1.97222
18705346	1.13889
18705459	1.38889
18705612	1.08333
18705753	1.61111
18706015	1.16667
18706136	1.5
18706152	1.27778
18706365	1.88889
18706483	1
18706562	1.41667
18706944	2.16667
18706960	0.555556
18707024	0.138889
18707067	0.833333
18707737	0.333333
18707815	0.305556
18708413	0.5
18708632	0.75
18709030	0.194444
18709116	0.472222
18709649	0.916667
18709708	0.222222
18710801	0.611111
18710903	0.444444
18711799	0.194444
18711924	0.194444
18711946	0.472222
18712003	0.277778
18712016	1
18712028	1.19444
18712154	0.916667
18712259	0.916667
18712282	3.94444
18712359	3.44444
18712379	3.44444
18712419	3.44444
18712514	3.44444
18712539	3.61111
18712583	3.11111
18712625	3.11111
18712629	3.13889
18712819	3.25
18712964	2.72222
18713019	0.222222
18713020	2.22222
18713135	1.97222
18713351	2.38889
18713430	2.80556
18713478	2.44444
18713480	1.44444
18713491	2.55556
18713581	1.19444
18713617	0.777778
18713774	1.19444
18713777	0.666667
18713785	3.08333
18713791	1.55556
18713837	2.83333
18713926	2.22222
18714034	2.22222
18714298	2.22222
18714300	2.22222
18714352	2.22222
18714523	4.47222
18714541	2.30556
18714542	2.30556
18714831	2.30556
18714943	3
18714962	2.88889
18714999	2.86111
18715094	1.69444
18715274	1.69444
18715310	2.02778
18715311	1.63889
18715321	2.13889
18715390	1.27778
18715651	1.27778
18715928	1.58333
18716035	1.58333
18716216	1.52778
18716244	1.33333
18716305	0.694444
18716315	1.55556
18716481	1.27778
18716634	1.11111
18716912	1.38889
18716939	2.02778
18717102	1.02778
18717114	0.611111
18717193	0.944444
18717440	1.66667
18717747	1.11111
18717752	1.44444
18717912	1.22222
18718046	1.11111
18718202	1.80556
18718489	2.08333
18718506	1.47222
18718640	1.13889
18718714	1.91667
18718805	1.22222
18718888	4.25
18719068	3.83333
18719148	4.55556
18719356	4
18719360	4.30556
18719375	3.5
18719408	3.19444
18719441	2.77778
18719442	2.36111
18719473	2.41667
18719520	1.13889
18719524	0.916667
18736820	1.05556
18736879	1.08333
18736887	0
18736912	0
18736935	0.694444
18736942	0
18736983	1.08333
18736987	0.0833333
18736989	0.0833333
18736996	0.583333
18737000	1.16667
18737001	0.777778
18737004	0.416667
18737005	0.416667
18737022	1.83333
18737026	0.25
18737031	0.555556
18737039	0.333333
18737049	0.194444
18737086	0.444444
18737124	0
18737139	0.0277778
18737154	0.305556
18737174	0.25
18737179	0.0277778
18737187	0.166667
18737188	1.44444
18737189	0.944444
18737207	0.805556
18737209	1.58333
18737215	1.02778
18737218	1
18737221	1
18737240	0.583333
18737242	0
18737244	0
18737245	0.472222
18737247	0.333333
18737307	0.25
18737322	2.16667
18737477	3
18737828	2.36111
18737844	4.30556
18739158	4.30556
18739607	4.83333
18740269	4.63889
18740344	4.63889
18740905	3.72222
18741375	3.72222
18741391	6.11111
18741785	2.88889
18742018	2.69444
18742399	2.69444
18742474	2.88889
18742531	4.91667
18742577	4.16667
18743123	3.58333
18743558	2.83333
18743725	3.22222
18743812	3.5
18743835	3.69444
18743837	4.02778
18743881	3.30556
18744088	2.77778
18744267	3.91667
18744401	2.77778
18744458	3.11111
18745047	2.77778
18745170	2.5
18745214	1.63889
18745390	3.44444
18745504	1.30556
18745795	1
18745852	1.55556
18746175	0.861111
18746364	1.36111
18746366	3.16667
18746471	2.52778
18746527	2.52778
18746543	3.19444
18746628	3
18746629	3.19444
18746648	3.88889
18746706	3.44444
18746710	3.27778
18746857	2.41667
18747217	2.58333
18747311	1.94444
18747428	3.33333
18747460	1.25
18747606	1.88889
18747613	1.27778
18747790	1.97222
18747905	1
18748079	1
18748461	2.22222
18748619	0.305556
18748643	0.277778
18748920	1.25
18749051	0.833333
18749348	1
18749465	0.666667
18750504	2.27778
18750804	1.86111
18750859	1.52778
18750864	1.52778
18750873	2.19444
18750941	1.77778
18751179	2.19444
18751256	2.55556
18751633	1.94444
18751636	1.5
18751747	1.77778
18751924	2.44444
18752010	2.41667
18752063	2.61111
18752195	1.83333
18752443	1.63889
18752460	1.22222
18752463	0.638889
18752582	0.555556
18752670	3.02778
18752746	1.77778
18752767	2.66667
18752810	3.05556
18752989	2.72222
18752995	2.41667
18753659	2.58333
18754094	2.55556
18754643	2.38889
18754646	3.41667
18754819	1.52778
18755170	1.61111
18755186	3.22222
18755617	2.41667
18755672	2.38889
18755673	2.55556
18755893	2.72222
18756083	2.22222
18756103	3.22222
18756546	1.44444
18756845	1.47222
18757225	1.27778
18757571	0.527778
18757581	0.527778
18757732	1.13889
18757761	0.944444
18758027	1.08333
18758066	0.805556
18758219	0.527778
18758225	0.833333
18758480	1.22222
18758699	3.30556
18758896	4.66667
18759077	4.91667
18759141	6.55556
18759174	6.55556
18759392	6
18759398	6.36111
18759511	6.33333
18759515	6
18759540	6
18759555	6.16667
18759582	6.36111
18759869	6
18760118	7.75
18760211	7.02778
18760318	7.02778
18760505	7.02778
18760537	7.02778
18760567	7.61111
18760618	8.91667
18760642	2.11111
18760707	2.11111
18760740	2.25
18760762	2.25
18760821	2.66667
18760822	2.61111
18760868	2.11111
18760877	1.97222
18760943	2.72222
18760957	1.61111
18761107	2.41667
18761216	2.05556
18761371	2.22222
18761418	2.61111
18761511	1.91667
18762202	2.41667
18762382	0.333333
18762583	2.08333
18762588	0.888889
18762622	0.944444
18762635	1.88889
18762787	3.5
18762809	6.55556
18762827	5.61111
18762951	5.5
18763401	5.5
18763413	5.5
18763417	5.5
18763474	5.72222
18763569	5.80556
18764054	5.25
18764419	6
18764420	5.80556
18764578	5.27778
18764794	6.52778
18765050	5.55556
18765051	6.25
18765321	5.77778
18765350	5
18765356	4.83333
18765361	4.83333
18765638	4.83333
18765657	6.80556
18766263	1.33333
18766618	1.33333
18766864	2.83333
18766913	1.33333
18766916	2.72222
18766932	1.69444
18767049	1.47222
18767073	2.16667
18767216	1.44444
18767223	1.11111
18767252	1.61111
18767310	1.16667
18767465	1.11111
18767518	1.61111
18767605	1.11111
18767980	1.16667
18768216	1.77778
18768375	1.16667
18768779	1.16667
18769270	0.611111
18769492	0.416667
18769494	6.13889
18769642	5.52778
18769939	5.44444
18770097	5.80556
18770405	5.41667
18770412	5.77778
18770468	5.66667
18770473	5.66667
18770538	5.66667
18770611	5.66667
18770666	5.66667
18770681	5.66667
18770736	8.97222
18770770	5.94444
18770774	5.94444
18770917	5.94444
18770919	5.94444
18771329	5.94444
18771356	5.97222
18771832	5.66667
18771976	6.08333
18772171	8.30556
18772255	4.30556
18772281	4.30556
18772708	4.30556
18772986	5.25
18773100	3.66667
18773796	3.47222
18773916	3.47222
18774017	3.47222
18774125	3.47222
18774605	4.41667
18774763	0.777778
18774905	0.861111
18774990	0.722222
18774992	0.361111
18775493	0.916667
18775632	0.833333
18776008	0.361111
18776076	0.444444
18776133	0.25
18776261	0.388889
18776339	0.388889
18777104	0.305556
18777186	0.0833333
18777224	1.91667
18777293	1.05556
18777342	0.972222
18777504	2.91667
18777532	2.11111
18777539	2.11111
18777540	2.41667
18777633	2.25
18777865	1.72222
18778020	2.27778
18778133	2.75
18778222	0.472222
18778294	0.611111
18778356	1.25
18778688	0.472222
18778739	0.611111
18778794	1.25
18778878	0.861111
18778893	0.861111
18778922	1.11111
18778981	1.25
18779004	1.13889
18779055	1.38889
18779090	2.05556
18779152	1.05556
18779155	1.05556
18779179	2.02778
18780067	2.02778
18780079	1.02778
18780125	1.58333
18780179	1.19444
18780240	0.805556
18780267	1.61111
18780274	0.638889
18780372	1
18780378	0.555556
18780385	0.166667
18780391	0.166667
18780393	0.944444
18780394	0.5
18780422	0.333333
18780475	0.25
18780478	0.25
18780500	0.305556
18780531	1
18780570	0.472222
18780594	0.472222
18780705	1.05556
18780900	0.416667
18780935	0.75
18781030	0.916667
18781234	0.555556
18781342	3.19444
18781623	1.16667
18781873	1.77778
18782196	1.47222
18782202	3.88889
18782216	1.61111
18782266	1.61111
18782378	1.66667
18782544	2.22222
18782850	1.94444
18782963	0.583333
18784248	0.472222
18784285	0.277778
18784561	0.638889
18784593	0.388889
18784813	0.611111
18784832	0.277778
18785251	1.30556
18785285	1.16667
18785395	1.94444
18785599	1.22222
18785747	1.36111
18785759	2.02778
18785855	0.75
18785877	0.916667
18786128	2.19444
18786196	0.777778
18786581	1.02778
18786588	1.52778
18786771	0.527778
18786949	0.722222
18787065	1.02778
18787305	0.555556
18787319	0.75
18787327	0.555556
18787407	0.722222
18787655	0.944444
18787958	0.805556
18788303	0.833333
18788362	1.58333
18794585	0.833333
18794885	0.388889
18794938	0.944444
18795115	0.416667
18795129	1.22222
18795170	0.472222
18795191	0.416667
18795296	0.888889
18795365	0.583333
18795561	0.472222
18795992	0.583333
18795993	0.638889
18796066	2.30556
18796142	2
18796448	2.52778
18797153	2
18797168	2.13889
18797363	1.63889
18797559	2.22222
18797606	1.94444
18797622	2.11111
18797787	0.777778
18797897	0.777778
18797984	1.25
18798164	0.75
18798206	0.75
18798353	0.805556
18798390	0.75
18798535	1.05556
18798610	0.722222
18798620	0.638889
18798691	0.833333
18798761	0.972222
18798814	0.694444
18798876	0.694444
18799064	0.694444
18799378	0.694444
18799439	1.11111
18799563	1.75
18799810	1.02778
18799887	1.16667
18800127	1.19444
18800135	1.11111
18800239	4.80556
18800283	3.5
18800306	3.05556
18800644	3.05556
18800663	3.41667
18800771	2.66667
18800779	2.36111
18800837	3.80556
18800954	2.47222
18800972	2.41667
18801041	3
18801112	2.38889
18801161	2.5
18801328	2.41667
18801335	2.36111
18801418	2.58333
18801574	4.13889
18801744	3.27778
18801940	4.91667
18801968	1.94444
18801983	1.08333
18801985	1.08333
18802027	4.47222
18802029	2.08333
18802071	2.77778
18802074	1.86111
18802133	3.33333
18810881	2.44444
18810989	1.94444
18811553	1.91667
18811622	3
18811772	1.94444
18811960	1.94444
18812050	2.33333
18812066	2.5
18812083	1.25
18812084	1.33333
18812253	1.38889
18812539	1.86111
18812541	0.361111
18812545	0.305556
18812647	1.05556
18812652	2.94444
18812899	9.22222
18813439	8.77778
18813861	8.75
18813937	9.94444
18814153	8.16667
18814361	8.16667
18814420	8.16667
18814421	9.38889
18814458	8.80556
18814567	8.69444
18814650	8.80556
18814919	9.38889
18815259	8.16667
18815326	8.16667
18815466	8.16667
18815541	8.16667
18815659	8.25
18815814	8.08333
18816899	8.08333
18816904	8.38889
18817268	8.30556
18817327	8.30556
18817328	8.30556
18817352	8.30556
18817391	8.30556
18817508	8.30556
18817666	8.30556
18817730	8.30556
18818002	8.30556
18818155	8.30556
18818204	8.44444
18818440	8.13889
18818695	8.13889
18819049	8.63889
18819216	8.77778
18819285	6.05556
18819430	6.86111
18819671	6.47222
18819826	6.36111
18819894	8.72222
18820013	8.75
18820045	8.47222
18820195	8.08333
18820357	8.02778
18820396	8.86111
18820440	8.5
18820550	8.44444
18820566	8.44444
18820610	8.44444
18820652	8.44444
18820689	8.44444
18820718	8.44444
18820737	8.44444
18820822	8.44444
18820824	8.44444
18820854	8.44444
18820856	8.44444
18820873	8.44444
18820905	8.44444
18820912	8.44444
18820933	8.44444
18821042	8.44444
18821165	9.13889
18821169	8.58333
18821170	8.11111
18821275	10.7778
18821279	5.13889
18821329	4.97222
18821404	5.80556
18821471	5
18821683	5.33333
18821803	5
18821811	5.08333
18821894	5
18822207	5.36111
18822299	5
18822442	6.52778
18822446	2.02778
18822451	1.88889
18822462	1.77778
18822485	1.77778
18822515	1.77778
18822595	2.22222
18822700	2
18822750	2.08333
18822842	2.63889
18822940	2.11111
18822948	1.61111
18823048	2.61111
18823179	1.94444
18823232	3.22222
18823317	1.19444
18823480	1.36111
18825131	2.72222
18825242	1.61111
18825902	2.36111
18826158	2.5
18826365	1.66667
18826561	2.08333
18826780	2.63889
18826967	1.25
18827204	1.33333
18827338	1.86111
18827585	1.02778
18827863	1.47222
18828308	1
18828318	2.63889
18829085	2.02778
18829157	4.08333
18829172	4.13889
18829177	3.77778
18829229	3.77778
18829327	4.5
18829367	3.77778
18829425	3.77778
18829567	4.08333
18829578	4.75
18829653	4.88889
18829715	4.02778
18829884	3.75
18829894	3.52778
18829901	2.33333
18830011	3.27778
18830062	1.55556
18830306	1.41667
18830431	2.94444
18832093	2.80556
18832138	2.16667
18832211	3.83333
18832296	2.41667
18832583	3.44444
18832690	3.13889
18832869	2.72222
18832910	2.72222
18833178	2.88889
18833375	3.27778
18833835	1.58333
18834358	2.61111
18834490	2.22222
18834761	2.05556
18834857	2.13889
18834880	2.52778
18834884	2.11111
18834926	2.02778
18835517	1.36111
18835560	1.11111
18835847	1.22222
18836154	1.58333
18836214	2.13889
18836464	2.41667
18836519	2.72222
18836857	2.36111
18837816	2.22222
18838074	6.02778
18838082	7.80556
18838800	7.27778
18838803	7.27778
18838819	7.27778
18838831	6.61111
18838839	6.38889
18838840	6.38889
18839200	6.58333
18839446	5.88889
18839690	7.16667
18839722	1.97222
18839724	2.44444
18839726	2.05556
18839742	1.72222
18840262	2.33333
18841214	1.88889
18841349	3.58333
18841416	3.33333
18841919	2.11111
18842086	2.69444
18842324	2.44444
18842346	4.47222
18842367	3.80556
18842368	3.72222
18842371	3.72222
18842372	4.13889
18842496	4.72222
18843144	2.88889
18843304	2.55556
18843333	2.61111
18843687	3.02778
18843765	2.61111
18844094	3.25
18844246	2.05556
18844485	1.97222
18844512	2.02778
18844902	2
18845013	2.41667
18845188	1.77778
18845443	7.05556
18845489	7.16667
18845929	6.91667
18846073	6.80556
18846173	6.83333
18846492	7.02778
18846502	7.05556
18846806	7.08333
18846957	7.16667
18846987	7.05556
18846999	7.05556
18847043	7.05556
18847078	7.05556
18847142	7.05556
18847171	7.05556
18847338	7.05556
18847342	7.05556
18847488	7.05556
18847589	7.05556
18847626	7.13889
18847643	6.80556
18847677	6.80556
18847697	6.83333
18847767	7.22222
18848025	6.80556
18848082	7.22222
18848443	7.25
18848464	7.25
18848509	7.13889
18848531	7.13889
18848534	7.13889
18848540	8.88889
18848631	8.58333
18848634	8.13889
18848655	8.13889
18848666	8.13889
18848681	8.13889
18848742	8.52778
18848908	6.97222
18849192	6.97222
18849420	7.16667
18849427	0
18849436	0
18849437	0
18849442	0
18849444	1.94444
18850023	1.33333
18850076	1.61111
18850411	1.97222
18850591	2.05556
18850614	1.83333
18850655	1.83333
18850867	1.41667
18850872	1.66667
18850924	1.83333
18851250	2
18851336	1.58333
18851380	1.58333
18851506	1.58333
18851680	1.58333
18851812	1.75
18851933	1.88889
18852068	1.83333
18852214	1.66667
18852268	1.66667
18852320	2.11111
18852338	1.38889
18852659	1.41667
18852689	2.83333
18853145	0.138889
18853172	0.444444
18853227	0.555556
18853334	1.02778
18853547	1
18853786	0.944444
18853802	0.916667
18853870	1.36111
18854007	0.861111
18854115	1.91667
18854130	1.16667
18854142	1.22222
18854156	0.75
18854171	2.75
18854196	2.13889
18854197	1.72222
18854361	1.19444
18854583	1.69444
18854674	4.25
18854675	1.61111
18854687	1.41667
18854692	2.52778
18854699	1.52778
18855111	1.88889
18855342	1.22222
18855424	1.47222
18855976	1.30556
18855997	3.75
18856031	3.22222
18856273	2.94444
18856279	2.88889
18856360	2.88889
18856600	2.94444
18856628	3.27778
18856735	4.97222
18856746	3.33333
18857373	2.88889
18857376	2.52778
18857735	5.13889
18857838	3.36111
18857874	3.36111
18857961	4.63889
18858265	2.66667
18858292	2.97222
18858302	4.55556
18858353	2.52778
18858588	1.75
18858589	1.72222
18858689	1.72222
18858712	2.22222
18859039	2.19444
18859197	1.80556
18859311	2
18859445	1.75
18859514	3.5
18859738	2.94444
18859740	2.72222
18859922	3.16667
18860292	2.66667
18860590	3.25
18860699	3.80556
18860713	2.69444
18860815	3.41667
18860913	2.47222
18861020	2.47222
18861126	3.05556
18861171	2.36111
18861256	2.08333
18861261	2.97222
18861592	3.72222
18861642	2.77778
18861643	2.94444
18861714	3.25
18861808	3.08333
18861849	2.86111
18861928	5.05556
18862048	4.13889
18862117	4.13889
18862172	4.91667
18862272	4.58333
18862300	3.91667
18862309	4
18862328	5.5
18862337	2.86111
18862388	3.33333
18862761	4.97222
18862911	3.58333
18863905	5.72222
18863910	4.55556
18863946	5.05556
18864098	5.38889
18864114	3.72222
18864351	3.72222
18864556	5.38889
18864692	2.72222
18864696	3.72222
18864879	2.05556
18864880	2.41667
18864956	1.75
18864988	1.86111
18865331	1.97222
18865373	1.86111
18865399	1.94444
18865432	1.86111
18865465	1.86111
18865672	2.55556
18866051	3.38889
18866240	6.97222
18866299	5.47222
18867044	5.47222
18867124	5.47222
18867128	9.66667
18867262	5.63889
18867297	8.63889
18867406	7.30556
18867703	7.30556
18867809	7.30556
18868040	7.30556
18868111	7.30556
18868342	7.52778
18868411	9.91667
18868555	5.69444
18868626	5.69444
18868673	7.05556
18868759	7.05556
18868762	4.86111
18868764	4.69444
18868889	4.69444
18869072	6.22222
18869240	6.13889
18870330	4.13889
18871113	5.72222
18871130	5.38889
18871592	4.80556
18871599	6.36111
18871968	4.22222
18871970	4.02778
18871972	4.02778
18871974	4.02778
18872287	4.22222
18873350	4.22222
18873565	4
18873625	2.5
18873635	3.52778
18873748	2.80556
18873882	3.5
18874109	2.05556
18874117	4.02778
18874495	3.25
18875000	3.11111
18875370	3.13889
18876509	5.33333
18876553	2.19444
18876872	2.02778
18876888	2.38889
18877419	2
18877543	0.972222
18877580	1.05556
18877657	1.05556
18877663	1.11111
18877844	2.77778
18877977	1.19444
18878582	1.5
18878706	1.80556
18878773	2.75
18879033	1.5
18879073	1.08333
18879404	1.27778
18879406	2.30556
18879471	2.36111
18882318	2
18882319	1.94444
18882351	1.33333
18882352	1.27778
18882375	0.916667
18882379	1.05556
18882395	0.138889
18882422	0.0555556
18882443	0.166667
18882459	0.166667
18882614	0.444444
18882714	0.194444
18882715	0.583333
18882729	0.222222
18882744	0.166667
18882770	0.25
18882787	0.916667
18882788	0.638889
18882799	1.27778
18882805	0.777778
18882818	0.777778
18882831	1.44444
18882850	0.888889
18882852	0.527778
18882865	1.05556
18882881	1.02778
18882898	1.08333
18883099	1.69444
18883116	2.5
18883485	1.02778
18885246	3.52778
18886113	2.38889
18886404	3.08333
18886643	4.27778
18886825	3.69444
18886832	2.83333
18886852	2.83333
18886858	3.19444
18886860	2.83333
18886861	2.83333
18886867	3.41667
18887099	3.36111
18887111	0.694444
18887208	0.722222
18887223	0.472222
18887244	0.555556
18887251	1.61111
18887465	1.61111
18887841	2.5
18888252	1.88889
18888264	1.97222
18888594	1.88889
18888637	3.41667
18888696	1.41667
18888734	1.66667
18888798	2.66667
18889187	2.27778
18889334	2.38889
18889388	2.08333
18889667	3.33333
18889982	1.58333
18890157	1.94444
18890545	1.47222
18890587	1.22222
18890724	1.36111
18890879	1.19444
18890949	1.33333
18891698	1.75
18891709	3.22222
18891763	3.30556
18892355	2.58333
18892409	2.61111
18892475	2.47222
18892978	2.41667
18893143	3.80556
18893269	1.16667
18893273	1.30556
18893410	1.36111
18895692	1.36111
18895976	1.72222
18896152	1.75
18896302	1.41667
18896317	4.5
18896623	2.63889
18896694	3.58333
18896999	3.5
18897021	3.19444
18897088	3
18897210	3
18897240	4.22222
18897418	1.63889
18897727	1.94444
18897839	1.77778
18898652	1.30556
18898986	3.02778
18899354	1.88889
18899468	1.88889
18899499	2.27778
18899572	3.75
18899988	2.5
18900032	1.69444
18900040	1.69444
18900100	1.69444
18900178	1.69444
18900301	1.69444
18900305	1.69444
18900322	1.69444
18900364	1.83333
18900415	2.63889
18900441	1.25
18900500	1.30556
18900502	1.08333
18900564	0.944444
18900619	1.13889
18900730	0.861111
18900949	0.777778
18900954	1.41667
18901118	1.38889
18901386	2.13889
18901409	1.55556
18901592	1.5
18901621	1.69444
18901671	1.97222
18901800	1.33333
18901826	2.52778
18902036	1.94444
18902068	1.91667
18902192	1.91667
18902241	2.05556
18902242	1.91667
18902289	1.77778
18902290	2.83333
18902294	1.05556
18902471	1.72222
18902496	1.08333
18902508	1.08333
18902518	1.08333
18902632	1.41667
18902693	2.69444
18904048	1.55556
18904193	1.36111
18904392	3.41667
18904640	2.75
18905446	2.94444
18905481	3.16667
18905587	2.38889
18905625	4.11111
18905730	2
18905823	3.33333
18905937	5.33333
18905966	3.08333
18905972	3.08333
18905975	3.08333
18905977	3.08333
18906368	3.25
18906371	4.44444
18906669	0.916667
18906979	2.22222
18907431	1.02778
18907684	1.91667
18908145	2.08333
18908218	1.11111
18908685	1.61111
18908762	2.08333
18908961	0.444444
18909429	1.94444
18909681	0.972222
18909912	2.61111
18910050	1.55556
18910204	1.11111
18910480	1.83333
18910566	2.5
18910630	0.5
18910715	1.63889
18911616	0.888889
18911720	0.555556
18912194	2.22222
18912311	0.222222
18912632	0.277778
18912819	2.44444
18912875	0.777778
18913003	0.833333
18913263	1.25
18913334	3.41667
18913353	1.83333
18913358	2.69444
18913369	2.33333
18913373	2.33333
18913391	2.63889
18913689	3.38889
18913761	1.44444
18913849	2.19444
18914193	0.666667
18914281	0.638889
18914852	0.916667
18915010	0.222222
18915129	0.166667
18915367	0.555556
18915463	0.194444
18915578	0.277778
18915749	0.194444
18916018	0.583333
18916108	1.11111
18916600	0.333333
18917032	0.527778
18917053	2.36111
18917220	0.555556
18917428	1.36111
18917692	0.944444
18917740	0.888889
18918415	1.86111
18918473	1.02778
18918938	0.833333
18919164	0.972222
18919473	2.91667
18919716	0.944444
18919959	1.97222
18920021	1.52778
18920316	1.44444
18920375	2.05556
18920555	0.638889
18920603	1.22222
18920622	0.638889
18920635	1
18920648	1.63889
18921162	1.27778
18921197	1.55556
18921659	1.69444
18922301	1.80556
18922862	2.13889
18923146	1.47222
18923403	1.75
18923504	1.08333
18923940	0.833333
18924342	0.972222
18925394	1.83333
18925484	0.722222
18926024	1.30556
18926060	0.888889
18926169	0.638889
18926225	1.5
18926266	1.02778
18926643	1.66667
18927744	0.722222
18928278	1.86111
18928474	0.833333
18930104	1.19444
18930146	1.38889
18930712	0.805556
18930765	2.08333
18931128	4.38889
18931171	4.19444
18931274	3.86111
18931321	3.77778
18931325	3.52778
18931329	4.13889
18931332	4.33333
18931671	4.69444
18931711	3.55556
18931934	5.30556
18932190	2.47222
18932296	1.66667
18932791	2.58333
18932996	1.41667
18933011	1.33333
18933038	1
18933140	0.694444
18933232	0.666667
18933273	0.944444
18933323	1.44444
18933531	0.694444
18933738	1
18933778	2.97222
18933787	2.58333
18933867	2.22222
18934133	2.02778
18934135	2.19444
18934607	2.11111
18935136	2
18935166	3.63889
18935531	1.97222
18935538	2.38889
18935539	2.08333
18935543	2.69444
18935553	2.33333
18935560	1.77778
18935563	1.58333
18935570	1.66667
18935697	3.33333
18935774	0.972222
18935801	0.638889
18936472	2.66667
18936478	2.44444
18936521	3.80556
18936578	2.91667
18936586	2.77778
18936593	2.77778
18936610	2.77778
18936616	3.72222
18936643	6.66667
18936691	3.19444
18936877	3.19444
18937042	3.72222
18937144	3.91667
18937493	3.36111
18937603	4.02778
18937686	3.05556
18937947	2.88889
18938299	2.52778
18938412	2.30556
18938489	2.80556
18938602	2.08333
18938608	2.58333
18938734	1.33333
18938747	0.666667
18938787	0.527778
18938955	0.583333
18939794	2.77778
18940201	1.33333
18940836	1.69444
18940868	2.33333
18941080	4.55556
18941143	3.75
18941429	3.47222
18941554	3.08333
18941711	3.27778
18942636	3.08333
18943355	4.11111
18943364	2.66667
18943637	2.61111
18944212	1.75
18944786	0.361111
18944946	1.97222
18945094	1.66667
18945839	1.55556
18945911	1.08333
18946020	1.77778
18946039	1.77778
18946043	1.36111
18946155	2.19444
18946234	2.30556
18946395	1.94444
18947207	1.58333
18947286	2.77778
18947333	2.69444
18947485	1.52778
18947665	1.86111
18947868	3.30556
18948050	2.69444
18948258	3.27778
18948585	2.75
18948927	4.27778
18949891	2.91667
18950215	3.58333
18950364	2.44444
18950507	2.58333
18950828	3.38889
18951532	1.41667
18951641	3.27778
18951775	2.44444
18951822	2.91667
18951829	2.55556
18951866	3.22222
18952312	2.97222
18952478	2.91667
18952741	1.22222
18952743	2.47222
18952838	1.80556
18953135	2.86111
18953139	3.69444
18953186	2.36111
18953970	2.63889
18954616	2.47222
18955430	2.94444
18955521	1.47222
18955601	4.22222
18956489	3
18956649	2.36111
18956651	2.36111
18957029	3.11111
18957374	2.63889
18957482	2.72222
18958215	0.777778
18958397	0.5
18960123	0.972222
18960195	0.666667
18960243	0.777778
18960496	1.44444
18960758	1.33333
18960855	1.91667
18960859	1.44444
18960895	1.58333
18960900	1.47222
18960931	2.55556
18960953	0.833333
18961056	2.72222
18961183	1.22222
18961277	1.72222
18961293	1.11111
18961306	2.72222
18961367	2.88889
18961640	2.13889
18962164	2.47222
18962501	2.52778
18963055	1.55556
18963170	2.61111
18963214	0.416667
18963380	1.63889
18963431	0.75
18963482	0.583333
18964422	0.944444
18964723	1.58333
18965053	0.388889
18965364	0.416667
18965651	1.5
18965944	0.388889
18966311	1.75
18966432	0.888889
18966936	0.444444
18967138	0.75
18967181	1.13889
18967403	0.722222
18967497	0.222222
18968079	0.416667
18968350	2.77778
18968508	1.5
18968584	1.52778
18969004	1.72222
18969516	1.69444
18969813	1.69444
18970602	1.27778
18970670	1.5
18970852	1.16667
18971406	1.08333
18971421	0.916667
18971550	0.916667
18971605	1.33333
18971606	0.527778
18971622	0.777778
18971918	0.527778
18972022	0.527778
18972274	0.777778
18972762	0.527778
18972924	0.527778
18972935	0.527778
18972949	0.527778
18974366	0.527778
18974438	0.527778
18974664	0.555556
18974698	0.527778
18974946	0.527778
18974997	1.69444
18975215	1.36111
18975417	0.583333
18975538	0.861111
18975700	2.16667
18975730	0.222222
18975897	0.777778
18976921	0.25
18977249	0.972222
18977565	0.222222
18977954	0.25
18979007	1.55556
18979444	1.13889
18979539	1.58333
18979736	3.30556
18980047	3.41667
18981029	2.75
18981067	4.02778
18981210	3.38889
18981672	6.91667
18981710	5.22222
18982055	6.58333
18982384	5.58333
18982543	5.58333
18982793	6.27778
18982823	5.5
18982986	5.36111
18983042	8.94444
18983232	7.08333
18983635	7.08333
18984102	7.08333
18984176	7.19444
18984264	22.6111
18985045	17.5556
18985232	17.5556
18985801	17.5556
18986417	17.5556
18986479	17.5556
18986546	17.5556
18986613	17.5556
18986647	17.5556
18986815	17.5556
18987204	21.0556
18987445	18.5833
18987610	18.5833
18988006	18.5833
18988116	18.5833
18988722	18.5833
18988937	18.5833
18989010	18.5833
18989219	18.5833
18989362	18.5833
18989443	18.5833
18989531	18.5833
18989532	18.5833
18989901	18.5833
18989958	18.5833
18990168	18.9722
18990225	18.75
18990242	18.75
18990306	19.5278
18990591	22.6944
18990628	12.3611
18990701	11.3333
18991037	11.3333
18991092	11.3333
18991617	11.3333
18991687	11.3333
18992182	11.3333
18992222	11.3333
18992382	11.3333
18992586	11.3333
18992606	11.3333
18992647	16.8056
18992782	12.6389
18992820	13.0278
18993506	16.2778
18994003	14
18994116	14
18994531	14.4167
18995716	17.0556
18995806	14.4444
18996027	14.4444
18996035	14.4444
18996630	14.4444
18996921	14.4444
18997193	14.4444
18997352	14.4444
18997476	16.5278
18997554	12.8889
18997809	12.8889
18998041	12.8889
18998174	12.8889
18998457	13.3333
18999045	14.25
18999050	8.05556
18999053	8.80556
18999055	7.58333
18999188	6.86111
18999195	6.27778
18999635	6.41667
18999639	8.22222
18999701	8.86111
18999757	4.88889
18999814	5.30556
18999864	5.66667
19000135	6.80556
19000284	5.47222
19000328	7.33333
19000376	6.97222
19000455	6.66667
19000505	9.80556
19000863	8.11111
19000992	8.27778
19001042	8.11111
19001113	8.11111
19001395	8.11111
19001401	8.11111
19001567	9.94444
19002206	6.55556
19002298	8.25
19002362	4.38889
19002388	5.08333
19002478	5.47222
19002781	4.27778
19003295	4.27778
19003374	4.27778
19003444	4.27778
19004071	6.30556
19004400	2.88889
19004702	2.52778
19005378	2.52778
19005382	2.52778
19006035	4.75
19006491	2.63889
19006603	1.75
19006631	2.69444
19007397	1.75
19007736	3.16667
19008444	1.47222
19008482	1.47222
19008795	1.47222
19008905	5.19444
19009079	2.72222
19009314	4.44444
19009464	3.33333
19009465	3.33333
19009930	3.33333
19010238	3.33333
19010239	3.52778
19010705	4.97222
19011189	1.72222
19011790	2.11111
19011857	1.58333
19012043	1.61111
19012354	2.36111
19012391	1.25
19012441	0.333333
19012558	0.194444
19012636	0.194444
19013224	0.777778
19013754	0.194444
19014278	0.694444
19014677	1.11111
19014692	0.25
19014757	2.25
19014837	1
19015145	1.33333
19015285	0.888889
19015551	3.13889
19015966	1.44444
19016036	1.19444
19016077	0.944444
19016368	3.11111
19016417	1
19016675	0.75
19017090	1.08333
19017091	0.638889
19017718	1
19017984	1.02778
19018001	2.38889
19018020	2.16667
19018328	2.63889
19019566	2.63889
19020085	2.05556
19020376	2.25
19020637	2.88889
19020813	0.916667
19020883	2.52778
19021121	1.19444
19022450	2.22222
19023152	1.61111
19023155	1.86111
19023789	1.77778
19023974	1.88889
19024924	0.555556
19024939	1.33333
19025009	0.222222
19025356	1.02778
19026559	0.888889
19026684	0.888889
19026981	2.22222
19027166	1.30556
19027281	1.77778
19027544	2.22222
19027729	2.25
19028102	1.61111
19028503	1.88889
19028759	1.75
19028837	3.69444
19029191	2
19029486	1.83333
19029799	2.19444
19029955	2.77778
19029982	1.75
19030284	2.08333
19030368	1
19030512	0.916667
19030562	0.527778
19030564	0.555556
19030607	0.666667
19030761	3.22222
19030797	3.27778
19030978	4.25
19030994	4.69444
19031010	6.58333
19031014	5.61111
19031016	5
19031020	4.80556
19031022	4.80556
19031024	4.80556
19031026	5.63889
19031393	6.08333
19031419	7.86111
19031534	8.02778
19031626	9.55556
19032872	8.66667
19032915	7.69444
19033171	7.69444
19033197	7.69444
19033351	7.69444
19033754	7.69444
19033755	7.69444
19033764	7.69444
19033804	7.97222
19034098	9.5
19034156	6.19444
19034539	7.16667
19034543	7
19034600	6.69444
19034756	6.69444
19034803	6.69444
19035234	6.69444
19035331	6.69444
19035366	7.25
19035369	1.69444
19035373	1.88889
19035431	1.30556
19035841	0.694444
19036294	0.555556
19036677	0.694444
19036763	0.694444
19036902	1.30556
19037666	1.27778
19037984	0.916667
19037985	0.916667
19038035	4.22222
19038177	2.41667
19038468	2.22222
19038480	2.55556
19038543	2.94444
19038604	2.58333
19038669	1.91667
19038836	5.52778
19039088	2.88889
19039430	2.88889
19040287	3.33333
19040351	4.5
19040667	3.66667
19040671	2.94444
19040693	3.02778
19040886	1.91667
19041242	2.72222
19042182	1.47222
19042397	0.305556
19042919	1.77778
19042927	2.44444
19045533	2.97222
19045960	2.52778
19046023	3.19444
19046159	2.80556
19046180	3.91667
19095557	2.08333
19095974	2.38889
19096412	3.72222
19096610	1.75
19096929	1.47222
19096933	1.75
19097181	1.97222
19097231	1.66667
19097381	0.888889
19097417	1.63889
19097555	1.41667
19097905	1.22222
19098177	2.16667
19098279	1.47222
19098385	2.83333
19098397	0.833333
19098718	1.33333
19098895	1.47222
19098896	1.02778
19098939	1.61111
19099201	1.41667
19099254	2.97222
19099481	2.38889
19099577	3.19444
19099692	2.97222
19099717	2.75
19100158	3.52778
19100272	2.91667
19100328	3.16667
19100332	2.91667
19100435	2.91667
19100483	2.91667
19100595	2.91667
19100800	3.36111
19100970	2.33333
19101076	2.33333
19101322	3.19444
19101376	1.27778
19101445	1.5
19101465	1.30556
19101778	2.30556
19101910	1.72222
19101957	1.77778
19101966	2.19444
19102021	2
19102031	2.19444
19102059	1.72222
19102294	3.19444
19102363	2.19444
19102996	2.36111
19103002	1.80556
19103008	1.16667
19103016	0.861111
19103036	1.30556
19103341	1.33333
19103816	3.86111
19170684	4.47222
19170710	4.69444
19170712	3.91667
19170721	4.75
19170774	4.97222
19170799	5.08333
19170805	4.83333
19170806	4.63889
19170823	4.83333
19170825	4.02778
19170827	4.13889
19170855	4.86111
19170879	4.19444
19170903	4.77778
19170904	3.94444
19170921	2.02778
19170946	4.02778
19170947	4.47222
19170972	3.88889
19170974	3.69444
19170976	3.5
19170989	3.77778
19171172	3.19444
19171184	2.36111
19171190	2.66667
19171208	1.83333
19171232	0.472222
19171250	0.444444
19171274	0.361111
19171286	3.41667
19171411	2.63889
19171420	2.44444
19171434	2.58333
19171528	2.75
19171530	2.41667
19171531	2.75
19171583	2.44444
19171584	1.52778
19171594	1.75
19171603	2.44444
19171627	1.58333
19171631	1.83333
19171635	1.22222
19171670	0.916667
19171675	0.75
19171696	1.5
19171698	1.27778
19171719	1.52778
19171730	1.91667
19173234	2.33333
19173386	1.08333
19173468	1.02778
19173498	0.5
19173499	0.416667
19173500	2.11111
19173510	2.19444
19173552	2.16667
19173553	2.30556
19173565	3.36111
19173567	2.41667
19173569	6.47222
19173573	4.69444
19173580	6.41667
19173625	6.83333
19174680	6.61111
19184574	5.02778
19184667	4.5
19185023	4.05556
19185384	4.27778
19185576	4.55556
19186928	3.5
19186977	2.91667
19187104	5.97222
19187567	5.91667
19187710	7.22222
19187734	6.86111
19187736	6.86111
19187905	6.86111
19187984	6.86111
19188204	8.22222
19188294	7.25
19188538	7.25
19188574	10.8056
19188696	6.5
19188704	6.36111
19188866	6.36111
19189601	6.36111
19189625	7.33333
19189905	6.41667
19190338	6.72222
19190658	4.86111
19191087	4.86111
19191271	5.11111
19191321	2.91667
19192251	6.63889
19192405	5.19444
19192707	5.75
19192762	5.19444
19193127	5.55556
19193605	5.83333
19193723	5.66667
19193798	5.5
19194050	6.27778
19194439	7.16667
19194543	6.58333
19195059	5.80556
19195452	6.16667
19195760	5.61111
19202908	6.30556
19202978	3.88889
19208831	3.44444
19209233	3.58333
19209535	3.91667
19210046	3.41667
19210301	3.41667
19210598	4.77778
19210634	2.63889
19210723	0.888889
19210952	0.861111
19211221	2.75
19211812	1.86111
19212039	2.66667
19212142	1.55556
19212155	1.41667
19212596	2.88889
19212672	1.58333
19212803	3.11111
19212859	1.58333
19213457	1.75
19213643	2.22222
19213676	1.58333
19213859	2.41667
19214061	1.72222
19214143	1.66667
19214159	2.88889
19214201	1.66667
19214203	1.66667
19214329	5.25
19214345	4.05556
19214435	4.05556
19214438	4.05556
19214444	4.05556
19214452	4.19444
19214527	4.05556
19214547	4.19444
19214559	3.63889
19214598	4.08333
19214618	3.63889
19214638	3.63889
19214731	4.11111
19214809	1.41667
19214839	1.41667
19214840	1.25
19214842	1.25
19214851	1.30556
19215065	1.38889
19215074	1.94444
19215135	5.13889
19215201	4.36111
19215209	4.36111
19215247	4.36111
19215440	4.36111
19215830	4.88889
19216216	4.13889
19216482	4.22222
19216557	3.41667
19216732	1.86111
19216840	2
19216935	2.91667
19217125	2.55556
19217142	2.61111
19217253	2.38889
19217307	2.55556
19217308	2.72222
19217548	2.86111
19217595	2.66667
19217602	2.47222
19218084	2.47222
19218167	2.80556
19218217	0.222222
19218404	0.194444
19218561	3.22222
19218981	1.97222
19219299	1.91667
19219337	2.33333
19220033	1.91667
19220071	1.58333
19220374	3.36111
19220469	1.30556
19220728	1.13889
19220756	1.13889
19220979	1.88889
19222053	3.69444
19222105	2.94444
19222505	2.94444
19223188	3.27778
19223316	3.11111
19223525	3.83333
19223657	2.5
19223720	2.63889
19223838	3
19224228	0.222222
19224315	0.777778
19224835	0.527778
19231047	0.472222
19231102	0.472222
19231320	1.58333
19231487	0.722222
19231507	1.77778
19231548	1.61111
19231731	1.36111
19231848	1.36111
19231903	0.972222
19231928	1.97222
19232338	0.277778
19232967	1.75
19233960	0.944444
19234067	1.30556
19234096	1.13889
19234531	1.58333
19234916	1.66667
19234978	0.611111
19235032	0.611111
19235589	1.19444
19236344	0.333333
19238252	0.222222
19238382	0.166667
19238551	0.0833333
19239072	0.0833333
19239074	0.333333
19239586	0.111111
19239708	0.0277778
19239719	1.13889
19239883	0.527778
19240204	1.02778
19240435	1.05556
19240439	0.777778
19240441	0.777778
19240464	1.41667
19240701	0.166667
19240939	0.0833333
19241060	0.0277778
19241198	0.277778
19241230	0.361111
19241590	0
19242128	0.166667
19242415	0.444444
19242541	0.0277778
19243309	1.69444
19243935	0.833333
19245033	0.833333
19245557	1
19245743	0.944444
19245962	1.69444
19245993	0.527778
19246091	0.277778
19246176	0.333333
19246331	1.02778
19246393	2.02778
19246394	2.05556
19246591	1.86111
19246687	1.72222
19246688	1.72222
19246818	2.83333
19246914	1.88889
19246918	1.55556
19246922	1.69444
19246926	1.88889
19246930	2.30556
19246934	2.5
19246960	2.47222
19246964	2.33333
19247235	2.52778
19247252	4.30556
19247354	4.30556
19247362	3.75
19247620	4.52778
19247681	4.52778
19247875	3.91667
19249476	3.91667
19249933	4.33333
19250506	4.16667
19250585	7.38889
19250598	4.86111
19250785	4.86111
19251114	4.86111
19251125	4.86111
19251186	5
19251220	6.88889
19251339	3.44444
19251637	2.75
19251990	1.94444
19252292	2.72222
19252471	2.11111
19252716	2.61111
19252760	2.25
19252792	2.52778
19253309	4.63889
19253606	3.94444
19253721	5.11111
19253859	4.13889
19254001	4.30556
19254167	10.8056
19254218	8.25
19254387	7.61111
19254475	7.94444
19254509	7.52778
19254600	7.52778
19254628	7.69444
19254651	7.52778
19254785	8.25
19254874	8.05556
19254905	7.88889
19254906	7.88889
19255049	8.97222
19255207	7.52778
19255338	7.52778
19255465	9.16667
19255485	8.08333
19255608	8.08333
19255620	8.16667
19256464	10.8611
19257042	4.44444
19257652	4.41667
19257699	5.25
19257883	3.5
19257900	3.5
19257904	3.5
19258301	3.5
19258385	3.5
19258579	3.58333
19258597	5.36111
19259218	2.55556
19259831	2.83333
19260685	1.94444
19260940	1.83333
19260963	2.33333
19261130	1.80556
19261356	1.63889
19261536	1.66667
19261636	4.58333
19262020	6
19262038	6
19262183	5.86111
19262805	5.86111
19262924	5.86111
19263008	5.86111
19263076	5.86111
19263079	5.86111
19263156	5.86111
19263235	5.86111
19263264	5.86111
19263393	5.86111
19263563	6.77778
19263576	5.88889
19263587	4.58333
19263593	4.58333
19263636	4.58333
19263690	4.58333
19264047	4.58333
19264119	5.33333
19264136	4.83333
19264920	3.91667
19265196	6.13889
19265350	4.36111
19265477	4.05556
19265489	4.05556
19265692	6.30556
19265895	4.52778
19266041	5.75
19266421	5.16667
19266572	7.11111
19266639	5.66667
19266724	5.66667
19267142	5.66667
19267637	5.66667
19267672	6.22222
19267711	5.91667
19267713	6.88889
19268111	6.02778
19268489	5.13889
19268516	4.63889
19268701	5.25
19268814	5.05556
19269038	4.05556
19269325	4.66667
19269388	3.86111
19270006	3.22222
19270018	5.41667
19270034	2.77778
19270036	3.47222
19270661	3.66667
19270804	3.30556
19270825	4.33333
19271138	1.91667
19272375	2.22222
19272449	4.19444
19273733	2.75
19274166	2.16667
19274284	5.13889
19275191	2.75
19275193	2.97222
19275197	2.94444
19275199	2.05556
19275201	2.25
19275205	2.05556
19275207	2.05556
19275222	4.36111
19275627	1.52778
19276252	1.25
19276615	1.33333
19276686	2.55556
19276998	1.08333
19277048	1.11111
19277049	1.13889
19277316	1.13889
19277636	6.69444
19277772	4.33333
19277974	4.33333
19277975	5.77778
19278129	5.13889
19278282	5.88889
19278402	4.30556
19278571	4.30556
19278649	4.5
19278896	4.30556
19278927	4.30556
19278974	5.55556
19279079	9.88889
19279096	9.19444
19279120	13.25
19279176	12.9167
19279183	12.9167
19279241	12.9167
19279259	12.9167
19279266	12.9167
19279283	12.9167
19279335	12.9167
19279348	12.9167
19279378	12.9167
19279379	12.9167
19279380	12.9167
19279388	12.9167
19279446	12.9167
19279453	12.9167
19279456	12.9167
19279462	12.9167
19279468	12.9167
19279471	12.9167
19279481	13.1111
19279499	12.9167
19279505	12.9167
19279598	13.1667
19279607	18.4167
19279634	4.77778
19279645	4.77778
19279649	4.77778
19279678	4.77778
19279706	5.94444
19279773	5.11111
19279839	5.11111
19279879	5.11111
19279882	5.11111
19279902	5.11111
19280023	5.11111
19280053	6.44444
19280112	1.16667
19280224	1.72222
19280324	0.222222
19280355	3.38889
19280516	2.27778
19280670	2.27778
19280714	2.27778
19280728	2.27778
19280764	2.30556
19280845	2.5
19280874	3.61111
19280896	0.888889
19280946	2.02778
19280949	1.38889
19280972	1.38889
19280976	1.38889
19280983	2.5
19280998	0.333333
19281010	4.72222
19281011	3.61111
19281012	3.61111
19281018	3.61111
19281019	3.61111
19281021	3.61111
19281158	3.61111
19281302	5.22222
19281329	2.91667
19281330	2.91667
19281346	2.91667
19281434	4.58333
19281439	0.416667
19281495	0.472222
19281537	1
19281551	0.444444
19281570	0.444444
19281587	2.86111
19281650	2.25
19281659	3.47222
19281918	3.47222
19281919	3.16667
19281922	4.47222
19281930	3.77778
19281931	4.44444
19282051	4.94444
19282118	3.94444
19282231	3.63889
19282243	3.63889
19282268	3.63889
19282290	3.69444
19282439	3.63889
19282512	9.30556
19282634	5.69444
19282635	5.38889
19282707	5.38889
19282711	6.30556
19282739	5.38889
19282812	5.38889
19282991	6.97222
19283009	6.22222
19283042	7.22222
19283076	6.88889
19283114	6.88889
19283123	6.88889
19283153	6.88889
19283206	6.88889
19283255	6.88889
19283338	7.5
19283344	5.52778
19283426	6.05556
19283647	5.5
19283648	3.66667
19283695	3.83333
19283705	3.41667
19283864	4.86111
19284071	0.361111
19284115	0.388889
19284171	0.555556
19284175	3.11111
19284183	2.66667
19284339	2.33333
19284347	2.30556
19284367	2.38889
19284393	3.19444
19284417	4.61111
19284555	3.41667
19284743	3.33333
19284777	5.41667
19284831	4.30556
19284962	4.30556
19285018	4.30556
19285066	4.30556
19285075	4.30556
19285104	6.52778
19285172	3.41667
19285180	3.41667
19285230	3.41667
19285312	3.91667
19285496	3.33333
19285530	3.33333
19285610	3.33333
19285721	5.5
19285817	4.97222
19285831	6.69444
19285846	4.58333
19285889	4.58333
19285904	4.58333
19285905	5
19285947	6.66667
19285987	7.22222
19286020	6.94444
19286217	6.52778
19286230	8.83333
19286562	9.25
19286570	9.88889
19286627	9.47222
19286701	9.47222
19286881	9.47222
19286910	9.86111
19286947	12.4444
19287325	9.25
19287393	9.25
19287419	9.25
19287491	9.25
19287531	10.2222
19287637	10.2222
19287666	8.13889
19287725	8.13889
19287743	8.13889
19287913	12.0556
19287917	3.30556
19288045	3.11111
19288046	3.5
19288073	3.5
19288078	3.30556
19288105	3.30556
19288146	4.55556
19288234	4.69444
19288315	3.80556
19288371	3.80556
19288386	3.80556
19288409	3.80556
19288410	3.94444
19288430	4.30556
19288468	3.72222
19288485	3.36111
19288534	3.22222
19288550	3.22222
19288584	10.1667
19288600	5.44444
19288726	5.44444
19289137	5.44444
19289158	5.44444
19289189	5.58333
19289195	9.94444
19289264	6.61111
19289347	6.75
19289574	6.61111
19289744	6.61111
19289773	6.61111
19289780	6.61111
19289834	6.61111
19289856	6.63889
19289876	8
19290081	11
19290105	6.16667
19290187	6.13889
19290331	6.13889
19290407	6.13889
19290430	6.13889
19290451	6.13889
19290542	6.13889
19290588	6.13889
19290613	6.19444
19290808	6.38889
19291021	5.38889
19291027	0.5
19291604	0.0555556
19291612	0.0555556
19291648	0.333333
19291753	0.0833333
19291754	0.833333
19292568	1.55556
19292934	1.05556
19293075	1.55556
19293308	2.47222
19293382	1.75
19293386	1.91667
19293458	1.55556
19294427	2.11111
19294436	0.75
19294529	0.75
19294784	0.75
19295024	0.75
19295047	0.75
19295075	0.75
19295136	0.75
19295218	0.75
19295276	0.75
19295670	0.805556
19295811	1.05556
19295823	0.611111
19296367	1
19297024	0.0555556
19297048	0.0555556
19297080	0.138889
19297168	0.333333
19297360	0.194444
19297544	2.69444
19297569	2.86111
19297614	2.88889
19297680	2.61111
19297720	2.61111
19297753	2.61111
19298209	3.16667
19298319	2.11111
19298344	1.22222
19298501	0.75
19298624	0.694444
19298706	2.33333
19298788	0.944444
19298850	1.11111
19299287	1.22222
19299371	1.61111
19299741	0.5
19299801	0.5
19299989	0.888889
19300185	0.444444
19300201	0.444444
19300474	0.444444
19300475	1.27778
19300665	1.33333
19300836	1.13889
19301108	0.972222
19301294	2.30556
19301298	1.80556
19301351	0.583333
19301721	1.08333
19302603	0.722222
19302683	2.11111
19302705	0.583333
19302885	0.638889
19302928	0.75
19303003	1.08333
19303065	0.388889
19303242	0.166667
19303255	0.194444
19303367	0.111111
19303608	0.111111
19303691	0.666667
19303730	1.25
19304307	0.805556
19304554	0.944444
19304593	1.41667
19304645	0.75
19304661	1.08333
19304664	1.69444
19305027	1.44444
19305048	1.77778
19305185	1.5
19305217	1.13889
19305688	1.05556
19305981	1.36111
19306199	0.194444
19306262	0.777778
19306458	1.02778
19306478	1.33333
19306626	1.33333
19306881	1
19307340	2.52778
19307407	1
19307440	2.38889
19307442	1.58333
19307727	1.08333
19307747	1.25
19307838	1.38889
19307957	0.833333
19307958	2.91667
19308575	2.11111
19308687	2.11111
19309432	2.11111
19309508	2.36111
19309517	1.61111
19309518	1.61111
19309521	1.61111
19309558	1.61111
19309691	1.61111
19309731	1.61111
19309754	1.61111
19309798	1.77778
19309939	2.55556
19310007	1.75
19310008	1.5
19310094	1.33333
19310334	1.33333
19310356	2.36111
19310567	2.38889
19311185	2.11111
19311346	2.69444
19311496	2.88889
19311627	2.52778
19311638	2.94444
19311707	1.52778
19311810	1.86111
19311817	1.52778
19311950	1.77778
19312456	1.13889
19312535	1.08333
19312598	1.22222
19312994	0.222222
19313283	1
19313286	0.138889
19313293	0.416667
19313315	0.75
19313394	0.694444
19313449	0.611111
19313639	3.05556
19313673	1.66667
19313859	5.05556
19313999	4.38889
19314112	4.38889
19314470	9.22222
19314498	6.44444
19314505	6.44444
19314510	6.44444
19314834	6.44444
19314842	6.44444
19314972	6.44444
19315044	6.44444
19315143	6.44444
19315244	6.44444
19315291	6.61111
19315394	5.52778
19315439	3.27778
19315508	3.27778
19315564	3.27778
19315619	3.27778
19315640	3.69444
19315839	2
19315951	2
19316138	2
19316424	2
19316578	2.5
19316920	0.75
19316982	0.833333
19317006	1.05556
19317319	1
19317329	0.694444
19317516	0.611111
19317627	0.611111
19317751	0.611111
19317842	1.83333
19317844	1.94444
19317853	2.33333
19317854	2.33333
19317901	1.77778
19318017	5.61111
19318142	5.72222
19318250	4.80556
19318357	4.80556
19318364	4.80556
19318365	4.80556
19318496	4.80556
19318514	4.80556
19318589	4.80556
19318833	4.80556
19318854	4.80556
19318920	4.80556
19318937	4.80556
19318965	4.80556
19319237	4.80556
19319471	4.80556
19319702	4.80556
19319721	4.80556
19319723	4.80556
19319771	4.80556
19319821	4.80556
19319830	4.80556
19320017	4.80556
19320034	4.80556
19320061	4.80556
19320066	5.22222
19320103	4.80556
19320458	4.80556
19320505	5.55556
19320569	5.16667
19320599	2.75
19320620	2.75
19320781	3.22222
19321017	5.91667
19321140	2.52778
19321232	2.44444
19321398	3.11111
19321405	2.55556
19321411	2.55556
19321641	2.55556
19321787	3.44444
19321833	2.08333
19321998	3.97222
19322005	1.91667
19322179	1.72222
19322251	0.888889
19322293	0.888889
19322323	2.66667
19322415	0.777778
19322423	1.02778
19322485	2.05556
19322524	2.25
19322602	2.52778
19322608	2.44444
19322621	2.36111
19322682	2.08333
19322697	1.13889
19322722	0.972222
19323185	1.38889
19323261	3.80556
19323597	2.44444
19323599	2.44444
19323802	2.63889
19324087	2.44444
19324260	3.19444
19324581	2.36111
19324686	2.75
19324729	3.5
19324749	1.36111
19324884	1.36111
19324951	2.02778
19325113	1.86111
19325119	1.77778
19325297	1.47222
19325453	2.69444
19325604	1.80556
19325605	1.88889
19325752	2.55556
19325788	1.61111
19325805	1.33333
19326097	2.72222
19326134	0.388889
19326137	0.777778
19326268	1.38889
19326456	2.05556
19326469	2.11111
19326544	2.08333
19326545	2.08333
19326599	1.80556
19326668	2.11111
19326695	1.25
19326970	1.5
19327024	2.11111
19327170	1.25
19327229	1.38889
19327635	2.58333
19327862	2.52778
19328022	2.55556
19328077	3
19328194	3
19328403	3.30556
19328683	3.33333
19328694	2.33333
19328714	2.69444
19328794	2.83333
19328865	2.27778
19328879	3.08333
19328984	1.5
19329003	1.72222
19329076	1.83333
19329300	1.69444
19329314	3.25
19329487	1.30556
19329592	1.61111
19329632	3.02778
19329844	1.88889
19329846	2.11111
19330005	3.02778
19330096	2.33333
19330284	2.27778
19330430	2.22222
19330442	4.38889
19330648	1.08333
19330712	1.16667
19331253	2
19331345	2.80556
19331542	1.63889
19331548	2.44444
19331705	1.66667
19331740	1.38889
19331760	0.666667
19332005	2.05556
19332016	1.66667
19332050	1.52778
19332053	1.5
19332061	2.33333
19332199	2.94444
19332370	3.02778
19332519	3.22222
19332533	3.41667
19332554	3.27778
19332580	3.25
19332688	2.47222
19332870	2.61111
19332994	2.86111
19333314	3.19444
19333459	0.833333
19333679	0.694444
19333789	1
19333867	0.944444
19333869	1.63889
19333968	2
19333980	1.30556
19334066	2.11111
19334216	1.22222
19334339	2.27778
19334424	1.16667
19334445	1.08333
19334506	1.47222
19334637	0.166667
19334672	0.333333
19334804	1.33333
19334847	0
19334861	0
19334931	1.91667
19334944	0.416667
19335050	0.583333
19335078	0.277778
19335133	2
19335368	0.472222
19335402	0.472222
19335432	0.472222
19335544	1.05556
19335567	0
19335601	0.0555556
19335617	0.916667
19335741	0.5
19335756	0.861111
19335956	0.611111
19336076	0.694444
19336202	0.694444
19336222	0.277778
19336230	0.527778
19336257	0.833333
19336266	0.611111
19336268	0.472222
19336278	1.27778
19336391	0.888889
19336439	1.77778
19336537	0.861111
19336546	0.722222
19336552	1.33333
19336566	0.694444
19336653	0.194444
19336773	1.72222
19337181	0.777778
19337906	1.27778
19338014	1.22222
19338074	0.805556
19338107	1.83333
19338321	1.72222
19338395	0.666667
19338552	0.833333
19338560	0.888889
19338578	0.944444
19338587	3.86111
19338594	1.88889
19338600	1.88889
19338996	1.88889
19339002	2.5
19339050	2.11111
19339106	0.583333
19339171	2.16667
19339332	1.61111
19339413	2.80556
19339424	1.69444
19339471	4.22222
19339493	2.66667
19339499	2.66667
19339506	2.66667
19339547	3.19444
19340143	2.30556
19340660	2.61111
19341144	2.11111
19341300	1.83333
19341462	1.41667
19341595	1.41667
19341623	1.77778
19341762	2.25
19341857	0.944444
19341927	0.777778
19342221	0.777778
19342337	1.61111
19342840	0.75
19343012	0.75
19343259	1.08333
19343368	0.75
19343391	1.75
19343557	1.05556
19343573	1.05556
19343988	2.25
19344089	1.08333
19344226	0.361111
19344510	0.361111
19344543	1
19344595	0.5
19344649	0.222222
19344741	0.777778
19344944	0.222222
19345000	0.805556
19345156	0.333333
19345173	0.916667
19345183	0.388889
19345217	1.58333
19345268	0.444444
19345277	0.444444
19345375	1.33333
19345519	0.305556
19345569	0.25
19345679	0.166667
19345691	0.166667
19345801	0.194444
19345809	0.666667
19345833	0.277778
19346007	0.972222
19346028	0.166667
19346216	1.16667
19346405	1.27778
19346496	1.22222
19346532	2.47222
19346545	2.13889
19346558	2.47222
19346679	5.75
19346796	3.88889
19346859	3.88889
19346879	4.91667
19347098	3.63889
19347099	4.47222
19347149	4.27778
19347177	3.52778
19347270	4.52778
19347286	2.75
19347368	3.25
19347446	2.5
19347528	3.02778
19347553	2.02778
19347686	1.22222
19347876	0.75
19347904	0.75
19347922	1.33333
19347968	1.05556
19348065	0.888889
19348110	2.16667
19348164	1.63889
19348170	1.25
19348290	2.11111
19348312	1.52778
19348355	1.52778
19348396	1.52778
19348449	2.11111
19348522	1.97222
19350443	1.77778
19350508	1.36111
19350556	1.75
19350596	2.27778
19350830	2.27778
19350841	2.05556
19350845	1.13889
19351272	1.16667
19351314	1.16667
19351316	0.972222
19351354	1.52778
19351471	0.861111
19351550	0.861111
19351553	0.861111
19351580	1.38889
19351798	1.5
19351975	1.36111
19351976	1
19352006	2.94444
19352131	2.33333
19352181	2.13889
19352211	2.13889
19352344	2.27778
19352359	2.13889
19352527	2.58333
19352571	0.888889
19352581	0.722222
19352634	1.08333
19352696	0.888889
19352719	0.722222
19352726	2.69444
19352800	1.22222
19352865	1.41667
19352926	1.05556
19353224	2.08333
19353309	1.33333
19353383	1.66667
19353443	2.38889
19353548	2
19353607	1.72222
19353828	1.97222
19353907	1.19444
19353963	1.19444
19353989	1.19444
19354042	1.38889
19354280	1.33333
19354300	1.27778
19354398	0.972222
19354501	0.972222
19354575	1.30556
19354655	2.22222
19354695	1.13889
19354721	1.33333
19354722	2
19354724	1.27778
19354747	1.27778
19354748	1.27778
19354764	1.27778
19354866	2.16667
19355388	2.25
19355447	1.36111
19355538	1.80556
19355742	1.69444
19355844	1.61111
19356038	1.22222
19356481	0.0555556
19356541	0.861111
19357470	1.13889
19357865	0.777778
19357943	2.91667
19358006	2.05556
19358046	2.88889
19360400	3.47222
19360415	3.25
19360538	2.88889
19360564	3.25
19360689	3.02778
19360809	2.11111
19361003	2.63889
19361502	2.30556
19361503	1.75
19361918	4.33333
19362099	3.5
19362215	3.13889
19362306	3.13889
19362873	3.38889
19362919	3
19362925	3.05556
19363015	4.02778
19363075	0.416667
19363282	1
19363874	0.25
19364052	0.527778
19364645	0.333333
19364682	0.194444
19364693	0.194444
19364744	0.277778
19364749	0.194444
19365252	1.63889
19365286	2.38889
19365526	2
19365668	1.77778
19365669	2.25
19365677	2.52778
19366005	1.27778
19366015	1.66667
19366052	0.611111
19366076	0.361111
19366084	0.555556
19366137	0.666667
19366266	0.777778
19366402	0.555556
19366431	1.33333
19366550	0.777778
19366606	1.02778
19366615	1.05556
19366890	0.416667
19366963	0.416667
19367121	0.944444
19367234	0.0833333
19367384	1.86111
19367600	0.527778
19367793	0.416667
19368228	0.916667
19368664	0.944444
19368787	0.111111
19368955	0.111111
19368958	1.16667
19368964	1.55556
19369005	1.55556
19369438	4.69444
19369519	4.61111
19369648	4.5
19369700	4.19444
19370021	4.19444
19370619	4.19444
19370674	4.19444
19370703	4.19444
19370833	6.61111
19370942	0.388889
19371013	0.416667
19371248	1.63889
19371316	1.08333
19371614	0.638889
19371706	1.72222
19371966	0.916667
19371995	2.58333
19372010	1.69444
19372216	3.91667
19372244	2.69444
19372354	2.69444
19372372	2.69444
19372412	2.69444
19372452	7.55556
19372462	3.19444
19372469	3.19444
19372643	3.19444
19372644	3.19444
19372830	3.58333
19372961	2.80556
19373123	6.88889
19373133	2.80556
19373148	3.55556
19373277	3.55556
19373280	3.36111
19373356	5.16667
19373454	2.94444
19373456	2.94444
19373495	2.94444
19373528	9.69444
19373559	4.88889
19373598	4.88889
19373641	4.88889
19373753	4.88889
19373772	4.88889
19373807	4.88889
19373910	4.88889
19373934	4.88889
19373956	8.47222
19373970	1.72222
19374468	1.72222
19374587	1.72222
19374674	2.02778
19374782	4.44444
19374804	1.36111
19374930	1.36111
19375042	1.36111
19375071	3.77778
19375299	1.41667
19375468	1.30556
19375886	2.30556
19375947	0.888889
19375994	1.11111
19376011	0.25
19376017	0.472222
19376178	1.55556
19376605	0.861111
19376693	0.944444
19376807	1.30556
19376867	2.11111
19376940	0.444444
19376961	0.444444
19376963	1.19444
19376964	0.444444
19377202	0.333333
19377308	0.833333
19377329	1.30556
19377371	1
19377498	0.805556
19377680	1.41667
19377885	1.44444
19378094	0.333333
19378117	0.861111
19378206	1.13889
19378244	1.38889
19378249	1.52778
19378295	1.02778
19378350	1.22222
19378351	2.5
19378376	0.972222
19378413	1.33333
19378539	0.944444
19378594	0.722222
19378865	1.5
19378892	0.694444
19379005	3.58333
19379033	3.66667
19379071	3.33333
19379107	2.75
19379240	3.33333
19379377	2.86111
19379480	2.75
19379510	4.91667
19379533	3.16667
19379732	3.38889
19379790	3.58333
19379807	3.58333
19379816	3.22222
19379900	3.02778
19379939	3.30556
19380018	2.91667
19380030	2.97222
19380181	2.30556
19380297	2.30556
19380404	2.88889
19380426	2.30556
19380453	2.44444
19380535	2.86111
19380685	0.916667
19380955	0.916667
19381146	1.27778
19381210	0.666667
19381214	0.0555556
19381218	0.166667
19381289	1.75
19381487	1.47222
19381492	1.19444
19381497	1.44444
19381585	1.66667
19381586	2.72222
19381635	0.972222
19381686	1.66667
19381718	0.861111
19382047	1
19382428	0.777778
19382500	1.61111
19382870	2.61111
19382937	2.47222
19382940	2.77778
19383048	2.11111
19383129	3.30556
19383220	2.61111
19383316	2.88889
19383396	2.66667
19383489	2.66667
19383702	2.66667
19383740	2.66667
19384114	3.16667
19384191	3.22222
19384227	4.38889
19384355	4.55556
19384400	5.97222
19384450	5.61111
19384564	5.61111
19384640	5.61111
19384643	5.61111
19384783	5.66667
19384789	5.63889
19384803	5.63889
19384805	5.63889
19384829	5.66667
19384831	5.61111
19384931	5.61111
19384949	5.61111
19384964	5.61111
19385088	5.61111
19385120	5.61111
19385126	6.11111
19385199	4.66667
19385223	2.25
19385251	2.25
19385308	2.25
19385320	2.25
19385334	2.25
19385373	2.25
19385482	2.25
19385491	2.25
19385499	2.25
19385699	2.25
19385718	2.25
19385720	2.25
19385726	2.25
19385730	2.36111
19385754	2.88889
19385763	2.41667
19385816	2.47222
19385817	2.47222
19385827	2.38889
19385864	2.38889
19385875	2.58333
19385877	2.38889
19385878	2.38889
19385891	2.58333
19385913	2.38889
19386004	2.38889
19386083	2.38889
19386122	2.38889
19386153	2.38889
19386202	2.80556
19386271	2.75
19386272	2.72222
19386276	2.16667
19386277	2.16667
19386281	3.58333
19386299	3.63889
19386432	3.27778
19386468	2.72222
19386609	3.05556
19386698	1.16667
19386753	0.666667
19386755	0.611111
19386938	0.611111
19386946	0.861111
19386977	0.611111
19387010	0.611111
19387147	1.41667
19387239	2.02778
19387270	1.30556
19387400	1.30556
19387572	3.72222
19387743	2.05556
19387753	1.86111
19387776	1.86111
19387811	3.25
19387845	1.08333
19388055	1.22222
19388161	5.66667
19388209	4.94444
19388246	4.94444
19388451	4.94444
19388493	4.94444
19388511	5.5
19389016	4.77778
19389241	5.05556
19389347	5.88889
19389424	4.36111
19389604	4.47222
19389671	4.47222
19389964	4.13889
19389983	7.25
19390725	2.66667
19390729	2.88889
19390733	1.80556
19390741	1.97222
19390745	2.22222
19391232	2
19391269	1.91667
19391496	4.19444
19391716	1.13889
19391762	0.972222
19392473	1.52778
19392795	1.88889
19392955	1.41667
19393063	1.08333
19393149	3
19393311	3.11111
19393807	2.52778
19394026	2.86111
19394033	2.61111
19394119	2.75
19394202	2.19444
19394446	3.61111
19394450	3.41667
19394526	3.27778
19394628	3.02778
19394672	2.94444
19394760	3.11111
19395248	4.13889
19395290	2.77778
19395518	2.83333
19395734	5.08333
19395740	4.86111
19395756	4.5
19395911	4.44444
19396034	4.27778
19396345	5.58333
19396781	4.38889
19396826	4.11111
19396937	4.94444
19397037	4.19444
19397259	4.52778
19397368	2.86111
19397393	3.61111
19397409	2.33333
19397430	2.52778
19397456	2.36111
19397679	2.27778
19397894	2.55556
19397901	2.27778
19397936	2.36111
19398162	2.63889
19398171	2.66667
19398317	2.27778
19398600	2.66667
19398668	2.94444
19398849	2.41667
19398933	3.25
19399058	3.58333
19399153	2.75
19399209	2.58333
19399294	3.08333
19399387	3
19399489	5.13889
19399645	3.58333
19399654	3.58333
19399906	3.58333
19399934	4.08333
19400197	4.13889
19400504	6.19444
19400668	4.55556
19400841	4.55556
19401018	5.36111
19401158	5.63889
19401242	5.44444
19401291	4.91667
19401454	9.41667
19401583	5.13889
19401605	5.22222
19402130	4.36111
19402131	4.36111
19403069	5.41667
19403089	3.97222
19403107	4.5
19403213	4.08333
19403477	3.08333
19403579	2.97222
19403681	2.47222
19403870	2.38889
19403963	3.25
19404148	2.66667
19404634	3.88889
19404831	2.61111
19404867	2.61111
19404971	3.30556
19405321	2.94444
19405383	2.5
19405582	4.27778
19406407	3.66667
19406450	3.80556
19406485	5.55556
19407556	5.02778
19407911	5.47222
19408194	8.13889
19408324	8.13889
19408380	7.41667
19408403	7.16667
19408449	7
19408493	6.86111
19408551	7.16667
19408673	6.05556
19408959	6
19409387	7.77778
19409496	5.63889
19409545	5.47222
19410128	5.63889
19410174	5.72222
19410220	5.05556
19410328	5.63889
19410610	4.11111
19410689	3.61111
19410696	3.61111
19410903	4.11111
19411014	4.16667
19411015	3.41667
19411154	3.41667
19411192	3.41667
19411392	4.05556
19411604	3.5
19411737	2.97222
19411740	2.97222
19411821	3.13889
19411977	3.36111
19412232	2.61111
19412370	2.61111
19412547	2.66667
19412750	2.80556
19413130	2.69444
19413273	3.75
19413391	3.33333
19413415	4.08333
19413419	3.61111
19413423	3.38889
19413436	3.13889
19413444	3.16667
19413456	3.36111
19413460	3
19413461	3.27778
19413464	3.41667
19413468	2.25
19413472	2.80556
19413476	2.91667
19413492	6.08333
19413496	5.52778
19413498	6.11111
19413500	5.72222
19413504	5.72222
19413524	5.72222
19413596	6.47222
19413643	5.88889
19413644	5.69444
19413897	6.11111
19414039	6.5
19414092	2.91667
19414168	3.27778
19414279	3.22222
19414444	4.02778
19415396	1.86111
19415659	2.33333
19415710	1.75
19415802	4.83333
19415986	3.63889
19416186	3.22222
19416208	3.22222
19416497	3.69444
19416583	3.66667
19416661	3.41667
19416674	3.33333
19416760	3.36111
19416855	2.77778
19416988	2
19417042	2.66667
19417055	2.19444
19417230	2.88889
19417433	2.61111
19417852	2.61111
19418016	2.61111
19418068	2.61111
19418171	2.61111
19418177	3.27778
19418194	2.52778
19418222	3.02778
19418449	2.86111
19418640	2.86111
19418693	2.86111
19418890	3.08333
19419083	3.61111
19419415	2.66667
19419718	3.52778
19419752	2.44444
19419816	2.44444
19420195	2.61111
19420253	4.08333
19420308	2.58333
19420514	2.41667
19420559	3.33333
19420749	3.02778
19420870	1.77778
19420879	1.77778
19421047	2
19421222	2.19444
19421345	1.77778
19421803	1.77778
19421866	2.08333
19422571	1.77778
19422667	1.86111
19422997	2.75
19423009	2.5
19423010	1.83333
19423289	1.83333
19423326	1.5
19423449	1.72222
19423479	3.11111
19423543	2.66667
19423930	6.08333
19423935	5.63889
19423965	4.91667
19424133	4.91667
19424499	5.86111
19424970	5.52778
19425078	5.88889
19425106	5.58333
19425203	5.91667
19425204	5.33333
19425420	4.97222
19425559	4.97222
19425656	4.72222
19425657	6.22222
19425873	5.94444
19425901	5.75
19425939	4.52778
19425942	8.58333
19425988	8.88889
19426513	9.36111
19426676	7.61111
19426767	8.61111
19426857	7.55556
19426929	7.80556
19426940	7.63889
19427055	7.63889
19427090	7.63889
19427214	8.25
19427250	8.02778
19427281	8.25
19427329	7.61111
19427485	8.94444
19427723	7.38889
19427738	7.30556
19427799	12.25
19427893	11.4444
19427899	10.8889
19427953	10.8889
19427954	10.8889
19427961	10.8889
19427969	11.4444
19427974	10.5
19427978	10.7778
19427996	11.5278
19428000	9.77778
19428043	10.2778
19428072	9.88889
19428075	10.3611
19428082	7.66667
19428087	7.66667
19428096	7.77778
19428097	7.55556
19428099	7.61111
19428101	7.55556
19428102	7.55556
19428156	8.02778
19428427	7.55556
19428522	7.55556
19428563	8.02778
19428653	8.97222
19428678	8.5
19428685	8.5
19428689	8.5
19428690	8.5
19428755	9.44444
19428859	7.55556
19429239	7.55556
19429241	7.55556
19429284	7.63889
19429592	7.55556
19429663	7.63889
19429901	6.97222
19429902	7.47222
19429911	7.02778
19430059	7.08333
19430095	7.69444
19430205	7.44444
19430276	7.08333
19430420	7.13889
19430523	7.08333
19430528	7.61111
19430859	7.33333
19430984	7.33333
19430985	8.11111
19431055	7.72222
19431651	7.61111
19431694	7.61111
19431739	9
19432093	7.94444
19432313	8.33333
19432680	7.77778
19432792	7.77778
19433315	8.72222
19433656	7.22222
19433787	7.02778
19433874	8.05556
19433942	7.02778
19433943	7.22222
19434060	7.86111
19434331	7.41667
19434389	4.13889
19434442	3.58333
19434482	3.41667
19434486	3.30556
19434514	3.19444
19434649	2.97222
19436048	0.777778
19436154	0.25
19436298	1.36111
19436366	0.583333
19437173	1.16667
19437479	0.5
19437595	1.27778
19437602	0.5
19437700	1.05556
19437723	1.77778
19437732	1.33333
19437733	1.33333
19437735	1.19444
19437842	1.44444
19437849	2.16667
19437855	1.55556
19438018	1.75
19438727	1.83333
19439026	2.27778
19439054	1.30556
19439188	1.63889
19439521	0.5
19439575	0.5
19439673	1.86111
19439906	0.666667
19439942	0.833333
19440587	1.11111
19440659	1.66667
19441149	1.11111
19441284	1.86111
19441292	1.02778
19441330	2.02778
19441911	3.08333
19441912	2.66667
19442037	3.27778
19442115	2.75
19442273	3.94444
19442332	3.97222
19442343	2.47222
19442392	2.47222
19442396	2.47222
19442410	2.47222
19442416	2.47222
19442429	2.47222
19442432	2.47222
19442484	2.47222
19442486	2.47222
19442584	3.13889
19442705	2.88889
19442796	3.05556
19442885	1.97222
19442938	1.94444
19443011	2.97222
19443068	1.27778
19443113	1.25
19443127	1.63889
19443171	1.75
19443262	1.05556
19443289	1.16667
19443367	1.80556
19443462	1.61111
19443605	0.805556
19443622	1.61111
19443680	1.25
19443727	5.63889
19443887	4.38889
19444100	4.55556
19444162	4.75
19444165	4.19444
19444452	4.86111
19444931	6.11111
19444982	6.27778
19445003	4.86111
19445466	4.86111
19445914	5.25
19446077	5.05556
19446514	5.13889
19446697	4.94444
19448224	5.38889
19448543	1.75
19449201	0.555556
19449520	1.11111
19449591	0.611111
19449877	0.777778
19450268	2.80556
19450509	0.777778
19450526	1.58333
19450780	0.888889
19451044	0.944444
19451104	0.972222
19451131	3.13889
19451141	3.41667
19451367	2.66667
19451436	2.83333
19452643	3.47222
19452768	2.88889
19452772	2.88889
19452929	2.88889
19453051	4.08333
19453175	1.5
19453753	0.666667
19454057	0.777778
19454862	1.75
19454975	0.722222
19455023	0.694444
19455078	0.833333
19455093	0.277778
19455274	1.77778
19455326	2
19455449	1.61111
19455475	2.5
19455495	6.02778
19455607	4.80556
19455638	4.69444
19455704	4.69444
19455739	4.69444
19455741	4.69444
19455770	4.69444
19455771	4.69444
19455836	6.52778
19455898	9.5
19455899	8.58333
19455902	8.58333
19455925	8.58333
19455930	8.58333
19455952	8.58333
19455963	8.58333
19455965	8.58333
19456048	8.58333
19456066	8.58333
19456132	8.58333
19456134	8.58333
19456140	8.58333
19456149	11
19456155	4.66667
19456187	4.69444
19456205	6.19444
19456339	5.77778
19456375	5.69444
19456498	5.72222
19456544	5.58333
19456642	6.5
19461815	6.30556
19461823	7.83333
19462013	6.77778
19462036	6.77778
19462075	6.77778
19462185	6.77778
19462382	7.27778
19462506	3.22222
19462553	11.5556
19462688	13.8889
19462774	14.1944
19462821	12.8333
19462898	12.8333
19462929	16.7222
19462967	16.0556
19462986	16.0556
19462997	16.0556
19463088	18.2778
19463105	15.2778
19463142	15.2778
19463154	15.2778
19463164	15.2778
19463170	15.2778
19463171	15.2778
19463204	15.2778
19463226	15.2778
19463275	15.2778
19463305	17.6111
19463318	12.1111
19463342	12.1111
19463345	12.1111
19463391	19.9444
19463396	8.11111
19463617	8.11111
19463646	8.11111
19463773	8.33333
19463775	6.38889
19463818	6.38889
19464014	7.11111
19464099	6.66667
19464123	6.66667
19464175	8.27778
19464439	2.16667
19464515	1.19444
19464579	2.69444
19464718	0.5
19464819	3.02778
19464915	2.08333
19464970	1.94444
19465138	3.66667
19465148	4.02778
19465157	3.5
19465302	3.19444
19465559	3.38889
19465572	2.44444
19465888	2.52778
19465999	2.63889
19466211	2.72222
19466214	2.22222
19466385	1.38889
19466417	1.19444
19466429	1.19444
19466603	2.38889
19467555	0.694444
19468206	2.08333
19468303	0.694444
19468473	0.722222
19468491	2.05556
19469003	3.05556
19469263	1.91667
19469276	1.58333
19469719	2
19469782	1.69444
19469802	3.61111
19469865	2.27778
19469883	1.86111
19469886	1.86111
19469903	1.86111
19469909	5.19444
19470039	2.02778
19470098	2.02778
19470393	2.02778
19470566	2.27778
19470687	4.41667
19470720	2.25
19470740	2
19470852	2
19470904	2.11111
19470989	5.88889
19471058	3.63889
19471190	4.11111
19471262	3.91667
19471374	3.69444
19471524	4.25
19471525	3.69444
19471763	3.55556
19472010	3.52778
19472071	2.66667
19472248	2.83333
19472317	2.58333
19472370	2.55556
19472716	0.305556
19473112	0.416667
19473423	0.361111
19473487	0.277778
19473795	1.52778
19474128	1.30556
19474179	1.91667
19474198	1.08333
19474287	1.08333
19474500	2.33333
19474504	0.305556
19474506	0.75
19474508	0.583333
19474510	0.444444
19474512	0.305556
19474514	0.305556
19474522	1.63889
19474690	1.25
19474723	2.52778
19474922	1.66667
19475056	1.77778
19475220	2
19475254	1.97222
19475311	0.611111
19475351	0.333333
19475495	0.694444
19475593	1.69444
19475767	1.33333
19475857	0.944444
19475958	0.944444
19475990	2.16667
19476123	0.555556
19476128	0.694444
19476162	0.75
19476175	0.388889
19476287	0.166667
19476310	0.277778
19476415	1.16667
19476641	0.666667
19476656	0.611111
19476922	0.833333
19476923	0.583333
19476982	0.777778
19477099	1.25
19477181	0.666667
19477247	1.63889
19477251	1.08333
19477257	1.47222
19477325	0.833333
19477335	1.16667
19477353	0.333333
19477705	0.611111
19477820	0.5
19477925	0.25
19477953	0.111111
19478242	0.305556
19478288	0.444444
19478298	0.916667
19478307	1.36111
19478399	1.38889
19478451	1.16667
19478454	1.91667
19478476	1.16667
19478495	2.19444
19478504	1.69444
19478544	1.69444
19478550	1.69444
19478635	1.69444
19478699	2.44444
19478749	0.138889
19478807	0.138889
19478855	1.75
19478861	1.47222
19478977	1.33333
19479044	2.02778
19479135	1.25
19479155	1.75
19479251	1.5
19479497	1.08333
19479508	2.27778
19479601	2.11111
19479618	2.97222
19479834	2.25
19480118	2.25
19480133	2.44444
19480339	2.72222
19480392	1.22222
19480417	2.41667
19480451	0.972222
19480559	0.972222
19480567	0.972222
19480568	0.972222
19480584	0.972222
19480761	2.19444
19480815	1.22222
19481147	2.30556
19481162	2.13889
19481251	2.30556
19481253	3.97222
19481264	3.33333
19481463	3.75
19481579	3.55556
19481773	3.16667
19481851	4.16667
19481855	3.69444
19482035	3.11111
19482537	3.11111
19482572	3.27778
19482603	3.11111
19482671	3.11111
19482723	4.30556
19482755	0.472222
19483159	0.444444
19483175	1.22222
19483213	0.277778
19483262	1.63889
19483336	1.30556
19483377	1.13889
19483392	1.97222
19483534	0.916667
19483577	2.58333
19483787	1.91667
19483804	1.91667
19484572	2.94444
19484646	7.16667
19485101	5.25
19485113	5.25
19485150	5.25
19485157	5.38889
19485240	9
19485246	10.0833
19485350	9.5
19485521	9.5
19485997	9.5
19486115	9.5
19486137	9.5
19486180	9.5
19486248	9.69444
19486284	9.69444
19486297	10.1389
19486559	10.1389
19486671	9.94444
19486765	11.25
19486876	6.25
19486973	5.97222
19486977	9.55556
19487669	8.58333
19487815	8.44444
19487946	8.44444
19487965	8.44444
19488119	9.02778
19488310	8.05556
19488342	8.33333
19488345	8.52778
19489023	9.08333
19489146	8.30556
19489468	5.44444
19489790	5.22222
19489870	5.30556
19489951	7.13889
19490023	6.83333
19490124	5.08333
19490164	5
19490176	5.66667
19490502	5.66667
19491245	4.88889
19491326	5.27778
19491780	4.80556
19491929	6.41667
19492429	7.30556
19492559	3.83333
19493096	5.47222
19493284	5.83333
19493436	4.66667
19493474	4.52778
19493773	4.66667
19493927	4.22222
19493958	4.08333
19494178	4.08333
19494244	4.08333
19494250	4.08333
19494310	4.08333
19494322	4.19444
19494370	4.08333
19494467	4.58333
19495010	2.80556
19495169	2.94444
19495172	2.94444
19495240	1.91667
19495716	4.52778
19495738	2
19496152	1.97222
19496245	1.97222
19496473	1.97222
19496475	1.97222
19496782	2.30556
19497174	3.61111
19497202	1.80556
19497209	1.44444
19497219	2.02778
19497269	7.02778
19497480	4.44444
19497481	4.44444
19497489	4.44444
19497497	4.44444
19497655	4.66667
19497795	5.44444
19497904	2.25
19501143	2.97222
19501296	0.972222
19501310	0.75
19501451	3.47222
19501730	2.22222
19501941	3.33333
19502043	4.08333
19502738	4.33333
19503138	4.36111
19504003	3.72222
19504044	3.16667
19504224	3.77778
19504530	4.27778
19504695	2.27778
19504698	2.27778
19504710	3.58333
19504759	0.555556
19504892	0.583333
19504918	1.25
19504959	0.527778
19504994	0.638889
19505129	1.66667
19505156	0.194444
19505193	0.555556
19505259	0.25
19505292	0.694444
19505324	0.361111
19505336	0.361111
19505337	0.361111
19505348	0.472222
19505387	0.638889
19505431	1.52778
19505509	1.19444
19505688	1.11111
19505726	1.25
19505736	2.80556
19505914	1.75
19506010	1.19444
19506033	1.19444
19506212	4.38889
19506222	2.61111
19506325	3.02778
19506441	2.63889
19506635	2.63889
19506656	2.80556
19506791	2.63889
19506899	3.16667
19506984	5.22222
19506995	3.47222
19507001	3.66667
19507066	3.66667
19507112	6.19444
19507267	4.80556
19507413	4.80556
19507590	4.80556
19508037	5.36111
19508038	3.19444
19508039	3.83333
19508143	3.77778
19508188	2.91667
19508663	5
19508753	1
19508782	1.5
19509011	2.30556
19509183	1.88889
19509199	4.13889
19509349	4.05556
19509374	3.58333
19509614	4
19509667	3.05556
19509676	4
19509678	3.77778
19509999	3.08333
19510138	3.91667
19510240	3.63889
19510285	3.30556
19510295	3.72222
19510298	4.22222
19510370	3.16667
19510394	13.25
19510409	11.3333
19510530	11
19510864	12.8056
19511162	11.7222
19511209	11.7222
19511223	11.7222
19511243	11.7222
19511414	12.7222
19511662	11.6667
19511757	11.4722
19511832	11.4722
19511863	11.9444
19511907	11.9444
19511913	10.1944
19512044	13.8333
19512092	13.5278
19512208	14.2778
19512352	17.5556
19512394	15.4722
19512500	14.9722
19512918	15.3333
19513024	14.6667
19513157	14.6667
19513331	14.6667
19513866	14.6667
19513944	14.6667
19513966	14.6667
19514024	14.8333
19514108	14.6667
19514159	14.6667
19514197	16.5
19514242	16
19514269	16.1944
19514380	16
19514831	16
19514860	16
19515611	16
19516417	16.1944
19516837	16
19516844	16
19516853	16
19517030	16.6667
19517072	14.8333
19517127	15.25
19517323	14.8333
19517398	16.3889
19517797	3.97222
19517875	3.58333
19518012	3.97222
19518070	3.91667
19518214	3.63889
19518243	3.02778
19518244	2.44444
19518325	2.75
19518564	2.69444
19519017	2.72222
19519121	4
19519173	3.52778
19519327	4.38889
19519699	3.33333
19519756	3.52778
19519845	3.08333
19519964	0.972222
19520213	0.972222
19520268	2.44444
19520374	1.38889
19520419	2
19520553	1.25
19520845	2.86111
19521358	1.77778
19521421	1.77778
19521587	1.77778
19521606	2.13889
19521757	2.19444
19521784	1.25
19521902	1.25
19521947	3.27778
19521975	1.25
19522042	1.25
19522094	1.80556
19522180	2.13889
19522264	2.47222
19522300	2.69444
19522301	2.30556
19522305	4.36111
19522359	3.86111
19522362	3.86111
19522365	3.86111
19522368	5.5
19522453	4.25
19522496	4.33333
19523334	4.66667
19523343	4.77778
19523986	6.16667
19524133	3.61111
19524330	5.41667
19524347	6.08333
19524365	6.22222
19524500	6.11111
19524636	5.55556
19524704	6.05556
19524855	6.44444
19524856	6.05556
19525044	5.36111
19525558	6.55556
19525578	6.16667
19525923	5.66667
19525937	11.4722
19526232	8.27778
19526811	7.91667
19526821	7.91667
19527085	7.91667
19527145	7.91667
19527149	7.91667
19527182	7.91667
19527501	8.05556
19527512	10.9167
19527529	9.72222
19527538	8.41667
19527564	8.27778
19527700	8.27778
19527780	8.27778
19528156	8.27778
19528278	8.27778
19528417	8.27778
19528697	9.5
19528778	7.63889
19528944	3.05556
19529076	3.05556
19529343	5.13889
19529574	3.83333
19529663	3.83333
19530016	3.83333
19530263	6.13889
19530334	2.72222
19530368	2.72222
19530441	6.16667
19530568	2.97222
19530683	2.97222
19530688	2.97222
19530711	6.61111
19530997	4.19444
19531098	4.19444
19531121	4.19444
19531122	8.47222
19531132	5.02778
19531146	5.02778
19531150	5.02778
19531231	5.02778
19531419	5.02778
19531436	5.02778
19531547	10.3889
19531622	6.11111
19532025	6.11111
19532048	6.44444
19532110	6.44444
19532183	6.38889
19532630	10.9444
19532642	7.80556
19532723	7.52778
19532883	7.52778
19533012	7.52778
19533221	7.52778
19533258	8.61111
19533271	5.22222
19533303	5.22222
19533315	8.38889
19533333	4.5
19533368	4.5
19533444	5.22222
19533489	4.83333
19533507	5.02778
19533648	4.44444
19533649	6.61111
19533703	3.91667
19533776	3.80556
19533905	3.80556
19534225	5.55556
19534538	2.58333
19534764	3.08333
19535490	3.19444
19535678	2.61111
19535815	1.38889
19535976	8.11111
19536048	6.97222
19536230	6.97222
19536281	6.97222
19536698	7.16667
19536728	9.5
19536820	8.52778
19536964	8.52778
19537041	9.66667
19537054	9.47222
19537188	11.1111
19537288	9.25
19537308	9.25
19537441	9.25
19537572	9.25
19537623	9.97222
19537768	3.08333
19537783	3.19444
19538045	3.83333
19538299	3.22222
19538338	3.33333
19538460	4.30556
19538553	4.55556
19538623	2.91667
19539004	2.80556
19539015	4.69444
19539027	2.69444
19539047	3.11111
19539065	4.25
19539101	1.83333
19539113	2.69444
19539248	2.19444
19539472	2.02778
19539513	2.02778
19539701	4.63889
19539748	2.5
19539782	2.94444
19539788	2.05556
19539830	2.05556
19539841	2.83333
19540010	1.44444
19540020	3.72222
19540022	5.47222
19540085	5.25
19540097	5.13889
19540100	5.13889
19540181	5.13889
19540265	5.13889
19540558	5.13889
19540580	6.25
19540673	2.38889
19540681	1.30556
19540701	3.5
19540725	1.80556
19540737	1.80556
19540774	2.30556
19541053	1.75
19541404	2.25
19541873	4.11111
19541880	3.86111
19542438	3.86111
19542496	3.86111
19542629	4.11111
19542769	3.86111
19542883	4.19444
19542912	7.77778
19542974	6.30556
19543027	7.88889
19543117	7.33333
19543348	7.33333
19543425	7.33333
19543455	7.77778
19543462	6.72222
19543672	7.08333
19543802	5.27778
19543898	5.13889
19544303	4.02778
19544326	4.19444
19544638	7.36111
19544805	6.02778
19545173	6.02778
19545272	7.13889
19545466	5.25
19545597	5.25
19545752	5.94444
19545793	5.91667
19545882	3.86111
19546015	3.83333
19546415	2.19444
19546582	3.83333
19546652	2.38889
19546654	0.944444
19546656	0.861111
19546658	1
19546660	1.30556
19546662	1.47222
19546664	1.66667
19546666	2.16667
19546668	3.94444
19546670	3.72222
19546672	3.44444
19546674	4.19444
19546922	4.88889
19546937	5.25
19547096	4.97222
19547162	3.97222
19547192	3.97222
19547282	4.19444
19547420	4.52778
19547466	0.972222
19547584	0.944444
19547767	1.61111
19547919	3.38889
19547930	2.22222
19548054	2.02778
19548116	3.97222
19548338	5.13889
19548340	3.52778
19548375	3.52778
19548412	4.08333
19548416	3.5
19548549	3
19548567	2.72222
19548619	4.52778
19548726	1.61111
19548831	1.61111
19548852	4.08333
19548937	3.88889
19548978	3.61111
19549024	4
19549032	2.94444
19549054	2.94444
19549061	2.94444
19549067	3.58333
19549104	1
19549105	1.77778
19549175	1.16667
19549234	1.16667
19549235	2.30556
19549260	1.30556
19549394	2.16667
19549638	1.44444
19549762	1.25
19549829	1.83333
19549857	0.833333
19549861	0.777778
19549865	2.05556
19549869	2.5
19550062	2.27778
19550094	2.38889
19550152	3.02778
19550165	3.30556
19550173	3.02778
19550337	4.33333
19550915	3.25
19551159	3.88889
19551224	3.13889
19551809	3.44444
19552068	3.47222
19552118	4.08333
19552121	3.94444
19552137	5.88889
19552298	3.52778
19552370	4.52778
19552443	3.05556
19552507	4.02778
19552555	3.16667
19552606	3.83333
19552629	3.33333
19552824	5.97222
19552853	3.91667
19553200	4.02778
19553294	5.25
19553332	8.05556
19553692	6.58333
19553837	6.47222
19553857	6.47222
19553882	6.47222
19553951	7.25
19553952	5.91667
19553982	5.91667
19554365	5.91667
19554694	6.38889
19554876	4.97222
19555041	4.02778
19555053	4.08333
19555229	3.58333
19555434	5.63889
19555443	3.80556
19555480	3.41667
19555599	3.30556
19555737	3.55556
19555760	4.02778
19555911	3.88889
19556026	3.02778
19556061	2.25
19556275	1.16667
19564981	1.86111
19565336	1.22222
19565357	1.38889
19565510	0.777778
19565604	1.94444
19565622	3.08333
19565871	2.72222
19565983	4
19565994	3.86111
19566067	6.19444
19566354	4.08333
19566442	4.08333
19566550	4.08333
19566692	8.16667
19566805	7.11111
19566851	6.91667
19566945	6.91667
19567098	6.91667
19567135	6.91667
19567531	6.91667
19567560	6.91667
19567581	7.30556
19567724	5.36111
19568062	8.27778
19568145	4.88889
19568258	4.16667
19568263	5.69444
19568431	5.33333
19568543	8.47222
19568561	6.02778
19569135	6.02778
19569247	7.19444
19569303	6.61111
19569312	6.61111
19569558	6.61111
19569803	6.61111
19569983	6.61111
19569997	9.72222
19570007	5.80556
19570026	5.80556
19570051	6.97222
19570073	3.83333
19570191	4.69444
19570203	5.11111
19570225	5.13889
19570236	2.55556
19570245	3.69444
19570401	3.19444
19570455	3.36111
19570484	4.05556
19570544	4.13889
19570598	3.33333
19570745	3.16667
19570746	1.69444
19570894	3.02778
19571046	1.25
19571398	1.44444
19571427	1.36111
19571761	2.19444
19571765	2.80556
19572084	2.61111
19572421	3.52778
19572554	3.16667
19572645	3.16667
19572659	3.69444
19572663	3.30556
19573465	3.30556
19573611	4.11111
19573975	4.86111
19574011	2.19444
19574214	3.25
19574361	3.44444
19574405	4.52778
19574413	4.11111
19574430	4.5
19574446	4.66667
19574601	4.27778
19574616	5.13889
19574995	5.55556
19575207	5.19444
19575217	4.66667
19575351	3.41667
19575486	4.30556
19575719	1.08333
19575907	4.22222
19575957	2.52778
19575963	2.63889
19576301	3.13889
19576426	3.55556
19576447	3.02778
19576517	2.88889
19576536	5.94444
19576615	4.72222
19576934	12.7222
19577157	11.1389
19577177	11.1389
19577271	11.1389
19577383	11.1389
19577580	17.1111
19577608	16.4444
19577831	16.2778
19578593	16.2778
19578603	16.4444
19578605	15.4167
19578621	15.4167
19578708	15.4167
19578731	15.4167
19578756	15.4167
19578831	15.4167
19578837	15.4167
19578855	20
19578869	17.7778
19578873	17.7778
19578903	17.7778
19578915	17.7778
19578924	17.7778
19578934	17.7778
19578943	17.9444
19578954	17.7778
19578970	18.1111
19579002	18.1111
19579026	17.9444
19579035	17.9444
19579058	18.1111
19579067	17.7778
19579068	17.7778
19579085	17.7778
19579099	17.7778
19579106	17.7778
19579111	17.7778
19579116	17.7778
19579117	17.7778
19579122	17.7778
19579180	17.7778
19579300	17.7778
19579314	17.7778
19579321	17.7778
19579333	17.7778
19579339	17.7778
19579356	17.7778
19579376	17.7778
19579403	17.7778
19579418	17.8611
19579461	18.7778
19579550	4.86111
19579777	4.58333
19579910	7.05556
19579961	6.08333
19579996	6.16667
19580046	5.88889
19580048	6.52778
19580050	6.5
19580398	3.52778
19580705	4.05556
19580816	4.75
19580986	3.47222
19581243	2.55556
19581377	2.44444
19581393	1.97222
19581446	3.5
19581799	1.66667
19582254	1.63889
19582497	2.13889
19582640	2.38889
19583322	0.555556
19583582	1.47222
19583747	0.861111
19586248	3.02778
19586551	1.88889
19586613	3.16667
19586927	2.22222
19587484	2.41667
19587537	2.77778
19587599	2.27778
19587703	3.47222
19588096	1.08333
19588218	1.30556
19588487	1.77778
19588896	1.11111
19588913	1.47222
19589400	2.38889
19589491	1.44444
19589618	2.77778
19589852	1.05556
19589926	1.63889
19589952	0.861111
19590338	1.27778
19591073	0.333333
19591077	2.97222
19591344	8.08333
19591539	7.33333
19591662	7.33333
19592086	7.33333
19592116	7.33333
19592133	7.33333
19592385	9.08333
19592486	9.61111
19592590	6.61111
19592716	6.55556
19592717	8.61111
19592758	8.66667
19592803	8.55556
19592844	8.55556
19592906	8.55556
19592990	8.55556
19592991	8.55556
19592996	8.55556
19593061	8.55556
19593099	8.55556
19593133	8.55556
19593175	8.55556
19593204	8.55556
19593232	8.55556
19593259	8.55556
19593319	8.55556
19593326	8.55556
19593352	8.55556
19593355	8.55556
19593515	9.72222
19593516	6.27778
19593586	6.19444
19593728	6.19444
19594081	6.19444
19594254	6.19444
19594270	6.19444
19594336	6.19444
19594750	6.19444
19594757	6.19444
19594855	6.19444
19594882	6.52778
19594892	6.27778
19594893	6.47222
19594967	6.66667
19595149	5.91667
19595392	3.94444
19595421	3.83333
19595537	5.19444
19595615	3.52778
19595641	3.52778
19595917	3.52778
19595963	4.38889
19596076	4.41667
19596122	4.08333
19596215	3.44444
19596263	3.41667
19596559	3.33333
19596746	2.16667
19596828	2.25
19596923	1.77778
19596928	1.77778
19597028	1.91667
19597098	2.25
19597099	1.86111
19597100	2.08333
19597138	2.36111
19597294	1.86111
19597382	1.86111
19597437	2.86111
19597443	2.22222
19597482	2.22222
19597495	2.72222
19597570	2.97222
19597571	2.36111
19597653	2.36111
19597654	2.86111
19597802	3.58333
19598056	3.08333
19598071	2.36111
19598190	2.47222
19598257	2.38889
19598470	3.86111
19598519	3.25
19598919	3.86111
19599616	3.88889
19599662	3.77778
19599668	4.61111
19599675	2.88889
19599807	2.72222
19600312	3.33333
19600410	4.5
19600607	4.19444
19600783	4.19444
19600787	4.66667
19600804	4.27778
19600973	4.25
19601146	5.55556
19601286	4.41667
19601374	4.02778
19601577	9.94444
19603180	8.47222
19603465	8.55556
19603675	8.22222
19603690	10.25
19603808	9.58333
19603809	9.58333
19603918	12.0556
19603935	10.9444
19603955	10.9444
19603960	10.9444
19603967	10.9444
19603970	10.9444
19604162	10.9444
19604340	10.9444
19604351	10.9444
19604640	12.3333
19605036	11.9722
19605208	12.1389
19605229	10.7778
19605305	10.5833
19605336	11.0833
19605404	9.16667
19605543	7.63889
19605553	6.11111
19605872	8.08333
19606045	2.88889
19606104	2.80556
19606130	2.86111
19606414	2.83333
19606505	3.44444
19606564	2.25
19606639	2.11111
19606652	2.69444
19606779	2.30556
19606798	2.27778
19606823	2.25
19606841	2.36111
19606960	2.13889
19607020	1.88889
19607087	2.44444
19607088	1.88889
19607350	1.88889
19607418	3.27778
19607514	2.30556
19607669	2.55556
19607792	2.11111
19607957	2.77778
19608049	2.44444
19608113	3.08333
19608139	3.41667
19608161	3.08333
19608181	3.30556
19608397	3.63889
19608935	3.38889
19609011	3.61111
19609012	2.52778
19609126	2.61111
19609404	2.91667
19609410	3
19609412	0.638889
19609414	1.33333
19609416	2.58333
19609424	2.88889
19609426	2.36111
19609428	2.36111
19609430	2.36111
19609485	3.19444
19609552	0.694444
19609781	0.805556
19610006	1
19610038	0.888889
19610313	1.77778
19610726	0.916667
19610794	0.972222
19610907	1.08333
19610927	1.36111
19611018	1.19444
19611435	1.36111
19611509	1.02778
19611686	1.25
19611790	1.52778
19612042	1.52778
19612046	1
19612047	1.11111
19612064	1.05556
19612129	1.22222
19612133	1.27778
19612179	0.777778
19612183	0.277778
19612227	1.83333
19612544	0.333333
19612573	0.222222
19612850	1.16667
19612851	0.527778
19612952	1.69444
19613028	1.11111
19613194	1
19613259	0.944444
19613392	0.944444
19613393	0.944444
19613447	0.944444
19613519	1.30556
19613608	0.777778
19613710	0.944444
19613846	0.5
19614484	0.472222
19614493	1
19614744	0.861111
19614748	0.472222
19614752	2.66667
19614785	2.69444
19614800	2.38889
19614826	2.27778
19615099	2.52778
19615171	2.5
19615212	2.27778
19615218	2.27778
19615450	2.27778
19615624	2.27778
19615691	2.27778
19615737	2.27778
19615753	2.27778
19615979	2.77778
19616089	2.61111
19616160	1.47222
19616167	1.97222
19616201	1.47222
19616482	2.13889
19616708	1.44444
19616773	1.33333
19616822	0.611111
19617041	3.08333
19617331	2.16667
19617388	2.05556
19617487	4.94444
19617700	4.94444
19617795	4.75
19617811	3.5
19617920	3.83333
19618189	3.63889
19618438	3.27778
19618705	2.27778
19618753	3.58333
19618973	3.91667
19619001	2.44444
19619025	2.41667
19619539	2.13889
19619563	2.63889
19619800	3.27778
19619882	2.30556
19619883	2.13889
19619886	3.08333
19620092	2.22222
19620357	2.11111
19620417	1.75
19620472	1.58333
19620725	2.58333
19621133	1.94444
19621204	1.83333
19621362	2.38889
19621853	4.47222
19622161	3.11111
19622163	3.27778
19622175	3.77778
19622275	9.25
19622400	8.02778
19622439	10.6389
19623359	8.77778
19623447	9.38889
19623832	8.33333
19624186	8.11111
19624254	8.63889
19624346	8.11111
19624380	8.11111
19624435	9.33333
19625257	8.72222
19625259	7.19444
19625261	7.05556
19625263	7.08333
19625265	7.58333
19625349	7
19625399	6.83333
19625780	6.83333
19626140	6.83333
19626178	6.94444
19626296	7.05556
19626660	6.94444
19627096	6.94444
19627366	6.94444
19627592	6.94444
19627626	6.94444
19627643	6.94444
19627647	9.55556
19627736	6.63889
19627857	7.41667
19627858	7.72222
19627862	7.30556
19627929	7.30556
19627951	7.30556
19627956	7.30556
19627997	7.30556
19628054	7.30556
19628103	7.30556
19628107	12.5556
19628165	10.6389
19628194	10.6389
19628253	10.6389
19628264	10.6389
19628268	10.6389
19628279	10.6389
19628288	10.6389
19628291	11.4167
19628316	9.91667
19628344	9.91667
19628352	9.91667
19628360	9.91667
19628366	9.91667
19628386	9.91667
19628439	10.5833
19628460	9.80556
19628493	9.80556
19628527	9.80556
19628554	9.80556
19628556	9.80556
19628629	10.3611
19628841	10.1111
19628872	9.69444
19628895	9.69444
19628988	9.69444
19629019	10.5833
19629085	10.1389
19629279	10.0278
19629286	10.0278
19629450	10.0278
19629713	10.8889
19629716	8.55556
19629737	8.16667
19629788	8.16667
19630021	10
19630146	9.72222
19630260	9.72222
19630280	9.69444
19630292	10.0556
19630293	12.8333
19630372	9.16667
19630497	9.02778
19630610	9.38889
19630615	8.5
19630706	7.83333
19630730	8.83333
19631157	7.97222
19631287	9.83333
19631358	8.75
19631472	8.88889
19631474	8.88889
19631783	9.88889
19632143	6.86111
19632368	6.94444
19632607	6.27778
19632804	7.94444
19632882	7.05556
19632921	6.36111
19633566	6.02778
19633590	6.72222
19633636	5.61111
19633772	9.75
19633885	8.61111
19633895	8.61111
19633896	8.47222
19633948	8.47222
19634001	8.61111
19634031	8.47222
19634119	8.47222
19634166	8.47222
19634298	8.47222
19634669	8.47222
19634874	8.47222
19634944	8.47222
19635064	8.47222
19635230	8.61111
19635313	8.47222
19635493	10.5556
19635671	7.33333
19635747	7
19635806	7
19635812	7.25
19635912	8.11111
19635994	6.69444
19636067	6.69444
19636096	6.69444
19636180	6.69444
19636227	6.69444
19636306	6.69444
19636307	11.5278
19636376	10.0833
19636420	9.88889
19636555	10.3889
19636739	9.88889
19636810	10.3889
19636876	12.2222
19636926	10.6667
19636927	10.6667
19636938	10.6667
19636951	10.6667
19637035	10.2222
19637079	10.5278
19637164	10.2222
19637267	10.2222
19637399	10.5278
19637445	10.4167
19637557	10.2222
19637633	16.75
19637711	15.0556
19637718	14.8611
19637736	14.8611
19637740	14.8611
19637814	14.8611
19637824	14.8611
19637839	14.8611
19637849	14.8611
19637856	14.8611
19637860	14.8611
19637906	14.9444
19637922	14.8611
19637923	14.8611
19638562	14.9444
19638628	14.8611
19638658	14.8611
19638812	15.1111
19639077	14.9722
19639452	14.0833
19640346	14.2222
19640726	14.4167
19640929	14.2778
19641046	14.2778
19641345	14.2778
19641502	14.5556
19641588	13.9722
19641941	13.9722
19642008	17.5
19642019	20.5833
19644257	15.8889
19644358	19.9444
19644470	21
19644698	19.6111
19644738	19.6111
19645236	19.6111
19645246	20.0278
19645599	19.3889
19645901	19.1944
19645990	19.1944
19646028	20
19646216	19.1944
19646364	19.1944
19646422	24.4444
19646476	23.1944
19646822	23.1944
19646857	23.1944
19646862	23.1944
19646979	23.1944
19647032	23.1944
19647298	23.1944
19647299	23.1944
19647300	23.1944
19647483	23.1944
19647589	23.6111
19647593	18.9444
19647603	10.1944
19647738	11.3333
19647758	9.22222
19647929	9.22222
19648230	9.66667
19648234	7.27778
19648236	5.47222
19648240	5.33333
19648418	6.55556
19648734	6.5
19649131	5.52778
19649142	5.52778
19649523	5.75
19649537	6.16667
19649955	4.72222
19650040	5.16667
19650150	4.72222
19650264	4.72222
19650500	5.38889
19650811	4.80556
19650867	4.80556
19650879	5.88889
19650909	1.94444
19651080	2.5
19651370	3.02778
19651494	3.22222
19651729	6.52778
19651986	4.75
19652228	4.41667
19652312	4.41667
19652430	4.41667
19652497	4.41667
19652593	4.41667
19652607	4.91667
19652758	6.08333
19653191	4.27778
19653430	4.27778
19653443	4.77778
19653464	2.61111
19653934	3.44444
19654099	4.08333
19654351	3.66667
19654699	5.94444
19654784	5.11111
19654952	5.47222
19655264	4.80556
19655461	5.19444
19655723	4.52778
19655992	4.02778
19656091	4.88889
19656205	2.86111
19656653	3.02778
19656902	3.88889
19656912	2.72222
19657237	1.97222
19657423	3.25
19657520	2
19657541	1.88889
19657885	3.61111
19658175	1.25
19658188	1.08333
19658271	3.52778
19658573	6.83333
19658607	4.83333
19658619	4.22222
19658630	3.83333
19658635	3.66667
19658636	4.55556
19658718	3.52778
19658754	3.5
19664945	4.13889
19665142	4.94444
19665301	6.38889
19665339	6.22222
19665396	6.52778
19665638	6.69444
19665793	6.72222
19665849	5.47222
19666152	5.47222
19666444	8.13889
19668240	8.38889
19668277	8.02778
19668373	7.97222
19670040	7.97222
19670046	6.38889
19670048	6.80556
19670058	4.66667
19670078	4.02778
19670284	2.80556
19670619	2.75
19670832	2.75
19671932	3.11111
19672771	3.41667
19673079	1.83333
19673139	2.13889
19673310	1.80556
19673852	2.13889
19673948	1.61111
19673981	1.61111
19674006	1.61111
19674021	1.61111
19674088	1.69444
19674096	2.47222
19674146	3.69444
19674228	3.5
19674407	3.22222
19674506	4.69444
19674588	4.02778
19674930	5.22222
19675009	4.25
19675053	4.25
19675114	6.52778
19675880	5.11111
19676295	5.11111
19676804	5.33333
19677483	8.80556
19678431	4.72222
19678470	8.69444
19678645	7.16667
19678901	7.16667
19678912	7.16667
19678974	7.58333
19679002	5.77778
19679009	5.77778
19679019	5.88889
19679322	8.36111
19679337	6.72222
19679597	5.58333
19679607	14.4167
19679617	14.4167
19679619	13.1667
19680100	13.3056
19680172	12.4722
19680998	13.6944
19681375	13.9167
19681576	12.8056
19682485	14.4444
19682516	12.8889
19682932	13.2778
19683140	11.3333
19683236	16.5
19683636	12
19683701	12
19683741	12
19684129	12.3889
19684161	12.1389
19684358	11.1944
19684382	10.1944
19684927	10.1944
19684953	10.1944
19684994	10.1944
19685226	10.75
19685364	10.1944
19685372	10.1944
19685763	10.1944
19685896	10.1944
19686120	23.6944
19686289	20.5556
19686314	20.5556
19686315	20.5556
19686320	20.5556
19686378	20.5556
19686499	20.5556
19686565	20.5556
19686571	20.5556
19686621	20.5556
19686749	20.5556
19686756	20.5556
19686860	20.5556
19686868	20.5556
19686869	20.5556
19686893	20.5556
19686938	20.5556
19686953	20.5556
19686957	20.5556
19686964	20.5556
19686969	20.5556
19687073	20.5556
19687076	20.5556
19687117	20.5556
19687134	20.5556
19687164	20.5556
19687200	20.5556
19687213	20.5556
19687217	20.5556
19687218	20.5556
19687239	20.5556
19687263	20.5556
19687279	20.75
19687293	20.7222
19687299	20.7222
19687329	20.7222
19687350	20.7222
19687356	20.7222
19687379	20.7222
19687404	20.7222
19687411	20.7222
19687470	20.75
19687510	20.5556
19687512	20.5556
19687530	20.6667
19687543	20.5556
19687572	20.5556
19687731	21.25
19687746	20.6389
19687747	19.3611
19687833	20.6667
19688029	19.2778
19688054	19.2778
19688127	19.2778
19688350	19.2778
19688386	19.5833
19688566	19.8611
19688598	18.9444
19688601	14.8889
19689740	15.7778
19689878	13.8611
19689887	13.7778
19689944	13.7778
19690116	13.7778
19690157	13.7778
19690191	13.7778
19690298	13.7778
19690315	13.7778
19690352	13.7778
19690505	13.7778
19690527	13.7778
19690567	13.7778
19690675	13.7778
19690676	13.7778
19690765	13.7778
19690826	13.7778
19690883	13.7778
19690900	13.7778
19691027	13.7778
19691212	13.7778
19691330	13.7778
19691331	13.7778
19691384	13.7778
19691437	13.7778
19691454	13.7778
19691467	13.7778
19691508	13.7778
19691524	13.7778
19691527	13.7778
19691559	13.7778
19691600	13.7778
19691615	13.7778
19691666	14.2778
19691687	22.2778
19691763	19.4444
19691787	20.7778
19692004	19.4444
19692012	19.4444
19692169	19.4444
19692264	19.4444
19692299	19.4444
19692324	19.4444
19692391	19.4444
19692397	19.4444
19692413	19.4444
19692429	19.4444
19692447	19.4444
19692546	19.4444
19692555	19.4444
19692556	19.4444
19692584	19.4444
19692592	19.4444
19692787	19.4444
19692843	19.4444
19692906	19.4444
19692937	19.4444
19692942	19.4444
19692949	19.4444
19692959	19.4444
19692992	19.4444
19693084	19.4444
19693086	19.4444
19693180	19.4444
19693339	19.4444
19693390	19.4444
19693515	19.4444
19693585	19.4444
19693609	19.4444
19693820	19.4444
19693831	19.4444
19693876	19.4444
19693885	19.4444
19693907	20.0556
19694016	19.4444
19694115	19.4444
19694122	19.4444
19694322	20.0833
19695203	19.4444
19695287	13.8889
19695305	14.3889
19695323	13.8889
19695355	13.8889
19695384	10.1389
19695419	8.61111
19695425	8.61111
19695451	8.61111
19695480	8.61111
19695539	8.61111
19695568	8.61111
19695615	8.61111
19695624	8.61111
19695628	8.61111
19695667	8.61111
19695675	8.61111
19695745	8.61111
19695811	8.61111
19695828	8.61111
19695850	8.61111
19695859	8.61111
19695867	8.61111
19695880	8.61111
19695900	8.61111
19695937	8.61111
19695940	8.61111
19696015	8.61111
19696022	8.61111
19696065	8.61111
19696066	8.61111
19696074	8.61111
19696079	8.61111
19696112	8.61111
19696145	8.69444
19696194	6.27778
19696203	10.2222
19696224	10.1389
19696229	10.1389
19696265	10.1389
19696320	10.1389
19696325	10.1389
19696340	10.1389
19696366	10.1389
19696374	10.1389
19696390	10.1389
19696403	10.2222
19696408	10.1944
19696414	7.5
19696426	7.38889
19696427	7.30556
19696458	7.22222
19696553	7.22222
19696574	7.22222
19696671	7.22222
19696769	7.22222
19696783	7.22222
19696852	7.22222
19696880	7.22222
19696902	7.22222
19696949	8.55556
19697018	8.72222
19697050	7.44444
19697084	6.58333
19697098	7.08333
19697200	6.36111
19697201	6.27778
19697205	6.33333
19697226	4.41667
19697268	4.11111
19697422	4.5
19697427	4.36111
19697488	4
19697493	4.41667
19697844	4
19697921	4
19697967	4.41667
19698085	4
19698168	4
19698174	4
19698217	4
19698274	4.5
19698299	4
19698518	4
19698557	4.25
19698613	4.44444
19698622	4
19698641	4
19698806	4.41667
19698830	4
19698880	4
19698908	4
19698957	4
19698958	6.75
19699097	3.36111
19699098	3.36111
19699110	3.36111
19699134	3.36111
19699229	6.97222
19699563	5.86111
19702230	5.94444
19702233	8.25
19702359	7.83333
19702697	7.83333
19702731	8.27778
19702850	7.33333
19702933	7.72222
19703773	11.7222
19703856	7.72222
19704314	8.25
19704345	6.25
19704381	5.94444
19704682	6.13889
19704695	6.11111
19704705	7.47222
19704706	7.47222
19704903	7.77778
19704934	12.3056
19704996	12.0556
19705110	11.1389
19705132	9.13889
19705138	9.13889
19705143	10.9722
19705350	10.8056
19705722	10.5833
19705787	10.5833
19705965	10.5833
19706492	12.0278
19706625	9.13889
19706764	12.0278
19707047	10.5833
19707196	10.5833
19707687	10.5833
19707896	10.8056
19707951	13.1111
19708118	10.25
19708512	10.3889
19708588	13.0833
19708694	11.9722
19708896	11.9722
19708897	11.9722
19708954	12.75
19709167	12.5278
19709192	12.1111
19709352	12.1111
19709471	14.4444
19709968	11.8611
19709974	11.3889
19709996	10.1667
19710252	10.1667
19710705	10.7778
19710923	16.6389
19711619	16.0278
19711655	16.0278
19712660	16.3611
19712749	10.2778
19712842	10.5556
19712906	10.2778
19712940	10.2778
19712978	10.2778
19713080	10.9444
19713128	10.5
19713256	10.5
19713260	12.4444
19713277	13.2778
19713282	12.1944
19713427	12.9444
19713445	12.3889
19713467	11.8333
19713471	12.4167
19713479	11.2222
19713550	11.0556
19713553	11
19713561	11.7778
19713577	11.6667
19713652	11.6667
19714041	11.6667
19714054	11.6667
19714066	11.6667
19714091	11.6667
19714130	11.6944
19714135	13.5
19714243	13.5833
19714281	12.6111
19714307	12.5833
19714323	15.8056
19714362	13.9722
19714440	14.3333
19714451	14.1667
19714587	13.9722
19714811	13.8889
19715102	13.8333
19715205	13.5
19715243	13.7222
19715461	13.5
19715718	13.5
19716171	13.7222
19716334	14.0833
19716344	13.6111
19716537	14.6667
19716708	13.5
19716733	13.5556
19717039	14.0833
19717311	13.8889
19717365	13.8333
19717459	13.6111
19717514	14
19717733	13.6111
19717981	14.0556
19718411	13.6111
19718502	13.6111
19718780	13.6111
19718907	13.9444
19718939	13.5
19719034	13.5
19719270	13.8333
19719287	17.5556
19719726	16.3056
19719805	16.0556
19719879	15.8611
19720177	14.2778
19720431	13.7222
19720793	13.7222
19720868	15.75
19721061	11.3056
19721641	11.3056
19721646	11.3056
19721773	12
19722221	10.6944
19722861	11.3056
19723143	11.0278
19723173	10.7778
19723186	11.3889
19723413	10.8611
19723564	10.8611
19724037	11
19724217	11
19724396	11.8056
19724474	11.0278
19724637	10.7222
19724817	10.8056
19724854	10.6389
19724874	10.6389
19725039	10.9167
19725382	12.8611
19725414	11.8611
19729924	12.9722
19730052	6.30556
19730059	5.38889
19730094	6.30556
19730146	4.97222
19730263	4.47222
19730279	4.72222
19730298	3.69444
19730369	3.5
19730374	6.55556
19730404	6.47222
19730409	6.27778
19730422	6.16667
19730425	6.16667
19730434	6.16667
19730435	6.16667
19730438	7
19730463	5.22222
19730511	1.58333
19730537	1.33333
19730554	1.77778
19730559	1.47222
19730576	2.11111
19730577	1.77778
19730602	1.58333
19730618	1.66667
19730641	0.5
19730659	0.527778
19730665	1.36111
19730767	1.36111
19730825	1.41667
19730865	0.805556
19730888	0.805556
19730905	5.05556
19730932	6.19444
19730941	4.47222
19730965	4.55556
19730973	5.63889
19731211	4.52778
19731229	5.52778
19731269	5.63889
19731287	5.16667
19731327	5.80556
19731352	5.05556
19731377	5.05556
19731507	5.80556
19731867	5.05556
19731917	5.38889
19731950	5.88889
19731961	5.58333
19731989	5.38889
19732052	5.58333
19732502	5.80556
19732504	4.88889
19732559	5.27778
19732563	4.58333
19732579	4.58333
19732827	7.13889
19733099	5.72222
19733213	6.66667
19733244	5.25
19733572	5.25
19733648	5.66667
19733679	5.36111
19733776	7.11111
19733800	6.47222
19734138	6.47222
19734247	6.47222
19734331	6.47222
19734500	7.69444
19734620	5.25
19734656	5.47222
19734751	5.27778
19734817	5.36111
19734833	5.55556
19734837	2.88889
19734841	0.888889
19734842	0.694444
19734843	1.63889
19734846	1.44444
19734847	3.08333
19734850	2.61111
19734851	2.36111
19734854	2.19444
19734855	2.19444
19734896	2.66667
19734993	1.25
19735098	1.36111
19735223	0.916667
19735538	0.888889
19735906	6.47222
19736309	6.02778
19736557	5.52778
19736558	5.5
19736563	5.5
19736606	5.69444
19736711	5.91667
19736715	4.77778
19736727	4.77778
19736751	4.80556
19736816	4.88889
19737182	4.66667
19737300	4.72222
19737351	4.66667
19737385	4.66667
19737422	4.66667
19737986	4.66667
19738447	4.66667
19738598	4.66667
19739102	13.7222
19739396	13.1111
19739702	13.1111
19739999	13.1111
19740092	13.1111
19740110	13.1111
19740167	13.1111
19740690	13.1111
19740964	13.1111
19741164	13.1111
19741294	13.1111
19741450	13.1111
19741453	19.8333
19741568	10.6667
19741576	10.6667
19741609	10.6667
19741615	10.6667
19741628	10.6667
19741679	10.6667
19741787	10.6667
19741861	10.6667
19741865	10.6667
19741899	17.7778
19741954	7.83333
19741965	7.83333
19742034	7.83333
19742126	7.83333
19742221	7.83333
19742235	14.1667
19742437	9.33333
19742761	9.33333
19742774	9.33333
19742780	9.33333
19743131	9.33333
19743390	9.33333
19743678	9.33333
19744040	9.63889
19744220	9.63889
19744268	8.27778
19744411	14.3611
19744626	9.61111
19744763	9.38889
19745088	9.38889
19745460	9.38889
19745628	9.38889
19745771	9.38889
19745804	9.38889
19745926	9.5
19745971	9.97222
19745977	5.88889
19745993	6.58333
19746003	5.88889
19746027	5.94444
19746086	6.75
19746114	11.4722
19746199	6.30556
19746312	6.30556
19746335	6.02778
19746354	18.7778
19746716	18.3056
19746726	18.1944
19746819	18.1944
19747028	17.0833
19747030	16.8889
19747107	17.0278
19747162	16.5833
19747233	16.1944
19747340	15.9722
19747353	15.75
19747356	15.5556
19747363	15.6944
19747426	14.8333
19747503	15
19747533	14.4444
19747612	14.25
19747627	14.2222
19747636	13.8611
19748039	13.6667
19748078	14.3611
19748193	15.0556
19748259	14.8611
19748261	14.8611
19748306	14.8611
19748316	15.0556
19748325	15.1667
19748329	20.8333
19748331	17.6944
19748348	15.7222
19748361	15.5278
19748397	15.8333
19748668	15.1389
19748673	14.9444
19748674	15.25
19748717	14.5556
19748736	14.3611
19748885	14.3333
19748995	13.9722
19749149	13.8333
19749233	13.5833
19749289	13.3889
19749302	13.3611
19749310	13.3611
19749384	13.6111
19749514	8.77778
19749543	8.5
19749741	9.5
19749920	3.44444
19749958	1.69444
19750006	3.91667
19750010	3.25
19750012	2.91667
19750014	2.75
19750016	3
19750021	2.63889
19750022	2.69444
19750032	3.69444
19750246	3.97222
19750274	3.86111
19750597	3.41667
19750695	3.55556
19750719	3.27778
19750859	2.97222
19750910	2.63889
19751079	2.44444
19751157	2.30556
19751173	2.80556
19751175	2.30556
19751272	2.30556
19751360	2.72222
19751363	1.16667
19751388	0.972222
19751397	0.5
19751461	0.5
19751574	3.83333
19751688	2.38889
19751693	3.05556
19751750	2.52778
19751886	2.72222
19752017	2.47222
19752160	2.66667
19752165	2.91667
19752556	2.88889
19752587	4.61111
19752740	4.38889
19752906	5.52778
19752916	5.30556
19753080	5.30556
19753582	5.5
19753636	4.52778
19753760	9.55556
19753810	7.58333
19753821	7.58333
19753905	9.69444
19753950	8.25
19754000	8.25
19754034	10.6389
19754098	9
19754105	9.75
19754133	8.27778
19754172	10.1111
19754177	7.16667
19754205	11.7222
19754412	9.08333
19754477	9.08333
19754552	9.08333
19754577	9.08333
19754601	10.75
19754607	11.4167
19754999	9.30556
19755002	12.4722
19755181	8.11111
19755255	8.72222
19755266	7.25
19755430	7.25
19755467	8.19444
19755581	7.52778
19755994	7.52778
19756070	9.58333
19756072	3.80556
19756111	4.22222
19756113	4.13889
19756118	5.30556
19756220	7.02778
19756459	6.63889
19756561	8.69444
19756568	7.88889
19756571	7.88889
19756643	7.88889
19756649	7.88889
19756662	12.0556
19756687	7.47222
19756688	7.47222
19756799	7.91667
19756847	6.41667
19756865	5.11111
19756871	4.91667
19757042	5.19444
19757709	4.52778
19757710	2.97222
19757993	6.52778
19758433	3.41667
19758759	2.69444
19759006	2.69444
19759100	5.19444
19759293	4.02778
19759433	3.38889
19759815	4.55556
19760434	4.22222
19760560	6.52778
19760628	8.02778
19760695	7.33333
19761189	10.3333
19761210	9.77778
19761298	9
19761530	9
19761554	9
19761957	13.7778
19762642	9.94444
19762822	8.44444
19763044	8.44444
19763152	10.2222
19763456	9.55556
19763548	9.55556
19763589	9.55556
19763629	10.3333
19763763	8.33333
19763771	7.83333
19763815	9.11111
19763993	8.63889
19764003	8.63889
19764219	11.8333
19764282	5.05556
19764418	5.05556
19764488	5.05556
19765211	7.63889
19765499	7.22222
19765717	8.88889
19765788	7.80556
19765990	9.72222
19765991	9.25
19766034	9.25
19766045	9.25
19766706	9.25
19766718	11.9722
19766725	7.33333
19766773	12.5278
19766818	9.08333
19766936	9.08333
19766955	9.08333
19766968	9.08333
19767065	9.08333
19767142	9.77778
19767902	8.5
19767921	9.30556
19767932	8.83333
19768007	8.83333
19768042	8.83333
19768112	8.83333
19768260	4.86111
19768284	6.72222
19768393	10.2778
19768585	7.11111
19768634	7.11111
19768635	7.11111
19768689	7.11111
19768697	7.11111
19769016	9.19444
19769102	4.69444
19769271	4.69444
19769421	4.86111
19769432	5.08333
19769731	5.25
19769851	5.25
19769925	6.52778
19770507	3.66667
19770803	6.36111
19770922	4.08333
19771212	3.94444
19771239	3.77778
19771614	3.77778
19771913	4.11111
19772162	3.77778
19772758	3.77778
19773256	3.80556
19773620	3.77778
19773841	4.22222
19773884	3.44444
19774021	3.69444
19774277	6.38889
19774466	4.41667
19774822	9.75
19774900	12.9444
19774939	12.5556
19774964	12.8889
19775125	12.7222
19775231	13.6944
19775360	15.5833
19775568	14.1389
19775617	14.7222
19775627	13.8611
19775665	14.5833
19775841	13.3611
19775964	13.1944
19776172	13.1944
19776567	13.1944
19776592	14.2778
19776973	14.6389
19777170	14.1111
19777225	12.1111
19777291	13.8056
19777298	16.0278
19777343	15.6667
19777447	18.6944
19777809	16.5833
19777841	17.25
19778169	15.5833
19778284	15.8889
19778526	15.5556
19778584	15.9167
19778619	15.5556
19778736	15.5556
19778737	18.4167
19778775	17.5833
19778788	17.5833
19778815	17.5833
19778821	17.5833
19778872	17.5833
19778902	17.5833
19779014	17.5833
19779037	17.5833
19779063	17.5833
19779218	17.8889
19779221	21.6111
19779286	17.8889
19779310	15.6667
19779536	15.1944
19779546	15.1944
19779556	15.1944
19779575	15.1944
19779579	15.1944
19779703	15.3611
19779708	25.2778
19779728	17.3056
19779765	17.1111
19779850	16.9444
19779902	16.9444
19779968	16.9444
19779985	16.9444
19779992	16.9444
19779999	16.9444
19780077	16.9444
19780148	16.9444
19780193	16.9444
19780195	17.3611
19780214	16.9444
19780258	16.9444
19780291	17.3611
19780298	16.9444
19780335	16.9444
19780347	17.1389
19780376	16.9444
19780387	16.9444
19780446	18.5833
19780620	17.7778
19780698	17.7778
19780706	17.7778
19780767	17.7778
19780974	19.5833
19780979	19.7778
19781198	15.2778
19781215	15.2778
19781368	15.5556
19782307	12.3889
19782311	7.80556
19782722	5.36111
19782766	5.88889
19782830	2.69444
19782881	2.58333
19782886	3.16667
19783085	2.58333
19783105	2.69444
19783310	4.86111
19783335	3.27778
19783621	4.66667
19784171	4.69444
19784182	4.25
19784299	4.25
19784415	4.25
19784486	5.36111
19784608	4.58333
19784760	4.19444
19784771	4.80556
19785227	4.25
19785452	4
19785485	4.33333
19785604	4.63889
19785920	4.5
19786048	5.66667
19786084	9.58333
19786090	6.27778
19786342	6.41667
19786524	6.47222
19786542	6.16667
19786579	6.16667
19786716	6.16667
19786752	8.44444
19786865	7.08333
19786873	7.08333
19786926	5.91667
19786933	7.25
19787131	5.66667
19787232	6.33333
19787381	6.88889
19787804	6.66667
19787806	5.02778
19787808	5.19444
19787810	3.80556
19787812	4.77778
19787955	4.52778
19787978	4.72222
19788072	4.52778
19788154	5.16667
19788315	5.66667
19788470	5.36111
19788852	5.97222
19788924	4.75
19788955	9.19444
19788989	8.27778
19789063	8.27778
19789089	8.44444
19789421	11.0278
19789534	10.1389
19789587	10.3056
19789675	10.1389
19789730	10.1389
19789741	10.1389
19789794	10.1389
19789911	10.1389
19790162	10.1389
19790214	11.1111
19790379	10.75
19790392	11.1111
19790426	9.94444
19790509	8.19444
19790880	8.19444
19790991	7.27778
19790992	7.47222
19791048	7.27778
19791169	7.30556
19791217	8.19444
19791241	6.05556
19791281	5
19791339	5.02778
19791515	5.36111
19791748	5.02778
19791789	4.86111
19791865	7.94444
19791976	6.69444
19792041	6.55556
19792121	9.55556
19792534	8.13889
19792557	8.13889
19792786	8.33333
19792889	8.13889
19792985	8.13889
19793113	8.13889
19793140	8.13889
19793158	8.30556
19793308	8.30556
19793319	8.02778
19793610	8.47222
19793779	8.47222
19793790	6.02778
19793885	6.69444
19793988	6.83333
19794294	6.38889
19794335	6.38889
19794745	6.38889
19795198	6.38889
19795200	6.63889
19795354	7.25
19795490	2.33333
19795644	2.69444
19795808	1.72222
19795817	1.94444
19795871	1.75
19795953	1.77778
19796148	1.91667
19796350	1.97222
19796451	1.30556
19796462	0.555556
19796640	1.63889
19796652	0.972222
19796729	0.583333
19796823	0.777778
19796828	0.444444
19796916	2.5
19797057	1.47222
19797288	0.944444
19797359	0.944444
19797398	2.97222
19797420	1.72222
19797915	3.83333
19798033	1.97222
19798094	1.83333
19798261	2.36111
19798354	3.47222
19798516	2.66667
19798611	1.36111
19799087	2.33333
19799145	2
19799214	2.16667
19799254	2.72222
19799349	1.11111
19799698	2.69444
19799765	2.47222
19800042	2.75
19800125	2.19444
19800200	3.11111
19800586	2.47222
19800627	2.5
19800653	1.83333
19800672	2.47222
19800964	0.972222
19801017	2.05556
19801046	1.05556
19801177	1.61111
19801224	2.13889
19801392	2.13889
19801457	2.55556
19801513	1.94444
19801643	1.86111
19801664	1.44444
19801668	6.77778
19801804	4.33333
19801805	4.33333
19801809	4.33333
19801822	4.33333
19801890	5.91667
19801893	6.86111
19801946	6.69444
19805257	6.44444
19805292	4.13889
19805627	3.72222
19805701	3.58333
19807779	3.41667
19807867	2.58333
19807888	3.5
19807931	2.47222
19808112	3.5
19808211	3.63889
19808218	3.47222
19808243	2.83333
19808307	1.94444
19808336	2.36111
19808337	2.38889
19808383	1.55556
19808498	1.55556
19808561	2.75
19808801	0.583333
19808835	0.472222
19808882	0.0833333
19808928	0.361111
19809077	0.138889
19809112	0.361111
19809139	0.194444
19809196	1.27778
19809320	2
19809352	1.75
19810540	2.22222
19811474	2.36111
19811578	1.83333
19812643	1.77778
19812658	3.02778
19813850	0.138889
19814325	0.694444
19814342	0.805556
19814412	0.444444
19815050	0.611111
19815480	0.527778
19815648	1.11111
19816152	0.222222
19816533	0.138889
19816744	0.527778
19816923	0.222222
19816924	0.777778
19816995	0.0555556
19817148	0.194444
19817205	1.05556
19817682	0.666667
19817913	0.305556
19818006	0.361111
19818536	2.05556
19818560	0.611111
19818561	0.888889
19818897	0.638889
19819558	0.722222
19819906	0.472222
19820179	0.25
19820761	0.0555556
19820775	2.02778
19821151	0.694444
19821362	0.638889
19821556	0.888889
19821620	2.36111
19821656	0.0833333
19821689	0.111111
19821727	0.75
19821826	0.111111
19821838	0
19821919	0.0833333
19821978	0.583333
19822063	0.5
19822071	6.19444
19822327	5.5
19822332	5.5
19822338	5.5
19822346	5.5
19822605	5.5
19822792	5.63889
19822823	6
19822836	4.33333
19822948	3.97222
19823161	3.83333
19823399	3.83333
19823886	6
19823942	4.5
19824707	4.86111
19824861	3.63889
19825521	2.83333
19825670	1.86111
19825739	0.944444
19826471	0.444444
19826581	0.444444
19826843	4.55556
19827187	2.5
19827198	2.5
19828240	2.86111
19828341	2.5
19828400	2.5
19828413	2.5
19828445	2.5
19828576	2.5
19828632	3.58333
19828648	0.277778
19828809	0.0833333
19829031	0.666667
19829033	0.694444
19829042	0.0833333
19829044	0.0277778
19829085	0.944444
19829196	0.277778
19829284	0.277778
19829515	0.277778
19829545	1.72222
19829772	0.611111
19829885	0.611111
19829937	0.861111
19830116	0.833333
19830550	0.555556
19830933	0.944444
19831006	0.0277778
19831022	0.861111
19831130	0.611111
19831138	0.555556
19831178	0.638889
19831251	0.555556
19831318	0.833333
19831390	0.166667
19831483	0.0277778
19831601	0.444444
19831688	0.638889
19831882	0.277778
19831978	0.277778
19832245	0.944444
19832586	0.305556
19832865	0.333333
19833062	0.527778
19833154	0.0277778
19833171	0.0277778
19833278	0.166667
19833514	0.166667
19833523	0.0833333
19833860	0
19834319	0.833333
19834508	0.0277778
19834773	0.555556
19834964	0.0833333
19835482	0
19835586	0.833333
19835848	0
19835882	0.222222
19836069	2.58333
19836569	1.47222
19836643	2.58333
19836871	2.63889
19837591	2.47222
19837752	2.55556
19838077	3.02778
19838235	3.5
19838262	1.75
19838393	2.36111
19838657	4.75
19839056	4.44444
19839079	5.36111
19839245	7.66667
19839289	7.22222
19839383	8.58333
19839430	7.66667
19839622	7.66667
19839707	7.66667
19839741	7.66667
19839787	7.66667
19839791	7.66667
19839950	7.66667
19839969	10.8333
19839988	3.36111
19840009	4.66667
19840083	3.77778
19840129	4.13889
19840177	3.33333
19840213	6.27778
19840240	3.11111
19840246	3.27778
19840283	3.80556
19840353	3
19840410	3.16667
19840521	6.69444
19840649	3.63889
19840657	3.63889
19840666	3.63889
19840673	10.9444
19840685	8.27778
19840695	8.27778
19840706	8.27778
19840717	8.27778
19840874	8.27778
19840924	9.63889
19840960	8.47222
19840969	8.47222
19841012	8.47222
19841116	8.47222
19841175	8.47222
19841239	8.47222
19841267	11.5
19841273	4
19841305	4.13889
19841371	5.5
19841523	4.19444
19841539	4.30556
19841864	4.5
19841871	3.11111
19841939	2.44444
19842046	2.61111
19842075	3.33333
19842190	2.5
19842225	2.44444
19842293	2.91667
19842367	4.19444
19842458	3.16667
19842535	3.13889
19842587	3.52778
19842588	3.05556
19842590	3.13889
19842605	4
19842606	3.05556
19842618	3.22222
19842680	3.61111
19842774	3.13889
19842834	3.13889
19842945	3.30556
19842965	4.47222
19842968	3.52778
19843013	3.69444
19843116	3.61111
19843244	4.08333
19843288	3.44444
19843318	3.36111
19843319	3.05556
19843353	3.44444
19843416	3.16667
19843614	3.38889
19843628	1.94444
19843788	2.19444
19843790	3.86111
19843869	2.5
19843919	3.13889
19844200	2.5
19844218	2.52778
19844230	3.13889
19844240	1.55556
19844396	1.55556
19844411	1.55556
19844415	1.61111
19844483	1.63889
19844500	1.38889
19844578	1.52778
19844579	4.5
19844626	4.19444
19844631	4.25
19844645	4.5
19844684	3.86111
19844695	3.66667
19844733	3.61111
19844804	3.75
19844883	3.83333
19844947	5.25
19844997	4.75
19845086	4.63889
19845107	5.05556
19845140	4.58333
19845145	5.02778
19845146	6.47222
19845147	5.02778
19845169	4.75
19845174	5.41667
19845182	4.83333
19845199	4.75
19845202	4.91667
19845216	4.75
19845228	4.80556
19845249	5.72222
19845260	5.33333
19845279	5.30556
19845288	5.25
19845299	5.25
19845307	5.69444
19845328	6.13889
19845336	5.72222
19845338	5.72222
19845339	5.72222
19845357	5.72222
19845361	5.72222
19845374	5.88889
19845375	6.08333
19845377	5.55556
19845420	6.97222
19845456	5.86111
19845491	5.08333
19845507	5.08333
19845513	5.13889
19845528	5.44444
19845535	4.58333
19845552	4.52778
19845561	4.36111
19845623	5.16667
19845624	4.41667
19845625	4.5
19845671	4.72222
19845745	4.36111
19845771	4.63889
19845902	4.72222
19845951	4.36111
19845952	4.36111
19845978	6.16667
19846038	5.13889
19846056	5.08333
19846062	5.75
19846078	5.44444
19846132	5.80556
19846148	4.72222
19846416	4.72222
19846432	5.88889
19846461	3.77778
19846512	4.30556
19846521	4.08333
19846525	4.02778
19846537	4.30556
19846548	3.77778
19846565	3.77778
19846585	4.52778
19846700	3.91667
19846760	3.91667
19846868	6.72222
19846896	7.38889
19846898	4.66667
19846900	4
19846902	3.66667
19846904	3.33333
19846906	3
19846908	2.83333
19846951	2.88889
19847040	2
19847211	0.972222
19847278	0.944444
19847314	1
19847316	1.22222
19847350	0.777778
19847358	1.22222
19847390	1.13889
19847467	1.36111
19847514	0.75
19847526	0.833333
19847530	1.52778
19847650	1.27778
19847681	1.13889
19847689	1.05556
19847824	4.11111
19848242	3.91667
19848247	3.83333
19848273	3.83333
19848375	3.97222
19848399	4.5
19848438	4.36111
19848582	5.02778
19848806	4.16667
19848978	4.16667
19848992	4.16667
19849055	4.47222
19849224	3.97222
19849235	4.77778
19849264	4.44444
19849265	4.94444
19849302	5.30556
19849308	5.30556
19849388	4.63889
19849639	6.02778
19849641	5.36111
19849673	5.55556
19849785	5.02778
19849842	5.02778
19849913	5.30556
19850059	5.16667
19850101	5.16667
19850138	5.16667
19850151	5.30556
19850160	5.02778
19850188	5.02778
19850194	7.86111
19850239	7.38889
19850331	7.38889
19850454	7.38889
19850455	7.38889
19850502	7.38889
19850535	7.38889
19850661	7.38889
19850715	7.86111
19850718	6.33333
19850725	5.86111
19850736	6.02778
19850742	5.86111
19850778	7.02778
19850806	5.94444
19850814	4.69444
19850815	4.69444
19850818	4.69444
19850838	4.69444
19850844	4.69444
19850885	9.02778
19850886	8.55556
19851032	8.55556
19851054	8.55556
19851055	8.75
19851120	8.55556
19851131	8.55556
19851226	9.41667
19851347	10.75
19851390	7.30556
19851597	6.94444
19851601	6.77778
19851639	6.94444
19851641	4.52778
19851653	4.94444
19851721	4.75
19851747	3.66667
19851749	4.83333
19851757	5.63889
19851841	4.52778
19851851	4.41667
19851997	4.61111
19852011	4.83333
19852049	4.75
19852104	4.66667
19852108	4.88889
19852112	4.66667
19852173	4.77778
19852179	4.75
19852210	5.47222
19852239	4.86111
19852249	4.86111
19852259	4.86111
19852305	5.33333
19852307	4.38889
19852310	4.38889
19852311	5.80556
19852337	4.97222
19852340	4.97222
19852389	6.41667
19852411	6.83333
19852507	5.58333
19852522	5.16667
19852523	5.16667
19852606	5.16667
19852647	6.11111
19852662	3.86111
19852722	4.11111
19852820	4.72222
19853072	1.52778
19853156	1.52778
19853163	1.52778
19853174	1.86111
19853330	2.36111
19853441	2.08333
19853446	2.27778
19853465	2
19853466	1.77778
19853558	2.47222
19853609	2.19444
19853642	2.05556
19853751	2.05556
19853839	2.44444
19853865	2.47222
19853904	2.25
19853980	2.36111
19853983	3.52778
19854053	2.58333
19854059	2.88889
19854224	1.55556
19854245	1.69444
19854316	1.69444
19854522	1.63889
19854613	0.138889
19854643	0.472222
19854672	2.72222
19854685	1.52778
19854722	1.77778
19854799	1.52778
19854873	1.72222
19854902	2
19854926	2.80556
19854996	1.91667
19854997	1.91667
19855074	1.91667
19855075	4.58333
19855113	4.25
19855277	4.94444
19855443	4.83333
19855446	4.80556
19855453	4.22222
19855818	4.22222
19855922	4.22222
19855979	4.22222
19856061	4.22222
19856154	4.41667
19856292	4.47222
19856723	3.91667
19856748	1.80556
19856760	0
19856892	0.111111
19856902	0.611111
19857284	0.222222
19857311	1.61111
19857457	1.08333
19857628	1.27778
19858121	2.5
19858325	2.36111
19858446	2.08333
19858875	1.83333
19859115	3.08333
19859310	1.5
19859399	1.5
19859835	2.66667
19859882	0.888889
19859943	0.694444
19860413	0.444444
19860485	1.02778
19860494	0.833333
19860690	1.33333
19860848	1.47222
19860955	1.58333
19861191	1.75
19861407	1.75
19861530	1.19444
19861605	4.27778
19861700	2.41667
19861732	2.16667
19861817	2.16667
19861898	2.41667
19862030	2.16667
19862148	2.16667
19862150	2.16667
19862424	2.16667
19862634	2.16667
19862898	2.16667
19863043	2.16667
19863046	2.16667
19863134	2.36111
19863435	2.58333
19863588	1.41667
19863599	1.80556
19863692	1.66667
19863768	1.30556
19863778	0.638889
19863831	2.13889
19864227	1.16667
19864874	1
19864980	1
19865204	1.41667
19865284	1
19865412	1.63889
19865428	1.5
19865445	1.30556
19865464	0.361111
19865485	0.583333
19865552	0.333333
19865582	0.138889
19865591	2.08333
19865608	1.11111
19865616	2.44444
19865626	1.47222
19865627	1.36111
19865791	2.69444
19865883	2.38889
19865980	1.44444
19866067	1.94444
19866366	1.02778
19866657	2.36111
19866726	2.52778
19866770	2.55556
19866782	1.83333
19866820	1.72222
19866823	1.72222
19866826	1.91667
19866835	1.77778
19866846	1.77778
19867038	2.13889
19867087	0.472222
19867111	0
19867135	0.416667
19867188	4.27778
19867328	3.36111
19867391	3.36111
19867461	3.36111
19867502	3.58333
19867657	3.13889
19867681	4.69444
19867857	1.72222
19867935	2
19867995	1.41667
19868113	2.27778
19868275	1.5
19868339	0.805556
19868580	0.805556
19868584	0.805556
19868614	0.805556
19868688	2.47222
19868697	1.16667
19868703	1.16667
19868713	1.16667
19868925	1.16667
19869037	1.16667
19869158	1.16667
19869201	1.66667
19869573	1.69444
19869876	1.02778
19870192	3.47222
19870225	1.80556
19870303	3.11111
19870407	1.97222
19870679	1.80556
19870698	1.52778
19870825	2.05556
19870907	0.777778
19871181	0.722222
19871397	4.25
19871471	3.88889
19871513	3.58333
19871594	4.58333
19871603	4.61111
19871931	4.19444
19871993	4.52778
19872047	5.19444
19872049	3.55556
19872053	3.22222
19872054	4.38889
19872065	4.52778
19872084	3.33333
19872185	3.27778
19872196	3.16667
19872284	3.16667
19872557	3.16667
19872836	3.16667
19872881	3.41667
19872942	3.16667
19873138	3.16667
19873307	3.41667
19873323	3.16667
19873324	3.66667
19873503	3.41667
19873521	3.41667
19873534	3.41667
19873536	3.66667
19873592	3.16667
19873599	3.16667
19875152	3.80556
19875198	2.25
19875229	2.58333
19875289	2.5
19875403	1.25
19875481	2.30556
19875598	2.30556
19875749	2
19875768	2.33333
19875823	2.63889
19875842	2.63889
19875862	2.30556
19875869	2.61111
19875899	2.63889
19876071	3.13889
19876178	1.97222
19876187	1.77778
19876436	3.02778
19876449	1.44444
19876463	1.44444
19876640	1.86111
19876784	1.94444
19876991	2.33333
19877008	2.80556
19877054	0.694444
19877390	1.77778
19877445	2.36111
19877717	0.75
19877830	0.75
19877952	3.61111
19877954	1.72222
19878250	1.55556
19878482	3
19878507	1.83333
19878511	1.83333
19878541	5.55556
19878589	1.86111
19878779	2.22222
19879028	2.83333
19879037	3.38889
19879136	6.41667
19879595	3.86111
19879606	2.83333
19879639	3.16667
19879724	3.33333
19879868	2.5
19879871	1.97222
19879877	1.77778
19879901	2.13889
19879918	2.05556
19879978	1.80556
19880004	2.02778
19880006	3.13889
19880023	2.27778
19880099	3.58333
19880127	1.80556
19880168	1.63889
19880295	1.36111
19880318	1.75
19880413	0.861111
19880446	3.36111
19880458	2.77778
19880594	2.58333
19880690	3.47222
19880734	3.11111
19880748	3.41667
19880779	2.33333
19880791	2.33333
19880865	3.61111
19880950	1.80556
19881191	1.11111
19881206	1.13889
19881239	1.66667
19881278	5.63889
19881328	4.05556
19881337	3.97222
19882185	4.08333
19882311	3.69444
19882582	5.88889
19882587	4.97222
19882734	6.94444
19882937	6
19882940	5.11111
19882943	5.5
19883039	4.94444
19883040	3.02778
19883128	3.44444
19883325	4.30556
19883659	3.97222
19883694	2.97222
19883746	2.69444
19883747	2.88889
19883781	2.36111
19884080	3.13889
19884286	5.38889
19884372	4.36111
19884459	4
19884494	5.02778
19884530	4.61111
19884571	3.94444
19884579	5.66667
19884609	4.38889
19884643	5.63889
19884675	5.22222
19884691	4.75
19884740	4.58333
19884744	6.27778
19884817	5.86111
19884848	4.13889
19884931	2.88889
19884939	5.47222
19884946	4.80556
19885045	3.44444
19885148	5.08333
19885211	4.94444
19885282	4.75
19885422	5.66667
19885435	4.44444
19885561	4.44444
19885575	5.72222
19885604	3.19444
19885613	7.08333
19885748	4.19444
19885764	4.11111
19885828	3.69444
19885848	3.69444
19885903	5.16667
19885961	4.38889
19885962	5.69444
19886060	4.75
19886070	5.38889
19886104	3.08333
19886212	5.91667
19886260	4.36111
19886265	5.36111
19886391	3.94444
19886459	5.19444
19886981	4.47222
19887183	4.47222
19887329	4.47222
19887393	7.38889
19887496	2.72222
19887545	2.97222
19887608	3.16667
19887794	2.94444
19887924	3
19888754	3.94444
19888884	3.02778
19888937	3.19444
19888968	1.66667
19889001	1.13889
19889099	1.13889
19889168	2.55556
19889241	3.47222
19889528	4.55556
19889750	4.38889
19889955	5.38889
19890062	6.80556
19890264	6.38889
19890265	4.86111
19890497	4.83333
19890567	3.47222
19890681	3.41667
19891094	2
19891285	1.75
19891405	1.66667
19891795	1.72222
19891867	1.63889
19891915	1.16667
19891917	1.69444
19891975	1.38889
19892027	1.02778
19892042	1.33333
19892052	3.77778
19892108	2.38889
19892113	3
19892143	3.08333
19892161	3.47222
19892415	2.33333
19892623	3.13889
19893347	2.58333
19893548	3.05556
19893635	2.94444
19893713	3.38889
19894025	4.16667
19894160	3.30556
19894169	3.83333
19894185	3.19444
19894385	4.33333
19894566	1.25
19894634	1.97222
19894686	1.69444
19894792	1.61111
19894819	1.5
19894957	2.97222
19895034	1.63889
19895474	1.63889
19895609	1.08333
19895614	1.27778
19895869	1
19896008	1.66667
19896080	1.55556
19896088	1.13889
19896100	1.25
19896210	1.77778
19896395	1.69444
19896539	2.11111
19896616	2
19896763	1.61111
19897090	2.41667
19897249	2.27778
19897262	2
19897281	1.02778
19897321	2.08333
19897970	2.11111
19898050	2.80556
19898195	3.33333
19898202	4.63889
19898206	3
19898209	3.5
19898211	3.55556
19898271	3.19444
19898306	2.66667
19898324	2.66667
19898329	4.66667
19898394	1.66667
19898426	1.97222
19898511	2.25
19898517	1.44444
19898524	1.75
19898617	1.77778
19898644	1.11111
19898658	1.38889
19898784	1.41667
19898888	1.16667
19898898	1.22222
19899387	1.61111
19899493	3.16667
19899497	1.83333
19899512	2.02778
19899554	2.02778
19899583	1.86111
19899612	2.05556
19899674	1.66667
19899836	4.72222
19899880	4.19444
19899977	4
19900009	4
19900056	4
19900083	4
19900188	4
19900254	4
19900277	4
19900294	4
19900301	10.6944
19900309	6.41667
19900320	6.41667
19900336	6.41667
19900372	6.41667
19900373	6.41667
19900374	6.41667
19900382	6.41667
19900395	6.41667
19900410	6.41667
19900506	6.41667
19900587	7.88889
19900598	6.36111
19900615	6.36111
19900643	6.36111
19900827	6.36111
19900880	6.36111
19900926	6.86111
19901036	7
19901270	4.33333
19901318	4.33333
19901324	4.80556
19901386	2.86111
19901438	3.08333
19901456	0.166667
19901554	0.222222
19901692	2.13889
19901799	2.13889
19902013	2.11111
19902015	2.11111
19902056	3.83333
19902073	3.58333
19902129	2.86111
19903752	1.80556
19903788	2.02778
19904018	2.86111
19904072	2.11111
19904073	2.30556
19904375	1.97222
19904575	2.33333
19904710	1.55556
19904800	1.19444
19905089	1.22222
19905222	1.58333
19905236	1.19444
19905388	1.19444
19905439	1.5
19905456	1.38889
19905523	1.38889
19905540	1.38889
19905541	1.38889
19905561	1.38889
19905698	1.38889
19905724	2.11111
19905776	1.38889
19905890	1.38889
19905947	2.66667
19905992	1.63889
19906010	1.72222
19906047	1.33333
19906053	1.33333
19906085	1.33333
19906113	1.33333
19906126	1.33333
19906130	1.88889
19906221	3.16667
19906281	2.86111
19906480	2.66667
19906559	2.66667
19906701	2.72222
19906714	2.69444
19906719	3.02778
19906727	2.16667
19906755	1.86111
19906756	1.80556
19906787	4.08333
19906855	2.52778
19906961	2.72222
19907066	2.55556
19907117	2.33333
19907143	2.13889
19907149	2.66667
19907257	2.13889
19907367	2.5
19907388	2.58333
19907413	3.19444
19907453	3.13889
19907497	3.05556
19907734	2.94444
19907805	3.33333
19907829	2.44444
19907865	3.38889
19907942	3.36111
19908033	3.05556
19908073	2.86111
19908112	5.55556
19908322	3.25
19908413	3.94444
19909106	4.22222
19909124	4.05556
19909382	5.5
19909394	3.80556
19909439	4.72222
19909773	4.91667
19909996	5.19444
19910026	4.72222
19910028	3.27778
19910030	3.11111
19910609	3.61111
19910810	3.77778
19911056	3.33333
19911299	3.47222
19911984	2.72222
19912347	4.16667
19912981	2.33333
19913892	3.08333
19913981	3.22222
19914452	2.88889
19914540	3.13889
19914541	2.88889
19914572	4.41667
19914871	3.22222
19914872	3.22222
19915060	3.80556
19915226	4.08333
19915328	2.75
19915351	2.75
19915442	1.75
19915463	1.72222
19915466	2.66667
19915589	1.72222
19915664	2.19444
19915679	4
19915702	3
19915808	3.25
19915884	2.63889
19915886	3.33333
19915938	2.77778
19915940	2.58333
19915964	3.83333
19915965	3.63889
19916119	3.27778
19916218	2.80556
19916239	1.94444
19916288	2.02778
19916299	2.86111
19916451	6.80556
19916692	5.77778
19917025	5.69444
19917070	5.30556
19917100	5.30556
19917210	5.30556
19917217	5.30556
19917343	5.30556
19917378	15.5
19917431	10.0833
19917533	14.4722
19917786	14.8056
19917865	14.4444
19917925	14.2778
19917949	14.2778
19917961	14.2778
19917992	14.4722
19918363	14.2778
19918517	17.8333
19918560	16.8611
19918568	18.8056
19918633	16.8056
19918675	16.8056
19918706	16.8056
19918709	16.8056
19918734	16.8056
19918749	16.8056
19918750	16.8056
19918807	16.8056
19918955	16.8056
19919064	16.8056
19919119	17
19919423	17
19919454	15.8333
19919500	16.0278
19919540	15.6389
19919555	15.6389
19919564	15.6389
19919707	15.6389
19919770	18.4722
19919805	4.27778
19919865	14.2778
19919917	11.3333
19919954	13.6944
19919982	13.3056
19920054	13.3056
19920237	13.3056
19920238	13.3056
19920287	13.3056
19920317	13.3056
19920330	13.3056
19920343	18.1111
19920404	15.3611
19920471	15.3611
19920479	15.3611
19920537	18.3889
19920675	15.8889
19920814	15.8889
19920919	18.8611
19921037	16.5
19921119	16.5
19921143	16.5
19921208	16.5
19921261	16.5
19921271	16.6667
19921284	20.7222
19921327	14.4444
19921424	14.2778
19921427	14.2778
19921457	14.2778
19921526	14.2778
19921565	14.2778
19921566	14.2778
19921594	14.2778
19921597	14.5
19921809	14.5
19921871	10.9167
19921913	14.4167
19921962	6.75
19921964	7.69444
19921965	7.69444
19922038	7.27778
19922058	7.27778
19922064	7.63889
19922108	7.44444
19922129	7.55556
19922191	8.30556
19922249	4.77778
19922258	5.02778
19922384	4.94444
19922476	4.61111
19922512	4.72222
19922782	4.97222
19922820	4.63889
19922918	4.63889
19922934	4.75
19922949	4.63889
19922952	4.63889
19922994	4.63889
19923018	4.69444
19923043	5.11111
19923054	4.91667
19923260	4.86111
19923324	4.86111
19923419	4.86111
19923443	4.86111
19923454	6.66667
19923520	1.80556
19923594	1.80556
19923670	1.80556
19923761	1.80556
19923796	1.80556
19923847	2.5
19923902	1.91667
19923914	1.58333
19923916	1.58333
19923927	2.69444
19923934	2.61111
19923974	2.38889
19923975	4.05556
19923985	4.72222
19923994	3.44444
19924002	3.44444
19924011	3.44444
19924019	3.44444
19924032	3.44444
19924211	3.44444
19924303	3.44444
19924330	3.69444
19924356	3.38889
19924395	3.38889
19924486	3.38889
19924537	3.38889
19924557	3.38889
19924751	3.38889
19924756	3.38889
19925325	3.38889
19925384	3.44444
19925465	3.72222
19925485	3.27778
19925500	3.22222
19925554	3.22222
19925582	3.88889
19925708	3.80556
19925740	3.80556
19925753	3.80556
19925763	3.80556
19925867	6.80556
19926071	4.88889
19926105	4.88889
19926124	4.88889
19926153	4.88889
19926238	4.88889
19926287	4.88889
19926450	4.88889
19926600	4.88889
19926671	4.88889
19926708	4.88889
19926729	4.88889
19926776	4.88889
19926787	4.88889
19926989	4.88889
19927009	4.88889
19927055	4.88889
19927056	4.88889
19927095	4.88889
19927110	5.02778
19927197	4.36111
19927402	4.36111
19927443	4.36111
19927569	4.36111
19927713	4.52778
19927755	4.38889
19927775	4.38889
19927995	4.38889
19928027	4.44444
19928039	6.80556
19928146	6.83333
19928202	6.66667
19928228	7.33333
19928315	7.19444
19928319	7.5
19928493	7.30556
19928507	7.80556
19928515	6.97222
19928535	6.97222
19928717	6.97222
19928732	6.97222
19928748	6.97222
19928755	6.97222
19928758	6.97222
19928760	6.97222
19928841	6.97222
19928847	6.97222
19928905	7.30556
19928931	7
19928969	6.66667
19929049	7.83333
19929083	6.91667
19929084	6.86111
19929117	7.36111
19929183	6.86111
19929214	6.86111
19929372	6.86111
19929551	6.86111
19929568	6.86111
19929592	6.86111
19929595	6.86111
19929613	6.91667
19929662	7.36111
19929761	6.77778
19930117	6.72222
19930138	7.72222
19930448	7.22222
19930520	7.05556
19930679	7.75
19930800	7.77778
19930974	6.94444
19931088	6.94444
19931168	6.94444
19931214	6.94444
19931242	6.94444
19931283	6.94444
19931407	6.94444
19931415	6.94444
19931454	7.47222
19931458	7.05556
19931556	10.75
19931692	7.83333
19931763	6.97222
19931817	7.02778
19931887	6.88889
19931990	6.88889
19931999	6.88889
19932168	6.88889
19932196	6.88889
19932212	6.88889
19932397	6.97222
19932456	7
19932513	6.83333
19932591	7.30556
19932609	6.83333
19932613	7.52778
19932623	7.19444
19932823	7.11111
19932938	7.80556
19933131	7.11111
19933159	7.11111
19933228	7.11111
19933268	7.11111
19933365	7.11111
19933383	7.11111
19933416	7.11111
19933485	7.11111
19933563	7.11111
19933592	7.11111
19933606	7.11111
19933625	7.11111
19933712	7.61111
19933723	7.27778
19933764	6.83333
19933824	7.33333
19933875	6.83333
19933936	6.83333
19933940	6.83333
19933967	7.22222
19934109	7.05556
19934241	7.05556
19934568	7.05556
19934571	7.05556
19934576	7.05556
19934579	7.05556
19934586	7.05556
19934589	7.05556
19934590	7.05556
19934598	7.05556
19934602	7.05556
19934655	7.05556
19934680	7.05556
19934690	7.44444
19934705	7.05556
19934712	7.05556
19934713	7.05556
19934722	7.05556
19934731	7.05556
19934738	7.05556
19934758	7.05556
19934960	7.05556
19935023	7.05556
19935048	7.05556
19935162	8.16667
19935647	7.5
19935802	7.5
19936020	8.72222
19936467	8.05556
19936644	0.694444
19936651	0.75
19936678	3.13889
19936710	5.02778
19936810	4.27778
19936818	5.61111
19936853	5.69444
19937390	5.47222
19937401	5.19444
19938058	5.19444
19938473	7.52778
19938580	6.61111
19938736	6.25
19938893	6.97222
19939055	6.44444
19939114	6.75
19939165	6.02778
19939376	6.77778
19939469	6.86111
19939506	6.11111
19939522	6.30556
19939556	8.69444
19939569	2.16667
19939573	2.16667
19939590	2.16667
19939776	2.83333
19939780	0.722222
19939950	0.555556
19939993	0.527778
19940210	0.694444
19940211	0.0555556
19940291	2.58333
19940579	1.55556
19940860	2.63889
19940954	2.11111
19940956	1.5
19940958	1.33333
19941122	2.66667
19941534	2.86111
19941544	2.44444
19941563	2.02778
19941730	3.47222
19941731	2.08333
19941760	2.08333
19941806	3.52778
19941815	0.25
19941895	0.25
19942389	0.638889
19942640	1.41667
19942693	2.27778
19942747	1.91667
19942821	2.63889
19943062	2.83333
19943320	2.55556
19943365	1.88889
19943770	2.66667
19943846	1.61111
19943871	1.25
19944007	4.63889
19944047	2.05556
19944430	2.86111
19944701	2.69444
19944961	2.55556
19945026	2.91667
19945406	3.02778
19945418	2.13889
19945664	3.11111
19945681	1.88889
19945920	1.77778
19945941	0.0277778
19946044	2.47222
19946231	1.5
19946282	1.27778
19946503	1.61111
19946660	1.55556
19946691	1.41667
19946941	1.63889
19947032	1.19444
19947162	1.44444
19947223	1.41667
19947480	1.08333
19947570	2.44444
19947720	2.55556
19947738	1.91667
19948011	2.13889
19948015	1.88889
19948115	2
19948211	2
19948259	2.61111
19948285	1.75
19948701	3.58333
19948792	1.80556
19948892	2.27778
19949011	2.52778
19949097	2.86111
19949270	3.47222
19949282	2.5
19949719	2.44444
19949832	1.63889
19949903	2.30556
19949931	2.11111
19950113	1.75
19950126	2.08333
19950218	1.75
19950262	1.13889
19952508	2.83333
19952536	1.22222
19952558	1.05556
19952565	1.58333
19952589	2.91667
19952610	1.77778
19952613	1.91667
19952631	1.58333
19952643	2.05556
19952658	1.77778
19952665	1.02778
19952736	1.13889
19952915	1.19444
19952946	0.0277778
19952961	0.0277778
19952967	1.33333
19952979	0.527778
19952984	0.527778
19952997	1.47222
19953038	3.13889
19953071	2.27778
19953259	1.94444
19953303	2.02778
19953308	1.94444
19953383	1.91667
19953423	2.11111
19953448	2.19444
19953449	1.94444
19955196	1.97222
19955238	2.52778
19955262	3.94444
19955729	2.69444
19956300	3.5
19956714	3.13889
19956726	2.25
19956727	2.36111
19956765	2.5
19957152	4.11111
19957154	0.583333
19957165	0.583333
19957187	2.05556
19957402	0.861111
19957489	1.5
19957567	1.47222
19957863	1.19444
19957880	2.38889
19957965	1.22222
19958214	2.94444
19958858	2.30556
19958951	2.33333
19959337	1.88889
19959358	3.22222
19959766	2.30556
19959847	1.83333
19960130	1.69444
19960138	2.19444
19960252	0.861111
19960375	0.972222
19960640	0.75
19960849	0.75
19960850	1.08333
19960907	1.11111
19960946	4.27778
19960975	3.36111
19961575	7.72222
19961736	9.19444
19964381	11.6944
19964714	11.0556
19964789	10.6389
19964914	10.6389
19964915	10.6389
19964943	10.6389
19964979	10.6389
19965023	10.6389
19965028	10.6389
19965075	10.6389
19965119	10.8056
19965144	11.8333
19965146	11.0556
19965165	9.05556
19965261	8.88889
19965267	8.88889
19965336	8.88889
19965463	8.88889
19965640	9.63889
19965770	2.77778
19965787	5.38889
19965808	4.88889
19965824	4.88889
19965838	6.44444
19965928	6.05556
19966043	7.27778
19966063	6.27778
19966069	6.27778
19966070	6.27778
19966101	6.27778
19966111	6.27778
19966216	6.33333
19966298	7.47222
19966844	1.83333
19966870	1.47222
19967000	1.08333
19967007	1.66667
19967042	1.16667
19967552	1.36111
19967573	1.91667
19967839	1.25
19967957	1.69444
19968028	1.55556
19968530	0.361111
19968635	0.305556
19968637	0.694444
19968639	1.11111
19968641	2
19968647	1.5
19968649	1.5
19968651	1.5
19968653	1.5
19968699	2.05556
19968828	1.13889
19968844	0.472222
19968923	1.30556
19968942	1.27778
19969127	0.888889
19969315	3.41667
19969374	2.02778
19969583	2.02778
19969592	2.55556
19969861	2.08333
19970274	2
19970679	1.91667
19970896	1
19970899	1.58333
19970944	1.47222
19971086	4.27778
19971146	3.22222
19971172	3.22222
19971175	3.30556
19971216	2.80556
19971412	2.91667
19971464	4.11111
19971474	2.80556
19971484	2.77778
19971485	3.02778
19971500	2.83333
19971527	2.88889
19971622	2.63889
19971663	2.63889
19971729	2.66667
19971818	2.69444
19971950	4
19972092	3.30556
19972270	3.30556
19972285	3.30556
19972293	6.05556
19972414	3.27778
19972567	3.52778
19972656	4.08333
19972849	3.36111
19972895	4.88889
19972930	3.61111
19972983	2.36111
19973163	2.88889
19973169	2.33333
19973264	2.80556
19973285	2.33333
19973324	2.33333
19973401	2.88889
19973411	2.33333
19973449	2.13889
19973468	2.13889
19973469	2.13889
19973725	2.13889
19973970	2.13889
19974300	2.69444
19974411	3
19974465	3.55556
19974674	2.47222
19974753	2.47222
19975116	2.61111
19975205	3.33333
19975384	1.44444
19975447	2.55556
19975560	1.83333
19975584	2
19975940	2.55556
19975967	1.22222
19975968	0.305556
19976261	0.305556
19976262	0.305556
19976649	0.305556
19976676	3.52778
19976785	2.41667
19977033	3.08333
20028334	3.5
20028363	4.33333
20028438	3.58333
20028468	3.58333
20028715	3.58333
20028970	7.27778
20028987	1.47222
20029301	1.63889
20029363	1.83333
20029400	1.69444
20029418	2.77778
20029433	2.05556
20029588	2
20029819	7.02778
20030134	5.83333
20030465	5.83333
20030466	6.19444
20030806	8.02778
20030953	8.61111
20031048	7.83333
20031146	7.83333
20031225	7.83333
20031388	7.83333
20031628	10.5278
20031785	6.97222
20031830	6.97222
20031871	7.16667
20031898	7.11111
20031912	7.88889
20032120	4.08333
20032282	5.75
20032492	5.47222
20032569	5.16667
20032893	5.16667
20033075	5.61111
20033092	4.22222
20033108	4.38889
20033330	1.61111
20033333	5.66667
20033410	3.19444
20033543	4.97222
20033581	5.94444
20033643	6.94444
20033759	6.33333
20034134	7
20034169	12.5833
20034181	11.4167
20034291	11.4167
20034292	11.4167
20034355	11.4167
20034360	11.4167
20034385	11.4167
20034409	11.4167
20034509	11.4167
20034537	11.4167
20034974	11.4167
20035013	11.4167
20035045	11.4167
20035269	11.7222
20035351	11.4167
20035352	11.7222
20035444	9.55556
20035475	8.52778
20035612	12.1389
20035621	9.25
20035670	9.25
20035807	9.25
20036407	9.47222
20036557	9.11111
20036799	9.30556
20036967	7.66667
20037106	8.75
20037667	6.27778
20038364	6.44444
20038386	6.02778
20038462	5.66667
20038488	5.83333
20038670	7.19444
20038766	6.72222
20038771	6.11111
20038778	6.11111
20039034	6.11111
20039272	13.5
20039381	7.16667
20039684	7.41667
20039789	11
20039829	10.3611
20039881	10.3611
20039924	10.3611
20040047	10.9722
20040081	10.6667
20040088	10.6667
20040137	10.6667
20040168	13.1111
20040169	11.8889
20040194	11.8889
20040224	11.8889
20040391	12.3056
20040397	11.8889
20040449	11.8889
20040500	12.6111
20040686	12.1944
20040839	10.9722
20041188	10.3611
20041244	16.0278
20041259	16.0278
20041265	15.7222
20041321	15.7222
20041330	15.7222
20041440	15.7222
20041471	15.7222
20041553	15.7222
20041573	15.7222
20041588	15.7222
20041592	15.7222
20041613	15.7222
20041663	15.7222
20041857	15.7222
20042026	15.7222
20042088	15.7222
20042092	15.7222
20042223	15.7222
20042296	16.8889
20042395	7.88889
20042478	7.41667
20042556	7.86111
20042558	4.05556
20042631	9.5
20042799	6.86111
20042886	6.66667
20042888	6.66667
20042962	10.2222
20043068	9.88889
20044207	9.61111
20044209	8.66667
20044211	8.52778
20044213	13.25
20044242	12.3889
20044244	12.3333
20044318	12.5
20044450	12.5833
20044476	12.2222
20044553	12.2222
20044660	12.5833
20044830	11.5556
20044961	10.9722
20045020	10.9722
20045096	11.7222
20045114	10.9722
20045178	11.7222
20045198	10.9722
20045200	10.9722
20045226	13.4722
20045259	11.7222
20045286	11.7222
20045549	11.7222
20045592	12.8611
20045596	12.8611
20045666	12.0833
20045763	14.9722
20045797	10.0278
20045901	9.44444
20045963	9.44444
20046109	12.6944
20046255	10.9444
20046261	10.9444
20046386	10.9444
20046492	11.7778
20046493	5.91667
20046513	7.61111
20046801	8.97222
20046803	7.75
20046809	7.75
20046899	9.97222
20047028	8.66667
20047079	9.02778
20047095	7.63889
20047135	7.75
20047156	8.80556
20047296	11.4444
20047337	8.33333
20047345	8.22222
20047346	8.22222
20047379	8.22222
20047639	8.22222
20047703	8.22222
20047750	9.13889
20047770	8.83333
20047792	10.4167
20047891	5.72222
20047926	5.72222
20047991	6.44444
20048240	6.66667
20048359	4.33333
20048462	4.19444
20048467	3.86111
20048494	4.52778
20048516	4.16667
20048517	3.72222
20048532	0.75
20048601	0.75
20048615	0.75
20048688	3.22222
20048756	26.3889
20048891	25.9167
20048941	25.9167
20048965	26.3333
20049101	25.9167
20049133	25.9167
20049149	27.0833
20049152	24.75
20049202	25.25
20049261	27.6667
20049318	26.3611
20049701	26.3611
20049710	26.3611
20049888	26.3611
20049890	26.3611
20049891	26.3611
20050043	26.3611
20050085	26.9444
20050167	26.3611
20050168	26.3611
20050262	27.3611
20050450	26.5
20050476	22.1944
20050493	21.9722
20050638	21.7778
20050677	21.7222
20050738	21.7222
20050776	21.7222
20050784	21.7222
20050853	21.7222
20051087	31.3611
20051291	29.2222
20051382	29.2222
20051826	29.2222
20051838	29.2222
20051868	29.2222
20051899	29.2222
20051921	29.2222
20051963	29.2222
20051981	29.2222
20051982	29.2222
20051983	29.2222
20052137	29.2222
20052200	29.2222
20052201	29.2222
20052220	29.2222
20052249	29.2222
20052288	29.2222
20052292	29.2222
20052303	29.2222
20052330	29.2222
20052339	29.2222
20052361	29.2222
20052368	29.2222
20052385	29.2222
20052427	29.2222
20052462	29.2222
20052479	29.2222
20052506	29.2222
20052517	29.2222
20052524	29.2222
20052534	29.2222
20052549	29.2222
20052571	29.2222
20052660	29.2222
20052685	29.2222
20052700	29.2222
20052741	29.2222
20052752	29.2222
20052914	29.2222
20053169	29.2222
20053354	29.2222
20053355	29.2222
20053587	29.2222
20053651	33.0833
20053940	20.0833
20054158	20.0833
20054314	20.0833
20054401	20.0833
20054402	20.0833
20054517	20.0833
20054640	20.0833
20054729	20.0833
20054768	20.0833
20054871	20.0833
20055261	20.2222
20055300	18.9722
20055462	18.9722
20055464	18.9722
20055472	18.9722
20055503	18.9722
20055551	18.9722
20055927	18.9722
20056022	18.9722
20056071	19.5833
20056133	19.0833
20056166	19.5833
20056249	20.0833
20056342	19.4722
20056399	19.4722
20056405	19.4722
20056417	19.4722
20056651	19.4722
20056985	19.4722
20057190	19.4722
20057238	26.3333
20057489	25.6111
20057532	25.3889
20057600	25.1667
20057633	24.9444
20057649	24.7222
20057651	24.7222
20057704	24.7222
20057705	24.7222
20057710	24.8333
20057752	24.9722
20057786	17.0278
20057867	12.5
20057901	12.0556
20057965	13.3056
20058034	10.8333
20058036	10.8333
20058065	11.5556
20058112	9.52778
20058161	9.52778
20058175	9.63889
20058200	9.52778
20058212	12.8889
20058277	11.3056
20058340	10.5833
20058376	12.75
20058379	11.3056
20058520	11.3056
20058535	11.3056
20058542	12.0278
20058543	10.5833
20058544	10.5833
20058579	10.5833
20058927	10.5833
20058929	10.5833
20058941	17.6667
20059372	10.4444
20059398	10.4444
20059595	10.4444
20059740	10.4444
20059766	10.4444
20059797	10.4444
20059881	10.4444
20059930	10.4444
20059986	10.4444
20059989	10.4444
20060037	10.4444
20060070	10.4444
20060363	10.4444
20060512	10.4444
20060513	10.4444
20060529	10.4444
20060566	10.4444
20060687	10.4444
20060767	10.4444
20060773	10.4444
20060840	10.4444
20060868	10.4444
20060943	10.4444
20060971	10.4444
20061002	10.4444
20061008	10.4444
20061010	10.4444
20061077	10.4444
20061100	10.4444
20061127	10.4444
20061295	10.4444
20061317	10.4444
20061368	11.1944
20061473	7.22222
20061774	7.52778
20061814	4.77778
20062187	3.77778
20062311	2.97222
20062364	2.75
20062627	3.16667
20063176	2.75
20063611	3.02778
20064155	3
20064225	3.19444
20064226	2.05556
20064309	2.80556
20064525	2.72222
20064654	4.44444
20064751	1.36111
20065007	1.36111
20065524	2.16667
20065741	0.861111
20066250	0.861111
20066342	1.02778
20066346	1.11111
20066350	0.5
20066427	1.58333
20066620	2.38889
20066805	1.36111
20067122	1.55556
20067236	3.63889
20067308	4.02778
20067323	3.16667
20067372	3.41667
20067386	4.33333
20067421	3.47222
20067422	4.16667
20067454	3.13889
20067479	3.19444
20067480	3.08333
20067482	3.11111
20067484	3.08333
20067544	3.38889
20067549	3.11111
20067563	3.25
20067635	3.05556
20067637	3.33333
20067908	4
20068043	3.61111
20068051	3.80556
20068065	3.58333
20068066	7.80556
20068075	5.52778
20068185	5.52778
20068210	5.52778
20068322	5.52778
20068420	5.63889
20068501	6.11111
20068641	3.77778
20068775	4.25
20069058	3.94444
20069131	5.25
20069181	5.47222
20069303	3.86111
20069318	3.05556
20069413	3.02778
20069634	3.11111
20069737	5.22222
20069773	6.63889
20069962	5.38889
20070016	5.38889
20070131	5.38889
20070136	5.38889
20070201	5.80556
20070292	12.6111
20070357	10.2222
20070492	10.0278
20070746	9.91667
20070926	10.3056
20070943	9.91667
20071100	9.91667
20071228	9.91667
20071257	10.1111
20071491	9.91667
20071619	9.91667
20071680	10.1111
20071693	9.91667
20071732	9.91667
20071828	10.5556
20071894	10.2778
20071952	10.1667
20071984	18.2222
20071988	8.41667
20072047	8.30556
20072174	8.5
20072218	8.05556
20072428	8.94444
20072484	6.66667
20072528	7
20072578	7.36111
20072720	6.97222
20072792	6.80556
20072862	7.41667
20072869	8.19444
20072899	7.72222
20072997	13.1389
20073051	9.72222
20073055	9.66667
20073059	9.66667
20073066	9.75
20073183	10.2222
20073185	8.91667
20073252	9.91667
20073334	8.72222
20073526	9.61111
20073571	9.55556
20073604	9.66667
20073692	12.2778
20073748	11
20074003	11.1111
20074047	11.1389
20074277	11
20074297	11
20074440	11.1389
20074494	11
20074557	11.1111
20074758	11
20074863	11
20074878	11
20074955	11.2778
20075126	11
20075134	11.7778
20075142	11.5278
20075194	11.3889
20075327	11.3889
20075493	11.8889
20075617	11.8056
20075697	11.5
20075759	12.9167
20075951	11.4722
20075963	11.4722
20076042	15.9167
20076229	14.0833
20076271	14.1944
20076581	13.8611
20076584	13.8611
20076678	13.8611
20076925	13.8611
20077061	13.8611
20077063	13.8611
20077173	13.9167
20077428	13.8611
20077528	18.0833
20077772	14.9167
20077960	14.0278
20078044	29.3611
20078696	29.0556
20079273	28.75
20079527	39.0833
20079730	35.3333
20080260	35.3333
20080310	35.3333
20080361	35.5
20080386	45.7222
20080388	45.5556
20080562	45.5556
20080944	45.5556
20081193	45.5556
20081603	45.5556
20082371	45.5556
20082475	45.5556
20082817	45.5556
20082924	45.5556
20083031	45.5556
20083058	45.5556
20083079	45.5556
20083289	45.5556
20083563	45.5556
20083744	45.5556
20083790	45.5556
20083878	45.5556
20083935	45.5556
20083987	45.5556
20084098	45.5556
20084181	45.5556
20084310	45.5556
20084388	45.5556
20084584	45.5556
20084659	45.5556
20084743	45.5556
20084761	45.5556
20085034	45.5556
20085276	45.5556
20085469	45.5556
20085551	45.5556
20085571	45.5556
20085620	45.5556
20085671	45.5556
20085674	45.5556
20085722	45.5556
20085738	45.5556
20085776	45.5556
20085837	45.5556
20085848	45.5556
20085887	45.5556
20085907	45.5556
20085916	45.5556
20085999	45.5556
20086018	45.9722
20086085	45.5556
20086124	45.5556
20086224	45.9722
20086312	45.5556
20086397	45.5556
20086414	45.9167
20086423	48.2222
20086614	38.3611
20086646	38.7222
20086902	38.3611
20086931	38.3611
20086977	38.3611
20086998	38.3611
20087148	38.3611
20087262	38.3611
20087287	38.3611
20087288	38.3611
20087323	38.3611
20087355	38.3611
20087388	38.3611
20087395	38.3611
20087519	38.5
20087535	39.8889
20087585	39.7778
20087628	29.5
20088046	29.3611
20088263	29.3611
20088394	29.3611
20088505	31.1944
20088604	23
20088750	22.6389
20088795	22.6389
20088796	22.6389
20088925	22.6389
20088991	25.1944
20089020	22.8056
20089044	22.8056
20089045	22.8056
20089057	22.8056
20089192	22.8056
20089271	23.1389
20089285	21.6111
20089319	30.8056
20089332	19.6944
20089421	19.6944
20089464	19.6944
20089592	19.6944
20089683	19.6944
20089685	19.6944
20089758	19.7222
20089770	19.7778
20089780	18.2222
20089951	17.0278
20089960	9.63889
20089962	9.63889
20089978	9.66667
20089982	9.72222
20089983	9.27778
20089992	10.8056
20090037	10.6667
20090042	12.8333
20090122	12.6667
20090123	12.6667
20090151	12.6667
20090161	12.6667
20090225	12.6667
20090285	12.6667
20090308	12.6667
20090315	12.6667
20090375	12.8056
20090408	12.6667
20090469	17.5556
20090567	8.97222
20090617	8.83333
20090652	8.83333
20090717	8.83333
20090775	8.83333
20090790	8.83333
20090958	8.83333
20091007	8.83333
20091088	8.94444
20091170	9.52778
20091173	1.36111
20091176	8.66667
20091227	6.88889
20091250	6.52778
20091302	6.22222
20091319	5.97222
20091391	5.94444
20091405	15.2222
20091573	13.25
20091597	13.1111
20091605	13.1111
20091606	13.1111
20091623	13.1111
20091624	13.1111
20091738	13.1111
20091819	13.1111
20091847	15.4444
20091851	13.8889
20091926	13.8889
20092036	13.8889
20092091	13.8889
20092113	13.8889
20092353	13.8889
20092518	13.8889
20092618	13.8889
20092908	13.8889
20093223	13.8889
20093814	13.8889
20093854	13.8889
20093856	14.1111
20094010	14.75
20094384	9.80556
20094418	11.4167
20095459	6.61111
20095513	6.5
20095517	8.44444
20095745	7.97222
20095825	7.97222
20095853	7.97222
20096168	7.97222
20096348	7.97222
20096553	7.97222
20096596	7.97222
20096765	8.63889
20096766	7.22222
20096871	6.91667
20096913	7.33333
20097001	6.08333
20097009	7.47222
20097911	5.5
20098187	7.47222
20098211	6.38889
20098277	6.38889
20098379	7.08333
20098537	6.38889
20098644	6.38889
20099019	22.6944
20099631	17.6944
20099663	17.8889
20099869	17.6944
20100716	19.3333
20100723	20.4722
20100784	18.1111
20100909	18.1111
20101118	18.3056
20101454	19.7222
20101761	18.3056
20101960	18.3056
20101990	18.3056
20102090	20.8333
20102359	19.0556
20102660	18.8333
20102696	18.8333
20102798	19.1389
20102843	19.7778
20103094	16.6944
20103263	16.6389
20103430	17.3611
20103584	17.0556
20103802	17.0556
20103882	17.9444
20104143	17.5278
20104177	17.3611
20104401	17.3333
20104406	18.3889
20104689	16.5833
20104915	16.5833
20104978	16.6389
20105183	16.5833
20105184	17.2222
20105257	17.1667
20105267	17.2222
20105274	17.1667
20105277	17.2222
20105284	17.75
20105288	18.1111
20105329	18
20105370	18.5833
20105436	18
20105444	18
20105448	18
20105468	18
20105505	18
20105523	18
20105524	18
20105551	18
20105566	18
20105590	18
20105601	18
20105612	18
20105613	18
20105624	18
20105665	18
20105682	18.5833
20105703	17.0278
20105711	16.9167
20105723	16.9167
20105727	16.9167
20105728	16.9167
20105814	17.5556
20105939	16.75
20105996	16.75
20106070	17.6389
20106179	16.75
20106453	16.75
20106467	16.9722
20106581	16.75
20106594	16.9722
20106651	21.3611
20106724	13.8611
20107202	14.0833
20107257	14.0278
20107278	13.8056
20107304	21.6667
20107308	22.7778
20107482	22.3056
20107541	22.3056
20107571	22.3056
20107583	22.3056
20107658	22.3056
20107767	22.3056
20107913	22.3056
20107922	22.3056
20107934	25.5556
20108013	22.1389
20108213	22.1389
20108247	22.1389
20108290	22.1389
20108342	22.1389
20108407	22.1389
20108464	22.1389
20108813	22.1389
20108824	25.6389
20108875	22.3889
20108931	22.3889
20109011	22.3889
20109274	22.7778
20109449	19.8333
20109641	19.8611
20109647	18.6944
20109853	18.3333
20109923	18.1944
20110034	18.1944
20110075	18.1944
20110080	19.5556
20110153	18.7778
20110244	18.5833
20110286	18.5833
20110556	18.5833
20110564	18.5833
20110600	18.5833
20110627	19.1944
20110628	12.0556
20110862	11.8056
20110878	12.6944
20111068	12.8056
20111128	13.3056
20111253	12.8333
20111480	12.6667
20111497	12.6667
20111580	18.8889
20111598	16.0278
20111599	16.4167
20111618	15.9167
20111794	18.3889
20112038	17.6667
20112047	17.6667
20112161	17.6667
20112220	17.8611
20112483	17.6667
20112589	18.4444
20113251	17.4722
20113282	17.2778
20113302	17.2778
20113557	17.9722
20113581	17.3056
20113943	17.3056
20113945	4.25
20113947	3.83333
20113949	7.47222
20113977	6.86111
20114842	6.66667
20114953	8.30556
20115437	7.08333
20115604	7.38889
20116534	6.94444
20116594	7.41667
20117381	7.75
20117767	6.58333
20117994	7.05556
20118057	6.97222
20118129	6.97222
20118168	8.69444
20118432	5.22222
20118792	5.36111
20118932	5.55556
20119039	5.63889
20119046	6.52778
20119101	5.22222
20119103	5.22222
20119214	5.22222
20119440	6.30556
20119868	5.22222
20120240	4.88889
20120486	4.88889
20120682	5.33333
20120762	5.72222
20121311	7.25
20121654	3
20121896	3.30556
20122060	2.77778
20122785	2.77778
20122825	2.77778
20123187	2.77778
20123260	3.19444
20124357	3.02778
20124743	2.80556
20124982	3.16667
20125379	16.8889
20125387	15.3611
20125676	14.2778
20125825	14.2778
20125977	16.0278
20126069	14.3333
20126078	14.6111
20126349	14.75
20126697	14.3333
20126901	14.3333
20127011	14.3333
20127060	14.3333
20127100	14.3333
20127101	14.3333
20127105	15.0833
20127213	14.5
20127502	14.2222
20127503	14.8056
20127559	14.2222
20127917	14.5
20127949	14.4722
20128200	14.25
20128374	14.25
20128485	14.25
20128548	14.4167
20128716	14.1389
20128832	14.1389
20128862	14.4444
20128864	14.5
20129044	15.4444
20129367	14.4444
20129536	15.7778
20129993	13.8056
20130023	13.1944
20130396	13.7778
20130530	13.1944
20130619	13.5556
20130727	13.6667
20130760	13.0833
20130851	13.0833
20130884	13.1944
20130983	12.8056
20131258	13.3333
20131281	14.0556
20131302	13.2222
20131442	13.6667
20131494	14.3889
20131675	19.0833
20131816	17.75
20131832	17.75
20131924	17.75
20131998	17.75
20132061	18.3333
20132062	18.0278
20132083	17.5833
20132209	17.5833
20132212	17.5833
20132327	17.5833
20132858	17.6389
20133003	17.7222
20133262	17.7222
20133828	17.1667
20134331	17.1667
20134700	18.3889
20135108	17.8889
20135432	17.6667
20135433	18.5556
20135570	19.0556
20135622	17.8333
20136414	17.8333
20136651	17.8333
20136873	17.8333
20136928	17.8333
20137070	17.9722
20137414	17.8333
20137415	17.8611
20137416	18.75
20137909	17.5833
20137954	17.5
20138430	17.5
20138529	17.5
20138759	17.5
20138944	17.5
20139193	18.1667
20139323	17.3889
20139742	17.3889
20139748	17.3889
20139847	17.5278
20139869	17.4444
20140142	18.6389
20140194	20.8611
20140246	20.6111
20140269	20.9167
20140277	20.6944
20140337	20.4444
20140398	20.4444
20140735	20.4444
20140737	20.4444
20140781	20.4444
20140821	20.4444
20140996	20.4444
20141023	20.4444
20141027	20.4444
20141086	20.4444
20141160	20.4444
20141201	20.4444
20141621	20.4444
20141857	20.4444
20142034	20.75
20142632	20.4722
20142658	12.3889
20143067	12.0278
20143193	12.0278
20143385	12.0278
20143581	12.0278
20143895	12.0278
20144058	12.9167
20144081	8.19444
20144233	8.19444
20144318	8.19444
20144333	8.19444
20144760	8.19444
20145166	8.19444
20145446	8.94444
20145914	8.5
20145916	7.72222
20146032	8.72222
20146647	5.80556
20146771	5.63889
20146772	5.63889
20146798	7.44444
20147086	7.05556
20147130	6.88889
20147487	6.88889
20147508	6.88889
20147683	7.44444
20147716	7.86111
20147899	9.11111
20148218	4.30556
20148334	4.55556
20148335	4.30556
20148336	4.30556
20148343	5.41667
20148851	5.66667
20149497	5.55556
20149721	5.38889
20150119	5.75
20150134	5.08333
20150136	5.25
20150201	5.44444
20151771	5.75
20151873	5.02778
20152221	3.11111
20152645	3.11111
20153592	2.86111
20153644	3.5
20153943	3.25
20154157	3.36111
20154501	3.08333
20154802	3.27778
20155316	1.19444
20155395	1.19444
20155407	1.19444
20155409	1.02778
20155424	1.08333
20155427	0.75
20155429	0
20155431	2.5
20155628	2.36111
20155688	2.33333
20155712	2.33333
20155812	2.33333
20155815	2.33333
20155828	2.33333
20155933	2.33333
20155965	2.33333
20156064	2.33333
20156191	2.33333
20156233	2.33333
20156386	2.33333
20156390	2.33333
20156554	2.33333
20156564	2.33333
20156615	2.33333
20156710	5.41667
20156835	2.58333
20156863	2.58333
20157139	2.58333
20157356	2.58333
20157416	2.58333
20157608	3.61111
20157686	3
20157950	3
20158151	3.19444
20158395	3.41667
20158464	2.58333
20158498	2.58333
20158507	3
20158560	2.58333
20158699	2.58333
20158761	3
20158855	2.69444
20158956	3.16667
20159222	2.63889
20159328	0.5
20159442	0.972222
20159447	2.25
20159477	0.694444
20159560	0.694444
20159768	2.08333
20160308	1.33333
20160340	1.22222
20160406	1.52778
20160513	1.13889
20160554	1.13889
20161185	1.75
20161611	1.13889
20161909	1.47222
20161997	1.30556
20162303	1.22222
20162312	1.80556
20162490	0.666667
20162545	0.583333
20162754	1.08333
20162801	0.416667
20163151	0.416667
20163359	5.16667
20163401	4.41667
20163412	4.25
20163536	4.25
20163690	4.25
20163744	4.25
20163786	5.08333
20163801	4.25
20164186	4.25
20164238	4.25
20164259	4.25
20164269	4.25
20164337	5.25
20164658	4.25
20164763	4.25
20164822	4.25
20164823	4.47222
20165054	4.25
20165101	4.25
20165291	4.36111
20165411	4.25
20165422	4.25
20165500	4.25
20165628	4.25
20165704	6.61111
20165780	4.66667
20165921	4.27778
20165973	4.27778
20165997	4.27778
20166034	4.27778
20166229	4.27778
20166535	4.27778
20166774	4.27778
20166801	4.27778
20166810	4.27778
20166864	4.27778
20166948	4.27778
20166967	4.27778
20166998	4.27778
20167474	4.27778
20167843	4.27778
20167936	6.77778
20167993	4.41667
20168072	4.41667
20168076	4.41667
20168080	4.41667
20168191	4.41667
20168386	4.41667
20168564	4.41667
20168632	4.41667
20168698	4.41667
20168800	4.41667
20168894	5.25
20168898	4.41667
20168899	4.41667
20169187	5.25
20169574	4.5
20169791	4.47222
20169813	4.47222
20169897	5.91667
20169952	3.41667
20170103	3.63889
20170217	3.5
20170229	3.5
20170265	4.88889
20170271	4.83333
20170298	4.66667
20170342	5.47222
20170346	4.58333
20170422	5
20170436	3.83333
20170438	3.83333
20170493	3.86111
20170512	4.44444
20170534	2.91667
20170560	2.69444
20170567	3.13889
20170810	2.75
20170862	2.75
20170961	3.13889
20171035	2.61111
20171190	2.61111
20171363	3.30556
20171367	2.77778
20171541	2.61111
20171586	2.61111
20171656	2.63889
20171722	4.75
20171803	1.63889
20171829	1.63889
20171830	1.63889
20171905	3.16667
20172096	3.05556
20172107	3.05556
20172111	3.30556
20172124	4.5
20172169	3.72222
20172178	3.97222
20172343	5.58333
20172512	6.30556
20172582	6.11111
20172619	6.11111
20172646	6.30556
20172652	5.05556
20172686	5.05556
20172898	5.05556
20173241	5.05556
20173286	5.47222
20173338	2.72222
20173717	2.72222
20174065	5.94444
20174253	3.11111
20174439	3.69444
20174473	3.30556
20174475	3.30556
20174477	3.52778
20174563	4.02778
20174723	2.72222
20174942	2.47222
20174959	2.58333
20175203	2.69444
20175218	6.36111
20175805	4.63889
20175864	3.80556
20175940	3.80556
20176158	3.80556
20176174	3.80556
20176230	3.80556
20176304	4.38889
20176390	4.11111
20176559	3.63889
20176804	2.97222
20176831	2.02778
20176980	4.27778
20177045	1.55556
20177048	2.19444
20177068	1.69444
20177124	1.69444
20177255	2.75
20177413	2.41667
20177440	3.30556
20177524	5.19444
20177553	2.86111
20177748	2.72222
20177914	2.72222
20177938	3.11111
20178120	2.72222
20178289	3.77778
20178301	1.19444
20178615	2.36111
20178885	1
20179123	1.58333
20179277	1.16667
20179565	0.833333
20179956	3.11111
20179961	2.61111
20180156	2.5
20180218	3
20180305	1.66667
20180319	1.66667
20180444	2.16667
20180878	1.66667
20181292	1.69444
20181371	2.72222
20181475	0.166667
20181746	0.166667
20181861	0
20181970	0.166667
20181992	1.44444
20182092	2.08333
20182099	2.47222
20182235	2.30556
20182320	2.33333
20182330	2.11111
20182398	2.63889
20182402	0.833333
20182513	0.972222
20182525	0.888889
20182729	0
20183298	0
20183315	0
20183317	0
20183457	0
20183573	0.0555556
20183617	0.0277778
20184068	0.0277778
20184212	0.0277778
20184418	0.0833333
20184798	0
20184833	0.305556
20184949	0
20185242	0
20185300	0.333333
20185378	0.0277778
20185427	1.02778
20185549	0.611111
20185555	0.638889
20185990	0.583333
20186041	1.83333
20186341	0
20186407	0
20186501	0.583333
20186510	0
20187053	0.0277778
20187097	0.5
20187874	0.194444
20188050	0.222222
20188307	0.194444
20188438	0.194444
20188495	0.194444
20188720	0.194444
20188726	0.194444
20188830	0.194444
20189029	0.972222
20189125	0.222222
20189215	0.166667
20189348	0.916667
20189523	0.138889
20189759	0.138889
20189876	0.138889
20190319	0.138889
20190367	0.138889
20190505	0.138889
20190601	0.166667
20190761	0.638889
20191223	0.0277778
20191335	1.08333
20191361	0.194444
20191557	0.388889
20191667	0.444444
20191695	0.694444
20192103	0.0277778
20192304	0.111111
20192368	0.972222
20192859	0
20193418	0.111111
20193622	0.444444
20194059	0.0277778
20194273	0.0277778
20194304	0.166667
20194333	0.0555556
20194342	0.0555556
20194364	0.222222
20194501	0.0555556
20194863	0.222222
20194914	0.277778
20194926	0.111111
20195011	0.111111
20195150	0.111111
20195170	0.111111
20195192	0.111111
20195471	0.138889
20195507	0.805556
20195589	0.25
20195639	1.41667
20195673	0.694444
20195751	0.694444
20195812	1.27778
20196053	0.916667
20196288	0.611111
20196591	0.472222
20196665	0.444444
20196727	0.722222
20196745	0.0833333
20196788	0.0833333
20196797	0.416667
20196834	0.166667
20196835	0.0555556
20196836	0.416667
20196870	0.25
20196910	0.527778
20197042	0.111111
20197100	0.916667
20197101	0.222222
20197158	0.361111
20197330	0.861111
20197349	0.333333
20197461	0.222222
20197507	0.555556
20197557	0.0555556
20197823	0.277778
20197879	0.111111
20197950	0.805556
20198278	1.58333
20198556	1.27778
20198676	1.77778
20198761	1.22222
20198905	1.22222
20199077	1.63889
20199262	1.33333
20199295	0.333333
20199416	0.361111
20199461	1.02778
20199654	1.13889
20199685	4.02778
20199695	2.77778
20199764	2.69444
20199933	4.33333
20200019	4.19444
20200184	4.69444
20200202	2.58333
20200208	2.13889
20200388	2.44444
20200460	2
20200512	1.86111
20200562	1.86111
20200593	0.888889
20200724	1.22222
20200770	2.05556
20200832	0.694444
20200905	0.805556
20201166	0.527778
20201177	2.69444
20201180	1.11111
20201336	0.972222
20201398	0.916667
20201514	3.38889
20201558	1.5
20201559	1.77778
20201567	1.97222
20201695	2.69444
20201974	1.63889
20202035	3.22222
20202095	1.47222
20202114	2.16667
20202224	1.75
20202380	2.08333
20202392	1.88889
20202640	2.05556
20202873	2.05556
20202921	1.22222
20202954	1.25
20203034	1.63889
20203080	4.58333
20203207	4.61111
20203218	4.75
20203249	4.72222
20203293	4.52778
20203361	6.11111
20203435	6.36111
20203537	5.72222
20203661	4.47222
20203682	4.77778
20203983	4.47222
20204060	5.08333
20204142	5.08333
20204224	4.91667
20204308	4.77778
20204377	6.75
20204404	5.66667
20204406	5.52778
20204459	5.52778
20204539	5.52778
20204604	5.52778
20204837	6.27778
20204862	2
20204914	0.333333
20204915	2.88889
20205178	2
20205196	1.88889
20205241	2.97222
20205359	1.55556
20205372	1.55556
20205436	2.44444
20205437	2.05556
20205462	2.88889
20205512	2.13889
20205553	2.38889
20205571	1.94444
20205674	2.72222
20205676	2.16667
20205692	2.61111
20205794	3.91667
20206043	2.33333
20206087	2.33333
20206129	2.33333
20206156	2.33333
20206186	2.97222
20206260	0
20206434	2.94444
20206654	2.36111
20206722	2.33333
20206774	2.33333
20206830	2.33333
20206968	2.33333
20207245	2.41667
20207253	3.25
20207434	0.0555556
20207449	3.94444
20207537	2.97222
20207651	3.16667
20207673	4.08333
20207679	3.58333
20207814	3.58333
20207841	3.58333
20207913	3.58333
20207951	3.58333
20207970	3.58333
20208092	13.3056
20208112	7.97222
20208295	7.97222
20208521	7.97222
20208524	7.97222
20208550	7.97222
20208775	7.97222
20208858	7.97222
20208889	7.97222
20208931	7.97222
20208959	7.97222
20208979	7.97222
20208980	7.97222
20208990	9.08333
20209116	8.88889
20209122	7.22222
20209123	8.33333
20209150	6.66667
20209152	4.52778
20209162	4
20209166	4.36111
20209173	4.19444
20209181	3.75
20209183	5.44444
20209216	5.27778
20209311	5.33333
20209334	5.13889
20209335	5.97222
20209511	6.66667
20209520	6.05556
20209685	6.05556
20209702	6.77778
20209748	4.47222
20210272	4.72222
20210305	2.77778
20210341	2.77778
20210458	3.13889
20210462	3.44444
20210506	3.08333
20210515	2.63889
20210573	2.83333
20210620	2.52778
20210630	3.58333
20210637	1.47222
20210647	1.36111
20210675	1.61111
20210680	1.66667
20210730	1.75
20210927	1.83333
20210928	0.972222
20210930	0.555556
20211032	1.41667
20211055	0
20211076	0
20211091	0.833333
20211163	2.69444
20211234	2.19444
20211235	2.19444
20211236	2.19444
20211517	4.25
20211558	4.22222
20212123	3.58333
20212124	2.80556
20212269	2.66667
20212281	2.11111
20212282	2.11111
20212434	4.69444
20212515	1.97222
20212536	2.5
20212573	2
20212575	2.33333
20212717	3.02778
20212865	1.97222
20212885	1.36111
20212895	1.02778
20212928	1.94444
20212992	2
20213030	3.94444
20213107	2.77778
20213197	3
20213615	3.55556
20213931	2.55556
20214008	2.52778
20214071	2.38889
20214293	2.86111
20214411	1.77778
20214597	4.44444
20214598	3.75
20214658	3.47222
20214665	3.47222
20214691	3.66667
20214707	3.30556
20214711	3.47222
20214725	3.30556
20214767	3.44444
20214771	2.33333
20214792	2.83333
20215126	2.97222
20215201	1.83333
20215203	1.83333
20215522	3.41667
20215523	3.02778
20215526	3.25
20215530	3
20215545	3
20215578	3.36111
20215636	3
20215647	3.58333
20215680	2.97222
20215813	2.63889
20215831	3.02778
20216059	3.47222
20216061	1.91667
20216096	1.88889
20216109	3.80556
20216152	3.19444
20216174	3.66667
20216250	3
20216453	3
20216509	3.75
20216818	2
20216831	2.66667
20216832	2.25
20216855	2.25
20216888	7.44444
20216963	3.86111
20217000	3.86111
20217007	3.86111
20217038	3.86111
20217130	7
20217135	5.47222
20217140	5.47222
20217178	5.47222
20217185	5.47222
20217199	5.97222
20217217	5.80556
20217486	6.75
20217547	4.66667
20217549	4.66667
20217552	5.11111
20217660	12.6944
20217662	6.61111
20217683	6.61111
20217690	6.61111
20217708	6.61111
20217713	6.61111
20217769	6.61111
20217785	6.61111
20218095	6.61111
20218105	6.61111
20218300	6.61111
20218536	6.61111
20218589	9.94444
20218711	3.94444
20218787	3.94444
20218824	3.94444
20218825	4.61111
20218933	3.94444
20219033	3.97222
20219171	3.94444
20219188	8.05556
20219226	4.75
20219500	4.91667
20219986	4.72222
20220129	4.72222
20220206	4.91667
20220324	5.08333
20220392	5.52778
20220668	4.69444
20221033	6.16667
20221118	3.63889
20221436	3.25
20221595	3.25
20221654	3.25
20221923	3.25
20221927	3.25
20222202	3.25
20222781	3.25
20222844	3.41667
20223127	3.91667
20223237	2.91667
20223280	2.91667
20223313	4.97222
20223336	3
20223512	2.88889
20223803	4.97222
20223907	2.91667
20224041	2.94444
20224122	3.80556
20224192	2.91667
20224432	3.11111
20224503	3
20224512	2.88889
20224767	3.05556
20224824	3.30556
20224971	3.97222
20225084	3.44444
20225127	3.55556
20225148	3.97222
20225187	3.36111
20225383	3.61111
20225449	3.33333
20225612	1.55556
20225899	1.88889
20226094	1.58333
20226170	1.61111
20226196	1.91667
20226278	2.11111
20226345	2.13889
20226348	1.75
20226590	2.36111
20226638	1.97222
20226648	1.80556
20226874	1.80556
20227003	1.80556
20227065	1.80556
20227185	2.16667
20227249	3.61111
20227255	3.86111
20227414	2.38889
20227484	2.80556
20227575	2.61111
20227795	2.30556
20228154	2.30556
20228468	2.30556
20228784	4.80556
20228798	1.36111
20228840	2.38889
20228946	1.66667
20228980	1.66667
20229022	2.16667
20229123	1.75
20230082	1.66667
20230099	1.25
20230105	1.08333
20230241	1.02778
20230249	1.41667
20230314	0.25
20230350	0.555556
20230363	0.444444
20230508	0.166667
20230644	0.805556
20230958	0.277778
20231030	3.02778
20231073	3.02778
20231082	2.80556
20231538	2.88889
20231628	2.88889
20231828	2.80556
20231833	2.77778
20232090	2.77778
20232136	2.97222
20232155	4.30556
20232589	3.72222
20232659	3.72222
20232747	3.94444
20232754	4.08333
20233086	4.02778
20233229	2.77778
20233297	3.77778
20233304	3.16667
20233371	3.13889
20233489	7.41667
20233708	2.91667
20233841	3.11111
20233971	3.11111
20234054	2.86111
20234404	3.47222
20234499	2.69444
20234663	2.72222
20235264	2.55556
20235398	3.75
20235618	4.91667
20236658	4.11111
20236717	3.52778
20236719	3.52778
20236721	3.05556
20236723	6.30556
20236731	3.63889
20236809	3.16667
20236890	3.47222
20236932	3.27778
20236940	3.69444
20236947	2.86111
20236971	4.16667
20237369	1.22222
20237408	0.805556
20237476	0.805556
20237932	0.805556
20238033	1.02778
20238083	0.25
20238134	0.333333
20238219	0.0833333
20238432	0.0833333
20238458	1.22222
20238650	1.05556
20239046	0.888889
20239243	0.888889
20239707	0.888889
20239793	1.58333
20239800	0.972222
20239973	0.972222
20239985	3.5
20240296	2.30556
20240553	1.72222
20240589	2.33333
20240594	2.88889
20240654	2.47222
20240957	2.58333
20241000	2.27778
20241053	2.61111
20241075	2.61111
20241264	1.72222
20241479	1.61111
20241577	1.5
20241637	1.77778
20241676	1.11111
20241815	1.38889
20241876	1.11111
20241956	1.02778
20242093	1.61111
20242809	0.25
20242923	0.25
20242994	0.888889
20243125	0.166667
20243378	0.111111
20243602	0.194444
20243673	0.555556
20243778	0.722222
20244231	0.666667
20244367	0.944444
20244395	0.666667
20244601	0.805556
20244603	0.666667
20244669	0.666667
20244717	0.805556
20244799	0.722222
20245239	1.77778
20245373	1.27778
20245520	1.27778
20245659	1.22222
20246170	1.83333
20246311	0.666667
20246350	1.27778
20246355	1.16667
20246779	1.94444
20246986	1.77778
20246999	1.77778
20247063	1.77778
20247065	1.77778
20247260	1.88889
20247566	1.77778
20247571	1.77778
20247761	1.88889
20248678	1.83333
20248924	2.02778
20248989	0.305556
20249061	2.47222
20249404	1.94444
20249590	2.41667
20249705	2.86111
20249762	2.66667
20249995	2.86111
20250095	4.91667
20250163	3.94444
20250196	4.13889
20250561	3.94444
20250570	3.33333
20250591	3.33333
20250824	3.63889
20251101	4.13889
20251103	1.5
20251105	1.22222
20251111	1.63889
20251178	9.44444
20251194	7.44444
20251226	7.44444
20251331	7.44444
20251561	7.63889
20251980	8.02778
20252184	8
20252221	7.86111
20252750	7.13889
20252776	6.08333
20252834	6.27778
20252878	7.94444
20252996	6.08333
20253113	6.36111
20253242	6.38889
20253267	6.36111
20253534	8.22222
20253654	6.55556
20253785	6.55556
20253786	6.55556
20253809	7.05556
20253952	6.30556
20254014	6.69444
20254017	6.55556
20254527	7.80556
20254596	8.72222
20254702	6.61111
20254821	6.44444
20254826	6.44444
20254829	6.44444
20254993	6.44444
20255011	6.44444
20255035	10.6111
20255037	7.88889
20255117	7.88889
20255149	7.88889
20255355	8.52778
20255449	8.33333
20255513	8.33333
20255647	8.75
20255786	10.8333
20256082	6.86111
20256166	4.94444
20256225	4.63889
20256696	5.58333
20256811	5.38889
20256947	4.83333
20256967	4.83333
20257120	6.83333
20257163	4.72222
20257243	5.27778
20257318	4
20257328	4
20257395	5.05556
20257415	1.61111
20257710	1.55556
20257814	1.38889
20257943	1.22222
20258823	2.16667
20258911	2.66667
20258942	4.13889
20259402	3.47222
20259640	4.19444
20259855	4.30556
20259879	3.52778
20260145	4.63889
20260147	4
20260178	4.05556
20260179	3.47222
20260336	3.33333
20260427	3.77778
20260715	4.11111
20260817	3.33333
20261169	2.97222
20261251	1.97222
20261281	3.13889
20261290	2.27778
20261374	2.63889
20261624	3.61111
20261632	3.16667
20261770	3.55556
20261815	3.36111
20261831	3.36111
20261846	3.36111
20263420	5
20263427	1.97222
20263618	2.55556
20263678	1.63889
20263696	2.30556
20263950	1.94444
20264089	1.41667
20264107	1.33333
20264419	1.61111
20264851	2.38889
20265020	3.16667
20265252	2.27778
20265404	2.25
20265479	3.44444
20265638	2.11111
20265947	2.27778
20266468	3.38889
20266621	1.5
20266792	0.472222
20266926	0.972222
20266930	0.805556
20267058	1.94444
20267252	1.63889
20267328	1.75
20267506	1.55556
20267533	2.72222
20267678	1.02778
20267890	0.861111
20268110	2.36111
20268210	1.27778
20268251	1.27778
20268317	0.916667
20268340	1.33333
20268379	1.30556
20268608	0.916667
20268717	0.944444
20268888	2.66667
20269072	2.02778
20269284	1.61111
20269309	1.66667
20269331	2.05556
20269623	2.97222
20269918	1.5
20270066	1.66667
20270603	1.19444
20270747	1.11111
20270807	1.88889
20271895	1.05556
20272046	1.22222
20272557	0.916667
20272589	0.666667
20272640	0.916667
20272646	0
20272649	0
20272655	0
20272662	0
20272671	3.05556
20272865	2.80556
20273019	2.61111
20273029	4.08333
20273517	6
20273732	5
20273779	6.02778
20273985	5.63889
20274005	5.97222
20274036	6.16667
20274573	5.80556
20274609	5.44444
20274663	5.61111
20275158	5.27778
20275506	5.27778
20275676	7.11111
20275744	3.66667
20275850	2.58333
20276063	2.66667
20276252	4.88889
20276782	2.63889
20276796	2.61111
20276904	3.25
20277000	2.33333
20277257	4.5
20277497	3.94444
20277500	3.44444
20277509	4.11111
20277604	4.94444
20277926	4.27778
20278034	5.05556
20278282	3.25
20278573	3.25
20278751	6.38889
20278909	2.22222
20279118	2.77778
20279163	3.47222
20279190	2.19444
20279191	2.33333
20279368	4.08333
20279577	3.05556
20280102	5.47222
20280320	4.38889
20281040	2.61111
20281092	2.61111
20281093	3.11111
20281225	2.61111
20281401	2.61111
20281698	3.83333
20281861	2.88889
20282003	2.88889
20282071	4.72222
20282144	1.77778
20282616	1.91667
20282618	2.61111
20282814	2.44444
20283004	2.55556
20283070	2.61111
20283478	2.13889
20283521	1.47222
20283617	1.38889
20283636	1.80556
20283676	1.36111
20283694	0.916667
20283860	1.41667
20284173	1.38889
20284330	1.02778
20284503	4.72222
20284593	3.94444
20284690	3.72222
20284767	3.72222
20284816	4.22222
20285023	3.36111
20285108	3.36111
20285176	4.30556
20285325	3.91667
20285356	4.63889
20285441	1.97222
20285858	2.63889
20285862	2.19444
20286127	3.47222
20286167	2.19444
20287049	3.72222
20287188	2.63889
20287189	2.52778
20287226	3.66667
20287320	2.83333
20287768	5.30556
20287886	3.47222
20287891	3.47222
20287914	4.41667
20287972	3.91667
20288074	3.91667
20288075	3.91667
20288085	3.97222
20288192	4.91667
20288275	3.88889
20288366	2.38889
20288510	2
20288552	2.5
20288633	2.5
20288703	2.86111
20288845	2.91667
20288932	3.25
20288966	3.72222
20289018	1.66667
20289067	1.61111
20289082	2.63889
20289104	1.86111
20289122	2.86111
20289368	2.08333
20289396	2.16667
20289610	2.25
20289714	3.05556
20289791	2.97222
20289845	2.52778
20289925	1.91667
20290049	2.19444
20290541	2.61111
20290694	1.61111
20290732	1.5
20290802	2.30556
20291028	1.66667
20291042	1.88889
20291046	1.22222
20291050	1.86111
20291428	1.47222
20291521	2.5
20291625	1.86111
20291904	2
20292081	0.777778
20292097	1.66667
20292154	1.13889
20292243	0.916667
20292552	1.83333
20292651	0.722222
20292664	1.27778
20292694	1.5
20292702	1.33333
20292759	1.27778
20292765	1.27778
20292768	1.27778
20292792	1.66667
20292821	0.916667
20292837	1.94444
20293017	2.77778
20293103	1.61111
20293149	1.5
20293349	2.94444
20293631	1.69444
20293659	1.61111
20293680	1.27778
20293740	1.91667
20294020	1.22222
20294444	1.30556
20294800	1.16667
20294801	3.63889
20294825	3.08333
20294869	2.83333
20295000	4.63889
20295221	4.11111
20295282	4.11111
20295553	4.11111
20295604	4.11111
20295668	4.25
20295800	4.11111
20295841	4.11111
20295937	4.11111
20295958	4.11111
20296042	4.11111
20296119	4.11111
20296168	4.11111
20296184	4.33333
20296215	4.5
20296433	2.25
20296489	2.83333
20296501	2.41667
20296593	2.16667
20296719	2.16667
20297037	3.16667
20297238	2.16667
20297333	2.33333
20297350	1.72222
20297448	2.47222
20297893	2.22222
20298113	2.33333
20298225	2.22222
20298339	2.30556
20298349	1.38889
20298493	3.19444
20298509	2.58333
20298514	2.58333
20298523	2.58333
20298557	5.88889
20298650	2.91667
20298658	3.16667
20298722	2.16667
20298928	2.05556
20299034	5.11111
20299088	4.61111
20299094	4.5
20299101	4.5
20299110	4.5
20299196	4.5
20299214	4.5
20299242	5.80556
20299250	3.11111
20299360	1.86111
20299380	2.63889
20299578	3.33333
20299658	2.83333
20299664	2.13889
20299679	1.80556
20299684	1.63889
20299712	1.66667
20299912	4.08333
20299992	2.5
20299998	2
20300013	2
20300018	2
20300046	1.91667
20300076	1.91667
20300077	1.91667
20300103	2.02778
20300214	1.91667
20300224	1.91667
20300225	2.02778
20300231	1.91667
20300266	2.91667
20300330	2.72222
20300361	1.88889
20300415	6.44444
20300517	5.33333
20300652	5
20300790	4.94444
20300795	5.55556
20300851	4.94444
20300906	4.94444
20300913	5.55556
20300964	4.94444
20300979	5.55556
20301014	4.94444
20301091	5.05556
20301187	6.55556
20301256	6.16667
20301425	5.91667
20301501	5.80556
20301512	5.80556
20301532	6.41667
20301640	4.94444
20301715	4.94444
20301732	5.55556
20301843	5.27778
20301897	5.05556
20301907	5.05556
20301908	6.16667
20301983	5.66667
20301990	5.61111
20302032	6.77778
20302116	4.80556
20302224	3.80556
20302276	4.02778
20302496	3.72222
20302520	3.83333
20302548	3.72222
20302558	4.80556
20302692	5.02778
20302977	2.75
20303030	2.75
20303106	3.36111
20303118	2.25
20303140	2.58333
20303152	3.86111
20303207	5.33333
20303271	4.19444
20303291	7.52778
20303309	6.22222
20303333	6.22222
20303375	6.22222
20303421	6.22222
20303644	6.22222
20303759	6.22222
20303778	6.22222
20303888	6.22222
20303941	6.22222
20303943	8
20303995	6.88889
20304000	6.88889
20304013	6.88889
20304037	6.88889
20304056	6.88889
20304083	6.88889
20304141	6.88889
20304166	6.88889
20304586	6.88889
20304664	6.88889
20304844	6.88889
20304852	6.88889
20304947	6.88889
20305549	7.02778
20305664	6.88889
20305926	12.6389
20305948	8.11111
20305968	7.97222
20306087	7.97222
20306116	7.97222
20306459	7.97222
20306474	7.97222
20306509	7.97222
20306602	7.97222
20306635	7.97222
20306666	7.97222
20306741	7.97222
20306768	7.97222
20306820	7.97222
20306940	7.97222
20306979	7.97222
20307177	7.97222
20307349	7.97222
20307638	7.97222
20307668	7.97222
20307834	8.25
20307894	8.11111
20307896	8.11111
20307907	8.11111
20308035	8.80556
20308125	5.08333
20308150	5.08333
20308235	5.86111
20308300	2.61111
20308324	2.52778
20308356	0.805556
20308527	1.91667
20308618	1.13889
20308723	0.916667
20308750	1.16667
20309225	1.83333
20309286	0.805556
20309383	0.888889
20309451	0.638889
20309496	1.33333
20309905	0.416667
20310046	0.777778
20310076	1.55556
20310120	1.27778
20310142	0.916667
20310198	1.36111
20310389	1.61111
20310416	1.25
20310614	1.19444
20310799	1.22222
20310951	0.916667
20310979	0.25
20311164	1.55556
20311232	1.58333
20312078	1.63889
20312079	1.41667
20312342	2.86111
20312364	1.97222
20312376	1.47222
20312638	2.08333
20312818	1.47222
20313298	1.66667
20313419	2.80556
20313424	1.13889
20313507	1.22222
20313699	1.30556
20313704	1.83333
20313744	0.833333
20313867	0.833333
20313980	0.833333
20314287	1.11111
20314419	1.25
20314578	0.333333
20314607	1.22222
20315136	1.52778
20315205	0.722222
20315226	0.722222
20315526	1.33333
20315642	0.805556
20315817	1.13889
20316077	0.333333
20316183	0.805556
20316199	0.75
20316217	0.111111
20316236	0.333333
20316308	0.138889
20316309	0.277778
20316416	0.111111
20316450	0.472222
20316461	0.805556
20316550	0.722222
20316566	1.25
20316575	0.833333
20316641	0.972222
20316671	2.22222
20316828	1.36111
20316853	2.30556
20316961	4.63889
20316984	4.22222
20317322	3.94444
20317328	3.94444
20317338	3.94444
20317668	4.38889
20317737	4.30556
20317786	4.30556
20317816	4.66667
20317894	7.86111
20318194	7.55556
20318365	7
20318471	7
20318519	6.55556
20318541	9.33333
20318596	8.27778
20318645	10.8889
20318785	10.1389
20318806	10.1389
20318840	10.1389
20319115	10.1389
20319374	10.1389
20319611	10.1389
20319618	10.1389
20319619	10.1389
20319641	10.1389
20319730	10.1389
20319946	14.3611
20319953	9.52778
20319961	9.52778
20319972	9.52778
20319980	9.52778
20319982	9.52778
20320066	9.52778
20320151	9.52778
20320248	9.52778
20320321	9.52778
20320464	11.1389
20320476	8.63889
20320479	10.8611
20320510	10.5556
20320526	10.4444
20320552	10.4444
20320554	10.4444
20320656	13.3611
20320706	12.5278
20320709	12.5278
20320820	12.5278
20320878	12.5278
20320958	12.8333
20320959	9.55556
20320982	9.55556
20320984	20.4722
20321073	20.1667
20321100	20.1667
20321234	20.1667
20321301	20.1667
20321314	20.1667
20321399	20.1667
20321469	20.1667
20321478	20.1667
20321484	20.1667
20321496	20.1667
20321498	20.1667
20321507	26.1389
20321525	22.7778
20321600	22.7778
20321680	22.7778
20321692	22.7778
20321696	29.1111
20321798	25.9444
20321807	25.9444
20321846	25.9444
20321867	25.9444
20321879	25.9444
20321884	25.9444
20321890	26.5278
20321907	26.3333
20321909	26.3333
20321916	26.3333
20321919	26.3333
20321973	26.5278
20321994	25.9444
20322004	25.9444
20322080	25.9444
20322085	25.9444
20322090	25.9444
20322092	25.9444
20322096	25.9444
20322162	25.9444
20322274	25.9444
20322280	25.9444
20322312	25.9444
20322314	25.9444
20322320	25.9444
20322363	25.9444
20322368	25.9444
20322391	25.9444
20322400	25.9444
20322404	25.9444
20322427	25.9444
20322428	25.9444
20322443	25.9444
20322449	28.2222
20322469	16.0556
20322480	10.3056
20322593	10.3056
20322605	10.3056
20322607	10.3056
20322628	10.5
20322673	10.4722
20322677	11.4444
20322707	5.22222
20322744	5.02778
20322871	5.02778
20322940	5.02778
20322954	5.02778
20323041	5.02778
20323086	5.02778
20323111	6.5
20323115	5.47222
20323279	6.08333
20323310	3.05556
20323396	3.05556
20323457	5.33333
20323597	11.1944
20323698	8
20323717	8.25
20323817	8
20324195	8
20324219	8
20324320	9.72222
20324324	9
20324454	8.63889
20324557	8.63889
20324558	8.63889
20324632	8.63889
20324721	8.63889
20324762	10.3333
20324861	8.33333
20324876	8.33333
20324898	8.33333
20324948	9.16667
20325024	7.52778
20325084	7.52778
20325116	7.52778
20325347	7.52778
20325360	8.5
20325380	4.91667
20325381	4.97222
20325503	5.72222
20325680	1.61111
20325690	1.11111
20325726	0.722222
20325742	0.638889
20325782	8.86111
20326057	6.88889
20326175	6.88889
20326246	6.88889
20326412	6.88889
20326445	6.88889
20326723	6.88889
20326750	6.88889
20327067	7.38889
20327345	6.05556
20327381	6.19444
20327476	7.38889
20327492	8.30556
20327500	6.66667
20327509	6.52778
20327612	6.52778
20327615	6.52778
20327625	6.86111
20327725	7.33333
20327874	5.22222
20328587	2.88889
20328700	4.13889
20328711	1.47222
20328719	1.5
20328723	1.38889
20328727	1.38889
20328731	1.38889
20328735	2.91667
20328747	2.72222
20329085	3.55556
20329110	3.22222
20329474	3.66667
20329579	3.69444
20329609	3.66667
20329620	3.72222
20329700	4.11111
20329718	2.91667
20329847	3.13889
20329956	1.22222
20330248	0.972222
20330264	2.75
20330266	1.72222
20330450	2.77778
20330570	1.36111
20330640	2.41667
20330643	2
20330749	5.22222
20330790	3.05556
20330807	4
20330816	3.41667
20330992	3.80556
20331468	3.61111
20331567	2.97222
20331614	3.13889
20331785	2.33333
20332414	0.611111
20332671	0.777778
20332716	0.388889
20332749	0.361111
20332785	0.361111
20332862	1.27778
20332875	0.75
20332901	0.722222
20332910	1.08333
20332928	0.722222
20333010	1.11111
20333165	2.05556
20333550	1.41667
20334192	1.27778
20334411	1.27778
20334487	1.19444
20334553	1.19444
20334644	1.19444
20334708	1.19444
20334750	1.19444
20334870	1.80556
20334952	1.41667
20334957	1.41667
20334992	1.41667
20335016	1.41667
20335095	1.41667
20335115	1.41667
20335473	1.41667
20335618	1.41667
20335988	1.41667
20336068	1.97222
20336080	1.69444
20336082	1.08333
20336310	1.63889
20336718	1.63889
20336826	1.08333
20337448	3.02778
20337719	3.30556
20337972	2.75
20338203	2.75
20338465	3.13889
20338530	3.08333
20338669	3.08333
20338686	2.94444
20339457	3.27778
20339485	2.75
20339627	2.75
20339816	2.75
20339831	2.75
20339916	3.52778
20339950	2.11111
20339964	2.11111
20340008	2.11111
20340026	2.11111
20340032	2.11111
20340144	2.11111
20340220	3.11111
20340503	2.80556
20340564	2.80556
20340628	2.61111
20340740	3.30556
20340774	2.5
20341004	2.58333
20341138	5.02778
20341176	3.58333
20341310	3.52778
20341409	3.88889
20341421	3.69444
20341673	3.5
20341686	4.22222
20341699	4.30556
20341727	2.83333
20341740	3.33333
20341774	2.36111
20341995	2.13889
20342093	4.33333
20342199	2.41667
20342245	2.41667
20342328	2.88889
20342438	2.30556
20342457	2.30556
20342681	3.41667
20342849	1.94444
20343407	2.25
20343607	2.08333
20344198	3.05556
20344221	3.08333
20344233	2.94444
20344266	3.25
20344338	2.86111
20344472	3.58333
20344560	3.08333
20344589	3.25
20344916	4
20345398	2.63889
20345490	4.52778
20345547	3.94444
20345625	3.86111
20346034	3.5
20346397	3.5
20346470	4.02778
20346543	5.08333
20346803	2.11111
20346824	2.11111
20346854	2.80556
20347007	2.19444
20347285	4.52778
20347381	4.69444
20347478	4.30556
20347553	6.44444
20347709	6
20347751	6.47222
20347923	6.19444
20347974	6.05556
20348011	5.86111
20348126	6.05556
20348538	6.22222
20348862	6.55556
20348910	6.58333
20349260	5.75
20349425	5.58333
20349454	6.44444
20349496	5.08333
20349695	4.72222
20349810	4.91667
20349830	2.86111
20349856	4.97222
20349880	3
20349917	2.97222
20349918	2.86111
20349920	2.86111
20350007	2.86111
20350014	2.86111
20350015	2.86111
20350019	2.86111
20350034	2.86111
20350037	2.86111
20350040	2.91667
20350123	3
20350146	2.44444
20350170	1.91667
20350414	1.47222
20350496	2.22222
20350505	1.86111
20350680	3.44444
20350786	3.16667
20350890	2.5
20350952	2.61111
20351252	2.55556
20351385	2.91667
20351465	3.16667
20351644	4.36111
20351893	3.83333
20351901	3.83333
20352057	4.08333
20352115	4.47222
20352117	3.80556
20352301	4.08333
20352600	2.27778
20352624	2.69444
20352740	2.13889
20352802	1.69444
20352823	2.47222
20352914	1.80556
20353660	3.5
20353948	2.5
20354171	2.30556
20354407	2.19444
20354552	3.22222
20354605	2.30556
20355693	1.80556
20356035	2.86111
20356283	2.55556
20356491	2.72222
20356534	8
20356547	6.52778
20356703	6.52778
20356705	6.52778
20356737	6.52778
20356768	6.52778
20356773	7.33333
20356837	7.13889
20357373	7.13889
20357428	7.13889
20357505	7.13889
20357560	8.66667
20357699	3.63889
20357709	3.66667
20357752	4.47222
20358008	1.77778
20358178	1.88889
20358347	2.61111
20358412	1.94444
20358850	2.72222
20358952	2.30556
20359424	2.44444
20359579	3.86111
20359917	2.11111
20359963	2.27778
20360061	4.08333
20360181	3.13889
20360260	2.11111
20360289	1.94444
20360620	1.88889
20360632	2.41667
20360817	1.25
20360936	1.22222
20360966	0.75
20360994	0.972222
20361095	2.41667
20361219	1.77778
20361220	2.02778
20361255	1.75
20361336	2.08333
20361495	2.19444
20361544	1.72222
20361549	1.88889
20361553	1.83333
20361557	1.83333
20361561	2.36111
20361565	1.47222
20361569	1.38889
20361575	1.36111
20361577	0.777778
20361589	0.694444
20361592	1
20361593	0.694444
20361617	0.75
20361645	0.666667
20361665	1.61111
20361911	1.27778
20362040	1.36111
20362155	1.44444
20362275	1.05556
20362586	1.05556
20362742	1.05556
20362827	1.05556
20362961	1.58333
20363059	3.05556
20363252	1.61111
20363326	1.86111
20363470	2.30556
20363962	2.83333
20363970	1.69444
20364216	1.27778
20364413	2.30556
20364525	0.666667
20364720	0.638889
20365099	0.888889
20365169	0.5
20365361	2.19444
20365447	1.69444
20365560	1.63889
20365847	2.38889
20365984	1.47222
20366151	4.02778
20366162	3.66667
20366229	4.27778
20366255	3.36111
20366640	3.55556
20366641	2.97222
20366965	3.19444
20367243	3.02778
20367390	1.11111
20367465	0.666667
20367742	0.583333
20367746	0.972222
20367840	1.63889
20367841	1.38889
20367945	2.25
20368091	1.38889
20368306	1.38889
20368317	2.05556
20368411	1.55556
20368625	1.75
20368630	3.44444
20368700	2
20368792	2.13889
20368854	3.19444
20369097	2.38889
20369238	2.36111
20369289	2.86111
20369360	2.36111
20369362	2.5
20369490	2.44444
20369989	2.36111
20370085	3.69444
20370311	1.38889
20370326	1.66667
20370543	3.05556
20370609	1
20370632	1.86111
20370694	0.833333
20370730	0.833333
20370737	1.52778
20370739	0.416667
20370740	0.972222
20370791	1.86111
20370805	1.36111
20370821	1.22222
20370971	2.27778
20371038	1.33333
20371449	1.5
20371670	1.91667
20371878	1.47222
20372027	0.472222
20372139	0.333333
20372376	0.944444
20372724	1.33333
20372792	1.11111
20373224	3.83333
20373330	1.88889
20373687	2.33333
20373924	2.13889
20373953	2.83333
20374162	2.5
20374198	2.61111
20374446	2
20374788	2.13889
20374841	2.63889
20374981	2.13889
20375138	2.5
20375169	2.5
20375288	2.25
20375326	2.75
20375519	1.25
20375903	2.75
20375948	1.61111
20376109	1.27778
20376115	1.11111
20376131	1.36111
20376421	1.77778
20376499	0.527778
20376514	1
20376571	0.138889
20376622	0.944444
20376660	0.75
20376712	1.27778
20376783	1.27778
20376798	0.888889
20376800	0.888889
20376878	1.47222
20377068	0.472222
20377106	0.722222
20377287	0.916667
20377573	0.555556
20377723	1.88889
20377868	0.833333
20377886	1.08333
20378178	0.861111
20378195	1.13889
20378328	2.30556
20378526	1.55556
20378589	1.41667
20378867	1.69444
20379011	1.55556
20379134	1.5
20379408	1.91667
20379411	0.361111
20379429	0.611111
20379440	1.13889
20379497	0.583333
20379735	1.36111
20379972	0.638889
20379982	1.97222
20380099	0.722222
20380258	1.27778
20380326	0.527778
20380520	1.02778
20380533	0.111111
20380869	1.33333
20380919	0.277778
20381023	0.333333
20381024	1.22222
20381484	3.27778
20381520	3.30556
20381791	3.05556
20381835	3.05556
20382055	3.69444
20382105	2.52778
20382306	3.5
20382526	2.86111
20382531	3.11111
20382686	4.86111
20382858	4.88889
20383266	3.97222
20383912	7.13889
20384028	6.58333
20384078	6.41667
20384088	6.41667
20384141	6.52778
20384206	9.27778
20384884	6.55556
20384996	7.05556
20385037	7.91667
20385111	7.33333
20385190	7.33333
20385214	7.55556
20385242	7.13889
20385292	7.30556
20385384	7.58333
20385395	6.22222
20385636	3.80556
20385700	4.97222
20386091	4.88889
20386124	4.52778
20386201	4.52778
20386293	4.61111
20386315	6.61111
20386330	2.58333
20386726	2.66667
20386901	3.27778
20387156	2.58333
20387174	5.63889
20387184	4.94444
20387280	5.11111
20387337	4.94444
20387426	6.75
20387440	5.47222
20387518	5.30556
20387519	5.30556
20387550	5.30556
20387802	7.02778
20387808	2.58333
20387929	2.58333
20387938	5.83333
20387999	7
20388403	5.94444
20388421	5.91667
20388616	11.0833
20388791	9.83333
20388889	9.83333
20389075	9.83333
20389192	9.83333
20389601	9.05556
20389602	9.05556
20389612	9.05556
20389617	9.05556
20389638	9.05556
20389828	9.27778
20389996	9.75
20390008	9.58333
20390325	7.38889
20390429	2.88889
20390432	2.69444
20390520	5.44444
20390601	2.02778
20390609	2.25
20390635	2.58333
20390660	3.91667
20390702	2.38889
20390755	7.69444
20390807	5.55556
20390962	5.55556
20391090	5.97222
20391091	4.77778
20391095	5.69444
20391333	5.27778
20391779	5.27778
20391899	8.69444
20391908	8.22222
20392184	7.63889
20392502	7.08333
20392526	6.52778
20392975	8.13889
20393043	8.27778
20393320	8.5
20393403	6.88889
20393404	6.88889
20393427	7.77778
20393444	7.22222
20393453	6.44444
20393521	6.94444
20393940	6.58333
20394366	3.55556
20394416	6.27778
20394465	3.75
20394609	3.41667
20394753	4.11111
20394838	3.91667
20394921	3.16667
20395013	5.27778
20395025	3.36111
20395030	3.36111
20395073	3.77778
20395134	5.19444
20395200	3.55556
20395266	3.36111
20395284	3.36111
20395294	5.94444
20395305	3.91667
20396194	3.91667
20396379	4.27778
20396392	4.13889
20396393	4.69444
20396573	3.86111
20396688	4.11111
20396912	4.52778
20397001	3.55556
20397235	3.36111
20397249	3.19444
20397379	6.72222
20397402	4.30556
20397451	4.30556
20397682	4.5
20397728	4.72222
20397843	4.61111
20397982	3.77778
20398274	4.5
20398426	2.02778
20398438	2.02778
20398484	2.02778
20398492	2.44444
20398498	2
20398500	1.41667
20398529	1.5
20398596	1.41667
20398652	3
20398713	2.58333
20398838	3.72222
20398940	3.5
20399027	3.22222
20399183	3.91667
20399237	3.97222
20399310	3.80556
20399477	2.97222
20399617	3.66667
20399653	2.63889
20400061	3.88889
20400195	1.22222
20400646	1.77778
20400825	1.72222
20400902	1.47222
20401162	2.27778
20401434	0.638889
20401489	1.02778
20401618	1
20401873	1.58333
20401959	0.333333
20402049	1.72222
20402195	1.08333
20402303	0.722222
20402328	1.02778
20402411	2.88889
20402477	1.44444
20402529	0.972222
20402531	0.972222
20402576	1.63889
20402580	0.611111
20402586	0.527778
20402589	0.972222
20402815	0.5
20402862	0.722222
20402922	0.444444
20402965	1.08333
20402991	1.41667
20403002	2.80556
20403004	2.55556
20403242	2
20403315	3.11111
20403448	2.55556
20403509	3.25
20403687	8.13889
20403705	6.83333
20403741	6.83333
20403818	6.83333
20403888	7.88889
20403895	6.30556
20404120	9.94444
20404333	8.11111
20404472	8
20404671	9.11111
20404916	7.83333
20405012	7.83333
20405020	8.94444
20405220	7.83333
20405274	7.83333
20405278	10.9167
20405723	11.3611
20405741	9.91667
20405942	9.91667
20405943	9.91667
20406258	11.3611
20406351	9.61111
20406520	9.61111
20406648	9.61111
20406655	11.6111
20406665	10.1667
20406668	10.1667
20406739	10.9722
20407022	9.27778
20407077	9.27778
20407079	9.77778
20407625	7.30556
20407725	12.8056
20407760	9.86111
20407914	9.97222
20408046	10.1667
20408049	11.9167
20408111	11.4167
20408216	11.4167
20408238	11.4167
20408481	11.4167
20408775	11.8333
20408847	12.0556
20408890	10.75
20409311	10.1944
20409394	10.0556
20409473	10.1944
20409474	10.75
20409588	13.0833
20409784	12.7222
20409786	12.7222
20409812	12.7222
20409819	12.7222
20409826	12.7222
20409873	13.5833
20410017	13.2222
20410204	10.25
20410256	10.25
20410260	10.25
20410292	10.9444
20410319	7.88889
20410325	4
20410520	3.5
20410889	4.44444
20411276	4.5
20411329	4.83333
20411565	5.75
20411863	5.16667
20411960	5
20411999	6.19444
20412035	4.30556
20412431	4.30556
20412884	4.30556
20412886	4.44444
20413182	4.30556
20413388	4.44444
20413495	4.5
20413722	4.5
20413813	2.80556
20413833	1.83333
20414012	2.5
20414614	2.02778
20414660	2.69444
20414732	1.11111
20414762	1.66667
20414781	2.97222
20414825	2.63889
20414954	2.55556
20415046	2.83333
20415190	3.44444
20415268	3.69444
20416376	2.41667
20416487	3.66667
20416549	3.66667
20416686	3.08333
20416801	2.72222
20416814	6.72222
20416882	4.91667
20417038	5.63889
20417133	5.41667
20422273	4.02778
20422331	4.77778
20422350	5.83333
20422576	5.30556
20422868	5.16667
20423574	4.55556
20423624	4.86111
20423734	3.05556
20423855	3.05556
20423882	3.05556
20423984	3.05556
20424039	3.13889
20424365	4.75
20424638	2.72222
20424900	2.72222
20424995	4.19444
20425006	3.41667
20425089	3.41667
20425107	3.80556
20425294	3.72222
20425387	6.33333
20425811	4.72222
20425998	6
20426000	6
20426298	6.08333
20426363	3.61111
20426408	4.63889
20426868	4.30556
20427021	4.77778
20427156	4.02778
20427223	4.02778
20427711	4.02778
20427781	4.05556
20427860	4.69444
20427866	6.61111
20428005	2.5
20428053	2.47222
20428075	3.13889
20428167	2.63889
20428263	2.63889
20428341	2.97222
20428544	3.05556
20428629	2.38889
20428768	2.22222
20428842	0.833333
20428893	0.722222
20429298	0.972222
20429824	0.611111
20429912	0.638889
20430017	2.88889
20430135	2.13889
20430150	1.88889
20430433	2.58333
20430494	2.25
20430605	2.30556
20430652	1.80556
20430735	3.63889
20430884	0.861111
20431284	1.44444
20431292	1.75
20431635	0.972222
20432009	2.19444
20432232	10.75
20432366	9.80556
20432372	9.66667
20432408	9.66667
20432411	9.66667
20432450	9.66667
20432641	9.66667
20432670	9.66667
20432690	9.66667
20432697	9.66667
20432738	9.66667
20432759	9.66667
20432762	9.66667
20432854	9.66667
20432894	9.66667
20432902	9.66667
20432907	9.66667
20432990	9.66667
20433051	9.86111
20433076	8.36111
20433180	1.83333
20433319	2.55556
20433723	3.02778
20433857	2.91667
20433937	2.83333
20434200	1.83333
20434450	4.94444
20434804	4.83333
20434817	5.13889
20434864	5.33333
20434893	4.75
20434930	6.05556
20434961	6.25
20435058	7.25
20435140	5.61111
20435184	7.11111
20435204	7.47222
20435205	6.30556
20435234	5.69444
20435359	9.05556
20436295	7.11111
20436711	7.11111
20436712	7.11111
20436783	7.11111
20436880	7.11111
20436881	7.11111
20436899	7.11111
20436970	7.11111
20436976	7.11111
20437054	7.16667
20437075	8.27778
20437078	5.22222
20437093	4.77778
20437098	4.72222
20437156	4.72222
20437229	4.72222
20437233	4.72222
20437263	5.91667
20437349	5.61111
20437379	6
20437486	4.11111
20437592	4.83333
20437696	4.27778
20437867	3.38889
20437965	3.30556
20438201	3.97222
20438318	1.63889
20438438	3.30556
20438568	0.805556
20438651	0.916667
20438872	1.27778
20438998	0.861111
20439025	2.33333
20439050	1.11111
20439216	1.05556
20439310	2.33333
20439350	1.88889
20439432	1.86111
20439461	2.52778
20439462	2.91667
20439503	2.69444
20439610	2.22222
20439778	3.16667
20439827	2
20440005	3.52778
20440007	1.41667
20440008	1.19444
20440135	2.30556
20440184	1.58333
20440261	2.63889
20440269	1.36111
20440461	1.38889
20440929	2.86111
20441161	2.61111
20441410	3.94444
20441626	3.19444
20441708	3.66667
20441770	3.66667
20441896	3.94444
20441948	4.47222
20442025	3.13889
20442421	3.02778
20442583	3.38889
20442592	2.86111
20442762	2.75
20442792	2.94444
20443078	2.36111
20443245	3.97222
20443525	1.5
20443915	1.5
20444012	1.38889
20445153	2.91667
20445291	2.69444
20445361	2.69444
20446030	3.25
20446317	2.80556
20446379	3.58333
20446403	2.80556
20446687	2.97222
20446737	3.41667
20447111	1.94444
20447450	2.75
20447757	0.916667
20447821	1.38889
20448096	1.75
20448113	1.69444
20448336	1.69444
20448346	3.52778
20448517	2.30556
20448832	2.16667
20448893	2.66667
20448900	2.55556
20448943	1.91667
20449141	2.27778
20449163	1.5
20449174	4.55556
20449376	2.66667
20449377	3.75
20449415	4.44444
20449438	4.33333
20449564	3.33333
20449588	3.33333
20449599	3.33333
20449697	3.33333
20449702	4.5
20449855	4.13889
20450181	3.83333
20450232	4.16667
20450322	3.19444
20450414	3.16667
20451110	4.33333
20451140	1.08333
20451160	1.38889
20451175	1.36111
20451219	1.36111
20451315	1.30556
20451688	1.75
20452073	0.0555556
20452203	1.19444
20452251	0.166667
20452350	0.222222
20452445	0.777778
20452607	0.611111
20452698	0.75
20452706	0.611111
20452728	0.416667
20452740	0.944444
20452849	0.972222
20452869	0.833333
20452875	0.722222
20452890	0.75
20452985	1.63889
20452998	1.55556
20453117	1.47222
20453188	4.66667
20453322	3.55556
20453326	3.44444
20453434	3.44444
20453502	4.47222
20453563	3.44444
20453594	3.66667
20453728	3.97222
20453738	3.58333
20453762	0.694444
20453810	0.888889
20453834	2.47222
20453835	1.47222
20453891	1.5
20453914	2.44444
20453940	1.80556
20454065	1.52778
20454081	1.52778
20454082	1.72222
20454105	3.44444
20454111	1.16667
20454179	0.972222
20454183	0.972222
20454218	2.33333
20454256	0.75
20454412	1.11111
20454422	4.94444
20454451	4.05556
20454460	3.91667
20454578	3.72222
20454669	4.88889
20454744	4.05556
20454955	4.05556
20454994	4.05556
20455025	4.05556
20455101	7.33333
20455195	1.66667
20455259	1.66667
20455445	1.66667
20455546	2.19444
20455608	3
20455804	0.888889
20455864	0.916667
20455867	2.11111
20455955	1.19444
20456011	0.861111
20456126	1.44444
20456630	0.888889
20456788	0.472222
20457117	0.583333
20457221	1.55556
20457381	0.25
20457621	0.388889
20458037	0.75
20458041	0.138889
20458265	0.333333
20458407	0.111111
20458480	2.38889
20458812	1.66667
20458887	1.58333
20458906	2.08333
20458910	2.19444
20458924	1.63889
20458965	1.63889
20459165	1.75
20459264	2.13889
20459421	0.805556
20459439	0.611111
20459460	0.611111
20459910	0.638889
20459939	0.777778
20459975	1.11111
20460063	1
20460143	1.05556
20460334	0.944444
20460396	0.25
20460483	0.527778
20460594	0.527778
20460697	0.444444
20460715	0.416667
20460826	0.666667
20460860	0.861111
20460945	1.63889
20461010	1.52778
20461077	2.19444
20461348	1.19444
20461531	2.33333
20461666	2.63889
20461814	2.63889
20461897	2.38889
20462226	2.75
20462326	2.25
20462532	2.83333
20462587	2.25
20462603	3.5
20462618	1.38889
20462620	1.72222
20462870	1.38889
20462985	2.16667
20462992	2.13889
20463091	2
20463171	2
20463442	2.33333
20463781	1.94444
20464465	3.08333
20464747	1.44444
20464776	0.833333
20464781	1.66667
20464801	1.08333
20465009	1.75
20465034	1
20465058	1.97222
20465222	0.805556
20465322	0.611111
20465444	0.805556
20465540	0.944444
20465615	0.527778
20465643	0.611111
20465647	0.305556
20465674	0.305556
20465678	0.555556
20465682	0.305556
20465721	0.444444
20465840	0.777778
20465883	0.611111
20465886	2.63889
20465919	2.30556
20466073	2.80556
20466083	2.41667
20466497	2.61111
20466641	2.52778
20466649	2.25
20466691	3.16667
20466747	1.83333
20466782	2.88889
20466801	3.33333
20466895	2.52778
20467062	3.41667
20467087	2.63889
20467566	2.19444
20467842	2.72222
20467925	1.80556
20467932	4.33333
20468158	2.47222
20468209	2.13889
20468210	2.33333
20468505	2.86111
20468964	2.77778
20469070	3.13889
20469467	1.77778
20469540	1.44444
20469627	2.27778
20469819	1.30556
20469943	0.694444
20469971	0.5
20470019	2.86111
20470038	0.833333
20470548	1.47222
20470662	1.33333
20470772	1.52778
20470852	1.25
20471048	1.97222
20471312	0.416667
20471494	1.80556
20471546	0.916667
20471790	1.30556
20471829	1.30556
20471877	0.861111
20471921	1.75
20471937	0.472222
20472053	0.666667
20472191	0.555556
20472260	0.416667
20472302	0.638889
20472482	1.38889
20472671	1
20472701	0.527778
20473074	0.777778
20473245	1.25
20473264	0.694444
20473332	0.166667
20473335	0.166667
20473345	1.16667
20473434	1.13889
20473445	0.722222
20473750	1.63889
20473785	0.722222
20473848	0.861111
20473934	2.66667
20474205	1.13889
20474502	1.13889
20474504	1.66667
20474659	1.13889
20474675	1.66667
20474793	3.44444
20474832	2.77778
20474833	2.77778
20474834	3.05556
20474934	4.44444
20474949	3.13889
20474956	2.36111
20475130	2.69444
20475207	3.05556
20475219	1.38889
20475620	1.91667
20475879	0.5
20475885	2.30556
20476022	1.66667
20476073	1.47222
20476369	1.66667
20476550	1.5
20476582	0.361111
20476675	2.13889
20476767	1.69444
20476916	0.805556
20477443	0.833333
20477729	1.63889
20478303	0.833333
20478389	1.47222
20478556	0
20478557	0
20478846	2.75
20478865	1.75
20478879	1.52778
20478961	1.52778
20479033	2.05556
20479151	1.58333
20479344	0.583333
20479462	1.05556
20479631	0.277778
20479692	0.277778
20479932	0.777778
20480023	2.19444
20480186	1.11111
20480273	1.80556
20480473	1.08333
20480645	1.44444
20480740	2.19444
20480763	0.5
20480789	0.388889
20480950	0
20481102	0
20481136	0
20481157	0.583333
20481262	0
20481277	0
20481365	1.16667
20481424	0
20481429	1.02778
20481535	0.75
20481961	0.444444
20481963	0.555556
20482078	0.75
20482150	0.5
20482174	0.694444
20482261	0.277778
20482301	0.861111
20482317	0.472222
20482690	0.611111
20482723	0.166667
20482899	0.0833333
20482928	0.194444
20483022	0.611111
20483428	0.388889
20483647	1.72222
20484091	1.19444
20484111	1.36111
20484138	1.36111
20484220	2.52778
20484312	1.72222
20484323	4.44444
20484342	3.11111
20484382	3.11111
20484387	3.11111
20484636	3.22222
20484665	3.91667
20485186	2.52778
20485261	1.75
20485267	1.63889
20485349	0.972222
20485843	1.41667
20485854	2.16667
20485864	4.13889
20485949	2.91667
20486201	3.25
20486346	3.94444
20486394	3.58333
20486418	2.88889
20486423	2.88889
20486494	2.88889
20486507	3.05556
20486567	4.41667
20486722	1.72222
20486731	1.55556
20486766	1.86111
20486986	0.888889
20487119	1.80556
20487599	0.527778
20487600	0.555556
20487629	4.83333
20487678	3.97222
20487717	3.80556
20487898	3.80556
20487908	3.80556
20487918	3.80556
20487961	3.80556
20488056	3.80556
20488101	5.22222
20488661	4.80556
20488835	5.41667
20488836	3.36111
20489026	3.97222
20489224	3.77778
20489343	4.19444
20489444	2.55556
20489752	3.30556
20490030	3.25
20490035	2.97222
20490205	2.97222
20490208	2.02778
20490211	0.972222
20490845	0.944444
20491126	0.944444
20491586	1.19444
20491738	1.86111
20491797	0.694444
20492076	0.861111
20492283	3.27778
20493434	1.38889
20493579	2.05556
20493602	3.97222
20493672	3.38889
20493699	3.38889
20493728	3.38889
20493740	3.38889
20493780	3.38889
20493838	3.38889
20493858	3.38889
20494016	3.38889
20494275	4
20494333	3.5
20494369	2.83333
20494558	3.33333
20495045	3.47222
20495107	3.30556
20495199	3.66667
20495200	3.36111
20495354	2.86111
20495442	2.47222
20495525	2.52778
20495596	1.80556
20496128	0.361111
20496620	0.333333
20497011	0.194444
20497018	0.944444
20497043	0.305556
20497331	0.25
20497547	1.80556
20497794	0.777778
20497833	1.25
20497834	0.638889
20497860	0.638889
20498195	1.02778
20498218	0.638889
20498254	0.694444
20498260	0.527778
20498507	1.19444
20498585	1.13889
20498851	0.527778
20499311	0.944444
20499485	2.58333
20499551	2.27778
20500339	1.97222
20500340	2.44444
20500398	2.77778
20500403	2.58333
20500651	1.33333
20500798	1.27778
20501002	2.44444
20501195	0.222222
20501205	0.0833333
20501397	1.16667
20501492	0.361111
20501717	1.16667
20502220	1.47222
20502286	1.33333
20502305	2.02778
20502423	1.88889
20502635	1.88889
20503506	1.69444
20503522	3.25
20503974	1.22222
20504276	1.11111
20504438	0.583333
20504439	0.138889
20504448	1.66667
20504454	1.02778
20504687	0.888889
20504733	0.861111
20504764	1.02778
20505104	3.33333
20505142	1.86111
20505241	1.38889
20505341	1.72222
20505529	2.25
20505661	1.88889
20505973	1.47222
20506010	1.94444
20506364	0.555556
20506477	0.583333
20506573	1.05556
20506639	0.861111
20506706	0.305556
20506760	1.83333
20506784	0.527778
20506847	0.75
20506852	1.02778
20506880	0.805556
20506963	1.16667
20507207	0.555556
20507215	0.805556
20507250	1.30556
20507508	0.722222
20507558	1.86111
20507904	1.88889
20507924	2.02778
20507964	2.05556
20512717	2
20513029	1.27778
20513035	1.88889
20513098	1.88889
20513122	1.80556
20513230	1.69444
20513323	1.55556
20513341	2.02778
20513354	0.388889
20513501	0.472222
20513521	1.58333
20513662	0.277778
20513827	0.638889
20513830	1.13889
20513896	0.861111
20513902	1.5
20513950	1.11111
20513964	0.611111
20514046	1.91667
20514084	0.333333
20514132	0.305556
20514163	0.722222
20514326	1.11111
20514529	1.19444
20514551	2.75
20514608	2.61111
20514680	2.52778
20514718	2.5
20515072	2.52778
20515081	2.61111
20515121	2.08333
20515192	2.80556
20515208	0.277778
20515238	2.16667
20515337	1.02778
20515384	0.777778
20515426	0.777778
20515466	1.63889
20515516	0.555556
20515623	0.472222
20515701	0.194444
20515855	0.222222
20515863	2.44444
20515993	5.16667
20516133	4.47222
20516187	4.47222
20516240	4.47222
20516306	4.47222
20516424	5.91667
20516592	5.13889
20516680	3.08333
20516707	2.44444
20516715	2.44444
20516746	3.22222
20516866	2.72222
20516919	5.5
20516944	5
20516972	5.66667
20516989	5.22222
20516993	5.22222
20517049	5.22222
20517190	7.05556
20517241	4.08333
20517539	2.83333
20517632	3.38889
20517790	6.52778
20517863	3.11111
20518085	3.11111
20518156	4.08333
20518251	6.13889
20518483	5.05556
20518639	6
20518649	6.16667
20518698	6.88889
20518999	6.02778
20519046	6.33333
20519089	5.77778
20519099	5.77778
20519113	5.77778
20519139	5.77778
20519143	5.77778
20519161	5.77778
20519201	12.1667
20519281	8.63889
20519286	8.63889
20519287	8.63889
20519289	8.63889
20519293	8.63889
20519298	8.63889
20519303	10.1667
20519325	9.88889
20519335	9.88889
20519339	9.88889
20519350	9.88889
20519353	8.55556
20519360	8.41667
20519363	8.27778
20519384	8.13889
20519395	8.13889
20519398	8.13889
20519400	8.13889
20519461	8.27778
20519548	10.75
20519565	8.97222
20519611	8.83333
20519614	8.72222
20519710	8.94444
20519711	5.58333
20519714	5.25
20519735	5.08333
20519765	4.72222
20519781	3.75
20519807	3.94444
20519808	4.33333
20519834	5.77778
20519852	5.63889
20519861	5.63889
20519897	5.63889
20519921	5.63889
20519925	7.58333
20520108	6.44444
20520118	4.5
20520130	4.16667
20520133	5.30556
20520177	5.5
20520213	5.02778
20520325	4.63889
20520328	4.13889
20520338	4.11111
20520348	3.13889
20520369	2.27778
20520392	1.97222
20520402	0.722222
20520442	0.722222
20520574	0.972222
20520589	2.97222
20520630	3.30556
20520675	2.66667
20520680	2.91667
20520721	4.22222
20520794	3.88889
20520811	3.41667
20520841	3.75
20520917	3.75
20520946	3.66667
20521017	3.05556
20521048	2.72222
20521075	4.55556
20521145	4.25
20521269	4.30556
20521378	4.02778
20521412	4.52778
20521418	4.02778
20521424	4.52778
20521458	4.02778
20521463	4.36111
20521559	6.77778
20521655	4.41667
20521845	5.52778
20521870	7.16667
20521899	8.83333
20521903	8.86111
20521904	8.05556
20521974	8.05556
20521978	7.08333
20521983	6.86111
20521984	6.88889
20521988	6.61111
20522011	6.33333
20522016	6.08333
20522033	5.83333
20522045	5.41667
20522051	6
20522089	7.30556
20522132	6.80556
20522182	7.30556
20522207	6.27778
20522226	5.55556
20522333	5.41667
20522458	5.41667
20522460	6.55556
20522472	6.41667
20522475	6.41667
20522498	6.55556
20522499	4.16667
20522505	5.52778
20522537	5.38889
20522649	5.38889
20522656	5.38889
20522674	5.38889
20522682	5.38889
20522686	5.38889
20522705	7.63889
20522707	3.55556
20523029	3.41667
20523039	3.75
20523060	5.25
20523271	5.36111
20523438	3.88889
20523500	3.88889
20523577	4.19444
20523633	5.02778
20523652	4
20523808	4.66667
20523838	4
20524150	5.25
20524577	4.72222
20524628	3.83333
20525049	3.63889
20525281	3.75
20525298	5.11111
20525383	1.27778
20525422	2.27778
20525535	1.33333
20525644	1.63889
20525679	2.52778
20525792	1.11111
20525845	1.11111
20525964	1.72222
20526036	1.41667
20526243	1.86111
20526249	1.30556
20526428	2
20526466	2.47222
20526637	2.11111
20526882	3
20526982	2.47222
20527030	2.61111
20527062	2.47222
20527256	2.72222
20527292	2.61111
20527301	2.72222
20527361	2.97222
20527384	2.41667
20527866	2.13889
20527871	1.66667
20527915	6.69444
20527993	4.63889
20528036	4.66667
20528039	4.88889
20528083	5.36111
20528221	4.72222
20528344	4.27778
20528476	4.08333
20528654	5.22222
20528710	3.44444
20528719	3.33333
20528778	3.27778
20528925	6
20528951	4.97222
20529015	7.94444
20529173	7.72222
20529181	8.08333
20529260	11.6389
20529292	10.7778
20529341	11.1389
20529463	12.4444
20529804	11.4444
20530118	12
20530219	11.4444
20530263	11.4444
20530285	11.4444
20530464	11.4444
20530555	11.4444
20530633	11.4444
20530711	11.75
20530747	12.4444
20530808	11.7778
20530898	10.1111
20530901	9.80556
20531117	9.80556
20531250	9.80556
20531275	9.80556
20531325	16.9167
20531358	10.6944
20531408	10.6944
20531666	10.6944
20531680	10.6944
20531752	10.6944
20531780	10.6944
20531855	10.6944
20531901	10.6944
20532010	10.6944
20532179	10.6944
20532387	11
20532399	11.4167
20532427	10.0833
20532475	8.55556
20532574	8.25
20532660	8.25
20532719	11.9167
20532737	7.25
20532780	7.25
20532818	7.25
20532853	7.41667
20532905	7.83333
20532910	7.47222
20533090	9.02778
20533167	5.80556
20533318	5.08333
20533336	4.22222
20533371	7.22222
20533489	4.91667
20533808	5.11111
20534038	4.75
20534125	4.77778
20534252	4.58333
20534305	9.30556
20534424	6.25
20534627	6.25
20534677	6.25
20534706	6.25
20534716	7.58333
20534723	6.13889
20534749	7.94444
20534936	6.19444
20535904	8.5
20535921	6.30556
20536066	6.30556
20536216	6.61111
20536263	6.80556
20536452	6.27778
20536586	5.97222
20536629	5
20536645	9
20536677	6.08333
20536816	6.08333
20536937	6.08333
20537005	7.33333
20537031	6.58333
20537086	5.80556
20537254	6.13889
20537383	6.27778
20537679	10.1389
20538000	8.86111
20538155	7.61111
20538297	7.41667
20538305	7.25
20538385	7.94444
20538475	7.94444
20538602	7.41667
20538653	8.02778
20538764	7.94444
20538817	6.27778
20538925	7.05556
20538955	6.75
20539007	6.66667
20539015	5.86111
20539130	5.86111
20539178	7.02778
20539442	6.25
20539612	4.72222
20539686	5.22222
20539914	5.19444
20540026	5.19444
20540054	6.02778
20540105	6.77778
20540280	5.16667
20540305	7.5
20540311	7.13889
20540430	6.97222
20540727	7.16667
20540790	6.69444
20540908	7.38889
20540966	7.38889
20541241	9.33333
20541257	7.69444
20541306	11.8056
20541370	9.36111
20541421	8.77778
20541449	8.61111
20541523	14.2778
20541723	12.8333
20541845	12.8333
20541855	12.8333
20541891	12.8333
20542024	12.8333
20542064	12.8333
20542073	12.8333
20542081	12.8333
20542089	12.8333
20542091	16.6111
20542103	10.9444
20542107	10.9444
20542147	10.9444
20542172	10.9444
20542175	10.9444
20542556	11.0833
20542598	11.1389
20542659	13.2778
20542701	7.61111
20542762	7.47222
20542843	9.97222
20543355	6.13889
20543411	7.44444
20543507	6.63889
20543757	6.63889
20543793	7.94444
20543899	7.22222
20544016	7.38889
20544026	6.27778
20544189	6.22222
20544191	6.77778
20544459	6.94444
20544583	7.5
20544819	7.19444
20544978	6.88889
20545001	4.33333
20545102	4.33333
20545117	5.11111
20545126	4.33333
20545340	9.80556
20545391	7.30556
20545826	6.83333
20545928	6.83333
20546211	7.22222
20546348	7.08333
20546549	10.7778
20546861	9.86111
20547061	8.94444
20547065	8.83333
20547216	8.83333
20547285	8.83333
20547371	9.16667
20547475	9.38889
20547548	7.88889
20547617	9.75
20547659	8.63889
20547678	8.80556
20547763	8.63889
20547772	9.55556
20547786	7.83333
20547809	7.97222
20547859	15.3889
20547944	14.4722
20548008	14.4722
20548009	15.4722
20548052	13.4444
20548152	14
20548178	13.8056
20548195	13.8056
20548196	13.8056
20548308	17.3333
20548399	16.4444
20548542	15.9444
20548684	15.9444
20548715	16.1111
20548725	16.1111
20548747	16.6111
20548748	14.3056
20548761	13.7778
20548806	14.1389
20548835	16.1111
20548875	15.4444
20548883	15.4444
20548884	15.4444
20548890	15.8333
20548909	15.6389
20548915	15.6389
20548927	15.6389
20548993	15.8333
20549015	15.4444
20549016	15.4444
20549056	15.4444
20549065	15.4444
20549131	15.4444
20549146	17.6944
20549151	3.47222
20549232	3.47222
20549446	3.5
20549477	6.16667
20549479	12.0833
20549632	10.0278
20549644	10
20549660	10
20549664	10
20549699	10
20549706	10
20549772	10.1944
20549799	10
20549802	10
20549874	10.1944
20549875	10
20549920	10
20549936	10
20549973	10
20549974	10
20550012	10.7778
20550015	8.11111
20550029	8.11111
20550030	8.11111
20550114	9.13889
20550146	6.91667
20550245	3.05556
20550247	3.36111
20550316	4.38889
20550352	4.94444
20550404	4.47222
20550415	5.63889
20550424	6.5
20550464	5.80556
20550492	4.94444
20550598	4.94444
20550616	4.94444
20550766	4.94444
20550904	6.55556
20550910	2.16667
20550935	2.22222
20551155	3.30556
20551401	3.02778
20551746	3.11111
20551749	1.38889
20551752	0.972222
20551755	0.916667
20551758	1.61111
20551764	1.44444
20551769	1.33333
20551774	2.22222
20551779	2.11111
20551781	3
20551786	2.86111
20551790	5.13889
20551806	4.77778
20551840	4.19444
20552123	4.19444
20552138	4.94444
20552227	4.16667
20552463	4.16667
20552984	4.36111
20553053	4.25
20553162	0.833333
20553222	1.25
20553297	0.305556
20553371	1.05556
20553538	1.11111
20553572	0.638889
20553695	1.58333
20553806	0.638889
20553895	2.36111
20553961	2.58333
20553991	2.22222
20554016	2.97222
20554094	2.77778
20554476	2.94444
20554593	3.13889
20554625	2.61111
20554700	3.36111
20554800	2.36111
20555200	1.19444
20555379	3.05556
20555429	2.05556
20555538	1.83333
20555573	1.94444
20555603	1.52778
20555786	2.13889
20555794	1.86111
20555880	2.61111
20555884	1.13889
20556078	0.972222
20556331	1.38889
20556504	1.22222
20556564	1.47222
20556661	1.38889
20556965	2.19444
20556973	0.805556
20557097	0.944444
20557371	1.69444
20557410	1.27778
20557421	0.722222
20557811	0.916667
20557840	0.777778
20558186	0.166667
20558188	0.222222
20558226	0.611111
20558264	0
20558315	0.777778
20558434	1.02778
20558486	0.833333
20558538	1.83333
20558574	1.41667
20558745	1.38889
20558784	1.91667
20559237	1.94444
20559240	1.88889
20559242	4.36111
20559419	2.88889
20559630	3.66667
20559789	3.47222
20559909	2.80556
20559990	3.47222
20560008	1.97222
20560085	1.91667
20560086	2.41667
20560111	1.91667
20560171	1.91667
20560294	2.08333
20560356	2.75
20560372	2.11111
20560375	2.11111
20560396	2.11111
20560421	2.27778
20560723	2.25
20560962	3.47222
20560992	0.527778
20561008	0.583333
20561087	0.722222
20561230	1.69444
20561251	0.305556
20561252	0.166667
20561410	0.805556
20561415	0.305556
20561420	5.13889
20561515	4.75
20561519	5.44444
20561551	4.97222
20561585	4.97222
20561590	7.08333
20561627	6.91667
20561793	9.58333
20561969	9.11111
20562022	7.5
20562410	7.5
20562529	7.5
20562563	7.5
20562617	8.22222
20562933	7.86111
20562958	7.86111
20563125	7.86111
20563286	8.66667
20563376	8.47222
20563415	6.30556
20563447	6.44444
20563554	6.30556
20563698	6.88889
20563704	6.72222
20563840	6.72222
20563842	7.25
20563855	6.19444
20563856	6.19444
20563874	7.58333
20563877	0.638889
20563880	3.08333
20563958	2.75
20564068	3.08333
20564128	6.77778
20564271	5.91667
20564360	5.91667
20564365	6.63889
20564393	6.27778
20564414	6.27778
20564515	6.27778
20564631	6.63889
20564698	5.91667
20564752	5.91667
20564755	5.91667
20564756	6.33333
20564971	6.47222
20565178	5
20565316	5.47222
20565400	6.38889
20565934	7.41667
20565972	4.94444
20565993	3.5
20565998	3.61111
20566099	4.86111
20566241	3.05556
20566247	2.30556
20566315	4.61111
20566403	2.63889
20566446	3.83333
20566451	3.16667
20566679	3.97222
20566711	5.11111
20566884	5.05556
20566940	3.91667
20567124	3.69444
20567259	4.22222
20567281	4.13889
20568162	3.47222
20568258	3.61111
20568607	4.58333
20568809	2.33333
20569053	2.52778
20569057	2.36111
20569538	2.58333
20569554	2.61111
20569787	2.08333
20569804	2.69444
20569808	2.11111
20570018	2.19444
20570037	5.44444
20570219	3.55556
20570271	4.36111
20570446	4.36111
20570642	4.83333
20570646	5
20570932	5.05556
20570971	5.86111
20571157	5.86111
20571371	4.75
20571427	4.75
20571610	5.22222
20571624	5.22222
20571743	6.25
20571834	8.88889
20571876	6.47222
20571943	6.47222
20572263	7.02778
20572338	7.55556
20572375	7.13889
20572624	5.97222
20572675	5.97222
20572697	5.97222
20572828	6.61111
20572982	5.66667
20573149	5.97222
20573255	6.63889
20573403	5.80556
20573628	8.41667
20573856	5.72222
20573926	5.72222
20574008	5.72222
20574077	5.97222
20574253	6.19444
20574817	6.91667
20574941	6.5
20575191	4.75
20575616	5.13889
20575932	3.13889
20576373	2.5
20576857	3.63889
20576874	2.94444
20576920	4.02778
20577134	1
20577440	1.63889
20577704	2.13889
20577823	1.61111
20578164	2.25
20578602	1.80556
20578690	2.25
20578749	2.19444
20578889	2.19444
20578907	1.5
20578950	1.83333
20579037	2.80556
20579101	1.97222
20579111	1.66667
20579134	1.66667
20579135	3.16667
20579180	2.94444
20579220	3.86111
20579417	6.13889
20579436	5.13889
20579441	4.80556
20579606	4.58333
20579618	4.36111
20579627	4.86111
20579669	3.5
20579671	2.80556
20579673	2.61111
20579674	3.19444
20583525	3.36111
20583528	1.08333
20583579	0.944444
20583584	0.444444
20583618	0.416667
20583635	1.52778
20583641	1.94444
20583645	3.13889
20583649	2.55556
20583680	2.58333
20583691	3.55556
20583707	2.05556
20583708	2.44444
20583712	3.25
20583715	1.19444
20583934	0.861111
20583935	0.611111
20583959	0.666667
20583979	0.861111
20583984	0.361111
20583999	0.25
20584006	0.194444
20584007	0
20584008	1.30556
20584019	0.5
20584023	0.583333
20584034	0.861111
20584045	0.833333
20584069	1.19444
20584309	1.13889
20584310	1.25
20584324	0.972222
20584331	1.02778
20584346	1.61111
20584348	0.5
20584355	0.5
20584361	1.25
20584369	0.527778
20584376	0.388889
20584377	1.44444
20584380	1.77778
20584393	2
20584399	3.16667
20584409	3.36111
20584439	4.41667
20584445	2.77778
20584446	2.5
20584457	2.16667
20584481	1.52778
20585108	3.25
20585117	3.69444
20585188	3.5
20585242	3.52778
20585271	4.52778
20585319	3.44444
20585322	3.19444
20585339	3.63889
20585347	4.16667
20585352	3.41667
20585466	2.86111
20585476	2.36111
20585520	3.22222
20585538	2.30556
20585547	1.61111
20585629	3.33333
20585632	2.80556
20585727	3.38889
20586115	3.02778
20586128	2.88889
20586155	2.88889
20586163	2.88889
20586183	5.55556
20586423	2.02778
20586633	3.38889
20586658	3.02778
20586764	2.63889
20586957	2.63889
20587699	2.63889
20588140	3.13889
20588758	2.44444
20588853	5.16667
20588876	1.91667
20588918	2.63889
20589192	1.91667
20589201	2.33333
20589578	2.33333
20589586	2.5
20590112	1.72222
20590154	1.75
20590464	0.361111
20590540	1.41667
20590646	0.361111
20590823	0.611111
20590949	0.916667
20590954	0.277778
20591187	0.166667
20591319	0.194444
20591388	0.416667
20591864	0.305556
20592074	2.41667
20592110	1.72222
20592226	1.47222
20592480	2.55556
20592780	2.22222
20593153	3
20593296	1.52778
20593305	1.63889
20593546	2.30556
20593794	0.388889
20593802	0.583333
20593807	1.5
20593902	1.11111
20593965	1.11111
20594109	1.11111
20594175	1.5
20594493	1.44444
20594504	1.11111
20594523	0.722222
20594797	0.972222
20594808	0.666667
20594827	0.611111
20594917	0.611111
20595148	0.805556
20595212	0.722222
20595292	0.722222
20595390	1.83333
20595417	0.972222
20595507	0.972222
20595579	0.972222
20595702	1.02778
20595810	1.36111
20595898	1
20596074	0.944444
20596229	0.944444
20596282	3.25
20596300	2.97222
20596349	2.41667
20596463	5.16667
20596488	3.30556
20596490	3.11111
20596502	2.97222
20596552	2.25
20596573	1.91667
20596640	1.97222
20596642	1.30556
20596695	1.66667
20596721	0.944444
20596723	0.611111
20596837	0.694444
20596889	0.611111
20596896	0.611111
20596906	1.19444
20596939	0.222222
20596941	1.58333
20596945	2.11111
20596947	2.69444
20596949	2.33333
20596951	3.77778
20596958	3.97222
20596960	3.83333
20596984	4.22222
20597040	2.77778
20597060	2.72222
20597062	2.72222
20597105	2.86111
20597132	2.27778
20597251	2.27778
20597263	2.27778
20597369	2.27778
20597589	2.27778
20597855	2.33333
20598125	1.63889
20598240	1.63889
20598387	1.63889
20598431	1.63889
20598454	1.69444
20598531	1.63889
20598683	1.63889
20598705	1.69444
20599136	1.63889
20599209	1.69444
20599291	1.63889
20599396	2.16667
20599397	1.86111
20599505	1.69444
20599605	1.69444
20599778	1.94444
20600137	2.77778
20600298	2.27778
20600299	3.19444
20600445	2.22222
20600550	2.05556
20600825	3.22222
20601008	2
20601025	1.80556
20601029	1.47222
20601058	2.88889
20601348	2.5
20601365	2.61111
20601443	3.30556
20601444	3
20601552	3.16667
20602023	4.61111
20602027	4.22222
20602067	4.58333
20602264	3.33333
20602275	3.33333
20602307	3.33333
20602330	3.33333
20602355	3.33333
20602454	3.33333
20602496	3.33333
20602500	3.33333
20602505	3.33333
20602568	3.33333
20602570	3.33333
20602634	3.33333
20602712	3.33333
20602791	3.33333
20602984	3.33333
20603016	3.33333
20603061	3.33333
20603126	3.33333
20603127	3.33333
20603451	3.33333
20603573	3.33333
20603618	3.33333
20603623	3.33333
20603633	3.33333
20603731	3.33333
20603769	4.30556
20603920	3.16667
20603966	0.916667
20604043	1.91667
20604164	1.61111
20604166	1.61111
20604380	2.02778
20604386	1.91667
20604394	1.02778
20604412	2.05556
20604413	1.36111
20604429	1.88889
20604438	2.77778
20604441	2.58333
20604453	2.36111
20604456	2.36111
20604464	3.97222
20604468	0.611111
20604505	1.08333
20604527	1.33333
20604536	0.944444
20604537	0.944444
20604538	0.944444
20604539	1.33333
20604551	0.944444
20604566	1.5
20604571	0.75
20604576	0.361111
20604577	0.361111
20604599	2.36111
20604609	1.63889
20604637	4.41667
20604690	4.44444
20604691	5.80556
20604700	5.72222
20604701	6.22222
20604708	5.72222
20604713	5.72222
20604714	5.97222
20604730	5.72222
20604731	11.2222
20604744	10.6111
20604761	10.6111
20604765	10.6111
20604770	10.6111
20604782	10.6111
20604792	10.6111
20604800	10.6111
20604801	10.6111
20604808	10.6111
20604817	10.6111
20604845	14.1944
20604851	8.25
20605026	8.33333
20605037	6.83333
20605234	6.83333
20605574	7.33333
20605579	6.83333
20606057	6.83333
20606128	11.0556
20606340	9.33333
20606341	9.33333
20606488	9.55556
20606502	9.33333
20606504	9.33333
20606512	9.33333
20606532	9.33333
20606535	11.8333
20606539	4.72222
20606621	4.72222
20606841	5.52778
20606923	4.97222
20607127	4.58333
20607295	4.5
20607318	4.80556
20607608	4.5
20608088	4.97222
20608177	4.97222
20608380	4.5
20608533	5.58333
20608759	4.41667
20608856	4.69444
20609241	6.36111
20609286	2.30556
20609595	2.72222
20609645	2.97222
20610113	3.02778
20610446	2.97222
20610564	2
20611244	1.77778
20611260	3.72222
20611269	2.47222
20611304	1.13889
20611629	1.02778
20611843	1.83333
20611963	1.16667
20612062	0.944444
20612282	0.972222
20612469	0.972222
20612679	2.05556
20613202	1.69444
20613271	2.5
20613394	2.83333
20613830	2.52778
20613849	2.61111
20614388	2.5
20614469	2.38889
20615027	3.44444
20615065	1.58333
20615386	2.22222
20615569	1.58333
20615708	2.30556
20615724	0.805556
20616044	1.13889
20616108	1.41667
20616238	0.916667
20616258	0.722222
20616606	2.08333
20616692	1.58333
20616849	1.38889
20617106	1.38889
20617119	2.36111
20617236	1.66667
20617497	0.694444
20617554	0.666667
20617674	0.805556
20617810	1.05556
20617822	1.30556
20617943	0.611111
20618279	0.916667
20618369	0.583333
20618497	2.11111
20618742	1.58333
20619057	1.58333
20619320	1.61111
20619489	1.77778
20619495	1.30556
20619510	1.94444
20619746	0.944444
20619749	1.58333
20619762	1.58333
20619805	1.08333
20619834	1.08333
20619890	4.08333
20619987	1.88889
20620467	1.91667
20620698	2.5
20620834	2.47222
20620847	4.44444
20621017	6.75
20621271	7.55556
20621490	6.63889
20621960	6.72222
20622005	6.33333
20622124	6.61111
20622443	10.0556
20622631	7.61111
20622706	8.19444
20622770	8
20622785	7.66667
20622962	7.66667
20623016	10.1944
20623027	5.13889
20623034	5.13889
20623206	5.13889
20623273	5.13889
20623302	5.83333
20623333	5.13889
20623353	4.11111
20624181	4.11111
20624195	5.05556
20624847	3.25
20625438	5.44444
20625956	1.27778
20626010	4.11111
20626140	2.5
20626151	2.5
20626245	3.36111
20626284	2.97222
20626401	7.47222
20626519	4.19444
20626763	4.19444
20627062	4.88889
20627435	5.91667
20627778	4.80556
20627803	5
20628009	4.19444
20628686	4.19444
20628740	4.58333
20628779	4.33333
20628966	0.305556
20629129	0.25
20629381	0.472222
20629391	0.583333
20629995	0.888889
20630877	0.388889
20631221	1.97222
20631623	1.66667
20632015	2.52778
20632314	1.63889
20632315	1.63889
20632386	1.69444
20632790	1.91667
20632917	2.27778
20632921	0.472222
20633055	0.666667
20633730	0.611111
20633801	1.58333
20634078	0.972222
20634221	1.94444
20634231	1.27778
20634237	1.11111
20636885	1.27778
20636983	2.69444
20636998	1.19444
20637155	1.27778
20637378	1.36111
20638234	1.44444
20638383	0.888889
20638524	1.30556
20638547	2.72222
20639483	1
20639742	1.44444
20639854	1.19444
20640056	2.94444
20640118	1.77778
20640895	1.86111
20641075	1.47222
20641126	1.30556
20641156	1.13889
20641503	3.22222
20641784	1.11111
20642735	0.944444
20642757	1.41667
20642854	1.75
20643699	1.11111
20643771	0.666667
20644013	0.694444
20644041	3.47222
20644167	3.02778
20644248	2.61111
20644429	3.91667
20644495	2.5
20644565	2.5
20644679	3.08333
20644735	3.61111
20644740	3.13889
20644742	3.52778
20644798	3.63889
20644878	3.36111
20644880	2.33333
20644891	2.33333
20644937	2.66667
20645098	2.55556
20645115	3.41667
20645207	2.61111
20645412	2.83333
20645531	5.86111
20645641	3.27778
20645671	3.5
20645712	3.86111
20645809	3.77778
20645843	6.86111
20645911	6
20645929	6.83333
20646015	6
20646018	6
20646341	6.41667
20646423	6
20646670	7.25
20646682	5.86111
20646720	5.86111
20646842	7.52778
20647412	4.72222
20647421	4.16667
20647654	4.16667
20647860	4.75
20647863	4.44444
20647966	4.27778
20648471	3.52778
20648525	3.83333
20648604	3.36111
20648621	3.36111
20648657	3.36111
20648752	3.36111
20648764	3.36111
20648842	4.52778
20648895	2.88889
20648973	3.66667
20649195	2.80556
20649212	2.91667
20649365	2.58333
20649391	2.66667
20649452	7.38889
20649598	5.55556
20649620	4.47222
20649799	5.58333
20650079	5.75
20650746	5.30556
20650960	5.30556
20650961	9.83333
20650980	8.55556
20650982	8.55556
20650997	8.55556
20651013	8.55556
20651081	8.55556
20651093	8.55556
20651101	10.0556
20651126	8.44444
20651174	8.44444
20651226	8.44444
20651238	8.44444
20651248	8.44444
20651282	8.44444
20651389	8.44444
20651498	8.44444
20651770	13.0278
20652213	7.11111
20652214	4.88889
20652224	4.75
20652247	4.61111
20652248	4.55556
20652252	6.36111
20652279	5.97222
20652282	6.27778
20652312	7.66667
20652359	7.5
20652382	7.72222
20652425	8.38889
20652429	8.05556
20652458	8.05556
20652465	8.05556
20652472	8.05556
20652477	8.05556
20652479	8.05556
20652486	8.05556
20652490	8.30556
20652690	10.6389
20652691	5.80556
20652758	6.05556
20652940	5.80556
20652960	6.05556
20653038	6.22222
20653047	1.30556
20653139	1.52778
20653140	1.91667
20653173	3.58333
20653225	2.94444
20653272	2.88889
20653277	3.13889
20653338	3.05556
20653343	8.55556
20653407	7.33333
20653420	7.08333
20653423	7.08333
20653517	7.08333
20653523	7.08333
20653921	8.02778
20653975	6.52778
20653978	6.52778
20653995	6.52778
20654020	10.2778
20654074	9
20654093	9.88889
20654364	9
20654650	9
20654655	9
20654693	9
20654831	9
20654875	9.47222
20654918	9.47222
20655350	5.83333
20655379	6.36111
20655394	9.86111
20655425	7.16667
20655516	7.13889
20655608	13.8056
20655621	15.3056
20655636	14.8333
20655690	14.8333
20655712	14.8333
20655886	14.8333
20655912	14.8333
20656169	14.8333
20656338	14.8333
20656543	14.8333
20656580	14.8333
20656639	14.8333
20656750	14.8333
20656801	15.6944
20656852	16.3611
20656891	14.3889
20656900	14.3889
20657008	14.3889
20657130	14.3889
20657145	15.0556
20657153	14.0833
20657249	14.0833
20657405	14.0833
20657785	14.5833
20657819	14.6389
20657880	13.9167
20657894	14.5556
20657932	14.4167
20657999	14.1667
20658159	14.75
20658181	13.0278
20658182	9.58333
20658195	10.0278
20658203	9.88889
20658385	10.7778
20658398	9.33333
20658572	8.83333
20658640	8.33333
20658674	8.58333
20658686	10
20658707	9.13889
20658768	9.22222
20658886	8.97222
20658963	8.97222
20658988	9.08333
20659019	9.88889
20659068	7
20659088	11.0833
20659170	10.4444
20659189	10.25
20659190	10.25
20659278	10.75
20659285	10.7778
20659305	13.4722
20659340	13.6667
20659419	13.6389
20659594	13.1389
20659624	13.1389
20659640	13.1389
20659646	13.1389
20659699	13.1389
20659727	13.1389
20659813	13.1389
20659887	13.1389
20659889	13.8056
20659892	12
20659967	12
20660261	12
20660319	15.1389
20660320	10.8611
20660370	10.8611
20660389	10.8611
20660398	11.4167
20660456	12.0278
20660476	11.1667
20660490	11.5556
20660675	12.0278
20660680	2.22222
20660692	2.22222
20660768	2.44444
20660860	3.25
20660994	5.11111
20661099	3.27778
20661167	2.94444
20661282	4.25
20661285	5.19444
20661391	4.63889
20661431	3.61111
20661432	2.80556
20661433	3.38889
20661447	5.91667
20661511	4.63889
20661522	4.55556
20661523	4.55556
20661531	4.55556
20661550	7.08333
20661571	10.0833
20661661	8.27778
20661672	7.66667
20661673	7.66667
20661698	8.25
20661812	8.25
20661813	7.52778
20661821	7.52778
20661834	7.52778
20661835	8.66667
20661841	7.72222
20661849	7.88889
20661918	5.86111
20661937	6.97222
20661998	3.61111
20662021	3.30556
20662048	3.44444
20662159	3.30556
20662160	3.91667
20662183	2.11111
20662201	4.05556
20662216	3.63889
20662265	5.38889
20662271	4.30556
20662288	4.25
20662352	4.33333
20662364	4.13889
20662403	4.33333
20662412	5.25
20662416	4.27778
20662430	4.16667
20662482	4.19444
20662556	3.5
20662646	4.08333
20662680	2.08333
20662733	2.5
20662810	2.36111
20662898	1.33333
20663117	1.41667
20663616	0.805556
20663617	1.69444
20664169	1.83333
20664386	2.11111
20664563	3.25
20664851	2.19444
20664862	2.05556
20665050	2.33333
20665117	5.38889
20665135	2.86111
20665189	2.86111
20665289	4.61111
20665312	4.19444
20665411	12.0278
20665624	9.58333
20665656	9.58333
20665798	9.58333
20666162	9.58333
20666354	9.58333
20666397	9.58333
20666473	9.58333
20666474	9.58333
20666479	9.58333
20666480	9.77778
20666654	9.58333
20666656	9.58333
20666974	9.58333
20666976	9.58333
20667015	9.58333
20667046	9.66667
20667269	13.1667
20667312	4.08333
20667387	4.16667
20667408	4.08333
20667421	6.33333
20667564	4.16667
20667626	4.16667
20667643	4.16667
20667665	4.16667
20668086	4.63889
20668092	2.33333
20668137	2.33333
20668139	2.33333
20668142	2.33333
20668143	2.80556
20668299	2.33333
20668370	2.33333
20668483	3.75
20668710	2.33333
20668711	2.33333
20668726	4.55556
20668820	3.52778
20668831	7
20668840	4.08333
20668852	4.08333
20668864	4.58333
20669065	3.69444
20669222	3.69444
20669229	3.69444
20669238	3.69444
20669239	3.69444
20669260	3.75
20669321	3.91667
20669335	2.19444
20669350	2.58333
20669406	2.41667
20669655	2.36111
20669700	2.36111
20669776	2.94444
20669801	2.16667
20669820	2.5
20669831	3.19444
20669979	2.61111
20670076	2.61111
20670089	2.61111
20670212	2.94444
20670540	2.91667
20670570	2.52778
20670804	3.33333
20670812	2.33333
20670870	2.69444
20670948	2.69444
20671058	1.55556
20671141	1.44444
20671174	1.11111
20671238	4.44444
20671321	4.19444
20671340	4.44444
20671408	3.91667
20671501	5.16667
20671508	3.33333
20671712	3.91667
20671969	3.38889
20672065	5.47222
20672107	3.52778
20672400	3.47222
20672472	4.69444
20672544	3.41667
20672609	3.41667
20672636	3.41667
20672643	4.25
20672730	3.83333
20672821	3.41667
20672988	3.55556
20673057	3.80556
20673067	3.58333
20673136	3.41667
20673206	3.69444
20673245	3.41667
20673366	4.97222
20673533	3.38889
20673716	3.61111
20673792	4.38889
20673854	3
20674806	3.27778
20674957	3.61111
20675073	3.08333
20675263	4.22222
20675482	3.63889
20675617	4.61111
20676029	2.86111
20676355	3.47222
20676803	2.61111
20676931	2.41667
20676967	3.83333
20677186	3.83333
20677220	3.69444
20677442	3.58333
20677486	3.58333
20678060	4.63889
20678180	2.72222
20678346	2.41667
20678439	2.41667
20678483	2.69444
20678489	3.02778
20678525	1.27778
20678528	1.33333
20678703	1.52778
20679037	1.11111
20679111	1.13889
20679136	1.22222
20679652	2.47222
20679677	3.44444
20679696	2.86111
20679723	2.11111
20679731	1.72222
20679740	2.83333
20679769	3.08333
20679785	3.02778
20679794	2.69444
20679813	2.69444
20679843	2.69444
20679888	4.33333
20680074	2.38889
20680150	1.88889
20680191	2.52778
20680337	1.80556
20680552	3.38889
20680623	3.47222
20680723	3.30556
20680855	3.02778
20680935	3.02778
20680946	3.13889
20680962	3.77778
20681043	2.63889
20681065	3.16667
20681111	2.52778
20681173	2.41667
20681185	2.5
20681198	4.77778
20681237	2.88889
20681261	2.97222
20681272	2.88889
20681291	2.97222
20681343	3.36111
20681675	3.47222
20681683	3.08333
20682091	3
20682093	3
20682144	4.33333
20682188	2.38889
20682334	2.41667
20682542	2.86111
20682709	0.833333
20682714	0.694444
20682718	1.27778
20682740	1.11111
20682755	1.63889
20682764	0.694444
20682793	1.33333
20682823	2.41667
20682900	1.44444
20682919	1.25
20682960	3.27778
20682976	2.63889
20683009	2.86111
20683024	3.16667
20683035	8.47222
20683085	6.72222
20683086	6.72222
20683087	6.72222
20683091	6.94444
20683171	6.55556
20683209	5.75
20683211	6.13889
20683249	6.19444
20683303	6.02778
20683316	6.61111
20683338	4.91667
20683340	1.97222
20683349	1.86111
20683385	2
20683420	9.22222
20683432	8.66667
20683567	8.77778
20683659	8.55556
20683692	8.63889
20683764	8.97222
20683765	12.4722
20683855	12.1667
20683862	11
20683867	12.2778
20683871	11.7778
20683883	11.3889
20683907	11.9722
20683917	11.4444
20683922	11.6389
20684018	11.2222
20684020	10.8333
20684040	10.8333
20684045	10.8333
20684054	10.8333
20684068	10.8333
20684102	12.3056
20684160	10.3333
20684188	7.94444
20684254	7.94444
20684281	7.94444
20684286	7.94444
20684425	7.94444
20684576	7.94444
20684980	7.94444
20685010	7.94444
20685094	7.94444
20685095	7.94444
20685119	8.27778
20685191	7.30556
20685339	7
20685376	9.02778
20685512	7.91667
20685732	6.77778
20685942	6.47222
20685986	6.47222
20686006	5.33333
20686007	6.94444
20686045	6.33333
20686226	6.33333
20686234	6.94444
20686270	6.02778
20686280	5.19444
20686518	7.97222
20686676	7.44444
20686708	7.77778
20686726	9.25
20686732	10.2778
20686766	9.08333
20686806	9.27778
20687228	8.91667
20687274	8.91667
20687292	9
20687947	9.44444
20688076	8.52778
20688169	8.08333
20688474	8
20688840	8
20688860	8
20688879	8.36111
20689108	9.05556
20689129	6.72222
20689203	6.97222
20689264	5.66667
20689316	9.55556
20689442	7.66667
20689517	7.22222
20689817	10.8333
20689875	9.52778
20689904	9.38889
20689956	9.38889
20689990	9.47222
20690573	9.38889
20691142	10.4444
20691297	7.27778
20691300	7.11111
20691478	7.19444
20691510	7.41667
20691574	7.19444
20691598	7.52778
20691604	6.16667
20691661	5.94444
20691673	10.8333
20691847	10.7222
20692007	10.5833
20692291	10.9444
20692506	10.5
20692583	10.4167
20692941	10.4167
20693675	11.8611
20693748	13.5556
20694306	12.3611
20694894	12.5556
20694905	12.3611
20694919	13.4167
20694954	11.4167
20695549	13
20695739	11.9444
20695998	11.9444
20696093	11.9444
20696172	16.6944
20696241	14.5833
20696258	14.5833
20696260	14.5833
20696275	14.5833
20696280	14.5833
20696301	14.5833
20696307	14.5833
20696308	14.5833
20696374	17.2222
20696380	12.4722
20696417	12.4722
20696418	12.4722
20696450	12.4722
20696521	14.6667
20696546	13.3056
20696547	11.1111
20696633	11.1111
20696710	11.1111
20696749	13.4444
20696754	11.1944
20696955	15.3611
20697013	9.25
20697020	9.25
20697126	9.25
20697175	12.2778
20697187	8.16667
20697203	8.47222
20697221	9.44444
20697407	8.91667
20697455	8.91667
20697649	8.91667
20697695	9.19444
20697813	9.13889
20697817	8.86111
20698089	9.66667
20698143	8.08333
20698256	7.91667
20698313	8.44444
20698331	7.91667
20698357	7.91667
20698423	7.91667
20698439	7.91667
20698476	7.91667
20698581	7.91667
20698719	7.91667
20698762	7.91667
20698772	7.91667
20698826	7.91667
20698848	7.91667
20699129	7.91667
20699231	7.91667
20699270	8.16667
20699423	8.08333
20699476	8.08333
20699522	8.08333
20699560	8.08333
20699582	8.75
20699588	5.88889
20699621	8.63889
20699701	2.52778
20699716	2.63889
20699772	2.52778
20699876	3.33333
20699950	8.91667
20700364	9.13889
20700677	8.33333
20700695	8.33333
20700892	8.94444
20700955	8.33333
20700959	8.33333
20701017	8.33333
20701051	8.33333
20701061	9.16667
20701413	8.33333
20701741	8.33333
20701830	9.16667
20701945	8.33333
20702181	8.33333
20702185	8.33333
20702558	9.02778
20702587	9.41667
20702617	9.47222
20702635	9.19444
20702672	9.19444
20703022	11
20703312	8.61111
20703481	8.61111
20703524	9.22222
20703537	9.5
20703564	8.88889
20703725	8.88889
20703867	8.88889
20704055	9.66667
20704203	8.27778
20704271	8.27778
20704436	8.36111
20704622	8.27778
20704671	8.27778
20704744	8.44444
20705377	8.36111
20705501	8.69444
20705749	8.13889
20706034	8.08333
20706379	7.38889
20706490	7.38889
20706520	7.38889
20706568	7.38889
20706648	7.55556
20707069	7.47222
20707095	7.47222
20707171	7.47222
20707235	10.5556
20707253	9.41667
20707256	9.41667
20707261	9.41667
20707272	9.41667
20707303	9.41667
20707418	9.41667
20707439	9.41667
20707538	9.41667
20707584	9.41667
20707590	9.41667
20707854	9.41667
20707866	11.4444
20707958	11.3611
20708029	12.6111
20708063	11.4444
20708068	12.0556
20708201	12.0833
20708362	11.9722
20708412	11.9722
20708413	11.9722
20708420	11.9722
20708521	11.9722
20708528	11.9722
20708685	11.9722
20708723	11.9722
20708763	11.9722
20708783	11.9722
20708992	11.9722
20709154	11.9722
20709156	11.9722
20709183	11.9722
20709240	11.9722
20709252	12.25
20709339	12.2778
20709360	10.4444
20709594	10.5
20709619	11.5833
20709642	4.13889
20709915	2.97222
20710225	2.47222
20710469	3.58333
20710529	2.63889
20710705	2.41667
20710828	3.16667
20710929	2.5
20711034	2.19444
20711060	3.47222
20711080	4.11111
20711197	3.83333
20711273	8.38889
20711469	6
20711543	6
20711546	6
20711558	6.88889
20711577	6
20711633	6
20711766	6
20711767	6.83333
20711935	4.52778
20711948	4.44444
20712179	4.36111
20712292	4.80556
20712506	4.77778
20712619	5.27778
20712816	4.13889
20712835	4.41667
20712837	5.19444
20712850	5.52778
20713526	4.52778
20713535	4.52778
20713567	4.52778
20713956	6.83333
20714914	3.61111
20714986	3.61111
20715038	4.27778
20715350	3.97222
20715500	3.41667
20715646	3.75
20715755	2.86111
20715892	3.11111
20715902	3.33333
20716262	1.88889
20716363	4.66667
20716674	10
20716852	8
20717206	8
20717364	10.3333
20717638	8.11111
20717650	8.11111
20717651	8.11111
20717777	9.27778
20717807	7.52778
20718184	8.11111
20718216	7.52778
20718402	7.52778
20718452	8.33333
20718610	9.36111
20718656	7.11111
20719039	9.02778
20719126	6.72222
20719172	7.11111
20719222	6.55556
20719870	7.16667
20719985	6.08333
20720015	13.3056
20720331	11.0833
20720681	10.9167
20721186	10.7222
20721439	11.6111
20721609	11.1667
20721645	11.1667
20721848	11.1667
20721849	11.1667
20721921	11.3889
20721922	10.9444
20721953	10.7222
20722066	10.7222
20722114	13.3889
20722139	6.41667
20722148	9.5
20722161	6.58333
20722182	8.41667
20722197	10.4167
20722250	8.91667
20722265	9.33333
20722351	8.91667
20722380	10.2222
20722421	7.36111
20722429	9.61111
20722431	9.25
20722500	9.27778
20722531	9.38889
20722537	9.25
20722581	9.25
20722605	9.25
20722661	9.25
20722671	9.25
20722687	9.25
20722694	9.25
20722745	10.75
20722794	8.75
20722834	8.75
20722847	8.75
20722862	8.75
20722876	8.75
20722950	8.75
20723197	8.75
20723205	10.8056
20723348	10.6389
20723358	9.47222
20723382	9.47222
20723396	9.47222
20723406	9.47222
20723429	9.47222
20723456	9.75
20723459	8.97222
20723515	11.8333
20723516	10.0833
20723573	10.0833
20723625	10.0833
20723632	10.0833
20723669	10.7778
20723700	10.6389
20723703	10.6389
20723728	10.6389
20723736	10.6389
20723745	10.6389
20723764	10.6389
20723845	10.7778
20723868	10.0833
20723884	10.5833
20723943	10.6111
20724054	8.08333
20724084	8.22222
20724110	8.08333
20724136	8.5
20724154	8.52778
20724196	8.30556
20724341	7.22222
20724351	6.86111
20724398	7.16667
20724403	7.52778
20724431	6.80556
20724501	7.05556
20724573	6.63889
20724652	7.02778
20724678	6.88889
20724727	6.80556
20724821	8.30556
20724886	6.69444
20724955	6.83333
20725140	9.05556
20725152	9.22222
20725185	8.97222
20725241	8.72222
20725486	9.11111
20725537	8.72222
20725679	9.55556
20725708	8.08333
20725789	3.22222
20725817	3.94444
20725998	3.22222
20726002	3.52778
20726041	3.5
20726343	3.27778
20726437	3.25
20726443	3.97222
20726532	3.61111
20726997	3.52778
20727218	5.91667
20727294	3.77778
20727333	3
20727367	2.22222
20727459	2.58333
20727474	2.25
20727490	2.25
20727516	3.25
20727538	0.972222
20727682	0.972222
20727933	1.52778
20727938	1.58333
20728067	0.972222
20728918	0.972222
20728947	1.30556
20729443	0.972222
20729458	0.972222
20729564	1.83333
20729654	0.972222
20729689	0.972222
20729943	1.30556
20730025	1.33333
20730131	4.22222
20730138	3.22222
20730416	2.66667
20730560	2.97222
20730635	3.36111
20730792	2.30556
20730869	2.30556
20730944	2.30556
20731156	2.30556
20731576	2.30556
20731611	2.30556
20731683	2.30556
20731684	2.30556
20731740	2.30556
20731757	2.30556
20731760	2.30556
20731889	2.30556
20731910	2.30556
20732043	2.30556
20732070	2.30556
20732290	2.38889
20732416	2.30556
20732502	2.30556
20732578	2.30556
20732619	4
20732640	2.66667
20732657	2.66667
20732676	2.66667
20732689	3
20732738	2.66667
20733115	2.66667
20733473	3
20733692	2.66667
20733871	2.66667
20733877	2.66667
20734037	2.66667
20734053	2.66667
20734070	2.66667
20734233	2.66667
20734238	2.66667
20734326	2.66667
20734509	2.66667
20734667	2.66667
20734959	2.66667
20735085	3.55556
20735215	1.77778
20735386	1.77778
20735506	1.77778
20735766	1.77778
20735769	1.77778
20736517	2.77778
20736812	2.27778
20736843	2.47222
20737239	2.27778
20737409	2.77778
20737508	1.77778
20737783	1.77778
20737799	1.77778
20737964	1.77778
20737987	2.33333
20738101	2.41667
20738103	1.52778
20738130	1.52778
20738142	1.52778
20738743	1.52778
20738771	2.72222
20738879	1.44444
20739046	1.44444
20739085	1.44444
20739259	1.44444
20739307	1.44444
20739328	1.44444
20739461	1.44444
20739495	1.97222
20739512	1.63889
20739869	1.77778
20739906	1.77778
20740085	1.88889
20740126	2.41667
20740176	1.55556
20740218	1.55556
20740329	1.55556
20740364	1.55556
20740542	1.55556
20740552	1.55556
20740774	1.55556
20740970	2.05556
20741245	2.13889
20741246	2.77778
20741254	4.77778
20741511	4.97222
20741523	4.61111
20741592	4.61111
20741614	4.61111
20741620	4.61111
20742027	5.83333
20742408	2.94444
20742451	3.80556
20742693	3.02778
20742809	3.27778
20742946	3.02778
20742971	3.13889
20743019	3.16667
20743038	4.16667
20743240	5.63889
20743615	4.27778
20743677	4.5
20743727	4.27778
20743825	4.27778
20743955	4.27778
20744099	4.27778
20744292	4.27778
20744408	4.27778
20744599	4.27778
20744861	4.69444
20744953	5.83333
20744995	4.55556
20745059	4.97222
20745070	4.55556
20745099	4.55556
20745142	4.55556
20745154	4.55556
20745422	4.88889
20745437	5.97222
20745570	3.41667
20745650	3.75
20745693	3.91667
20745785	3.66667
20745852	4.86111
20745955	3.72222
20746081	4.27778
20746117	3.47222
20746190	3.77778
20746363	3.47222
20746497	3.52778
20746845	6.11111
20747056	4.44444
20747196	4.13889
20747310	4.13889
20747430	4.13889
20747437	4.13889
20747455	4.13889
20747507	4.13889
20747630	5.05556
20747690	5.38889
20748129	4.38889
20748141	1.97222
20748290	1.97222
20748434	2.80556
20748563	0.805556
20748715	0.833333
20748878	1.25
20748960	0.583333
20748997	2.16667
20749092	1.5
20749203	1.5
20749599	1.5
20749761	2.36111
20749828	1.02778
20749904	1.11111
20750153	1.19444
20750330	2.02778
20750435	0.694444
20750548	0.694444
20750645	1.11111
20750675	0.75
20751023	1.44444
20751285	1.36111
20751309	0.75
20751395	0.888889
20751430	1.41667
20751475	0.972222
20751479	0.611111
20751493	2.02778
20751583	1.77778
20751726	1.41667
20751739	1.55556
20751908	1.88889
20752031	0.916667
20752046	3.52778
20752109	3.02778
20752134	4
20752194	4.61111
20752200	3.86111
20752342	4.38889
20752343	3.86111
20752356	3.86111
20752373	4.02778
20752413	3.86111
20752426	3.88889
20752560	3.86111
20752679	6.69444
20752752	3.13889
20752765	3.02778
20752779	3.02778
20752814	3.02778
20752827	3.72222
20752931	2.5
20752945	2.16667
20753028	3.16667
20753039	3.52778
20753050	2.05556
20753053	2.11111
20753123	3.27778
20753389	2.55556
20753394	2.36111
20753438	2.66667
20753465	2.72222
20753511	4.61111
20753578	4.86111
20753595	4.66667
20753602	4.61111
20753677	4.61111
20753750	4.61111
20753780	4.61111
20753820	4.77778
20753984	4.61111
20754014	4.77778
20754015	4.61111
20754221	5.22222
20754338	7.30556
20754340	4.38889
20754397	4.11111
20754466	4.80556
20754485	3.58333
20754600	2.97222
20754678	2.97222
20754734	3.86111
20754753	1.91667
20754766	4.05556
20754790	3.94444
20754865	4.36111
20754922	3.88889
20754980	4.58333
20755183	4.94444
20755187	4.30556
20755214	4.30556
20755254	4.30556
20755290	4.30556
20755327	4.30556
20755430	4.33333
20755510	6.05556
20755665	2.25
20755702	2.38889
20755727	2.08333
20755823	3.25
20755868	1.94444
20755901	1.91667
20755981	2.36111
20756013	1.44444
20756117	2.11111
20756161	3
20756252	2.55556
20756386	4.02778
20756391	6.08333
20756497	5.91667
20756953	5.44444
20756959	5.02778
20757012	5.13889
20757093	7.25
20757139	4.75
20757186	6.13889
20757205	5.88889
20757207	5.75
20757214	5.91667
20757299	5.75
20757322	5.77778
20757351	5.91667
20757363	5.75
20757517	5.77778
20757839	5.75
20757892	5.75
20757956	7.63889
20758031	1.52778
20758097	2.52778
20758219	2.27778
20758337	2.27778
20758351	2.27778
20758390	2.27778
20758434	2.27778
20758454	2.61111
20758519	2.52778
20758844	2.13889
20758845	0.277778
20758868	0.416667
20759108	0.416667
20759142	1.47222
20759221	1.66667
20759328	1.94444
20759334	1.25
20759385	1.25
20759647	1.55556
20759649	1
20759776	2.44444
20759780	0.972222
20759785	1.08333
20759790	1.97222
20759995	2.22222
20760103	2.11111
20760209	1.91667
20760330	1.91667
20760377	3.25
20760502	5.05556
20760529	3.13889
20760818	2.72222
20760823	2.55556
20761062	2.55556
20761292	1.72222
20761328	1.94444
20762358	0.638889
20762436	1.38889
20762623	0.416667
20762641	0.277778
20762702	2.61111
20762785	1.5
20762837	1.77778
20763373	2.25
20763404	2.02778
20763705	1.91667
20763940	2.19444
20764039	4.55556
20764118	2.61111
20764395	2.97222
20764461	3.25
20764810	4.38889
20765238	3.91667
20765467	3.72222
20765469	3.47222
20765471	3.94444
20765651	5.33333
20765653	4.47222
20765998	4.44444
20766126	5.27778
20766310	4.13889
20766411	3.47222
20766556	3.05556
20766663	4.86111
20766765	4.36111
20766789	4.36111
20766791	1.66667
20766793	1.38889
20766795	1.27778
20766826	2.08333
20766859	1.58333
20766910	1.63889
20767057	1.25
20767074	1.83333
20767246	1.58333
20767749	1.47222
20767759	1.19444
20767760	2.55556
20767920	1.44444
20768033	1.77778
20768117	1.30556
20768224	1.16667
20768461	1.63889
20768630	3.11111
20768992	0.75
20769301	2.02778
20769464	1.27778
20769724	1.11111
20770200	1.47222
20770339	1.61111
20770416	0.388889
20770482	1.16667
20770945	0.611111
20770970	0.416667
20771008	0.583333
20771063	1.44444
20771241	1.61111
20771380	0.638889
20771387	0.638889
20771605	1.47222
20771606	1.69444
20771857	1.30556
20771904	1.66667
20771951	1.5
20771966	2.13889
20772208	1.22222
20772281	1.63889
20772291	1.41667
20772316	1.86111
20772414	1.30556
20772446	1.61111
20772457	3.66667
20772478	3.47222
20772535	3.36111
20772674	3.52778
20772683	2.69444
20772699	2.69444
20772759	2.69444
20772798	2.69444
20772939	3.19444
20772943	3.5
20772944	2.16667
20772992	2
20773153	2.94444
20773160	1.27778
20773161	2.11111
20773168	2.13889
20773185	0.833333
20773215	0.833333
20773434	2.22222
20773505	3.55556
20773559	2.19444
20773988	2.80556
20774064	4.44444
20774084	3.75
20774106	4.27778
20774339	3.72222
20774426	3.72222
20774531	3.38889
20774745	3.38889
20775065	3.83333
20775206	2.58333
20775404	4.16667
20775629	3.72222
20775848	4.02778
20775927	4.05556
20775945	3.61111
20776122	3.61111
20776280	3.88889
20776282	4.36111
20776308	4.72222
20776812	4.38889
20777026	4.66667
20777141	4.86111
20777163	4.30556
20777257	5.16667
20777553	2
20777997	0.611111
20778365	0.416667
20778401	1.19444
20778564	1.30556
20778567	1.19444
20778655	1.83333
20778781	1.80556
20779217	1.22222
20779404	0.777778
20779788	1.88889
20780243	2.02778
20780260	1.47222
20780334	1.5
20780654	1.30556
20780749	1.55556
20780934	6.13889
20781217	3.41667
20781252	3.41667
20781260	5.22222
20781331	5.36111
20781344	4.5
20781497	5.08333
20781568	4.63889
20781638	5.25
20781641	3.80556
20781795	3.80556
20781837	4
20782161	3.36111
20782203	4
20782226	3.72222
20782235	3.94444
20782319	4
20782544	3.77778
20782763	3.77778
20782835	4.13889
20782870	3.86111
20782895	3.63889
20782993	3.5
20783056	3.94444
20783104	3.16667
20783315	3.02778
20783349	3.02778
20783361	3.55556
20783401	2.83333
20783510	4.72222
20783517	4.47222
20783631	4.36111
20784341	4.33333
20784353	4.69444
20784436	4.22222
20784582	4.22222
20784643	4.33333
20784663	4.22222
20784753	5.11111
20784855	4.61111
20784856	4.61111
20784937	4.94444
20784990	5.19444
20785171	4.55556
20785379	3.52778
20785535	3.91667
20785537	3.36111
20785788	3.11111
20785829	3.44444
20786141	3.61111
20786186	3.19444
20786278	3.19444
20786337	4.36111
20786356	3.27778
20786528	4.19444
20786787	4.02778
20786954	4.77778
20786991	4.80556
20786999	4.16667
20787101	4.41667
20787188	6.61111
20787401	4.11111
20787693	4.69444
20787863	5.58333
20787914	5.22222
20788224	4.25
20788276	4.61111
20788331	4.27778
20788348	10.7222
20788393	9.16667
20788399	11.25
20788408	13.3611
20788483	12.7778
20788565	12.7778
20788569	12.7778
20788584	12.7778
20788650	12.7778
20788807	12.7778
20788816	12.7778
20789053	12.7778
20789073	12.7778
20789074	12.7778
20789079	12.7778
20789117	12.7778
20789200	12.7778
20789459	12.7778
20789533	15.3333
20789945	6.16667
20790118	5.97222
20790524	5.97222
20790797	8.66667
20790896	4.58333
20790941	5
20791035	5.58333
20791128	4.58333
20791226	5.25
20791245	5.13889
20791249	0.972222
20791251	1.63889
20791457	0.972222
20791630	0.972222
20791692	2.36111
20791728	1.88889
20791729	3.19444
20791759	2.63889
20791849	2.22222
20791986	2.86111
20791994	2.05556
20792389	2.05556
20792390	2.05556
20792392	3.41667
20792429	1.97222
20792452	1.88889
20792533	1.88889
20792542	2.08333
20792560	2.47222
20792632	2.83333
20792643	2.38889
20792672	3.13889
20792798	2.69444
20792827	1.72222
20792976	1.72222
20792981	2.08333
20793193	2.44444
20793351	2.13889
20793503	1.61111
20793649	2.36111
20793656	1.66667
20793682	2.02778
20793838	1.66667
20794021	3.11111
20794094	2.36111
20794254	2
20794345	2.11111
20794374	3.19444
20794532	1.30556
20794617	1.13889
20794669	2.05556
20794714	0.777778
20794876	7.16667
20795103	5.69444
20795296	5.94444
20795526	5.63889
20795612	5.63889
20795614	5.86111
20795786	5.63889
20795832	5.63889
20795840	7.08333
20795919	5.72222
20795944	5.16667
20795961	4.08333
20795974	3.94444
20796103	4.41667
20796126	6.19444
20796128	4.08333
20796740	5.52778
20796877	3.27778
20796984	3.61111
20797017	3.63889
20797230	2.69444
20797343	6.55556
20797365	5.16667
20797388	5.16667
20797416	5.16667
20797463	6.83333
20797483	4.55556
20797585	5.11111
20797589	6.94444
20797645	5.36111
20797830	5.36111
20797986	6.38889
20798212	4.5
20798386	5.13889
20798405	3.30556
20798460	2.25
20798549	2.30556
20798871	2.25
20798941	2.94444
20798995	2.22222
20799088	2.33333
20799156	6.80556
20799212	5.19444
20799255	5.19444
20799257	5.19444
20799445	5.19444
20799525	5.52778
20799528	5.38889
20799606	4.13889
20799607	3.86111
20799683	4.13889
20800078	4.69444
20800114	2.33333
20800131	2.36111
20800228	2.75
20800292	2.88889
20800337	2.55556
20800535	3.02778
20800601	2.97222
20800795	3.94444
20801084	4.16667
20801178	4.19444
20801304	4.02778
20801315	4.02778
20801460	4.36111
20802032	5.36111
20802043	4.38889
20802044	3.61111
20802156	3.94444
20802314	3.72222
20802331	4.41667
20802445	2.88889
20802514	3.02778
20802779	3.58333
20802788	2.77778
20803040	2.22222
20803208	3.41667
20803242	2.22222
20803276	2.22222
20803369	2.97222
20803726	2.33333
20803729	3.52778
20803735	2.80556
20803741	3.02778
20803755	4.13889
20803773	2.91667
20803802	3.13889
20803969	3.58333
20804139	2.52778
20804177	2.91667
20804297	3.36111
20804411	3.75
20804544	2.83333
20804641	3.66667
20804686	2.22222
20804732	1.27778
20804795	1.52778
20805202	0.638889
20805291	0.472222
20805554	0.555556
20805740	1.13889
20805957	0.777778
20805960	1
20806118	1.22222
20806197	1.30556
20806397	2.66667
20806831	1.63889
20806837	2.05556
20806839	1.69444
20806854	2.47222
20806957	1.44444
20806988	0.777778
20807042	0.472222
20807046	0.0555556
20807053	2.30556
20807055	1.55556
20807059	2.33333
20807061	4.80556
20807071	3.47222
20807082	5.11111
20807143	5.13889
20807364	4.83333
20807376	4.5
20807429	5.72222
20807689	6.66667
20808007	4.33333
20809523	4.72222
20809876	2.91667
20809882	2.25
20809954	2.25
20809976	2.66667
20809977	2.25
20810086	2.72222
20810116	3.25
20810139	2.16667
20810221	2.55556
20810234	1.5
20810362	1.5
20810391	1.5
20810525	1.5
20810710	1.25
20810776	2.25
20810783	2.25
20810803	2.05556
20810922	1.75
20811069	1.75
20811077	3.05556
20811091	2.5
20811110	1.5
20811120	1.5
20811176	3.55556
20811458	3.44444
20811917	2.55556
20811942	2.55556
20812009	2.55556
20812110	2.55556
20812288	2.55556
20812600	3.22222
20812973	2.86111
20812977	3.61111
20813129	4.02778
20813350	3.72222
20813855	3.69444
20813878	3.55556
20813913	3.86111
20813994	4.38889
20814001	3.55556
20814395	3.77778
20814425	3.94444
20814497	3.83333
20814510	5.13889
20814680	5.13889
20814808	4.75
20814920	5.02778
20815074	4.77778
20815078	5.44444
20815392	5.19444
20815658	4.27778
20815667	4.22222
20815673	4.22222
20815674	4.22222
20815693	4.33333
20816062	4
20816078	4
20816145	6.27778
20816147	6.19444
20816306	5.94444
20816330	5.83333
20816335	5.72222
20816336	5.61111
20816358	5.5
20816375	5.38889
20816378	5.27778
20816385	5.16667
20816566	5.16667
20816574	5.16667
20816598	5.16667
20816599	5.16667
20816722	6.61111
20816760	5.27778
20816786	5.16667
20816789	5.16667
20816797	5.16667
20816840	5.27778
20816864	5.05556
20816884	6.08333
20816991	5.47222
20816992	5.30556
20817345	5.33333
20817584	5.88889
20817693	5.22222
20817742	4.63889
20819175	4.69444
20819361	3.55556
20819379	4.38889
20819674	4.63889
20819822	3.91667
20820101	3.91667
20820186	4.58333
20820237	4.16667
20820326	4.33333
20820469	4.5
20820886	4.33333
20820998	3.61111
20821021	3.58333
20821167	4.19444
20821309	3.58333
20821508	4.41667
20821851	4.47222
20821940	3.72222
20822173	3.72222
20822184	3.83333
20822203	3.88889
20822499	3.94444
20822604	3.30556
20823038	4
20823343	4.02778
20823693	3.66667
20823920	3.66667
20824006	4.25
20824011	3.5
20824407	4.58333
20824430	3.69444
20824516	5.08333
20824888	4.91667
20824986	4.77778
20825063	6
20825108	4.27778
20825518	4.61111
20825705	5.11111
20825732	4.5
20825825	4.5
20825872	4.5
20826084	4.88889
20826155	3.30556
20826301	3.36111
20826605	4.44444
20826643	3.47222
20826730	4.41667
20826742	5.22222
20826849	4.22222
20826912	4.27778
20827047	4.41667
20827340	6.25
20827371	5.47222
20827554	7.91667
20827599	7.27778
20827928	8.02778
20827929	6.94444
20828012	6.75
20828065	3.75
20829017	3.38889
20829174	4.25
20829187	3.80556
20829475	2.08333
20829548	2.94444
20829581	2.97222
20830040	2.13889
20830191	2.77778
20830661	2.36111
20831095	3.72222
20831323	4
20831331	3.30556
20831335	3.30556
20831339	4.38889
20831369	5
20831655	4.80556
20831668	5.05556
20832001	3.86111
20832705	6.08333
20832761	3.36111
20833060	2.97222
20833443	3.52778
20833532	4.19444
20833768	4.36111
20833859	4.02778
20834346	6.33333
20835287	3.5
20835526	3.63889
20835754	3.25
20835788	3.44444
20835821	3.72222
20835923	2.86111
20835971	2.63889
20836097	2.58333
20836114	2.11111
20836128	1.72222
20836191	0.666667
20836329	3.80556
20836446	1.61111
20836583	1.61111
20836584	1.13889
20836630	1.77778
20836632	0.805556
20836650	3.69444
20836906	2.5
20837021	2.77778
20837067	2.72222
20837134	2.88889
20837212	4.13889
20837625	2.75
20837738	3.72222
20837917	4
20838150	3.41667
20838814	4.08333
20838861	4.02778
20838963	3.30556
20838975	3.27778
20839141	4.16667
20840209	3.36111
20840232	3.61111
20840561	3.66667
20840605	1.52778
20840751	0.916667
20841169	1.22222
20841252	0.555556
20841268	1.38889
20842126	0.0833333
20842176	2.22222
20843054	1.80556
20843106	3.75
20843917	4.36111
20844423	4.38889
20844582	3.97222
20845402	3.97222
20845458	3.97222
20845462	4.77778
20845650	3.63889
20845743	3.72222
20845859	3.80556
20846085	4.30556
20846271	3.66667
20846431	1.27778
20846445	1.33333
20846498	0.416667
20846647	0.75
20846652	1.22222
20846657	0.75
20846662	1.05556
20846709	1.13889
20846751	0.861111
20847046	0.777778
20847052	0.75
20847143	0.166667
20847214	0.166667
20847252	0.305556
20847316	0.388889
20847458	0.305556
20847462	1.25
20847629	1.41667
20847639	1.61111
20847721	1.25
20848021	1.25
20848032	1.25
20848071	3.08333
20848194	0.888889
20848502	0.888889
20848503	1.77778
20848575	1.80556
20848733	1.69444
20848738	0.666667
20848918	0.666667
20849283	2.11111
20849391	1.77778
20849683	1.25
20849695	1.55556
20849775	2.97222
20849945	0.944444
20850398	1.08333
20850519	0.444444
20850581	0.75
20850626	0.611111
20850745	0.527778
20850808	0.527778
20850863	2.63889
20851083	2.22222
20851240	2.33333
20851323	5.33333
20851330	5.22222
20851379	4.72222
20851592	4.91667
20851613	4.83333
20851760	4.19444
20851909	4.19444
20851954	4.19444
20851979	4.19444
20851991	4.19444
20852057	15.5833
20852105	11.1944
20852130	11.1944
20852158	11.1944
20852211	11.1944
20852223	11.1944
20852281	11.1944
20852295	11.1944
20852461	11.1944
20852528	11.1944
20852550	11.1944
20852552	11.1944
20852605	11.1944
20852725	11.1944
20853044	11.1944
20853092	11.1944
20853098	11.1944
20853121	11.1944
20853332	11.3333
20853452	11.1944
20853617	13.9722
20853723	11.3333
20853759	11.6944
20853895	11.5278
20853963	11.5278
20853967	11.1944
20854011	11.1944
20854177	11.1944
20854226	13.5
20854230	9.88889
20854256	9.88889
20854263	9.88889
20854317	9.88889
20854375	10
20854500	10.1389
20854526	11.9444
20854591	6.52778
20854598	8
20854689	7.72222
20854692	7.72222
20854876	7.72222
20854888	7.72222
20854891	7.72222
20854967	7.72222
20854975	7.72222
20854976	7.72222
20855092	7.72222
20855117	7.72222
20855226	7.72222
20855259	7.72222
20855264	7.72222
20855334	10.6389
20855396	2.25
20855491	2.25
20855502	2.25
20855535	2.25
20855600	2.30556
20855602	2.25
20855736	5.13889
20855802	2.08333
20855822	2.02778
20855948	2.02778
20855994	2.02778
20856008	2.02778
20856074	2.02778
20856160	2.75
20856166	0.555556
20856441	2.11111
20856532	1.30556
20856749	1.44444
20856909	1.88889
20856918	1.94444
20856969	1.52778
20857043	1.52778
20857062	1.52778
20857130	2.16667
20857141	0.138889
20857148	0.138889
20857163	1.16667
20857211	1
20857250	0.694444
20857276	0.694444
20857315	1
20857335	2.61111
20857359	1.08333
20857415	1.08333
20857436	1.08333
20857439	1.13889
20857455	2.75
20857471	0.666667
20857578	0.722222
20857638	0.75
20857710	3.05556
20857724	1.22222
20857728	1.22222
20857731	1.22222
20857734	3.75
20857737	2.52778
20857771	2.27778
20857850	2.22222
20858077	3.19444
20858099	2.66667
20858103	2.16667
20858145	2.16667
20858245	2.16667
20858537	2.52778
20858623	1.97222
20858687	3.16667
20858706	0.222222
20858775	0.222222
20858893	0.555556
20858993	0.194444
20859006	0.666667
20859076	0.194444
20859118	0.972222
20859159	0.805556
20859161	0.361111
20859380	0.694444
20859386	0.25
20859601	0.277778
20859633	0.583333
20859881	0.0833333
20859882	0.111111
20859948	0.194444
20860016	0.194444
20860028	0.361111
20860061	0.333333
20860150	0.305556
20860180	0.25
20860189	0.25
20860293	0.25
20860326	0.833333
20860366	0.916667
20860546	0.333333
20860550	0.333333
20860636	0.833333
20860814	0.333333
20860956	0.361111
20860993	0.75
20861177	0.166667
20861325	0.194444
20861486	0.166667
20861762	0.194444
20861785	1.08333
20861807	0.666667
20861823	0.666667
20861847	0.666667
20861886	0.666667
20861980	1.05556
20862037	1
20862078	1
20862089	0.861111
20862331	1.19444
20862476	0.666667
20862588	0.833333
20862669	0.166667
20862854	0
20862855	0.694444
20862973	0.527778
20863122	0.416667
20863480	0.805556
20863489	0.416667
20863572	0.416667
20863677	0.611111
20863678	2.16667
20864029	1.69444
20864033	1.16667
20864034	1.16667
20864036	1.16667
20864042	2.16667
20864236	0.166667
20864354	0.416667
20864355	0.333333
20864370	1.08333
20864520	0.694444
20864577	1.02778
20864692	0.333333
20864936	1.05556
20865017	0.305556
20865046	0.166667
20865091	0.166667
20865194	0.166667
20865426	0.666667
20865495	0.527778
20865498	0.25
20865601	0.583333
20865606	0.25
20865940	0.333333
20865990	0.833333
20866597	0.555556
20866734	0.833333
20866826	0.416667
20866872	0.666667
20867063	1.02778
20867185	0.861111
20867270	0.472222
20867325	0.972222
20867336	0.75
20867431	1.33333
20867593	2.02778
20867630	2.33333
20867738	1.58333
20867740	1.41667
20867775	1.88889
20867794	1.30556
20867840	1.25
20867897	1.13889
20867984	0.888889
20868216	0.888889
20868444	1.30556
20868645	0.888889
20868685	0.888889
20868721	2.05556
20868823	0.166667
20868847	0.805556
20869104	0.611111
20869192	0.611111
20869194	0.527778
20869249	0.611111
20869728	0.527778
20869954	0.75
20870034	1.63889
20870497	1.30556
20870537	2.25
20870575	2.5
20870669	2.27778
20870671	2.63889
20870710	2.58333
20870876	2.77778
20870924	1.88889
20871017	2.05556
20871035	1.97222
20871145	1.13889
20871191	0.944444
20871194	0.722222
20871308	0.722222
20871621	1.02778
20871629	0.5
20872049	0.805556
20872053	1.58333
20872179	1.52778
20872281	2.83333
20872295	2.75
20872483	3.5
20872707	3.69444
20872849	4.33333
20873085	3.91667
20873223	3.33333
20873301	4
20873479	3.63889
20873542	3.63889
20874796	2.97222
20874826	6.25
20874848	3.36111
20874849	3.36111
20875009	3.36111
20875034	3.36111
20875053	3.36111
20875127	3.44444
20875129	3.83333
20875325	3.30556
20875341	3.52778
20875394	3.25
20875466	3.11111
20875673	3.11111
20875674	2.86111
20875682	3.44444
20875853	1.91667
20876100	1.80556
20876191	1.86111
20876434	1.77778
20876529	1.72222
20876627	2.47222
20876657	1.11111
20876684	1.75
20876719	1.83333
20876756	1.61111
20877067	1.86111
20877134	0.944444
20877169	0.888889
20877256	2.05556
20877353	0.166667
20877392	0.25
20877661	1.44444
20877719	1.13889
20877788	1
20877921	1.63889
20878009	1.80556
20878292	1.30556
20878314	2.58333
20878325	0.833333
20878339	0.888889
20878437	1.02778
20878458	0.805556
20878488	0.777778
20878672	3.63889
20878674	1.80556
20878794	1.75
20878927	2.22222
20879146	2.08333
20879273	1.47222
20879347	2.25
20879376	2.13889
20879443	1.77778
20879522	0.972222
20879791	0.861111
20879830	1.86111
20879872	1.55556
20879967	1.86111
20880145	1.5
20880453	2.36111
20880794	0.666667
20881258	1.11111
20881309	1.08333
20881340	0.75
20881347	0.361111
20881355	0.555556
20881517	0.694444
20881593	0.0555556
20881758	0.166667
20881808	0.666667
20881831	0.194444
20881908	0.944444
20881921	0.638889
20882006	1.22222
20882109	0.944444
20882113	2.11111
20882120	1.02778
20882191	0.75
20882216	2.63889
20882223	0.611111
20882238	0.611111
20882297	1.63889
20882429	0.888889
20882566	1.55556
20882599	1.13889
20882627	0.722222
20882676	0.75
20882767	1.19444
20882960	0.444444
20882962	1.16667
20883007	0.222222
20883087	2.27778
20883260	1.83333
20883272	1.47222
20883275	1.41667
20883277	2.41667
20883291	0.972222
20883387	1.52778
20883616	0.888889
20883662	1.11111
20883691	1.55556
20883695	2.55556
20883720	2.05556
20883747	2.05556
20883751	2.05556
20883777	2.05556
20883830	2.11111
20884009	4.05556
20884060	1.11111
20884070	1.11111
20884102	2.11111
20884150	2.33333
20884227	1.33333
20884315	1.47222
20884316	2.66667
20884400	2.52778
20884410	3.38889
20884415	2.02778
20884514	2.02778
20884540	2.02778
20884567	2.02778
20884620	3.69444
20884754	4
20884770	3.77778
20884920	4.38889
20884950	4.72222
20885020	3.16667
20885091	1.72222
20885161	2.22222
20885167	3.52778
20885169	0.916667
20885192	0.611111
20885235	0.777778
20885352	3.05556
20885389	1.36111
20885602	1.36111
20885623	3.94444
20885663	2.38889
20886121	2.19444
20886380	2.63889
20886428	1.69444
20886429	2.08333
20886593	2.19444
20886773	2.36111
20887284	2.83333
20887398	1.38889
20887412	1.25
20887418	1.38889
20887535	1
20887652	1.5
20887735	1.66667
20887750	1.72222
20887972	1.27778
20887973	1.27778
20888749	1.66667
20888793	0.916667
20888973	4.36111
20889057	2.27778
20889226	2.86111
20889254	1.94444
20889277	2.08333
20889336	4.55556
20889546	2.61111
20889571	2.61111
20889684	3.02778
20889749	2.30556
20889759	4.61111
20889774	1.30556
20889809	1.52778
20890089	3.5
20890155	1.97222
20890404	2.36111
20890519	2.27778
20890523	2.86111
20890558	3.5
20890708	3.08333
20890886	4.13889
20890901	2.88889
20891034	2.88889
20891042	3.72222
20891493	1.83333
20891574	2.08333
20891961	2.66667
20892039	1.55556
20892073	5.83333
20892275	5.94444
20892835	6.61111
20893116	6.58333
20893256	6.36111
20893267	6.36111
20893274	6.36111
20893275	8.02778
20893353	6.88889
20893356	6.69444
20893364	7.08333
20893477	6.22222
20894057	7.36111
20894232	5.30556
20897168	5.30556
20897582	6.58333
20897585	4.38889
20897617	5.25
20897641	1.33333
20897708	2.61111
20897781	1.61111
20897829	1.91667
20897936	2.91667
20898052	1.69444
20898307	1.61111
20898363	5.44444
20898395	7.19444
20898539	6.22222
20898551	6.19444
20898895	6.38889
20898907	6.19444
20899417	6.38889
20899603	6
20899605	6.44444
20899863	6.80556
20899866	5.33333
20899876	5.69444
20900078	6.41667
20900488	6.97222
20900504	7
20900555	5.75
20900737	4.30556
20900877	3.97222
20901093	5.63889
20901113	3.44444
20901252	3.58333
20901278	3.13889
20901307	3.44444
20901347	2.94444
20901449	5.55556
20902158	2.66667
20902394	2.22222
20902675	2.69444
20903068	3.41667
20903370	3.75
20903751	3.52778
20904252	3.13889
20904448	4.25
20904627	3.33333
20904823	2.88889
20904945	3.36111
20905129	3.05556
20905935	3.83333
20906228	2.61111
20906398	2.08333
20906450	2.75
20906468	1.52778
20907080	2.63889
20907085	3.63889
20907684	3.02778
20907769	2.97222
20908108	3.38889
20908389	4.63889
20908430	2.80556
20908474	3.97222
20908505	2.97222
20908510	3.08333
20908812	4.75
20909922	3.13889
20910038	3.52778
20910396	3.44444
20910608	3.83333
20911386	5.16667
20911627	3.86111
20911683	4.16667
20911902	5.30556
20912361	6.13889
20912497	5.13889
20912614	5.75
20912698	5.75
20912703	7
20912711	5.33333
20912721	5.33333
20912741	5.33333
20913558	5.52778
20914209	5.5
20914270	5.66667
20914495	3.27778
20914538	3.33333
20914553	3.80556
20914983	3.97222
20915013	1.94444
20915016	1.69444
20915037	1.08333
20915076	2.91667
20915184	2.19444
20915185	3.36111
20915573	2.58333
20915599	3.11111
20915961	2.58333
20915965	2.58333
20916196	2.94444
20916576	3.5
20916671	1.66667
20916991	1.80556
20917243	3.13889
20917673	2.47222
20917817	4.05556
20918081	2.86111
20918298	2.86111
20918519	3.66667
20918686	5.36111
20918983	3.44444
20919441	3.69444
20919477	3.55556
20919502	6.91667
20919531	8.72222
20919707	8.77778
20919765	8.19444
20920217	10
20920272	10.8889
20920371	10.2222
20920604	8.83333
20920775	10.9444
20920992	10.2222
20921638	10.2222
20921759	10.3889
20921891	12.6944
20921986	12.4722
20922059	11.0278
20922065	10.8611
20922415	10.8611
20922450	10.8611
20922461	18.6944
20922482	14.8889
20922501	14.8889
20922527	14.8889
20922531	14.8889
20922648	14.8889
20922672	14.8889
20922729	17.6944
20922732	15
20922769	15
20922813	15
20922869	15
20922951	15
20922964	15
20923027	15
20923066	19.3889
20923078	16.1667
20923093	16.1667
20923096	26.4167
20923139	19.25
20923299	19.25
20923313	19.25
20923382	19.25
20923385	19.25
20923396	19.25
20923399	19.25
20923495	19.25
20923561	23.8056
20923599	21.0556
20923607	21.0556
20923764	21.0556
20923812	21.0556
20923821	26.8889
20923863	22.3611
20923905	22.3611
20923925	22.3611
20923927	22.3611
20923934	22.3611
20923941	22.3611
20923992	22.3611
20924000	22.3611
20924029	22.3611
20924058	22.3611
20924072	25.8611
20924115	15.2778
20924126	15.2778
20924138	15.2778
20924194	15.2778
20924197	15.2778
20924248	15.2778
20924303	17.7778
20924378	14.2778
20924401	14.2778
20924444	14.2778
20924510	14.2778
20924527	22.1389
20924529	19.6389
20924576	19.6389
20924693	19.6389
20924743	19.6389
20924803	19.6389
20924832	19.6389
20924942	19.6389
20925035	19.6389
20925055	22.1111
20925056	17.3889
20925074	17.3889
20925087	19.9722
20925100	17.8889
20925120	17.8889
20925150	18.0833
20925213	18.0833
20925215	17.75
20925232	17.75
20925289	17.5556
20925295	19.1389
20925301	13.4444
20925420	13.4444
20925563	13.4444
20925602	13.4444
20925693	13.4444
20925741	14.4444
20925764	12.0556
20925867	14.6944
20925957	5.02778
20926106	4.61111
20926370	4.30556
20926727	3.83333
20927048	4.02778
20927100	5.33333
20927225	4.5
20927235	4.30556
20927238	8.58333
20927247	6.63889
20927250	5.41667
20927252	5.41667
20927344	5.41667
20927346	5.41667
20927376	5.41667
20927377	6.08333
20927567	4.91667
20927788	4.91667
20927837	6.61111
20927859	3.63889
20927879	3.27778
20927971	4.94444
20927972	4.16667
20928003	3.94444
20928004	3.94444
20928088	4.30556
20928114	3.47222
20928261	2.44444
20928272	2.66667
20928311	2.86111
20928375	5.72222
20928508	4.05556
20928636	3.97222
20928657	3.22222
20928916	3.22222
20929059	3.22222
20929121	3.63889
20929821	3.55556
20929952	3.22222
20929989	3.83333
20930090	3.11111
20930142	4.25
20930156	3.44444
20930268	3.30556
20930400	4.72222
20930760	3.55556
20930824	3.38889
20930952	2.77778
20932016	2.38889
20932066	3.02778
20932143	2.58333
20932156	2.72222
20932215	3.05556
20932338	3.5
20932360	3.11111
20932403	1.86111
20932434	1.36111
20932707	1.11111
20933424	1.55556
20933713	1.38889
20933767	3.27778
20934084	2.72222
20935701	3
20935890	2.52778
20935891	2.33333
20936160	2.52778
20936350	1.91667
20936448	1.97222
20936452	0.305556
20936558	0.416667
20936684	1.25
20936882	1.75
20937070	2.58333
20937082	2
20937179	2.41667
20937243	2.41667
20937312	2.38889
20937352	2.75
20937361	2.75
20937378	3.11111
20937440	2.69444
20937480	2.33333
20937541	2.27778
20937573	2
20937599	1.16667
20937778	1.63889
20937801	0.25
20937869	0.555556
20938250	1.02778
20938253	1.02778
20938319	1.47222
20938343	1.69444
20938492	2.13889
20938551	2.63889
20938714	3.91667
20938725	4.08333
20938818	4.58333
20938841	3.77778
20938950	4.16667
20939009	3.83333
20939032	3.13889
20939093	2.94444
20939249	4.75
20939374	1.47222
20939408	0.972222
20939572	0.444444
20939601	1.05556
20939629	0.861111
20939659	0.138889
20939770	0.166667
20939780	0.694444
20939997	0.555556
20940085	3.08333
20940110	2.44444
20940119	3.22222
20940150	3.41667
20940222	3.13889
20940329	3.16667
20940339	3.30556
20940370	3.47222
20940379	3.13889
20945871	7.22222
20945929	4.97222
20945967	6.58333
20946147	6.63889
20946620	5.11111
20946778	5.41667
20946793	5.55556
20946956	5.13889
20947191	5.30556
20947193	3.61111
20947195	3.55556
20947197	3.33333
20947199	1.83333
20947683	1.86111
20947705	1.83333
20947766	2.75
20948191	2.52778
20948381	2.86111
20948464	2.25
20948680	4.52778
20948844	1.66667
20949043	2.77778
20949050	3.44444
20949079	3.16667
20949291	3.5
20949295	2.94444
20949331	2.61111
20949464	6.88889
20949667	6.02778
20950064	5.94444
20950071	5.52778
20950194	5.41667
20950319	5.41667
20950495	5.22222
20950512	5.41667
20950909	5.38889
20950915	4.52778
20950940	5.08333
20950949	4.72222
20951080	5.80556
20951094	2.05556
20951126	2.19444
20951207	1.52778
20951212	0.944444
20951221	2.36111
20951236	1.33333
20951237	0.833333
20951238	0.722222
20951416	5.16667
20951513	4.13889
20951587	3.97222
20951699	4.13889
20951710	3.97222
20951957	3.97222
20952083	3.97222
20952084	3.97222
20952241	3.97222
20952300	4.27778
20952302	2.69444
20952306	2.97222
20952357	3.5
20952410	2.44444
20952538	3.58333
20952551	2.72222
20952552	2.47222
20952645	3.30556
20952754	3.75
20952781	3.13889
20952792	2.69444
20952815	1.47222
20952878	1.58333
20952993	1.77778
20953020	1.08333
20953959	1.5
20954173	0.305556
20954185	1.27778
20954206	0.611111
20954216	1.02778
20954277	1.02778
20954298	0.722222
20954394	1.22222
20954440	1.86111
20954444	3.22222
20954450	2.25
20954452	2.19444
20954454	2.41667
20954458	3.72222
20954464	2.36111
20954484	1.69444
20954652	3.13889
20954987	1.36111
20955165	1.25
20955361	3.88889
20955416	2.69444
20955583	2.80556
20955660	2.05556
20955858	1.88889
20955932	3.86111
20955954	1.83333
20956705	1.66667
20956709	1.86111
20956812	2.13889
20957019	2.66667
20957037	0.833333
20957074	0.833333
20957084	2.94444
20957121	1.80556
20957203	2.69444
20957506	2.86111
20957577	2.44444
20957612	2.72222
20957680	3.5
20957811	2.58333
20958084	3.83333
20958093	3.69444
20958120	3.38889
20958147	2.58333
20958157	2.58333
20958187	2.58333
20958226	2.63889
20958530	4.02778
20958540	1.61111
20958993	1.91667
20959033	3.91667
20959122	2.66667
20959207	2.47222
20959291	3.05556
20959422	3.91667
20959426	2.61111
20959434	3.19444
20959449	4.16667
20959455	2.41667
20959457	2.41667
20959459	4.22222
20959495	3.16667
20959520	4.61111
20959533	4.63889
20959575	3.88889
20959585	3.41667
20959586	3.41667
20959605	3.83333
20959663	3.97222
20959680	3.36111
20959696	2.66667
20959839	2.25
20959870	4.52778
20959991	4.63889
20960179	4.16667
20960204	4.16667
20960302	4.16667
20960332	4.16667
20960471	4.33333
20960683	4.16667
20960981	5.30556
20961297	6
20961505	4
20961703	2.86111
20961710	2.86111
20961776	2.88889
20961777	4.61111
20961808	1.08333
20961809	0.666667
20961880	0.638889
20962003	2.58333
20962004	1.86111
20962075	1.72222
20962147	2.52778
20962162	3.25
20962437	3.22222
20962730	3.41667
20962759	3.27778
20962845	3.75
20962851	3.08333
20962859	2.69444
20962947	3.13889
20962976	1.58333
20963520	1.91667
20963581	2.61111
20963597	0.972222
20963657	2.47222
20963750	2.13889
20963938	2.16667
20964051	2.86111
20964194	2.69444
20964238	2.11111
20964247	2.30556
20964410	2.41667
20964508	2.97222
20964595	1.11111
20964820	3.91667
20965031	3.55556
20965040	3.27778
20965061	3.25
20965136	4.80556
20965216	5.30556
20965227	6.38889
20965256	4.83333
20965280	4.44444
20965284	5.66667
20965287	5.16667
20965289	4.33333
20965291	3.91667
20965293	3.5
20965298	3.41667
20965454	3.69444
20965565	2.75
20965566	1.91667
20965668	2.36111
20965685	3.02778
20965964	2.47222
20966036	3.83333
20966499	3.36111
20966530	3
20966590	2.63889
20966670	2.83333
20966695	2.5
20966708	2.25
20966801	2.52778
20966841	3.11111
20966904	2.61111
20966958	7.36111
20966988	3.55556
20966989	3.55556
20967026	3.55556
20967038	4.13889
20967083	2.86111
20967121	2.86111
20967169	2.94444
20967179	2.66667
20967183	2.77778
20967189	2.77778
20967251	2.75
20967275	2.80556
20967278	2.69444
20967332	2.86111
20967399	3.19444
20967453	3.80556
20967575	2.55556
20967579	2.88889
20967664	3.33333
20967708	3
20967714	3.55556
20967717	2.13889
20967803	2.25
20967902	2.27778
20967953	1.33333
20967959	0.944444
20968055	1.19444
20968129	1.97222
20968175	0.916667
20968202	1.5
20968476	0.916667
20968661	1.08333
20968855	1.30556
20968986	1.83333
20969086	1.41667
20969120	1.44444
20969468	1.61111
20969492	1.47222
20969501	1.52778
20969605	2.30556
20969635	1.44444
20969839	0.833333
20970019	0.833333
20970036	3.02778
20970169	1.63889
20970176	5.33333
20970263	2.91667
20970356	3.36111
20970520	3.16667
20970724	4.36111
20970946	5.30556
20971228	4.55556
20971247	4.55556
20971249	4.55556
20971250	4.55556
20971272	7.05556
20971288	2.75
20971289	2.75
20971318	4.44444
20971433	4.47222
20971447	3.61111
20971477	4.08333
20971567	3.97222
20971890	4.05556
20972169	4.30556
20972248	3.19444
20972339	4.77778
20972368	5.33333
20972370	4.27778
20972422	4.22222
20972595	4.22222
20972625	4.80556
20972728	4.19444
20972843	4.86111
20972845	5.41667
20972871	2.36111
20973226	2.69444
20973358	2.58333
20973424	2
20973428	2
20973495	2.05556
20973568	3.58333
20973730	2.25
20973763	2.27778
20973808	3.36111
20973842	3.58333
21036460	3.38889
21036856	3.38889
21036886	3.75
21039709	2.83333
21039749	0.944444
21070353	1.91667
21070816	4.86111
21070850	4.61111
21074288	4
21074289	4.05556
21074802	4.44444
21074812	4.08333
21083819	3.5
21083837	3.80556
21083898	3.30556
21160267	3.44444
21160422	2.33333
21160423	1.55556
21160450	2.41667
21160462	1.27778
21160735	2.83333
21160784	2.47222
21160902	2.19444
21161037	2.02778
21161163	2.44444
21161599	2.58333
21161616	4.75
21161631	4.36111
21161672	4.86111
21161673	4.52778
21161808	4.52778
21161809	4.52778
21161857	5.36111
21161907	4.69444
21161926	4.88889
21161935	4.69444
21162049	4.72222
21162191	7.72222
21162319	2.41667
21162335	2.41667
21162339	2.91667
21162568	2.41667
21162601	2.41667
21162607	3.52778
21162957	1.27778
21163036	2.19444
21163063	1.25
21163310	1.27778
21163337	3.33333
21164289	1.63889
21164593	1.83333
21164662	1.80556
21164933	5.61111
21165190	3.52778
21165199	3.52778
21165202	3.52778
21165363	3.72222
21165444	3.41667
21165822	3.61111
21166084	3.55556
21166123	1.86111
21166126	0.138889
21166227	0.111111
21166373	1.77778
21166539	0.694444
21166596	1.19444
21166641	1.44444
21166707	0.833333
21166708	0.777778
21166907	2.08333
21167003	0.722222
21167116	0.75
21167230	2.55556
21167238	1.16667
21167248	1.16667
21167626	1.16667
21167669	2.16667
21167729	0.666667
21167808	2.44444
21167839	1.58333
21167858	6.02778
21167859	5.61111
21167897	5.52778
21168015	5.44444
21168031	5.44444
21169149	5.44444
21169304	5.44444
21169343	5.94444
21169347	4.94444
21169370	4.94444
21169557	5.61111
21169628	5.11111
21169658	5.11111
21169669	5.11111
21169673	8.5
21169766	2.22222
21169776	2.22222
21169854	2.88889
21169996	2.38889
21170010	2.38889
21170029	2.41667
21170078	3.02778
21170088	1.22222
21170108	0.0833333
21170142	1.5
21170143	1.11111
21170144	2.36111
21170174	2.05556
21170175	2.02778
21170210	2.05556
21170243	1.77778
21170248	2.77778
21170371	0.611111
21170390	1.33333
21170614	0.444444
21170627	1.5
21170790	0.444444
21170918	0.5
21171086	0.944444
21171977	2.47222
21172012	1.72222
21172074	1.75
21172261	1.91667
21172676	4.36111
21172705	1.80556
21172874	1.80556
21172886	2.16667
21172958	3.30556
21173061	2.30556
21173192	2.72222
21173238	3.02778
21173251	2.66667
21173504	2.5
21173539	4.41667
21173617	2.25
21174837	2.25
21174923	1.75
21174951	1.5
21174982	1.19444
21175051	1.30556
21175104	2.19444
21175108	2.33333
21175184	3.36111
21175472	6.08333
21175620	6.44444
21175733	6.11111
21175734	6.11111
21175783	6.11111
21175926	6.11111
21176652	6.11111
21176818	6.27778
21176956	6.30556
21177300	5.08333
21177394	4.75
21177490	1.41667
21177989	1.38889
21178209	1.38889
21178232	1.38889
21178271	1.38889
21178294	1.38889
21178324	1.44444
21178365	1.38889
21178448	1.5
21178565	1.69444
21178640	1.44444
21178935	1.86111
21179060	1.30556
21179161	4.13889
21179391	3.08333
21179527	5.27778
21179889	4.19444
21180079	5.63889
21180134	6.16667
21180187	5.75
21180290	6
21180384	5.16667
21180555	5.16667
21180561	5.16667
21180722	6.41667
21180894	4.88889
21180910	3.91667
21180943	4.88889
21181439	1.80556
21181654	2.52778
21181762	2.66667
21181797	3
21182558	2.86111
21184520	2.66667
21184647	2.66667
21184652	3.94444
21184689	2.97222
21184816	4.13889
21185046	3.52778
21185716	4.02778
21185720	4.66667
21185741	4.11111
21185751	5.47222
21185761	4.41667
21185790	3.66667
21185835	3.05556
21185858	2.91667
21186162	3.58333
21186218	1.94444
21186585	4
21187159	1.72222
21187277	2.72222
21187705	2.02778
21187895	2.33333
21187969	2.27778
21188079	3.08333
21188306	2.58333
21188632	2.58333
21188727	2.75
21188865	2.58333
21188866	2.63889
21188951	4.52778
21189203	1.80556
21189359	1.63889
21189674	1.88889
21189722	2.13889
21189854	2.22222
21190214	1.77778
21190267	2.11111
21190358	5.66667
21190418	3.97222
21190424	4.27778
21190506	4.38889
21190561	3.80556
21190746	4.11111
21190750	4.22222
21191008	3.86111
21191020	4.22222
21191408	4.52778
21191525	5.77778
21191685	5.52778
21192027	4.41667
21192054	4.41667
21192083	5.38889
21192091	5.44444
21192145	5.11111
21194478	5.11111
21194566	4.80556
21194638	4.97222
21194955	5.97222
21194969	1.13889
21195087	1.13889
21195215	1.80556
21195250	1.08333
21195251	1.19444
21195252	5.08333
21195364	3.36111
21195379	3.33333
21195493	3.33333
21195499	3.33333
21195597	5.22222
21196163	6.5
21196465	4.75
21196533	4.77778
21197159	6.05556
21197179	2.63889
21197616	2.63889
21197927	3.25
21198554	2.63889
21198652	2.63889
21198771	2.72222
21198936	3.55556
21198949	2.13889
21198963	1.52778
21199177	2.19444
21199183	2.22222
21199503	1.47222
21199608	1.63889
21199772	1.27778
21199775	1.77778
21199776	1.75
21199941	2.16667
21199999	1.66667
21200795	1.80556
21201146	1.41667
21201476	2.08333
21201620	1.36111
21201652	1
21201705	1.47222
21201739	1.16667
21201786	0.916667
21201934	1.80556
21201962	2.30556
21202028	1.72222
21202099	1.63889
21202105	1.30556
21202118	1.72222
21202120	0.777778
21220332	0.722222
21220410	0.194444
21220533	1.02778
21220629	0.583333
21220687	1.47222
21220872	0.888889
21220947	0.916667
21220950	5.88889
21221038	3.27778
21221666	4.13889
21222165	3.61111
21222224	3.80556
21222235	3.61111
21225983	3.41667
21226073	3.77778
21226192	3.77778
21227282	1.72222
21227450	0.5
21227498	0.5
21227604	1.36111
21228120	0.666667
21228247	2.38889
21228509	1.11111
21228820	1.27778
21229643	0.944444
21232185	1.11111
21232773	3.25
21233174	0.916667
21234117	0.944444
21234217	0.611111
21234847	2.61111
21235141	1.58333
21235410	0.972222
21235538	1.02778
21235631	1.16667
21235658	5.44444
21235948	2.94444
21236048	2.88889
21236480	3.05556
21236569	3.97222
21236724	3.83333
21236725	3.33333
21236821	3.36111
21237058	2.52778
21237215	2.94444
21237294	0.861111
21237343	0.5
21237345	0.444444
21237357	0.777778
21237358	0.555556
21237370	0.555556
21237411	0.638889
21237474	1.02778
21237613	1.22222
21237684	0.972222
21237685	1.77778
21238855	1.30556
21238952	0.916667
21238965	4.5
21239030	3.36111
21239042	3.36111
21239137	3.5
21239167	3.22222
21239168	3.22222
21239198	3.22222
21239210	3.91667
21239219	3.77778
21239221	6.83333
21239481	6.25
21239497	6.25
21239995	7.5
21240007	4.11111
21240008	2.83333
21240231	2.38889
21240250	2.91667
21240256	3.11111
21240352	2.91667
21240647	4.11111
21240923	0.972222
21241541	2.86111
21241642	1.97222
21241674	1.75
21241679	5.27778
21241948	4.22222
21241955	4.22222
21241956	4.22222
21241961	4.22222
21241964	4.22222
21241966	4.22222
21241970	4.22222
21241977	4.22222
21241978	4.22222
21241987	4.22222
21241989	5.16667
21242073	6.05556
21242109	4.83333
21242153	5.13889
21242184	5.36111
21242208	6.22222
21242317	4.75
21242399	4.75
21242411	4.30556
21242434	4.30556
21242436	3.91667
21242448	3.91667
21242449	3.91667
21242491	7.05556
21242554	9.08333
21242579	8.47222
21242589	7.91667
21242601	7.91667
21242620	7.91667
21242628	7.91667
21242635	7.91667
21242637	7.91667
21242638	7.91667
21242677	8.5
21242685	6.75
21242710	7
21242844	8.02778
21242847	3.36111
21242851	6.16667
21242876	6.08333
21242885	6.63889
21242887	6.02778
21242888	6.02778
21242889	6.19444
21242897	6.94444
21242921	5.91667
21242930	6.63889
21242938	5.41667
21242990	5.41667
21242994	5.41667
21243001	6.41667
21243003	3.58333
21243008	3.94444
21243012	3.80556
21243039	3.80556
21243042	4.30556
21243043	1.52778
21243063	3.11111
21243086	0.722222
21243091	1.25
21243100	0.722222
21243108	2.69444
21243133	1.08333
21243145	1.5
21243154	1.33333
21243166	1.05556
21243167	2.52778
21243170	0.472222
21243173	0.638889
21243176	2.13889
21243196	2.36111
21243201	2.38889
21243213	2.66667
21243215	2.11111
21243217	2.58333
21243225	2.33333
21243247	1.69444
21243252	3.5
21243438	4.38889
21243510	5.25
21243533	5.05556
21243558	4.25
21243559	4.58333
21243611	4.77778
21243666	11.7222
21243799	8.27778
21243897	9.02778
21243969	9.97222
21244250	9.36111
21244251	9.02778
21244252	9.19444
21244509	9.5
21244650	8.11111
21244816	9.91667
21244917	8.02778
21244987	9.11111
21245137	9.13889
21245711	9.36111
21245775	8.94444
21245812	8.94444
21245990	9.61111
21246039	9.05556
21246135	11.8611
21246285	8.30556
21246355	8.63889
21246404	8
21246526	8
21246611	8.27778
21246756	8.86111
21246807	5.75
21246811	10
21247190	9.19444
21247284	9.5
21247540	9.88889
21247547	9.58333
21247630	9.58333
21247724	12.0833
21247802	12.3889
21247895	10.8333
21247995	10.8333
21248074	11
21248134	11.6667
21248218	11.25
21248232	11.25
21248291	11.4167
21248377	11.6944
21248709	11.5278
21248781	11.8611
21248962	12.4167
21248981	11.3889
21249060	11.6944
21249274	11.2778
21249305	11.1111
21249317	11.2778
21249327	12.4722
21249397	11.3056
21249424	12.25
21249688	11.8611
21249723	11.8611
21250172	12.2222
21250173	11.9167
21250507	11.5556
21250580	11.6111
21250689	11.75
21251136	15.2778
21251155	4.63889
21251181	4.58333
21251203	4.58333
21251293	4.58333
21251531	5.66667
21251731	6.13889
21252197	5.02778
21252209	5.86111
21252269	5.86111
21252270	5.88889
21252317	6.13889
21252391	5.94444
21252519	6.47222
21252635	4.94444
21253003	5
21253004	4.83333
21253022	4.66667
21253383	4.05556
21253435	2.47222
21253443	2.69444
21253502	3.11111
21253520	1.72222
21253566	0.694444
21253716	0.722222
21253786	0.833333
21253849	1.02778
21253943	0.722222
21253964	0.527778
21254084	0.444444
21254088	0.472222
21254131	1.27778
21254209	0.0277778
21254266	2.72222
21254351	2.94444
21254392	3.11111
21254582	3.05556
21254602	4.80556
21254708	4.5
21254928	6.27778
21254991	4.36111
21255010	4.36111
21255110	4.75
21255256	4.61111
21255323	5.36111
21255402	3.08333
21255403	3.16667
21255457	3.52778
21255527	3.25
21255648	3.02778
21255759	4.08333
21255807	3.19444
21256002	7
21256072	5.55556
21256235	5.55556
21256309	5.77778
21256442	5.72222
21256459	5.13889
21256683	6.02778
21256688	5.63889
21256874	13.8056
21256934	8.16667
21257239	8.05556
21257587	8.05556
21257594	11.75
21257649	9.30556
21258052	9.30556
21258107	9.30556
21258481	9.30556
21258986	9.30556
21258998	9.30556
21259122	10.3333
21259426	7.38889
21260120	7.52778
21260191	10.1111
21260288	9.30556
21260344	8.75
21260363	8.75
21260662	8.94444
21260830	8.94444
21260949	8.88889
21260974	9.02778
21261140	9.97222
21261416	8.11111
21261510	7.83333
21261643	8.25
21261689	8.94444
21261691	7.66667
21261790	7.66667
21262257	9.02778
21262411	8.25
21262450	8.41667
21262559	8.36111
21263016	8.25
21263023	7.13889
21263072	4.80556
21263124	5.72222
21263157	4.63889
21263220	4.63889
21263332	4.61111
21263333	4.97222
21263667	9.05556
21263676	5.91667
21263787	5.77778
21263814	5.72222
21263999	6.22222
21264102	5.83333
21264109	5.41667
21264134	6.08333
21264272	5.69444
21264284	5.27778
21264317	5.27778
21264336	5.80556
21264441	5.61111
21264614	6.16667
21264730	4.44444
21264949	4.97222
21265231	5.55556
21265265	4.97222
21265304	4.97222
21265391	4.97222
21265481	5.86111
21265571	5.41667
21265655	5.41667
21265676	5.41667
21265817	5.72222
21265853	5.41667
21266093	5.41667
21266181	5.94444
21266263	8.36111
21266305	6.5
21266369	6.5
21266399	6.66667
21266407	6.16667
21266683	6.16667
21266686	6.16667
21266689	6.16667
21266694	6.83333
21266742	6.83333
21266743	4.5
21266744	5.25
21266750	4.94444
21266751	5.08333
21267070	5.11111
21267140	2.16667
21267287	2.19444
21267565	1.22222
21267567	0.361111
21267645	0.166667
21267676	0.0555556
21267727	2.08333
21267746	1.55556
21267854	2.38889
21267879	2.16667
21267881	1.77778
21267909	2.27778
21267911	3.02778
21267982	2.94444
21268251	2.16667
21268354	2.69444
21268427	1.38889
21268455	1.61111
21268620	2.94444
21268748	0.916667
21268787	0.916667
21268829	2.5
21268859	1.77778
21269394	0.972222
21269447	1.16667
21269493	1.5
21269530	1.94444
21269592	0.666667
21269593	0.666667
21269608	0.166667
21269641	0.25
21270093	1.33333
21270158	0.138889
21270169	1.47222
21270282	0.722222
21270347	0.555556
21270596	0.416667
21270634	1.58333
21270638	2.13889
21270769	2.25
21270793	2.08333
21270809	1.94444
21271072	1.94444
21271104	2.52778
21271164	1.41667
21271169	0.527778
21271173	0.472222
21271188	0.555556
21271300	0.722222
21271319	1.08333
21271324	1.33333
21271325	0.972222
21271351	2
21271387	1.30556
21271400	1.05556
21271409	0.916667
21271444	2.97222
21271613	2.75
21271738	3
21271782	3.13889
21271783	3.05556
21272145	3.44444
21272248	2.02778
21272418	2.41667
21272548	2.27778
21272677	1.19444
21272722	1.19444
21272754	1.38889
21272779	1.19444
21272780	1.69444
21272878	1.30556
21273044	1.08333
21273046	2.02778
21273048	1.91667
21273050	2.83333
21273054	2.58333
21273056	2.86111
21273058	3.33333
21273093	5.72222
21273148	5.05556
21273154	4.30556
21273161	4.30556
21273217	4.30556
21273220	4.30556
21273536	4.30556
21273538	4.30556
21273608	4.38889
21273618	4.30556
21273632	4.30556
21273747	4.58333
21273760	4.38889
21273773	3.94444
21273780	3.02778
21273814	2.97222
21273877	2.97222
21273905	3.58333
21273916	3.36111
21273918	3.36111
21273935	3.36111
21273986	3.36111
21274008	3.36111
21274016	3.36111
21274051	3.36111
21274079	3.36111
21274136	3.36111
21274151	3.36111
21274167	4.86111
21274175	3.83333
21274193	3.83333
21274198	3.83333
21274212	3.83333
21274223	3.83333
21274237	3.83333
21274266	3.83333
21274370	3.83333
21274442	3.83333
21274458	3.83333
21274473	3.83333
21274479	3.83333
21274552	3.83333
21274591	5.08333
21274652	3.41667
21274779	4.55556
21274932	4.08333
21275173	5.13889
21275261	2.97222
21275264	2.91667
21275465	3.11111
21275469	2.91667
21275474	2.91667
21275482	2.91667
21275487	2.91667
21275516	2.91667
21275519	2.91667
21275625	2.91667
21275811	2.91667
21275957	2.91667
21276242	5.22222
21276479	4.55556
21277471	3.61111
21277472	3.61111
21277962	4.63889
21278116	3.38889
21281988	3.80556
21282017	4.19444
21282081	6
21282139	5.05556
21282154	5.19444
21282155	4.63889
21282177	4.77778
21282213	4.63889
21282396	5.38889
21282398	3.94444
21282649	2.30556
21282650	3.25
21282765	2.97222
21282809	3.41667
21283008	3.66667
21283157	4.52778
21283640	4.63889
21284065	5.86111
21285769	3.52778
21285817	3.38889
21286064	3.52778
21286444	3.88889
21286647	3.08333
21286738	3.44444
21286970	2.13889
21287135	2.30556
21287181	3.52778
21287435	3.36111
21287990	3.08333
21288314	3.44444
21288322	4.13889
21288426	2.27778
21288717	3.19444
21289296	1.58333
21289410	1.58333
21289759	1.94444
21289820	1.11111
21289821	0.361111
21289824	1.52778
21290197	1
21290681	1.30556
21290748	1.63889
21290924	2
21290927	1.44444
21290930	0.833333
21291150	2.63889
21291151	1.75
21291364	1.88889
21291758	1.72222
21291930	1.77778
21292359	1.52778
21292400	2.61111
21292745	2.88889
21292966	1.97222
21293087	3.22222
21293097	3.22222
21301334	2.72222
21301702	2.08333
21301949	2.08333
21302166	3.5
21302221	3.22222
21302271	4.38889
21302331	3.72222
21302499	3.72222
21302531	4.77778
21302533	4.16667
21302571	4.05556
21302624	3.13889
21302817	3.41667
21302857	3.5
21303195	4.52778
21303224	2.11111
21305508	1.38889
21305589	0.861111
21305628	0.388889
21305672	0.138889
21305999	0.138889
21306036	2.25
21306173	1.55556
21306188	1.61111
21306258	1.52778
21306365	3.91667
21306558	2.63889
21306567	2.55556
21306644	3.80556
21306714	3.38889
21306874	3.38889
21306879	3.38889
21307051	3.38889
21307154	4.19444
21307441	3.16667
21307474	3.16667
21307475	3.16667
21307509	3.30556
21307572	4.05556
21307596	0.222222
21307641	1.02778
21307690	0.388889
21307798	0.75
21307812	0.166667
21308018	2.72222
21308343	1.36111
21308916	2.05556
21309077	2.41667
21309243	1.88889
21309348	3.02778
21309436	1.38889
21309555	3.16667
21309804	2.11111
21310146	2.27778
21310390	1.77778
21310430	2.22222
21310530	2.41667
21310869	2.36111
21310911	1.22222
21310975	1
21310983	1.11111
21311106	1.97222
21311124	1
21311330	1.33333
21311336	0.694444
21311400	0.694444
21311401	1.72222
21311596	0.638889
21311598	1.63889
21311710	1.02778
21311820	1.47222
21311948	1.38889
21311967	2.02778
21312113	0.527778
21312131	0.611111
21312164	0.388889
21312284	0
21312738	0.638889
21312996	0.0277778
21313021	1.11111
21313579	0.166667
21313851	0.333333
21314067	0.611111
21314204	1.36111
21314252	0.472222
21314288	0.833333
21314296	3.58333
21314915	2.5
21314941	2.16667
21314962	2.16667
21315002	2.16667
21315146	2.16667
21315321	2.16667
21315373	2.16667
21315422	6.86111
21315517	4.02778
21315595	4.94444
21315612	4.41667
21315723	4.41667
21315741	4.41667
21315779	4.41667
21315829	4.41667
21315868	4.41667
21315930	4.80556
21315954	3.63889
21316036	4.05556
21316096	4.91667
21316103	4.58333
21316125	6.94444
21316163	6.19444
21316496	5.75
21316577	7.11111
21316918	6.25
21317387	6.38889
21317466	6.25
21317469	6.61111
21317480	11.5278
21317556	11.3611
21317704	12.3889
21317858	10.4722
21317881	10.2778
21318145	11.3333
21318283	10.8889
21318440	10.8889
21318536	10.8889
21318645	12.5556
21330848	11.1111
21331338	11.3056
21331412	10.5278
21331809	11.9167
21332232	8.30556
21332249	8.30556
21332414	8.80556
21332675	8.80556
21332818	3.30556
21332864	5.13889
21332876	2.11111
21332880	3.22222
21333079	3.08333
21333228	4.91667
21333301	3.25
21333354	4
21333421	5.69444
21333428	4.66667
21333632	5.08333
21334245	5.25
21334278	4.66667
21334298	4.86111
21334766	5.66667
21335395	5.58333
21335396	5
21335447	5
21335641	6.63889
21335689	5.27778
21335996	7.88889
21336234	4.94444
21336419	4.94444
21336816	5.58333
21337120	5.22222
21337166	6.72222
21337390	6.11111
21337781	4.19444
21337841	3.61111
21337946	3.80556
21338160	6.25
21338721	4.22222
21338805	4.22222
21339775	4.55556
21340004	4.55556
21340044	3.05556
21340071	3.91667
21340132	3.08333
21340240	0.972222
21340335	2.41667
21340561	0.638889
21341186	0.527778
21341428	0.777778
21341841	2.58333
21341874	1.61111
21342258	1.86111
21342468	3.86111
21342568	3.91667
21342812	3.75
21343013	6.58333
21343352	5.5
21343358	5.5
21343566	5.91667
21343840	5.41667
21344000	4.44444
21344282	6.08333
21344303	2.72222
21344370	2.72222
21344603	4.55556
21344930	2.72222
21344940	2.72222
21344941	4.52778
21344977	2.97222
21345067	1.55556
21345452	2.25
21345647	2.94444
21345749	3.02778
21345965	4.27778
21345967	2.72222
21346028	2.72222
21346123	2.72222
21346187	3.02778
21346233	3.5
21346277	0.194444
21346294	0.333333
21346305	0.222222
21346592	0.305556
21346813	0.0277778
21346829	1.27778
21346884	0.972222
21346921	0.833333
21346942	0.777778
21347260	0.944444
21347465	1.25
21347488	0.666667
21347582	1.13889
21347693	0.888889
21347819	1.25
21347921	0.222222
21347945	0.222222
21347966	0.416667
21348131	0.361111
21348133	2.94444
21348449	4.05556
21348496	3.66667
21348514	3.61111
21348552	3.61111
21348556	3.75
21348952	3.91667
21349147	2.69444
21349150	3.58333
21349875	3.61111
21349934	3.97222
21350093	2.83333
21350241	2.83333
21350307	2.83333
21350413	3.25
21350443	3.88889
21350519	2.61111
21350576	2.11111
21350687	2
21350702	1.5
21350818	2.58333
21350865	2.94444
21351308	2.19444
21351332	2.16667
21351396	1.69444
21351663	2.94444
21351750	1.30556
21351751	1.66667
21351788	1.02778
21352474	1.13889
21352794	0.583333
21352920	2.27778
21352922	1.27778
21353024	2.80556
21353066	3.47222
21353285	3.19444
21353514	4.58333
21356497	4.33333
21356756	4.47222
21356765	3.77778
21356946	3.61111
21357207	4.5
21357269	4.41667
21357304	4.41667
21357335	5.86111
21357505	2.22222
21357725	2.33333
21357761	1.66667
21359800	1.77778
21360070	2.94444
21360150	0.333333
21360345	0.277778
21360365	1.33333
21360968	0.138889
21360969	0.138889
21361079	2.33333
21361228	1.41667
21361419	2.38889
21361494	1.69444
21361723	1.69444
21361867	1.69444
21362334	2.72222
21362412	1.94444
21362440	1.30556
21362688	1.91667
21362804	1.63889
21362881	2.33333
21363045	1.05556
21363076	1.80556
21363171	1.19444
21363270	1.55556
21363332	1.63889
21363374	1.80556
21363772	1.13889
21364021	1.58333
21364047	2.69444
21364072	2.16667
21364634	1.52778
21365310	4.52778
21365313	2.63889
21365354	2.19444
21365472	2.63889
21365576	2.63889
21365643	2.44444
21365674	2.80556
21365748	1.41667
21365797	1.91667
21365886	1.36111
21367881	1.02778
21367939	0.777778
21368025	0.583333
21368119	0.583333
21368153	0.722222
21368244	1.13889
21368450	1.83333
21368489	1.02778
21368509	1.30556
21368530	4.47222
21368712	2.33333
21368713	2.33333
21368770	2.33333
21368791	4.94444
21368837	2.58333
21369016	2.69444
21369114	2.33333
21369137	2.63889
21369288	2.11111
21369357	2.02778
21369508	2.44444
21369836	2.25
21370003	2.02778
21370022	5.69444
21370076	3.88889
21370299	4.08333
21370342	3.94444
21370444	5.72222
21370503	4.80556
21370622	3.61111
21370780	3.5
21370816	3.63889
21370907	4.69444
21370957	3.83333
21370962	4.13889
21371001	3.83333
21371369	3.83333
21371417	3.83333
21371545	3.83333
21371896	4.11111
21372045	2.69444
21372056	3.52778
21372134	1.44444
21372779	2.97222
21372973	1.27778
21373027	1.52778
21373043	1.22222
21373044	1.22222
21373242	1.36111
21373551	1.63889
21373617	1.63889
21373618	0.416667
21373688	0.5
21373925	1.97222
21373956	0.333333
21373986	0.472222
21373989	0.805556
21374124	1.11111
21374162	1.33333
21374192	1.19444
21374197	1.36111
21374351	1.19444
21374425	1.13889
21374462	1.5
21374542	0.472222
21374659	0.25
21374783	0.333333
21374844	0.25
21374846	0.722222
21375050	0.5
21375149	0.75
21375186	0.416667
21375239	0.416667
21375586	0.833333
21375602	0.861111
21375717	0.916667
21375764	1.41667
21375961	0.972222
21375988	0.388889
21376470	1.88889
21376598	2.13889
21376729	2.41667
21376870	3.08333
21377042	3.33333
21377119	3.52778
21377156	3.75
21377199	3.08333
21377219	2.66667
21377267	3.22222
21377462	2.77778
21377667	1.25
21378490	2
21378958	1.16667
21379064	3.19444
21379100	3.47222
21379167	3.61111
21379508	4.02778
21379637	3.91667
21379732	3.75
21379905	5.55556
21380070	5.83333
21380617	4.80556
21380633	4.80556
21380933	4.80556
21380996	4.80556
21381320	4.80556
21381432	4.80556
21381562	5.27778
21381661	4.80556
21381791	4.80556
21381817	4.80556
21381915	5.61111
21381919	5.16667
21381935	5.58333
21381944	4.02778
21382017	4.41667
21382148	4.02778
21382169	5.38889
21382340	4.91667
21382732	4.91667
21382773	5.72222
21383005	5.38889
21383044	4.19444
21383091	10.6944
21383133	6.13889
21383223	5.91667
21383510	5.91667
21383611	6.66667
21383624	8.16667
21383757	7.30556
21383869	7.13889
21383979	7.13889
21384014	7.13889
21384093	7.86111
21384142	5
21384170	6.11111
21384192	5.58333
21384310	6.25
21384317	4.77778
21384319	4.77778
21384387	5.58333
21384396	4.22222
21384460	8.13889
21384474	3.52778
21384577	3.22222
21384598	3.83333
21384707	5.55556
21384871	5.47222
21384875	7.44444
21385066	7.11111
21385112	7.55556
21385136	14.4444
21385192	12.6111
21385194	12.7778
21385236	12.8056
21385298	12.6667
21385354	12.4722
21385408	12.4722
21385507	12.6667
21385635	12.4722
21385798	14.1111
21385901	13.9167
21385939	13.9167
21385940	13.9167
21385958	13.9167
21385959	13.9167
21386006	13.9167
21386041	13.9167
21386066	13.9167
21386105	13.9167
21386164	25.75
21386170	16.8611
21386177	16.0278
21386203	20.4722
21386208	18.8611
21386265	18.8611
21386355	18.8611
21386382	18.8611
21386407	18.8611
21386435	18.8611
21386525	18.8611
21386537	18.8611
21386581	18.8611
21386615	18.8611
21386764	18.8611
21386842	18.8611
21387103	18.8611
21387252	18.8611
21387261	18.8611
21387368	18.8611
21387412	20.7222
21387528	17.0833
21387559	17.0833
21387561	17.0833
21387641	17.0833
21387855	17.0833
21387876	17.0833
21387965	17.0833
21388081	19.0833
21388091	7.86111
21388113	8.19444
21388115	5.63889
21388118	4.66667
21388120	5.91667
21388440	13.0833
21388720	8.77778
21388749	8.77778
21388795	8.77778
21389239	8.97222
21389318	8.5
21389369	8.5
21389470	8.69444
21389479	8.5
21389529	8.63889
21389571	12.4722
21389678	9.22222
21389749	9.94444
21389883	9.61111
21390166	9.61111
21390195	9.61111
21390335	9.61111
21390544	10.3611
21390589	9.94444
21390645	12.9167
21390836	6.77778
21391330	5.83333
21391378	5.83333
21391426	5.38889
21391442	5.58333
21391515	4.94444
21391562	6.86111
21391576	3.27778
21392258	3.02778
21392305	3.94444
21392319	3.63889
21392541	5.11111
21392566	3.44444
21392569	4.08333
21392944	3.80556
21392975	3.30556
21392978	3.13889
21392979	3.41667
21393315	4.52778
21393660	3.33333
21393689	1.19444
21393883	1.19444
21393890	3.83333
21394096	2.11111
21394099	2.19444
21394124	1.80556
21394198	3.88889
21394273	1.83333
21394367	2.11111
21394404	3.13889
21394583	1.02778
21394597	1.05556
21394631	6.19444
21394750	5.83333
21394829	6.08333
21394879	5.77778
21394891	5.61111
21394956	5.80556
21395052	5.61111
21395053	5.61111
21395241	5.61111
21395245	7.88889
21395354	4.19444
21395678	4
21395679	4
21395698	4.41667
21395720	8.41667
21395744	6.44444
21395755	6.44444
21395773	6.33333
21395991	6.33333
21396023	6.33333
21396024	6.94444
21396037	7.75
21396065	6.11111
21396091	5.75
21396120	7.94444
21396128	4.05556
21396188	3.63889
21396216	7.33333
21396292	3.30556
21396306	3.5
21396311	3.5
21396319	3.97222
21396341	3.97222
21396407	3.77778
21396418	3.77778
21396419	6.25
21396447	2.47222
21396458	1.86111
21396463	4.88889
21396474	3.44444
21396489	4.16667
21396501	4
21396565	4.88889
21398544	4.38889
21398750	2.66667
21398885	2.75
21398921	3.25
21399000	3.25
21399226	3.38889
21399290	2.72222
21399419	2.91667
21399694	2.77778
21399847	1.19444
21399855	0.444444
21399890	0.305556
21399897	2.27778
21399953	0.972222
21399999	1.16667
21400175	0.861111
21400361	1.33333
21400493	0.805556
21400545	0.805556
21400659	1.02778
21400667	0.666667
21400696	1.08333
21400712	0.333333
21400881	1.25
21400945	0.861111
21400946	1.52778
21400963	1.63889
21400965	1.52778
21400969	1.11111
21400979	1.44444
21400987	0.75
21400995	0.694444
21401103	2.44444
21401104	0.444444
21401165	0.444444
21401223	0.444444
21401288	0.888889
21401363	0.166667
21401716	0.416667
21401721	0.305556
21401741	1.02778
21401959	0.555556
21402041	0.805556
21402045	0.472222
21402167	0.361111
21402511	0.361111
21402636	1.30556
21402638	0.694444
21402660	0.666667
21402768	0.111111
21402948	0.222222
21403086	0.527778
21403157	0.972222
21403275	1
21403281	0.888889
21403295	1.44444
21403395	0.888889
21403407	0.888889
21403581	0.888889
21403593	0.888889
21403640	0.888889
21403644	0.888889
21403682	0.888889
21403734	0.888889
21403768	1.22222
21403796	1.05556
21403817	1.66667
21403825	0.583333
21403951	0.694444
21403976	0.361111
21404076	0.361111
21404083	0.361111
21404093	0.694444
21404100	0.388889
21404106	0.388889
21404111	0.388889
21404141	0.388889
21404167	0.5
21404258	0.527778
21404266	0.111111
21404391	0.0833333
21404493	0.0555556
21404594	0.444444
21404651	0.361111
21404663	0.194444
21404671	0.194444
21404679	1.38889
21405180	1.61111
21405285	1.83333
21405288	1.61111
21405314	1.97222
21405324	2.41667
21405383	2.52778
21405391	4
21405407	3.30556
21405446	3.30556
21405693	3.30556
21405711	3.41667
21405712	4.94444
21405740	1.86111
21405746	0.805556
21405752	1.25
21405765	0.888889
21405787	4.66667
21405942	2.5
21405993	2.5
21406000	2.72222
21406128	4.52778
21406346	6.97222
21406364	8.22222
21406459	6.83333
21406496	6.63889
21406553	6.63889
21406613	6.63889
21406616	8.05556
21406617	9.16667
21406635	6.52778
21406672	6.52778
21406736	6.52778
21406781	6.52778
21407064	9.30556
21407070	7.22222
21407074	7.22222
21407253	7.22222
21407430	7.22222
21407431	7.38889
21407493	12.6944
21407524	8.13889
21407560	8.08333
21407641	6.80556
21407835	6.61111
21408078	6.61111
21408210	10.0833
21408216	8.41667
21408502	8.41667
21408509	8.41667
21408579	8.41667
21408635	12.7222
21408692	9.97222
21408880	9.97222
21408915	9.97222
21408947	9.97222
21409100	9.97222
21409109	11.2222
21409126	8.16667
21409185	8.16667
21409195	8.44444
21409241	8.80556
21409245	3.05556
21409247	3.66667
21409248	3.61111
21409290	4.33333
21409329	2.36111
21409392	2.38889
21409394	1.77778
21409409	1.22222
21409427	1
21409679	1.80556
21409788	1.80556
21409850	2.52778
21409857	1.75
21409933	1.19444
21410258	0.944444
21410435	1.83333
21410497	0.222222
21410610	0.277778
21410673	0
21410827	0.138889
21410848	0.138889
21410950	0.0555556
21411140	0.111111
21411349	0.0555556
21411376	1.05556
21411399	0.277778
21411403	0.472222
21411405	0.611111
21411462	0.638889
21411478	1.72222
21411798	1.16667
21411804	1.11111
21411818	1.72222
21411834	2.16667
21411866	1.41667
21412024	1.08333
21412459	1.19444
21412672	0.361111
21412853	0.305556
21412885	0.361111
21413009	0.305556
21413188	0.722222
21413191	0.388889
21413265	0.0833333
21413297	0.416667
21413302	0.166667
21413303	0.111111
21413369	0
21413387	0.333333
21413449	0.222222
21413499	0.138889
21413560	0.138889
21413632	0.222222
21413832	0.222222
21413833	1.66667
21414051	0.583333
21414097	0.694444
21414135	0.666667
21414330	0.861111
21414348	0.0277778
21414349	0.25
21414471	0.0277778
21414521	0.111111
21414680	4.19444
21414697	3.38889
21414733	3.33333
21414766	5
21414789	4.80556
21414837	4.27778
21414877	4.27778
21414914	4.27778
21414999	5.36111
21415532	5.27778
21415663	5.91667
21415758	4.88889
21417877	5.16667
21417900	4.08333
21418108	3.72222
21418230	3.19444
21418282	3.55556
21418393	2.25
21418436	3.80556
21418657	0.75
21418763	1.19444
21418788	1.16667
21418903	0.527778
21419114	0.722222
21419462	1.22222
21419496	0.361111
21419517	0.861111
21419579	2
21419597	2
21419809	1.83333
21419841	1.22222
21419846	2.77778
21419869	1.55556
21419906	1.47222
21419910	1.83333
21419949	1.80556
21419965	2.30556
21419971	0.777778
21419975	1.13889
21419979	1.19444
21420029	1.66667
21420613	0.972222
21420623	0.777778
21420732	1.11111
21422010	0.861111
21422340	0.416667
21422353	1.55556
21422360	0.916667
21422361	1.02778
21422391	1.36111
21422692	1.11111
21422699	1.83333
21422752	0.222222
21422907	0.305556
21422908	0.194444
21422942	0.583333
21423010	0.666667
21423044	0.194444
21423068	0.166667
21423119	1.61111
21423237	0.277778
21423260	0.805556
21423435	0.555556
21423837	1.30556
21424040	0.194444
21424585	0.25
21424612	1.16667
21424715	0.972222
21424934	0.777778
21424948	1.25
21425113	0.777778
21425123	2.86111
21425251	1.83333
21425353	1.55556
21425465	2.86111
21425521	3.08333
21425628	4
21425667	5.27778
21425681	5.41667
21425790	5.69444
21425833	5
21425834	4.83333
21425835	4.83333
21425837	4.83333
21425850	5.11111
21426008	5.41667
21426310	5.25
21426315	1.77778
21426330	1.55556
21426430	0.444444
21426450	1.97222
21426508	1.77778
21426513	2.25
21427156	2.41667
21427478	2.69444
21427514	2.86111
21427537	2.47222
21427687	1.83333
21427828	1.88889
21427945	2.08333
21428031	0.861111
21428341	0.833333
21428353	1.11111
21428632	1.75
21428830	2.72222
21428886	1.77778
21428935	1.52778
21429204	1.72222
21430186	2.11111
21430312	0.583333
21430341	0.833333
21430520	0.472222
21430612	2
21430628	1.69444
21430844	2.25
21430850	2.5
21430973	2.5
21431201	2.63889
21431225	2.63889
21431231	2.38889
21431479	1.88889
21431487	1
21431488	1.33333
21431896	1.19444
21431933	1.80556
21431941	0.388889
21432070	1.33333
21432080	0.972222
21432222	2.83333
21432234	2.19444
21432292	2.19444
21432298	3.94444
21432306	3.91667
21432427	3.30556
21432440	3.47222
21432510	3.97222
21432627	3.47222
21432633	3.47222
21434337	3.72222
21435125	3.88889
21435154	3.69444
21435236	3.30556
21435286	3.33333
21435426	3.13889
21435427	3.66667
21435435	3.86111
21435468	3.47222
21435615	4.52778
21435620	2.16667
21435638	3.44444
21436436	2.58333
21436437	3.33333
21436755	3.61111
21437257	3.44444
21437258	4.41667
21437489	4.11111
21437951	3.30556
21438302	2.13889
21438370	2.02778
21438455	0.888889
21438498	1.5
21438532	1.36111
21438803	0.944444
21438816	2.30556
21439041	1.94444
21439056	2.72222
21439103	2.13889
21439171	1.94444
21439689	2.55556
21439732	2.47222
21439733	1.88889
21439753	1.75
21439969	4.05556
21439988	1.88889
21440321	2
21440491	1.77778
21440501	1.77778
21440506	2.5
21440538	1.36111
21440609	2.91667
21440664	1.72222
21440816	1.86111
21440867	2
21441042	2.02778
21441082	1.47222
21441084	1.80556
21441155	3.44444
21441167	1.77778
21441214	1.91667
21441281	1.80556
21441316	3.36111
21441424	2.02778
21441430	2.13889
21441437	1.80556
21441464	2.30556
21441468	2.11111
21441521	2.75
21441525	3.58333
21441544	2.97222
21441551	3.80556
21441601	4.61111
21441722	4.97222
21441724	4.08333
21441738	3.75
21441750	4.05556
21441879	3.72222
21441892	2.86111
21441974	2.86111
21441982	4.69444
21442003	2.22222
21442065	1.88889
21442184	1.27778
21442198	2.75
21442254	1.91667
21442421	2.22222
21442552	4
21442739	3.66667
21442814	3.83333
21442961	4.02778
21442981	3.66667
21443006	3.16667
21443127	3.91667
21443283	2.77778
21443304	2.61111
21443334	5
21443510	4.69444
21443545	5.16667
21443548	4.63889
21443569	5.41667
21443599	4.69444
21443618	4.41667
21443633	4.41667
21443637	3.94444
21443639	3.66667
21443640	3.38889
21443644	3.22222
21443649	3.33333
21443678	2.94444
21443679	3.30556
21443691	3.16667
21443713	3.02778
21443756	2.61111
21443778	2.47222
21443825	3.63889
21443847	2.91667
21443941	2.41667
21443998	1.86111
21444211	1.38889
21444224	1.5
21445055	0.75
21445056	0.555556
21445097	2.52778
21445121	1.13889
21445380	1.38889
21445395	1.11111
21445402	0.861111
21445452	1.69444
21445491	1.30556
21445494	0.583333
21445495	3.16667
21445514	2.63889
21445521	2.83333
21448675	2.88889
21448688	1.83333
21448708	1.97222
21448758	2.63889
21448915	1.75
21448995	1.86111
21449023	1.86111
21449027	1.52778
21449053	1.36111
21449258	1.91667
21449280	1.75
21449346	2.77778
21449561	1.94444
21449572	2.38889
21449584	3.22222
21449705	3.16667
21449722	2.36111
21449749	3.47222
21449965	2.97222
21450009	3.80556
21450084	3.91667
21450109	9.75
21450210	7.36111
21450239	9.38889
21450262	9.19444
21450398	9.19444
21450402	9.19444
21450410	9.19444
21450420	9.19444
21450434	9.19444
21450464	12.8056
21450465	9.58333
21450474	9.58333
21450506	9.58333
21450511	9.58333
21450518	9.58333
21450523	9.58333
21450654	9.58333
21450774	9.58333
21450817	9.61111
21451092	10.1111
21451199	9.44444
21451377	2.13889
21451633	2.22222
21451664	1.86111
21451989	2.97222
21451996	1.91667
21452274	1.44444
21452304	2.52778
21452359	2.22222
21452566	1.91667
21452599	3.27778
21452809	3.52778
21452824	4.19444
21452853	3.77778
21452961	5.36111
21453101	6.52778
21453142	6.22222
21453254	6.47222
21453296	5.91667
21453714	5.91667
21453721	6.63889
21453730	6.41667
21453766	6.22222
21453816	5.91667
21453848	5.91667
21453849	5.66667
21453893	8.16667
21454156	3.55556
21454241	3.47222
21454242	3.80556
21454660	4.41667
21454849	3.63889
21455073	2.55556
21455409	2.94444
21455572	1.02778
21455597	1.08333
21455774	0.944444
21455804	1
21455814	0.166667
21455983	2.72222
21456162	1.61111
21456207	2.08333
21456244	2.63889
21456336	3.11111
21456717	4.08333
21456870	2.75
21456916	2.63889
21456942	3
21457181	2.30556
21457340	1.38889
21457523	2.25
21457787	0.694444
21457788	3
21457821	2.55556
21457977	2.33333
21457984	2.33333
21458043	2.63889
21458126	2.77778
21458169	2.75
21458192	2.86111
21458271	3.66667
21458285	2.94444
21458329	3.41667
21458364	5.72222
21458403	4.36111
21458498	4.66667
21458659	4.30556
21458783	3.58333
21458831	4
21458832	4.38889
21458836	4.22222
21459302	4.63889
21459440	4.02778
21459466	2.80556
21459890	2.80556
21459967	3.33333
21460182	4.77778
21460314	2.36111
21460372	1.66667
21460459	1.80556
21460479	2.27778
21460529	1.33333
21460530	1.61111
21460551	2
21460577	1.91667
21460587	1.86111
21460663	2.22222
21460678	1.97222
21460832	2
21460871	2.11111
21460952	3.22222
21461137	2
21461139	1.97222
21461151	3.16667
21461167	3.16667
21461273	2.44444
21461307	1.41667
21461413	2.41667
21461483	0.694444
21461575	0.583333
21461656	0.361111
21461762	1.36111
21461794	1.61111
21461826	1
21461866	1.02778
21461872	1.80556
21461895	0.944444
21461896	1.08333
21461900	2.41667
21461939	4.94444
21461967	4.58333
21461968	5.13889
21461976	6.25
21462096	5.27778
21462120	6.5
21462126	4.33333
21462139	4.36111
21462155	3.38889
21462156	3.19444
21462211	5.63889
21462290	3.44444
21462296	3.02778
21462323	3.63889
21462369	3.27778
21462447	6.13889
21462468	3.61111
21467459	3.02778
21467462	2.69444
21467468	2.25
21467486	2.08333
21467505	1.61111
21467508	0.833333
21467632	1.11111
21467694	1.88889
21467762	1.13889
21467789	1.08333
21467905	1.72222
21468049	1.44444
21468050	1.77778
21468156	1.44444
21468289	1.75
21468400	1.13889
21468706	1.27778
21468708	0.527778
21468896	1.75
21468916	1.11111
21468973	1.75
21468985	2.22222
21468997	1.86111
21469035	1.58333
21469180	2.25
21469200	1.75
21469298	0.638889
21469446	0.916667
21469456	0.222222
21469511	0.138889
21469553	0.777778
21469563	1.08333
21469587	1.27778
21470239	0.833333
21470599	1.63889
21470711	1.36111
21470786	0.972222
21470803	0.944444
21470847	0.777778
21470974	1.13889
21470987	0.777778
21471082	0.777778
21471106	1.05556
21471133	1.16667
21471145	2.75
21471263	3.52778
21471401	2.52778
21471887	3
21472344	3.55556
21472626	3.38889
21472645	1.25
21473023	1.58333
21473117	1.5
21473420	1.5
21473587	0.472222
21473609	0.472222
21473622	0.666667
21473639	0.555556
21473644	0.472222
21473707	0.722222
21473753	0.333333
21473798	0.472222
21473802	1.47222
21473829	0.277778
21473846	0.277778
21473860	0.972222
21473989	1.13889
21474210	0.888889
21474222	1.97222
21474226	1.47222
21474230	1.47222
21474238	1.63889
21474242	1.41667
21474273	2.05556
21474320	0.722222
21474347	0.777778
21474354	1.19444
21474512	1.25
21474579	2.22222
21474584	3.05556
21474655	3.44444
21474684	2.94444
21474706	2.61111
21474835	2.69444
21474859	1.52778
21474890	1.52778
21474926	1.52778
21474931	1.52778
21474958	1.52778
21475247	1.52778
21475326	2.02778
21475594	1.61111
21475654	1.30556
21475666	2.16667
21475688	0.722222
21475705	0.833333
21475711	1.41667
21475771	0.694444
21475799	0.805556
21475869	0.222222
21475871	1.33333
21475875	1.30556
21475883	1.02778
21475913	0.916667
21475962	2.33333
21476016	0.5
21476017	0.722222
21476064	0.75
21476085	0.361111
21476167	1.83333
21476333	1.38889
21476610	1.33333
21476806	2.25
21476900	0.916667
21476918	1.61111
21477154	1.69444
21477160	1.44444
21477207	1.5
21477211	1.11111
21477223	0.944444
21477230	0.694444
21477384	2.69444
21477434	1.91667
21477499	1.69444
21477682	2.16667
21477801	1.41667
21477870	1.41667
21477934	1.41667
21477954	1.88889
21477986	1.83333
21478094	1.5
21478114	4.13889
21478399	3.33333
21478431	2.41667
21478433	2.38889
21478442	2.13889
21478445	1.58333
21478446	1.25
21478448	1.05556
21478505	0.583333
21478569	0.638889
21478572	1.33333
21478897	0.277778
21478994	0.194444
21479192	0.527778
21479452	0.527778
21479937	0.305556
21480288	0.277778
21480487	0.444444
21480690	0.305556
21480742	1.02778
21480827	0.944444
21481020	1.47222
21481241	1.19444
21481288	1.08333
21481692	1.19444
21481882	1.52778
21482354	1.25
21482402	1.36111
21482603	1.38889
21483164	1.75
21483191	1.63889
21483388	1.66667
21483403	2.5
21483489	2.16667
21483802	2.5
21483850	1.97222
21484214	1.61111
21484540	2.11111
21484602	3.77778
21484800	1.33333
21485027	2.30556
21485226	3
21485300	3.41667
21485734	3.44444
21487752	3.5
21488026	3.36111
21488380	2.91667
21488382	2.27778
21488470	2.33333
21488752	3.16667
21488800	2.55556
21488804	3.16667
21488831	2.86111
21488936	2.86111
21488959	2.86111
21489072	2.86111
21489181	3.77778
21489218	3.83333
21489498	4.25
21489530	3.58333
21489551	2.55556
21489610	2.08333
21489745	4.77778
21489841	2.41667
21489891	2.41667
21489919	2.41667
21489932	2.41667
21489988	2.72222
21489999	3.22222
21490140	3.33333
21490208	2.75
21490373	2.80556
21490649	2.63889
21490968	1.11111
21490970	0.944444
21491296	0.944444
21491383	3.02778
21491656	1.77778
21492023	1.97222
21492445	2.13889
21492564	3.19444
21492591	2.5
21492919	2.66667
21493107	2.19444
21493335	2.69444
21493441	2.61111
21493564	2.5
21493579	2.02778
21493814	2.47222
21493884	1.02778
21494014	1.41667
21494062	0.638889
21494120	1
21494175	0.916667
21494233	1.58333
21494304	0.888889
21494799	1.13889
21494818	1.69444
21494917	1
21494988	0.944444
21495350	0.638889
21495425	2.41667
21495462	0.833333
21495563	2.58333
21495797	1.72222
21496083	2.25
21496179	2.11111
21496209	2.27778
21496478	1.94444
21496557	3.66667
21496593	3.19444
21496654	2.30556
21496680	2.63889
21496737	3.36111
21496790	4.19444
21496821	3.52778
21497107	5.72222
21497304	3.27778
21497450	3.58333
21497637	3.47222
21497739	6.52778
21497797	4.69444
21497890	6.61111
21497956	9.11111
21498126	9.13889
21498268	8.86111
21498278	8.61111
21498289	12.2222
21498493	10.6667
21498527	10.9722
21498569	11.0278
21498571	11.1667
21498755	10.5
21498779	14.4167
21498845	16.7222
21498965	16.1944
21499061	20.2222
21499098	17.9722
21499214	20.3889
21499247	19.3889
21499393	19.3889
21499516	19.3889
21499610	19.3889
21500237	19.3889
21500279	19.3889
21500295	19.3889
21500296	19.3889
21500335	19.3889
21500342	19.3889
21500407	20.5
21500494	18.0556
21500499	18.0556
21500518	18.0556
21500529	18.0556
21500534	24.8333
21500729	18.0278
21500806	14.6667
21500921	14.6667
21500940	14.6667
21501023	17.5278
21501062	17.2222
21501089	15.0556
21501136	15.0556
21501203	15.0556
21501334	15.0556
21501344	15.0556
21501355	15.0556
21501384	15.0556
21501432	18.1389
21501468	9.36111
21501560	9.36111
21501600	10.6111
21501637	9.36111
21501648	9.36111
21501688	12.5
21501703	10.5
21501717	10.2778
21501754	10.2778
21501762	10.2778
21501767	14.1667
21502039	12.8889
21502092	11.2222
21502093	13.8611
21502100	16.5
21502111	16.0833
21502221	16.0833
21502273	16.0833
21502293	16.0833
21502410	16.0833
21502473	16.0833
21502514	16.0833
21502551	21.2222
21502571	13.5833
21502579	13.5833
21502612	13.5833
21502617	13.5833
21502622	14.7778
21502624	13.8611
21502649	13.6389
21502725	13.6389
21502753	13.6389
21502796	20.7778
21502920	19.3889
21502972	15.0556
21503043	15.0556
21503197	17.2778
21503218	16.4444
21503371	16.4444
21503374	16.4444
21503376	19.7778
21503383	12.9722
21503392	12.9722
21503394	12.9722
21503417	12.9722
21503514	12.9722
21503536	12.9722
21503599	12.9722
21503723	20.6944
21503777	14.0278
21503809	14.0278
21503880	14.0278
21503993	14.0278
21504003	14.0278
21504006	14.0278
21504008	14.0278
21504013	14.0278
21504089	15.9722
21504182	12.9722
21504257	19.4722
21504338	12.75
21504361	14.9722
21504405	14.5278
21504419	14.5278
21504430	14.5278
21504469	14.5278
21504482	14.5278
21504513	14.5278
21504600	14.5278
21504634	14.5278
21504658	14.5278
21504678	18.4444
21504682	6.27778
21504698	6.47222
21504736	12.6667
21504759	9.5
21504769	9.5
21504771	9.5
21504775	9.5
21504811	9.91667
21504829	9.41667
21504841	8
21504845	8
21504865	14.8333
21504927	13.0833
21504933	13.0833
21504957	13.0833
21504996	13.0833
21505032	23.2222
21505205	18.0556
21505249	18.0556
21505257	18.0556
21505277	18.0556
21505330	18.0556
21505367	18.0556
21505369	18.0556
21505407	19.6111
21505410	16.3889
21505580	16.3889
21506244	13.25
21506250	13.25
21506283	13.25
21506358	13.25
21506401	15
21506509	7.97222
21506633	7.97222
21506741	9.75
21506762	12.0278
21507036	7.08333
21507091	7.08333
21507133	7.97222
21507151	7.16667
21507169	7.16667
21507431	7.16667
21507475	13.8611
21507484	6.94444
21507535	13.6944
21507562	11.5556
21507584	11.5556
21507643	11.5556
21507671	11.5556
21507736	11.5556
21507773	11.5556
21507788	11.5556
21507804	11.5556
21507809	11.5556
21508134	11.5556
21508152	12.1111
21508162	10.2222
21508270	6.25
21508359	7.77778
21508360	3.16667
21508449	3.63889
21508463	3.83333
21508487	3.44444
21508547	3.44444
21508676	3.86111
21508679	3.5
21508767	2.58333
21508865	1.47222
21508896	3.75
21508903	3.25
21508970	2.97222
21509030	4.66667
21509065	3.58333
21509226	4.25
21509242	3.55556
21509300	8.61111
21509423	4.47222
21509513	4.47222
21509536	4.47222
21509544	6.66667
21509550	5
21509573	5
21509647	7.58333
21509670	2.22222
21509704	2.5
21509749	3.30556
21509925	1.66667
21509959	1.97222
21510003	1.83333
21510101	0.611111
21510108	1.02778
21510179	0.861111
21510362	0.75
21510627	0.472222
21510716	0.472222
21510901	0.472222
21510976	0.472222
21511009	1.72222
21511014	1.16667
21511091	1.16667
21511092	1.91667
21511563	2.25
21511827	5.72222
21511834	3.55556
21511885	3.55556
21512013	3.55556
21512104	3.55556
21512169	6.22222
21512226	3.38889
21512242	3.52778
21512261	3.58333
21512304	7.5
21512307	5.19444
21512334	5.05556
21512346	11.5
21512352	9.08333
21512420	9.08333
21512432	9.08333
21512454	9.08333
21512528	9.08333
21512535	9.08333
21512562	9.08333
21512595	9.08333
21512631	9.08333
21512648	13.8611
21512721	4.5
21512728	4.5
21512760	4.5
21512776	4.5
21512837	7.77778
21512928	1.41667
21512984	1.41667
21513060	1.75
21513104	2.08333
21513422	1.08333
21513429	1.19444
21513453	1.77778
21513512	0.666667
21513722	0.666667
21513939	2.52778
21513968	1.13889
21513972	0.944444
21513976	2.08333
21514137	1.19444
21514142	1.08333
21514144	1.91667
21514194	6.30556
21514241	4.75
21514493	4.75
21514713	5.55556
21514755	5.13889
21514757	6.52778
21514868	5.5
21514870	5.5
21515046	8.41667
21515052	4.72222
21515646	4.72222
21515677	4.72222
21515805	4.72222
21515896	5.69444
21515943	3.75
21515993	2.52778
21516084	4.44444
21516301	5.27778
21516554	4.80556
21516617	7.52778
21517383	7.88889
21517509	7.11111
21517540	7.11111
21517546	10.3889
21518509	7.63889
21518581	9.61111
21518582	7.41667
21518801	7.41667
21518898	7.41667
21518910	7.41667
21518967	10.3056
21518969	8.22222
21519057	8.22222
21519114	9.44444
21519298	8.66667
21519363	6.5
21519376	6.5
21519482	6.5
21519712	6.5
21519733	6.5
21519859	9.05556
21519881	5.13889
21520138	5.13889
21520192	5.13889
21520308	8.72222
21520456	4.11111
21520560	10.3889
21520586	8.94444
21520609	8.94444
21520621	8.94444
21520648	8.94444
21520735	8.94444
21520795	8.94444
21520891	8.94444
21520901	8.94444
21520983	11.75
21521176	4.75
21521288	5.05556
21521375	4.08333
21521399	9.19444
21521704	9.52778
21521802	6.5
21521860	6.16667
21522037	6.16667
21522057	6.16667
21522067	8.88889
21522277	5.5
21522350	5.80556
21522421	5.08333
21522432	10.8333
21522496	8.38889
21522537	9.38889
21522643	9.25
21522674	11.5
21522716	8.58333
21522821	8.58333
21522846	8.58333
21522869	12
21522941	8.61111
21522943	8.61111
21522995	8.61111
21523074	9.36111
21523076	10.0278
21523163	9.27778
21523188	9.27778
21523264	9.27778
21523308	9.27778
21523410	9.5
21523572	9.16667
21523625	6.58333
21523674	6.58333
21523732	6.58333
21523733	6.58333
21523765	9.63889
21523820	9.08333
21523916	8.86111
21523922	8.86111
21523924	8.86111
21523927	8.86111
21524039	12.6389
21524091	8.08333
21524123	8.75
21524215	8.36111
21524229	9.05556
21524264	7.13889
21524272	3.83333
21524306	2.13889
21524324	1.38889
21524459	1.27778
21524526	3.41667
21524557	0.722222
21524648	3.36111
21524649	1.61111
21524807	1.61111
21524817	1.61111
21524975	3.91667
21525006	8.72222
21525035	6.44444
21525043	6.44444
21525066	6.44444
21525074	6.44444
21525084	6.44444
21525155	6.44444
21525195	6.44444
21525203	6.44444
21525312	13.0278
21525420	8.94444
21525536	5.52778
21525577	5.52778
21525588	6.36111
21525716	5.52778
21525761	5.52778
21525770	6.47222
21525906	5.52778
21525950	5.52778
21526051	5.63889
21526239	6.36111
21526290	5.52778
21526310	5.52778
21526520	6.36111
21526543	5.52778
21526560	5.52778
21526633	6.36111
21526711	5.52778
21526774	5.75
21526776	5.52778
21526838	5.52778
21526898	5.63889
21526927	10.1944
21526935	10.6944
21526940	10.4722
21526977	10.4722
21527174	10.4722
21527261	10.4722
21527385	10.4722
21527397	10.4722
21527423	11.0556
21527453	3.36111
21527457	2.72222
21527565	2.61111
21527689	3.38889
21527777	2
21527967	2.38889
21528213	0.583333
21528214	0.583333
21528240	0.583333
21528341	1.55556
21528367	0.75
21528418	0.5
21528508	1.58333
21528509	1.5
21528593	0.777778
21528706	3.72222
21528709	1.41667
21528842	2.02778
21528882	3.22222
21528953	1.44444
21528968	1.69444
21529008	2.22222
21529141	0.972222
21529244	0.972222
21529278	1.02778
21529309	0.583333
21529401	0.583333
21529513	0.833333
21530185	4.41667
21530392	2.33333
21530604	2.33333
21530606	2.86111
21530661	3.47222
21530906	4.02778
21531106	2.41667
21531215	1.94444
21531265	2.25
21531316	2.36111
21531398	2.44444
21531459	1.16667
21531591	1.16667
21531892	1.36111
21531893	1.02778
21532296	1.58333
21532320	0.444444
21532339	0
21532422	0
21532568	0.416667
21532750	0.111111
21532785	0.0277778
21533171	0.0277778
21533269	0.277778
21533299	1
21533792	0.416667
21533835	0.472222
21533969	2.36111
21534013	0.861111
21534241	2.05556
21534317	0.972222
21534321	1.02778
21534352	1.86111
21534364	2.05556
21534664	2.08333
21534711	2.27778
21534889	2.13889
21535021	3.63889
21535053	1.88889
21535067	1.27778
21535098	2.22222
21535191	1.88889
21535305	0.805556
21535306	0.5
21535368	1.72222
21535616	1.36111
21535707	1.22222
21535750	0.972222
21535762	0.805556
21535860	1.83333
21536191	2
21536234	2.83333
21536280	2.02778
21536284	2.02778
21536388	2.88889
21536602	2.19444
21536765	0.916667
21536795	1.83333
21537228	0.25
21537623	0.277778
21537751	0.166667
21537761	1.02778
21537895	0.277778
21538065	0.111111
21538204	1.72222
21538223	0.777778
21538289	0.694444
21538306	1
21538443	0.944444
21538644	0.944444
21539000	0.416667
21539283	0.694444
21539462	1.66667
21539538	1.25
21539667	1.25
21539904	1.25
21539913	1.25
21539960	1.25
21540079	1.25
21540250	1.25
21540471	1.47222
21540761	2.75
21541066	2.08333
21541079	1.38889
21541924	1.66667
21542596	1.38889
21542689	1.66667
21542776	1.52778
21542785	1.02778
21542790	0.666667
21542843	0.361111
21543088	1.72222
21543097	0.972222
21543277	1.19444
21543823	1.08333
21543845	0.666667
21544362	2.13889
21544492	0.722222
21544516	0.777778
21544535	1.05556
21544667	1.88889
21544752	1.86111
21544790	2.36111
21544817	2.36111
21544873	2.13889
21545376	3.08333
21545403	4.38889
21545794	2.47222
21546006	3
21546326	2.47222
21546502	2.69444
21546543	3.33333
21546585	4.52778
21546963	1.58333
21546994	3.22222
21547087	3.86111
21547172	3.44444
21547309	3.5
21547354	4.02778
21547676	2.77778
21548068	3.13889
21548300	3.02778
21548674	3.19444
21548734	5.72222
21548849	4.5
21549137	5.11111
21549934	4.69444
21550896	5.36111
21550945	5.25
21551049	5.44444
21551155	4.72222
21551162	5
21551502	5.47222
21551634	2.94444
21551785	2.61111
21552043	2.86111
21552263	3.19444
21552273	5.13889
21552629	5.58333
21552771	8.25
21553050	6.41667
21553524	6.44444
21553556	6.30556
21553563	6.41667
21553591	11.0278
21553624	8.86111
21553694	8.97222
21553707	8.86111
21553709	8.86111
21553938	8.86111
21553957	8.86111
21553974	8.86111
21554005	8.86111
21554006	8.86111
21554058	9.47222
21554064	6.91667
21554217	12.4444
21554224	9.41667
21554305	9.41667
21554341	9.41667
21554380	9.41667
21554423	9.41667
21554425	11.3889
21554427	10.3889
21554430	10.3889
21554435	10.3889
21554454	10.3889
21554467	10.3889
21554474	11.8889
21554495	9.72222
21554530	9.72222
21554533	9.72222
21554584	9.72222
21554594	9.72222
21554603	9.72222
21554612	12.8333
21554616	6.86111
21554764	6.75
21554823	7.05556
21554837	7.88889
21554887	6.63889
21554925	7.30556
21555481	6.55556
21555483	6.25
21555767	6.38889
21555829	7.22222
21555884	5.05556
21555888	5.36111
21555892	5.02778
21555975	5.44444
21556016	7.63889
21556104	7.30556
21556152	8.72222
21556320	6.97222
21556336	6.97222
21556593	7.36111
21556637	7.38889
21557087	8.55556
21557256	7.72222
21557257	7.72222
21557355	7.72222
21557547	7.72222
21557681	15.1944
21557722	14.7778
21557740	14.3611
21557767	14.3611
21557769	14.3611
21557776	14.3611
21557783	14.3611
21558531	14.7778
21558671	13.1111
21559001	13.1111
21559200	13.3056
21559540	13.1111
21559651	13.1111
21559931	13.1111
21559939	13.6389
21560023	10.6389
21560385	12.1944
21560492	5.52778
21560637	5.80556
21561053	5.05556
21561132	5.36111
21561134	4.36111
21561169	10.1944
21561305	8.30556
21561306	8.13889
21561431	8.13889
21561464	8.33333
21561465	8.47222
21561582	7.30556
21561609	7.77778
21561708	7.30556
21561747	7.30556
21561758	8.05556
21562021	7.44444
21562164	7.44444
21562213	7.44444
21562257	7.72222
21562329	8.33333
21562401	7.55556
21562468	8.22222
21562727	7.94444
21562859	9.11111
21563051	4.44444
21563083	5.52778
21563283	4.52778
21563361	5.30556
21563444	5.05556
21563949	8.97222
21564070	7.19444
21564125	7.5
21564597	7.69444
21564636	7.08333
21564975	10.1944
21565107	9
21565171	8.72222
21565191	8.72222
21565673	10.1389
21565930	9.33333
21565961	9.33333
21566022	9.69444
21566032	7.13889
21566038	7.13889
21566047	7.13889
21566292	7.13889
21566357	7.80556
21566421	7.38889
21566425	5.19444
21566460	5.94444
21566534	6.36111
21566538	5.36111
21566542	4.19444
21566571	4.25
21566601	4.61111
21566636	4.77778
21566733	4.22222
21566772	4.58333
21566790	4.38889
21566845	4.36111
21566967	4.69444
21567138	4.44444
21567209	3.91667
21567232	4.30556
21567237	4.33333
21567421	4.30556
21567477	4.27778
21567586	3.94444
21567610	3.94444
21567764	3.94444
21567798	4.33333
21567867	4.88889
21567886	4.61111
21567975	3.97222
21568014	4.19444
21568020	4.33333
21568026	3.88889
21568028	5.16667
21568029	4.38889
21568035	4.38889
21568064	4.63889
21568114	4.83333
21568171	4.41667
21568206	3.72222
21568229	4.61111
21568261	4.44444
21568266	4.44444
21568314	4.44444
21568367	4.88889
21568584	4.27778
21568655	4.27778
21568735	4.77778
21568738	4.27778
21568858	4.27778
21568888	4.27778
21568957	4.94444
21569003	5
21569021	4.33333
21569056	4.38889
21569120	6.63889
21569137	5.80556
21569140	5.41667
21569201	5.36111
21569209	5.5
21569467	4.94444
21569686	5.11111
21569696	5.22222
21569702	5.13889
21569848	5.83333
21569981	5.72222
21570090	4.88889
21570142	5.97222
21570170	2.94444
21570204	2.47222
21570302	2.86111
21570385	3.91667
21570568	3.55556
21570823	3.80556
21570827	3.36111
21570864	3.63889
21570874	2.80556
21570912	2.69444
21570938	2.63889
21570978	3.41667
21570998	2.91667
21571003	3.72222
21571026	3.55556
21571170	4.25
21571257	3.44444
21571265	2.80556
21571331	3.91667
21571353	2.52778
21571564	3.02778
21571723	3.02778
21571783	2.97222
21572003	2.86111
21572252	3.19444
21572276	4.97222
21572298	4.22222
21572299	3.72222
21572300	4.19444
21572553	4.52778
21572554	3.47222
21572556	3.61111
21572571	3.80556
21572572	6.05556
21572590	3.55556
21572615	3.16667
21572637	3.61111
21572689	3.30556
21572793	2.25
21572954	2.86111
21572956	2.44444
21572988	2.33333
21573036	3.11111
21573043	3.11111
21573194	3.05556
21573233	3.30556
21573238	3.13889
21573287	1.55556
21573605	1.61111
21573743	2.25
21573828	1.13889
21573855	2.63889
21573892	2.5
21573912	2.22222
21573946	1.77778
21573965	2.25
21573982	1.86111
21574014	2.16667
21574088	1.80556
21574219	1.69444
21574350	1.66667
21574541	3.58333
21574819	2.72222
21575034	2.41667
21575037	3.66667
21575387	3.19444
21575403	3.94444
21575490	3.38889
21575632	3.72222
21575780	5.02778
21575927	4.16667
21576012	4.41667
21576256	3.69444
21576260	2.97222
21576296	4
21576300	2.69444
21576437	1.58333
21576701	3.13889
21576982	1.61111
21577024	3.80556
21577118	3.55556
21577195	2.91667
21577396	2.33333
21577719	2.77778
21577859	5.72222
21578042	5
21578055	5.47222
21578155	5.61111
21578203	5.47222
21578402	5.38889
21578498	4.83333
21578556	4.63889
21578604	4.86111
21578831	4.77778
21578835	5.52778
21578995	4.83333
21579114	5.41667
21579121	5.66667
21579242	5.80556
21579287	5.69444
21579291	5.33333
21579332	7.91667
21579415	6.38889
21579538	6.47222
21579550	6.47222
21579585	6.27778
21579754	7.58333
21579812	6.33333
21579919	6.13889
21580361	6.13889
21580951	6.47222
21580963	6.94444
21581332	6.38889
21581333	6.83333
21581348	6.30556
21581823	5.19444
21581826	6.38889
21581848	5.13889
21581850	5.13889
21581900	5.30556
21582072	7.75
21582087	4.88889
21582290	5.16667
21582317	4.38889
21582806	5.25
21583002	5.19444
21583154	5.13889
21583300	3.88889
21583345	3.63889
21583573	4.47222
21583776	4.58333
21583830	4.88889
21583888	3.13889
21583891	3.36111
21583972	3.55556
21583976	3.13889
21584093	4.55556
21584285	3.08333
21584761	3.36111
21584802	3.77778
21585029	3.22222
21585150	3.91667
21585246	3.97222
21585835	3.94444
21586409	3.63889
21586503	3.63889
21586565	3.19444
21586603	3.63889
21586607	2.77778
21586613	3.02778
21586669	2.94444
21586672	2.83333
21586697	2.94444
21586769	3.05556
21586808	2.33333
21586949	1.97222
21587057	1.61111
21587071	5.75
21587092	4.69444
21587097	4.47222
21587112	4.25
21587127	4.08333
21587253	4.52778
21587349	3.97222
21587439	2.72222
21587828	2.58333
21587835	2.55556
21587875	2.55556
21587901	2.69444
21587989	2.66667
21587990	2.44444
21588466	2.69444
21588503	2.66667
21588768	2.55556
21588810	3.30556
21589085	2.44444
21589148	4.36111
21589284	5.19444
21589320	4.30556
21589344	4.30556
21589403	5.08333
21589415	7.11111
21589435	5.75
21589825	5.47222
21589827	5.16667
21589834	5.94444
21590021	4.83333
21590130	5.16667
21590141	5.16667
21590824	4.38889
21590898	5.11111
21590933	2.44444
21591118	2.55556
21591232	2.80556
21591936	3.61111
21592101	3.13889
21592137	3.52778
21592396	3.5
21592460	3.33333
21592722	4.91667
21593021	3.66667
21593237	5.69444
21593343	6.5
21593351	5.83333
21593624	5.72222
21593678	6.11111
21593876	5.36111
21594078	5.44444
21594189	6
21594420	4.16667
21594591	4.33333
21594700	4.36111
21594725	4.19444
21595632	4.66667
21595852	3.91667
21595853	4.72222
21596157	3.86111
21596203	2.97222
21596210	3
21596240	2.80556
21596319	2.88889
21596499	3.52778
21596712	3.05556
21597036	3.11111
21597158	3.38889
21597193	0.333333
21597197	0.222222
21597213	1.05556
21597220	0.916667
21597227	1
21597231	1.69444
21597605	1.55556
21597688	2.02778
21597716	1.61111
21597743	1.75
21597808	2.08333
21598374	1.58333
21598414	1.33333
21598442	1.33333
21598487	2.22222
21598738	2.61111
21598847	1.83333
21599539	1.72222
21599597	2.86111
21599603	1.66667
21599650	2
21599713	3.27778
21599785	2.41667
21600141	2.38889
21600301	2.19444
21600423	1.91667
21600611	2.36111
21601252	2.5
21601334	1.16667
21601352	0.222222
21601374	1.72222
21601398	1.22222
21601577	2
21601586	1.94444
21601657	1.86111
21601665	3.75
21601673	2.19444
21601677	2.16667
21601696	2.88889
21601704	2.97222
21601803	3.30556
21601822	3.97222
21601833	4.25
21601915	2.77778
21602078	2.41667
21602079	2.41667
21602138	4.91667
21602206	5.52778
21602243	4.86111
21602299	3.80556
21602324	3.80556
21602329	4.36111
21602428	4.55556
21602432	3.94444
21602433	3.66667
21602530	4
21602931	4.72222
21603265	0.944444
21603266	0.611111
21603308	1.36111
21603309	1.33333
21603322	0.916667
21603344	0.5
21603346	1.58333
21603405	1.30556
21603408	0.722222
21603425	0.416667
21603530	1.13889
21603588	0.0833333
21603684	0
21603703	0.111111
21603783	0
21603787	0
21603849	0.777778
21603858	0
21603873	0
21603915	0.722222
21604029	0.583333
21604135	2.11111
21604146	1.44444
21604348	1.41667
21604437	0.861111
21604440	0.527778
21608728	1.86111
21608729	0.805556
21608736	0.805556
21608777	0.972222
21608785	0.944444
21608803	1.66667
21608805	0.583333
21608951	0.333333
21608952	0.472222
21609121	0.138889
21609160	0.111111
21609177	0
21609178	0.0277778
21609181	0
21609189	0
21609201	0.0277778
21609214	0.638889
21609218	0.222222
21609260	0.222222
21609488	0.333333
21609500	0.638889
21609536	0.638889
21609559	0.527778
21609561	0.416667
21609573	0.555556
21609574	1.69444
21609577	1.33333
21609581	1.19444
21609588	1.88889
21609597	1.91667
21609604	1.52778
21609610	1.19444
21609614	2.05556
21609615	1.5
21609646	1.30556
21609743	4.05556
21609934	2.52778
21609962	2.55556
21610003	2.5
21610013	2.25
21610086	2.69444
21610123	2.72222
21610268	2.61111
21610397	2.97222
21610442	2.61111
21610446	2.72222
21610489	3.22222
21610668	2.25
21610714	2.55556
21610835	2.69444
21610839	3.05556
21610906	6.75
21610953	6.02778
21610959	5.88889
21611005	5.88889
21611040	5.88889
21611053	5.88889
21611092	6.36111
21611200	5.86111
21611272	5.55556
21611319	5
21611336	4.86111
21611348	5.27778
21611361	4.55556
21611370	4.55556
21611457	5.25
21611481	4.80556
21611482	4.80556
21611661	5.13889
21611694	4.11111
21611715	3.19444
21611737	3.19444
21611740	5.97222
21611816	2.44444
21611880	2.27778
21611991	2.11111
21612159	2.36111
21612408	2.94444
21612471	3.75
21612626	2.83333
21612780	2.58333
21612796	2.58333
21612875	3.13889
21612913	3.11111
21613169	4.30556
21613275	1.13889
21613282	1.52778
21613523	1.55556
21613592	2.22222
21613613	2.30556
21613642	2.41667
21613684	2.63889
21613789	2.61111
21613805	2.13889
21613822	1.58333
21613854	1.52778
21613887	2.30556
21613911	0.861111
21613996	0.805556
21614004	1.77778
21614073	2.5
21614510	2.13889
21614532	1.66667
21614549	2.5
21614646	3.77778
21614659	2.05556
21614693	1.83333
21614771	1.83333
21614835	2.83333
21614873	1.55556
21614897	1.55556
21614923	1.97222
21615139	1.80556
21615203	3
21615312	1.52778
21615518	1.88889
21615546	4.91667
21615585	3.69444
21615710	4.97222
21615744	5.22222
21615966	5.38889
21615968	4.5
21615974	4.88889
21616071	4.5
21616073	4.5
21616085	5.61111
21616185	4.41667
21616528	5.11111
21616672	1.94444
21617058	2.22222
21617137	1.27778
21617258	3.69444
21617368	2.80556
21617484	3.02778
21617740	2.80556
21617821	2.80556
21617836	2.80556
21617847	2.80556
21617916	3.75
21617982	3.05556
21617986	3.05556
21618141	3.86111
21618188	1.94444
21618266	1.19444
21618439	2.97222
21618507	1.69444
21618627	1.11111
21618728	1.13889
21618998	4.22222
21619019	3.05556
21619215	2.86111
21619636	2.77778
21619671	2.61111
21619715	2.75
21620076	2.88889
21620116	1.61111
21620384	1.69444
21620510	1.75
21620644	1.61111
21620666	1.61111
21620669	1.91667
21621094	3
21621268	0.555556
21621279	0.555556
21621397	3.55556
21621478	2.80556
21621501	2.80556
21621509	2.80556
21621541	2.80556
21621550	3.52778
21621595	3.22222
21621599	3.22222
21621615	3.72222
21621619	3.22222
21621785	3.22222
21621802	3.66667
21621844	3.30556
21621894	1.27778
21621929	4.75
21622014	4.08333
21622068	4.08333
21622125	4.25
21622161	4.13889
21622207	4.30556
21622241	5.47222
21622420	4.44444
21622430	4.27778
21622470	4.58333
21622818	4.02778
21622956	4.33333
21623010	4.16667
21623096	4.16667
21623168	4.88889
21623209	4.41667
21623239	4.86111
21623314	3.5
21623560	3.77778
21623614	4.13889
21623619	4.05556
21623659	4.22222
21623740	4.08333
21623769	4.33333
21623770	4.58333
21623808	5.97222
21623928	6.22222
21623959	2.58333
21624048	4.19444
21624283	4
21624284	3.58333
21624285	3.58333
21624331	3.58333
21624368	3.58333
21624377	3.58333
21624397	5.11111
21624456	3.05556
21624457	3.05556
21624487	3.05556
21624510	4.08333
21624545	2.5
21624630	2.91667
21624688	2.91667
21624752	1.66667
21624759	1.94444
21624769	2.77778
21624788	2.61111
21624868	2.80556
21624992	2.47222
21625009	3.02778
21625081	2.72222
21625086	2.72222
21625087	2.72222
21625089	5.08333
21625124	1.30556
21625191	1.30556
21625198	1.36111
21625212	3.19444
21625306	0.833333
21625338	1.22222
21625522	2.02778
21625561	1.77778
21625649	2.94444
21625704	2.86111
21625777	2.44444
21625869	2.44444
21626144	2.66667
21626435	3.38889
21626647	2.22222
21626812	2.80556
21627172	2.19444
21627248	1.97222
21627337	2.86111
21627533	1.86111
21627703	1.55556
21627724	1.94444
21628034	1.47222
21628164	1.88889
21628591	1.47222
21628651	1.47222
21628658	1.13889
21628675	1.63889
21628942	1
21628979	1.36111
21629180	1.36111
21629199	1.63889
21629364	1.63889
21629545	1.27778
21629635	2.44444
21629894	2.33333
21630035	3.69444
21630145	2.58333
21630184	2.11111
21630191	2.5
21630224	2.16667
21630231	4.05556
21630261	1.69444
21630913	1.05556
21630983	1.13889
21631135	4.80556
21631224	2.75
21631329	2.94444
21637111	2.58333
21637134	4.69444
21637345	3.66667
21637421	4.47222
21637489	4
21637587	4
21637816	4.66667
21637894	3
21637981	3.16667
21638010	4.19444
21638014	4.30556
21638028	5.38889
21638040	2.91667
21638325	4.33333
21638709	3.94444
21638724	4.94444
21639300	4.30556
21639804	4.5
21639809	4.88889
21639961	3.86111
21640228	4.13889
21640267	5.88889
21640345	2.19444
21640873	3.30556
21641010	2.13889
21641812	2.83333
21642162	2.52778
21642242	3.08333
21643403	2.94444
21643486	1.88889
21643608	2.41667
21643781	1.88889
21643879	3.08333
21643896	2.91667
21644484	1.91667
21644560	2
21644862	1.94444
21644863	3.16667
21645170	0.916667
21645297	0.805556
21645302	3.11111
21645452	2.97222
21645606	3.69444
21646280	3.86111
21646346	3.91667
21646405	4.08333
21646500	9.97222
21646512	9.94444
21646518	9.75
21646573	9.36111
21646816	9.36111
21646854	10.1389
21646882	8.97222
21646910	8.97222
21647029	8.97222
21647051	15.8333
21647063	10.8889
21647070	12.4167
21647112	12.0556
21647273	11.5278
21647280	11.4444
21647355	11.4444
21647448	11.4444
21647477	11.4444
21647614	11.4444
21647617	11.6111
21647768	11.9444
21647773	14.5
21647815	13
21647827	12.8333
21647886	12.8333
21647922	13.0278
21647947	12.6389
21647998	14.5833
21648030	11.8056
21648114	11.8056
21648118	11.8056
21648122	11.8056
21648123	12.0833
21648128	12.0833
21648209	11.3056
21648221	17.6667
21648234	9.08333
21648347	8.63889
21648374	8.63889
21648376	8.63889
21648421	8.63889
21648456	8.63889
21648570	11.0556
21648911	7.36111
21648991	7.36111
21649050	7.36111
21649051	7.5
21649108	7.72222
21649116	7.08333
21649168	5.22222
21649226	7.08333
21649238	4.47222
21649299	4.66667
21649381	4.66667
21649559	3.77778
21649674	6.41667
21649752	4.41667
21649788	3.63889
21649898	3.19444
21649942	2.41667
21649952	2.5
21650223	7.69444
21650255	4.25
21650349	4.94444
21650352	4.66667
21650525	4.66667
21650937	7.38889
21650952	5.44444
21651006	5.44444
21651076	7.55556
21651079	6.58333
21651200	7.58333
21651259	7.94444
21651262	6.36111
21651409	6.36111
21651480	6.36111
21651565	6.52778
21651756	6.72222
21652063	4.30556
21652203	5
21652232	2.69444
21652371	2.69444
21652424	3.63889
21652484	2.02778
21652673	1.91667
21652674	1.91667
21652687	3.72222
21652703	4.25
21652711	4.13889
21652717	3.80556
21652828	5.33333
21652894	4.38889
21652895	3.63889
21652901	3.80556
21652926	4.22222
21652927	2.33333
21652967	2.55556
21652968	0.972222
21652969	1.47222
21652989	0.138889
21653007	1.08333
21653034	1.05556
21653043	2.36111
21653095	1.77778
21653106	1.91667
21653109	1.66667
21653112	6.72222
21653113	3.5
21653114	3.5
21653117	4.13889
21653240	3.94444
21653380	4.66667
21653505	3.69444
21653771	3.47222
21654046	2.38889
21654086	5.16667
21654130	1.86111
21654152	3.52778
21654202	4.75
21654327	3.75
21654472	3.75
21654476	4.83333
21654582	5.33333
21654759	5.36111
21654875	4.83333
21654884	4.52778
21654888	4.52778
21655036	4.52778
21655130	4.80556
21655220	8.52778
21655359	4.75
21655628	4.86111
21655721	5.11111
21655938	5.13889
21656168	4.69444
21656261	3.36111
21656312	3.36111
21658957	4.05556
21658966	3.16667
21658984	3.16667
21659008	3.83333
21659019	2.80556
21659020	2.88889
21659028	3.05556
21659046	2.27778
21659049	3.47222
21659115	1.27778
21659116	0.75
21659137	1.97222
21659159	1.05556
21659166	0.944444
21659180	2.16667
21659291	1.19444
21659296	1.83333
21659353	1.58333
21659362	4.83333
21659396	3.80556
21659518	3.88889
21659561	4.41667
21659616	4.80556
21659624	4.58333
21659634	4.58333
21660080	5
21660156	4.11111
21660160	3.55556
21660331	3.38889
21660435	0.777778
21660443	0.527778
21660668	1.38889
21660812	2.33333
21661030	2
21661159	1.80556
21661245	3.5
21661502	4.27778
21661546	3.27778
21661754	3.19444
21661772	2.91667
21661774	3.69444
21661837	1.47222
21662217	1.88889
21662649	3.30556
21662739	2.05556
21663010	2.19444
21663066	2.11111
21663463	2.22222
21663611	1.47222
21663667	1.33333
21664243	1.38889
21664310	2.44444
21664670	1.69444
21664902	1.72222
21664912	3.16667
21664926	3.02778
21665357	4.05556
21665366	3.80556
21665370	3.19444
21665379	3.19444
21665383	3.19444
21665408	3.19444
21665413	3.69444
21665515	4.25
21665702	2.58333
21666038	3.16667
21666222	2.77778
21666322	2.27778
21666401	2.02778
21666815	2.86111
21667102	2.72222
21667548	3.38889
21667906	3.36111
21668062	4.27778
21668452	4.16667
21668483	4.52778
21668627	6.55556
21668685	3.44444
21668728	3.19444
21668729	4.61111
21668885	4.41667
21668886	4.08333
21668888	4.33333
21668893	5.33333
21668947	6.11111
21668965	4.27778
21668997	4.41667
21669002	4.66667
21669057	5.5
21669152	4.27778
21669196	4.02778
21669298	4.02778
21669300	3
21669301	3.69444
21669303	2.08333
21669306	1.33333
21669312	4.83333
21669314	5.16667
21669319	6.69444
21669587	6.69444
21669616	8
21669623	8.63889
21669855	8.25
21669876	9.11111
21669888	7.88889
21669966	7.88889
21669968	7.88889
21669994	9.16667
21670001	8.30556
21670452	8.5
21670904	7.88889
21670913	8.69444
21671290	4.27778
21671367	4.47222
21671778	4.08333
21672242	3.94444
21672724	4.91667
21672895	3.22222
21672959	3.16667
21673043	2.52778
21673271	2.97222
21673302	2.61111
21673370	2.5
21673409	2.27778
21673667	0.805556
21673783	1.69444
21673916	1.25
21673950	1.61111
21674064	0.888889
21674178	1.38889
21674245	1.88889
21674343	1.63889
21674388	2.19444
21674410	3.61111
21674424	1.94444
21675268	3.41667
21675379	3.08333
21675902	3.22222
21676092	2.75
21676458	3.05556
21676503	3.16667
21676567	3.11111
21676619	1.08333
21676625	1.19444
21676716	1.30556
21676851	0.666667
21677403	3.63889
21677454	2.16667
21677478	2.41667
21677504	2.08333
21678065	2.36111
21678689	2.36111
21679446	2.11111
21680092	2.66667
21680100	2.08333
21680101	5.80556
21680325	2.47222
21680433	3.05556
21680816	3.69444
21681032	3.25
21681053	3.05556
21681483	4.16667
21681488	3.88889
21681571	4.08333
21681579	3.30556
21681692	3.61111
21681813	4.72222
21681827	4.16667
21681989	3.25
21682175	3.5
21682588	2.5
21682860	2.61111
21683243	1.63889
21683410	3.36111
21683502	1.83333
21683636	2.91667
21683835	2.72222
21683996	2.52778
21684017	3.22222
21684141	2.69444
21684362	4.41667
21684864	2.83333
21685409	3.41667
21685777	2.63889
21685997	2.30556
21686101	2.80556
21686126	2.77778
21686247	1.08333
21686328	1.5
21686395	0.277778
21686769	2.83333
21687059	3.16667
21687087	2.94444
21687244	2.97222
21687347	3.05556
21687491	4.66667
21687798	3.08333
21688249	3.22222
21688261	3.08333
21688267	3.08333
21688275	3.13889
21688412	5.05556
21688441	0.833333
21688444	1.77778
21688509	1.19444
21688841	1.19444
21689373	2.19444
21689426	0.777778
21689539	0.888889
21689553	6.19444
21689646	5
21689883	4.77778
21689958	5.02778
21689961	4.61111
21690027	4.61111
21690132	4.61111
21690345	5.11111
21690676	3.66667
21690723	3.66667
21690817	3.66667
21690822	3.66667
21690893	3.66667
21690947	3.66667
21690950	3.66667
21690971	3.66667
21690995	5.27778
21691038	4.27778
21691234	4.27778
21691249	4.27778
21691304	4.94444
21691354	5.33333
21691478	3.94444
21691606	3.94444
21691632	4.08333
21691720	3.52778
21691721	4.27778
21692138	5.27778
21692503	4.63889
21692572	3.5
21692586	3.69444
21692587	3.5
21692665	5.97222
21692681	4.36111
21692689	4.36111
21692790	4.36111
21692801	4.36111
21692842	6.33333
21692905	0.638889
21692912	1.36111
21693022	0.444444
21693049	1.11111
21693123	6.58333
21693148	5.77778
21693179	5.72222
21693191	6.72222
21693242	5.61111
21693255	6.02778
21693380	9.91667
21693503	9.36111
21693517	9.25
21693557	9.25
21693588	13
21693595	12
21693600	12
21693601	12.3333
21693710	12.5278
21693711	10.8333
21693712	10.8333
21693713	11.1667
21693715	14.8889
21693739	14.1667
21693750	14.1667
21693755	14.1667
21693911	14.1667
21693939	14.6667
21693942	16.3056
21693980	15.6667
21694223	15.6667
21694270	15.6667
21694271	15.6667
21694274	15.6667
21694313	15.6667
21694316	15.6667
21694321	15.6667
21694325	15.6667
21694341	15.6667
21694356	15.6667
21694360	19.8056
21694361	13.8056
21694379	13.8056
21694391	13.8056
21694394	13.8056
21694406	13.8056
21694408	13.8056
21694411	13.8056
21694433	14.1667
21694447	12.1389
21694458	11.1667
21694460	13.8333
21694715	14.6111
21694721	11.1944
21694797	11.1944
21694808	11.1944
21694965	11.1944
21694969	11.1944
21695009	11.1944
21695016	16.3611
21695029	4.11111
21695042	8.16667
21695054	6.5
21695085	6.5
21695086	6.5
21695153	6.5
21695163	6.5
21695217	6.5
21695225	11.2778
21695243	8.36111
21695263	8.36111
21695357	9.36111
21695395	6.02778
21695476	7.94444
21695497	6.94444
21695539	6.94444
21695564	7.52778
21695650	6.94444
21695659	6.94444
21695844	7.44444
21695848	6.02778
21695885	6.02778
21695907	6.02778
21695999	8.02778
21696097	7.02778
21696112	7.02778
21696153	7.02778
21696161	7.02778
21696177	7.52778
21696303	6.11111
21696354	6.86111
21696355	0
21696360	1.25
21696364	1.19444
21696386	0.916667
21696401	1.08333
21696472	3.11111
21696505	2
21696581	2.30556
21696690	1.91667
21696693	2
21696706	9.02778
21696741	6.72222
21696798	6.61111
21696799	6.52778
21696808	6.52778
21696811	9.41667
21696859	6.36111
21696887	6.36111
21696930	9.05556
21696936	6.38889
21696937	6.05556
21696974	7.05556
21696977	6.52778
21697177	9.44444
21697237	8.33333
21697333	8.33333
21697453	8.33333
21697563	10.0833
21697582	7.5
21697613	7.5
21697736	7.61111
21697744	9.91667
21697745	14.3611
21697746	11.4722
21697749	11.3611
21697880	11.3611
21697904	11.3611
21698014	11.3611
21698062	11.3611
21698074	11.3611
21698090	11.3611
21698101	11.3611
21698178	11.3611
21698216	11.3611
21698217	14.3611
21698221	8.36111
21698230	8.36111
21698271	8.36111
21698295	8.36111
21698315	8.36111
21698384	9.13889
21698392	7.16667
21698423	11.5
21698453	3.63889
21698457	3.5
21698463	3.33333
21698532	3.33333
21698587	3.33333
21698664	3.83333
21698678	3.33333
21698682	3.47222
21698739	3.83333
21698751	6.47222
21698775	6.63889
21698796	7.80556
21698803	6.5
21698806	6.47222
21698838	6.47222
21698882	6.11111
21698904	6.11111
21698956	6.11111
21698958	6.11111
21698980	6.11111
21699074	10
21699146	2.94444
21699291	3.02778
21699295	2.36111
21699365	2.22222
21699417	2.22222
21699644	3
21699724	2.22222
21699755	2.22222
21699789	3.55556
21699818	2.58333
21699845	2.75
21699855	2.11111
21699909	1.5
21699925	1.41667
21699970	3.94444
21700039	2.19444
21700045	2.19444
21700096	2.19444
21700097	3.25
21700123	1.02778
21700218	2.80556
21700224	2.33333
21700376	1.58333
21700414	1.55556
21700425	1.55556
21700452	2.16667
21700456	0.833333
21700590	1.77778
21700682	1.16667
21700712	5.27778
21700727	3.36111
21700970	3.36111
21701033	3.36111
21701119	3.36111
21701121	3.36111
21701179	3.36111
21701294	4.5
21701481	4.77778
21701569	5.30556
21701676	5.16667
21701794	5.11111
21702055	5.11111
21702059	5.11111
21702083	5.11111
21702106	5.11111
21702154	5.22222
21702159	6.44444
21702199	2.75
21702227	1.94444
21702322	2.41667
21702371	0.305556
21702479	0.305556
21702736	0.305556
21702867	0.305556
21703027	1.05556
21703032	0.305556
21703061	0.305556
21703079	0.305556
21703090	0.361111
21703178	1.44444
21703264	0.666667
21703339	10.9167
21703366	9.08333
21703428	9.08333
21703449	9.08333
21703465	9.08333
21703472	9.08333
21703476	9.08333
21703484	9.08333
21703505	9.08333
21703508	9.08333
21703509	9.08333
21703535	9.08333
21703577	9.08333
21703620	9.08333
21703753	10.5833
21703808	0.777778
21703809	2.27778
21703819	0.777778
21703846	0.777778
21704001	8.38889
21704024	6.13889
21704170	6.13889
21704209	6.33333
21704412	7.86111
21704526	7.08333
21704530	7.08333
21704539	7.08333
21704677	7.08333
21704788	7.08333
21704868	7.08333
21705064	7.08333
21705243	9.05556
21705256	2.08333
21705381	2.80556
21705563	0.555556
21705574	5.97222
21705632	4.13889
21705633	4.13889
21705675	4.13889
21705695	4.13889
21705714	4.13889
21705783	4.13889
21705784	4.13889
21705879	11.1389
21705916	5.13889
21705985	5.13889
21706010	5.13889
21706091	5.33333
21706162	8.5
21706225	7.38889
21706437	14.3056
21706582	12.4167
21706597	13.9167
21706683	14.6389
21706710	13.6389
21706774	13.4722
21706790	13.4722
21706827	13.4722
21706854	13.4722
21706936	13.4722
21706985	13.4722
21707058	13.4722
21707194	13.4722
21707248	17.6944
21707265	11.6667
21707280	11.6667
21707354	11.6667
21707363	11.6667
21707364	11.6667
21707434	12.4444
21707488	11.2778
21707510	11.4167
21707539	11.2778
21707594	15.6944
21707868	12
21707922	11.8611
21707926	11.8611
21707933	11.8611
21707938	11.8611
21707968	11.8611
21708140	11.9722
21708245	12.1111
21708369	11.8333
21708408	5.25
21708434	4.94444
21708478	4.83333
21708553	4.83333
21708651	9.36111
21708738	7.66667
21708832	7.66667
21708891	13.1667
21708976	10.25
21709014	10.25
21709274	10.25
21709487	10.25
21709532	10.25
21709592	10.25
21709619	10.25
21709649	10.25
21709708	10.25
21709787	10.25
21709795	13.6667
21709815	8.16667
21709852	8.16667
21710008	8.16667
21710030	8.16667
21710115	8.16667
21710495	8.36111
21710615	8.33333
21710871	2.41667
21710928	3.72222
21711180	3.55556
21711224	8.08333
21711300	7.94444
21711368	9.41667
21711465	7.80556
21711708	8.19444
21711710	7.80556
21711768	7.80556
21711889	7.80556
21711902	11.1111
21711909	8.94444
21711956	8.94444
21711977	8.94444
21711981	8.94444
21712000	8.94444
21712110	8.94444
21712147	9.91667
21712149	6.75
21712150	7.22222
21712151	4.86111
21712156	4.86111
21712158	5.22222
21712183	10.5278
21712208	5.22222
21712212	4.75
21712235	7.19444
21712250	6.83333
21712396	7.77778
21712421	7.05556
21712461	7.05556
21712489	7.05556
21712661	7.16667
21712706	7.25
21712749	7.91667
21713092	4.25
21713145	4.13889
21713343	4.97222
21713345	6.41667
21713442	5.02778
21713675	5.05556
21713683	5.02778
21713743	5.02778
21713795	5.02778
21713816	10.9444
21713982	7.61111
21713994	7.61111
21714004	7.61111
21714017	7.61111
21714115	7.61111
21714119	7.61111
21714128	7.61111
21714136	8.38889
21714266	6.75
21714288	6.75
21714417	6.75
21714441	12.6667
21714579	5.88889
21714607	5.88889
21714662	6.86111
21714679	5.27778
21714877	5.27778
21714889	5.36111
21714988	5.27778
21715006	10.5278
21715035	4.72222
21715044	4.63889
21715167	4.63889
21715261	8.69444
21715336	7.25
21715339	7.25
21715353	10.8056
21715357	9.66667
21715380	9.66667
21715404	9.66667
21715416	10
21715482	11.2778
21715536	8.94444
21715591	14.7222
21715698	11.0556
21715726	10.75
21715766	10.75
21715770	10.75
21715789	10.75
21715793	12.1389
21715802	10.0833
21715834	11.9444
21716028	7
21716070	6.88889
21716203	6.69444
21716283	17.5
21716439	15.3611
21716460	19.8333
21716466	19.6389
21716468	19.1111
21716491	19.1111
21716524	19.1111
21716566	19.1111
21716589	19.5
21716638	17.8889
21716674	21.1944
21716722	20.8056
21716743	20.8056
21716760	20.8056
21716788	20.8056
21716857	20.8056
21716861	20.8056
21716873	20.8056
21716892	20.8056
21716905	20.8056
21716927	20.8056
21717010	20.8056
21717017	20.8056
21717022	20.8056
21717048	20.8056
21717060	20.8056
21717066	20.8056
21717078	20.8056
21717084	20.8056
21717107	33.1944
21717118	15.3333
21717124	15.3333
21717131	15.3333
21717133	15.3333
21717138	18.8611
21717155	17.8889
21717189	17.8889
21717194	17.8889
21717206	17.8889
21717220	17.8889
21717241	17.8889
21717246	17.8889
21717251	17.8889
21717255	17.8889
21717337	17.8889
21717348	18.0833
21717352	17.8889
21717373	18.4722
21717420	12.8333
21717457	12.6389
21717542	13.2222
21717598	12.6389
21717615	12.6667
21717627	14.6389
21717682	5.41667
21717706	3.41667
21717836	3.08333
21718511	3.44444
21718540	4.30556
21718563	4.11111
21718594	3.77778
21718766	3.77778
21718774	3.97222
21718853	3.08333
21718937	5
21718948	0.861111
21719013	0.75
21719173	1.16667
21719194	0.777778
21719252	0.694444
21719341	0.638889
21719643	1.5
21719863	1.5
21719864	1.27778
21719921	1.25
21719953	1.5
21719954	0.583333
21719983	0.638889
21720071	2.33333
21720136	1.55556
21720161	1.30556
21720181	2.22222
21720410	5.80556
21720421	3.86111
21720422	4.05556
21720463	3.83333
21720595	4.19444
21720621	6.52778
21720791	4.47222
21720863	4.61111
21720873	4.36111
21721089	7.05556
21721118	4.94444
21721183	4.94444
21721312	5.11111
21721336	6.80556
21721381	5.36111
21721492	5.36111
21721521	5.36111
21721714	5.36111
21721918	7.52778
21722290	1.16667
21722474	1.30556
21722478	1
21722614	3
21722644	0.916667
21722871	0.944444
21723206	1.41667
21723252	0.888889
21723342	2.66667
21723409	1.91667
21723438	2.19444
21723538	2.52778
21723589	2.02778
21723608	3.36111
21723739	0.777778
21723740	0.944444
21724128	1.94444
21724157	1.25
21724285	0.916667
21724343	2.08333
21724351	1.19444
21724403	1.19444
21724630	4.36111
21724699	1.75
21724702	1.75
21731216	3.77778
21731242	1.97222
21731282	3.61111
21731323	1.47222
21731469	1.77778
21731578	2.30556
21731755	1.61111
21732097	1.66667
21732101	0.944444
21732351	1.11111
21732365	1.36111
21732484	1
21732715	1.58333
21732865	1
21732926	1.30556
21732932	0.361111
21733127	0.944444
21733130	0.416667
21733257	2.91667
21733424	2.08333
21733501	2.75
21733598	2.52778
21733933	2.69444
21734474	3.27778
21734769	3.13889
21734877	2.80556
21734921	2.16667
21735306	2.02778
21735444	1.19444
21735447	2.77778
21735597	2.13889
21735599	2.13889
21735600	2.33333
21735665	3.38889
21735854	2.83333
21736024	3.52778
21736066	1.5
21736093	2.22222
21736474	1.77778
21736576	1.86111
21736788	1.52778
21737194	1.72222
21737444	1.77778
21737525	1.44444
21737572	1.44444
21737583	1.94444
21737687	1.69444
21737689	1.69444
21737790	1.69444
21737832	2.13889
21737929	1.69444
21737978	1.86111
21738181	1.80556
21738192	1.83333
21738364	2.86111
21738505	0.777778
21738796	0.583333
21738879	2.02778
21739100	0.861111
21739160	1.41667
21739225	0.777778
21739282	0.611111
21739334	2.27778
21739361	2.75
21739993	2.91667
21740038	3.80556
21740079	3.08333
21740082	2.77778
21740503	2.97222
21740510	3.5
21740561	1.30556
21740654	1.13889
21740971	1.83333
21741162	1.33333
21741536	1.22222
21741685	2.11111
21741692	1.44444
21741982	2.5
21742016	1.72222
21742019	2.11111
21742183	4.19444
21742235	6.13889
21742681	6.22222
21742730	5.83333
21742731	5.83333
21742766	5.83333
21742797	5.83333
21742839	5.83333
21742847	5.83333
21742870	5.83333
21742902	5.83333
21742909	5.83333
21742925	5.83333
21742940	5.83333
21742944	5.83333
21742964	5.83333
21742969	5.83333
21742993	5.83333
21743015	5.83333
21743016	5.83333
21743070	5.83333
21743148	5.83333
21743191	5.83333
21743199	5.83333
21743219	5.83333
21743241	5.83333
21743308	5.83333
21743338	5.83333
21743377	5.83333
21743382	5.83333
21743430	5.83333
21743473	5.83333
21743563	6.41667
21743587	3.83333
21743628	3.83333
21743757	3.83333
21743824	3.83333
21743873	3.83333
21743995	3.83333
21744131	4.25
21744241	3.69444
21744245	3.66667
21744421	3.66667
21744496	3.94444
21744584	3.83333
21744694	1.13889
21744738	1.5
21744766	1.13889
21744827	1.55556
21744960	1.13889
21744968	1.55556
21745018	1.86111
21745060	1.69444
21745102	1.69444
21745109	1.69444
21745113	1.69444
21745210	1.69444
21745215	1.69444
21745232	1.69444
21745233	1.69444
21745269	2.02778
21745310	1.55556
21745356	1.27778
21745514	0.611111
21745547	0.277778
21745587	0.444444
21745713	1.83333
21745752	1.41667
21745931	1
21745932	1.25
21745935	2.22222
21745987	0.805556
21745995	0.722222
21746025	0.722222
21746030	0.722222
21746057	1.13889
21746070	0.722222
21746241	0.722222
21746272	2.05556
21746463	1.08333
21746469	1.08333
21746497	1.08333
21746530	1.08333
21746583	1.08333
21746604	1.91667
21746625	1.75
21746639	2.08333
21746646	1.58333
21746649	1.58333
21746665	1.58333
21746680	1.58333
21746734	1.58333
21746759	1.58333
21746762	1.58333
21746763	1.58333
21746797	1.88889
21746914	1.13889
21747040	1.13889
21747118	2.5
21747216	1.33333
21747267	1.16667
21747272	1.5
21747273	1.91667
21747318	1.75
21747353	1.75
21747365	1.75
21747368	1.75
21747429	1.75
21747489	2.61111
21747595	1.88889
21747632	1.88889
21747739	1.88889
21747832	1.88889
21747996	1.88889
21748366	1.88889
21748391	1.88889
21748626	3.16667
21748714	2.75
21748716	2.25
21748979	2.36111
21749104	1.5
21749533	2.97222
21749598	1.5
21749848	4.75
21750125	3.11111
21750127	3.11111
21750335	3.11111
21750343	3.47222
21750564	3.55556
21750609	3.86111
21751012	4.27778
21751070	3.16667
21751246	2.69444
21751358	2.22222
21751585	3.27778
21751601	2.75
21751740	3.5
21751909	3.66667
21751929	2.97222
21751966	3.47222
21752072	3.77778
21752095	3.44444
21752097	3.52778
21752332	3.52778
21752418	3.52778
21752705	3.36111
21752930	3.63889
21753002	3.5
21753069	3.47222
21753352	3.47222
21753670	3.75
21754267	2.75
21754347	4.02778
21754356	1.58333
21754473	1.58333
21754576	1.75
21754590	2.72222
21754671	1.5
21754715	1.44444
21754826	1.75
21754927	1.30556
21755060	0.555556
21755496	0.638889
21755511	1.22222
21755513	2.11111
21755517	2.38889
21755573	2.47222
21755622	2.52778
21755723	3.02778
21755806	2.5
21756089	2.61111
21756231	3.19444
21756450	2.02778
21757025	1.77778
21757191	2.75
21757215	3.41667
21757303	1.75
21757352	5.19444
21757468	4.38889
21757475	4.69444
21757684	3.80556
21757892	3.80556
21758023	3.80556
21758088	3.80556
21758156	5.27778
21758204	6.25
21758396	4.66667
21758452	5.08333
21758486	4.94444
21758612	6.75
21758796	4.19444
21758813	5.22222
21758850	6
21758879	3.77778
21759010	5.41667
21759026	4.75
21759028	4.30556
21759072	4.47222
21759176	4.30556
21759227	4.30556
21759360	4.30556
21759363	5.11111
21759442	4.44444
21759461	3.38889
21759501	4
21759628	5.38889
21759654	2.94444
21760019	2.58333
21760315	2.80556
21760538	3.44444
21760602	2.72222
21760664	4.11111
21760670	3.33333
21760937	2.72222
21760953	1.55556
21761274	1.25
21761442	1.83333
21761479	3.11111
21761569	0.972222
21761655	0.972222
21761738	0.972222
21761785	1.02778
21761797	1.97222
21762078	0.694444
21762135	1.02778
21762354	0.583333
21762446	3.16667
21762526	1.47222
21762619	2.55556
21762690	1.61111
21762768	1.61111
21762792	3.66667
21762839	0.916667
21762860	0.583333
21763336	1.16667
21763338	0.361111
21763396	0.5
21763476	0.222222
21763838	0.444444
21763890	0.305556
21763962	0.666667
21763982	0.583333
21764082	0.666667
21764091	0.388889
21764093	1
21764153	0.833333
21764166	0.5
21764191	1.22222
21764312	1.75
21764337	1.58333
21764349	1.33333
21764371	1.02778
21764638	1.19444
21764732	1.55556
21764745	1.11111
21764762	0.555556
21764898	0.583333
21764948	0.666667
21764976	1
21764978	0.444444
21765021	0.666667
21765023	0.777778
21765026	0.777778
21765054	1.69444
21765208	0.75
21765256	0.75
21765257	0.777778
21765263	1.13889
21765302	2.94444
21765303	2.58333
21765430	2.55556
21765439	4.02778
21765638	5.33333
21765669	4.97222
21765859	4.97222
21765866	5.13889
21765907	5.66667
21765914	3.61111
21765957	3.94444
21766141	5.80556
21766209	5.5
21766585	3.88889
21766629	3.88889
21766748	4.02778
21767007	4.88889
21767128	3.52778
21767146	5.36111
21767201	3.94444
21767270	3.30556
21767295	4.11111
21767364	3.75
21767422	3.75
21767716	4.30556
21767731	2.97222
21767782	2.80556
21767800	2.80556
21767878	3.55556
21767961	0.111111
21768059	0.138889
21768126	0.388889
21768315	4.25
21768361	3.52778
21768378	3.69444
21768420	4.22222
21768461	3.88889
21768509	4.61111
21768810	4.55556
21768820	4.86111
21768921	4.83333
21768965	4.41667
21768969	3.86111
21769002	3.55556
21769259	3.52778
21769321	3
21769333	5.25
21769340	0.222222
21769346	0.388889
21769383	1.94444
21769499	0.527778
21769667	0.694444
21769669	0.361111
21769708	0.361111
21769940	0.666667
21770240	1.63889
21770312	1.44444
21770500	1.44444
21770644	1.44444
21770672	2.22222
21770766	1.11111
21770869	1.08333
21770916	2.86111
21770931	1.25
21771210	1.66667
21771227	1.44444
21771249	1.63889
21771250	1.44444
21771270	1.77778
21771348	1.63889
21771385	1.86111
21771390	3.22222
21771412	2.19444
21771474	2.33333
21771539	3.08333
21771582	2.38889
21771627	2.02778
21771682	1.94444
21771714	1
21771754	1.19444
21771825	1
21771838	1.77778
21771859	1.22222
21771891	1.33333
21771928	1.52778
21772006	6.05556
21772028	4.41667
21772098	4.44444
21772142	4.41667
21772195	4.61111
21772243	4.44444
21772292	4.44444
21772378	5.33333
21772387	4.61111
21772388	4.63889
21772414	4.75
21772420	4.80556
21772438	4.52778
21772553	4.66667
21772558	4.47222
21772566	4.47222
21772578	4.61111
21772666	5.11111
21772685	4.08333
21772744	4.80556
21772841	4.91667
21772864	4.61111
21772913	4.61111
21772948	4.77778
21773053	5.61111
21773163	4.08333
21773329	4.13889
21773490	4.44444
21773536	5.72222
21773579	4.61111
21773610	4.69444
21773659	5.08333
21773697	4.58333
21773866	4.63889
21773924	4.75
21773997	4.58333
21774062	4.58333
21774106	4.86111
21774221	5.5
21774232	5.16667
21774301	6.05556
21774384	5.69444
21774385	5.55556
21774461	5.75
21774469	6.30556
21774550	4.91667
21774580	4.77778
21774658	4.63889
21774806	4.69444
21774901	5.22222
21774973	5
21774992	5.30556
21775006	5.5
21775197	5.25
21775272	5.30556
21775277	5.11111
21775289	6.77778
21775342	5.58333
21775343	5.58333
21775626	5.58333
21775661	5.58333
21775677	6.44444
21775701	5
21775738	4.94444
21775783	5.13889
21775784	4.94444
21775846	4.97222
21775901	4.97222
21775926	4.94444
21775980	4.94444
21775992	5
21776020	4.97222
21776042	4.91667
21776103	3.97222
21776107	3.91667
21776185	6.44444
21776250	6.5
21776258	6.5
21776289	6.52778
21776290	6.22222
21776321	6.58333
21776323	6.72222
21776338	6.38889
21776339	6.38889
21776355	6.63889
21776368	6.22222
21776370	6.30556
21776409	6.22222
21776486	6.22222
21776487	6.27778
21776524	6.19444
21776532	6.25
21776629	6.27778
21776632	6.88889
21776657	6.52778
21776670	6.77778
21776732	6.55556
21776846	6.86111
21776951	6.19444
21777081	6.33333
21777126	6.75
21777127	6.41667
21777199	6.33333
21777244	6.33333
21777261	6.44444
21777275	6.88889
21777432	6.19444
21777594	6.27778
21777661	6.38889
21777747	6.25
21777749	6.52778
21777763	6.72222
21777796	6.5
21777804	6.47222
21777950	6.69444
21777985	6.72222
21778022	6.25
21778228	6.25
21778335	6.25
21778337	6.33333
21778409	6.19444
21778417	6.33333
21778528	6.47222
21778648	6.5
21778718	6.86111
21778730	5.08333
21778823	4.05556
21778850	4.13889
21778947	4.22222
21779098	4.36111
21779147	4.77778
21779148	5.91667
21779222	5.41667
21779228	5.88889
21779271	5.77778
21779307	1.22222
21779321	1.55556
21779408	1.91667
21779491	0.444444
21779529	2.41667
21779574	1.75
21779575	2.19444
21779803	2.02778
21779814	2.02778
21779818	2.02778
21779877	2.33333
21779904	1.80556
21779977	1.27778
21780115	1.19444
21780144	4.61111
21780152	3.77778
21780155	3.77778
21780187	3.77778
21780189	4.94444
21780240	4.05556
21780256	4.22222
21780332	5.77778
21780675	4.33333
21780690	4.5
21780732	4.33333
21780744	4.5
21780768	5.52778
21780831	2.08333
21780839	2.41667
21780954	2.08333
21780971	2.16667
21781006	4.5
21781021	3.30556
21781033	3.22222
21781088	3.13889
21781110	3.13889
21781180	3.13889
21781182	3.30556
21781258	4.33333
21781278	2.08333
21781289	1.91667
21781339	1.91667
21781367	1.91667
21781441	8.44444
21781592	6
21781616	7.94444
21781825	7.77778
21781839	8.13889
21781842	7.61111
21781889	7.97222
21781962	7.94444
21782017	10.3056
21782074	9.16667
21782167	9.19444
21782195	9.38889
21782347	8.83333
21782383	9.91667
21782430	9.33333
21782431	9.77778
21782540	13.3056
21782574	8.19444
21782601	8.36111
21782614	8.5
21782618	8.86111
21782659	7.5
21782721	7.69444
21782749	7.5
21782900	7.5
21782944	7.72222
21783035	7.61111
21783262	12.6944
21783353	6.5
21783369	6.80556
21783435	6.38889
21783460	6.38889
21783668	7.08333
21783679	7.25
21783749	8.75
21783760	7.91667
21783791	6.41667
21783871	6.41667
21783922	7.83333
21783927	6.33333
21783952	5.63889
21783970	5.47222
21783974	5.47222
21783990	5.47222
21784012	6.72222
21784119	5.13889
21784122	4.83333
21784124	4.72222
21784132	5.30556
21784136	4.91667
21784187	5.44444
21784231	5.25
21784344	5.44444
21784460	5.05556
21784463	5.02778
21784466	3.16667
21784532	1.61111
21784633	1.36111
21784741	1.83333
21784893	1.69444
21784909	2.5
21785165	1.47222
21785293	0.444444
21785376	0.5
21785385	0.861111
21785387	0.444444
21785934	0.527778
21786209	0.527778
21786253	1.19444
21786501	0.527778
21786648	0.611111
21786878	2.08333
21786897	0.944444
21786995	0.583333
21787041	2.86111
21787125	1.08333
21787157	1.11111
21787245	1.08333
21787278	1.83333
21787421	1.22222
21787667	0.583333
21787932	1.61111
21788105	1.41667
21788205	1
21788447	1
21788783	2.75
21788786	0.777778
21788838	0.805556
21788891	0.944444
21788912	0.694444
21788919	1.25
21789272	0.805556
21789472	1.52778
21789644	1.72222
21789660	1.16667
21789747	1.27778
21789808	1.16667
21789822	1.16667
21789952	1.36111
21790292	1.19444
21790295	1.16667
21790309	1.33333
21790316	1.86111
21790336	1.88889
21790579	2.44444
21790633	2.44444
21790670	2.69444
21790745	1.77778
21790799	3.41667
21790801	2.30556
21790869	1.72222
21790936	2.11111
21790942	2.16667
21790965	2.58333
21791167	1.94444
21791314	1.44444
21791387	2.58333
21791493	1
21791706	2.38889
21791715	1.94444
21791753	2.02778
21791878	1.58333
21791932	3.83333
21791936	5.63889
21791946	4.61111
21791988	4.86111
21792040	4.41667
21792077	4.41667
21792080	4.55556
21792112	7.05556
21792227	6.25
21792228	6.25
21792236	6.25
21792389	6.61111
21792433	5.88889
21792516	5.88889
21792517	5.88889
21792579	5.88889
21792686	5.88889
21792688	7
21792762	9.27778
21792786	7.11111
21792869	5.30556
21793038	5.30556
21793162	5.88889
21793236	3.33333
21793264	2.13889
21793277	2.11111
21793377	6.72222
21793497	4.19444
21793509	4.19444
21793510	4.19444
21793514	4.33333
21793553	8.02778
21793667	7.08333
21793671	6.33333
21793686	6.19444
21793721	6.80556
21794000	5.55556
21794064	6.30556
21794238	7.80556
21794311	8.72222
21794326	8.80556
21795064	9.30556
21795265	9.22222
21795364	8.91667
21795586	9.27778
21795801	8.91667
21795853	9.27778
21796001	8.91667
21796014	9.05556
21796164	8.66667
21796174	8.36111
21796233	8.63889
21796282	8.66667
21796306	8.66667
21796344	8.5
21796427	8.91667
21796428	9.08333
21796440	8.77778
21796454	8.77778
21796476	8.77778
21796484	8.77778
21796603	9.13889
21796623	8.55556
21796683	11.6667
21796713	8.27778
21796729	7.97222
21796902	7.97222
21796909	7.97222
21796948	7.97222
21796953	7.97222
21796961	7.97222
21796976	7.97222
21797041	7.97222
21797263	7.97222
21797357	7.97222
21797441	7.97222
21797482	7.97222
21797503	7.97222
21797514	7.97222
21797529	7.97222
21797548	10.8611
21797623	3.58333
21797624	6.63889
21797727	7
21797774	6.52778
21797832	7.5
21797901	6.36111
21798031	6.38889
21798102	6.36111
21798131	7.88889
21798156	6.88889
21798161	6.88889
21798198	7.86111
21798258	7.44444
21798262	7.44444
21798291	7.44444
21798347	7.44444
21798368	7.44444
21798400	7.44444
21798478	8.69444
21798525	6.61111
21798578	6.61111
21798585	6.63889
21798611	6.63889
21798703	8.77778
21798802	7.69444
21798841	7.69444
21798872	8.77778
21798951	8.5
21799000	8.5
21799015	8.5
21799078	8.5
21799124	8.5
21799223	8.5
21799307	8.5
21799349	8.5
21799477	8.77778
21799534	7.66667
21799626	7.66667
21799636	7.75
21799685	8.16667
21799731	2.11111
21799917	2.80556
21799923	1.41667
21799982	3.55556
21800080	2.02778
21800359	2.36111
21800604	2.13889
21800639	4.22222
21800658	3.5
21800981	4.38889
21800985	3.63889
21801052	3.66667
21801236	4.05556
21801312	4.80556
21801581	4.08333
21801602	4.08333
21801725	6.86111
21801734	6.5
21801790	6.05556
21801842	6.05556
21801871	6.05556
21801965	6.33333
21801991	6.02778
21802062	5.91667
21802065	6.05556
21802068	6.11111
21802076	4.75
21802144	12.6389
21802189	9.86111
21802199	9.80556
21802221	10.9444
21802275	10.2222
21802416	10.2222
21802493	10.2222
21802634	10.2222
21802642	10.5833
21802712	10.5833
21802951	10.4722
21803000	10.6111
21803004	10.8889
21803131	10.3889
21803265	10.3889
21803300	10.6667
21803427	10.8056
21803832	11.0556
21803867	10.5278
21803944	10.5278
21804008	10.8889
21804154	9.47222
21804264	9.47222
21804343	9.69444
21804346	9.91667
21804649	10.2222
21804840	10.1944
21805009	10.0833
21805025	10.0833
21805032	10.1944
21805273	11.3889
21805551	10.0278
21805599	10.6389
21805625	10.6111
21805896	10.3333
21805901	10.6111
21805943	10.6389
21806000	10.0278
21806112	11.5278
21806132	10.2222
21806412	10.2222
21806464	10.2222
21806502	10.2222
21806594	10.2222
21806783	13.3333
21806980	11.8333
21807039	11.8333
21807156	11.8333
21807288	12
21807488	11.8333
21807633	11.8333
21807670	12
21807903	11.8333
21808031	11.8333
21808163	12
21808371	11.9444
21808417	11.9722
21808502	10.6944
21808523	9.77778
21808535	4.11111
21808543	3.86111
21808638	4.13889
21808712	3.97222
21809020	8.55556
21809033	8
21809273	8.11111
21809382	7.66667
21809465	7.66667
21809826	7.66667
21809847	7.66667
21809849	7.66667
21810002	7.66667
21810151	7.66667
21810152	7.66667
21810282	7.66667
21810477	7.66667
21810502	7.66667
21810537	7.66667
21810741	7.66667
21811134	7.66667
21811152	8.83333
21811291	5.77778
21811562	6.22222
21812085	7.11111
21812141	5.47222
21812191	3.75
21812514	3.63889
21812568	4.63889
21812707	4.77778
21812804	4.58333
21813174	4.16667
21813217	3.94444
21813553	3.94444
21813881	4.47222
21813882	8.13889
21813978	10.5556
21814008	8.16667
21814108	8.16667
21814173	9
21814219	7.97222
21814243	9.22222
21814255	7.86111
21814436	9.22222
21814450	8.38889
21814638	8.38889
21814696	8.97222
21814815	8.25
21815021	8.02778
21815211	10.6667
21815292	9.75
21815420	9.75
21815511	9.75
21815517	9.75
21815556	10.7778
21815569	9.88889
21815600	5.36111
21815835	5.36111
21815853	7.91667
21816219	3.75
21816314	3.66667
21816366	2.94444
21816372	3.19444
21816413	7.97222
21816620	5.30556
21817130	5.08333
21817323	5.47222
21817558	5.27778
21817723	5.27778
21818526	5.27778
21818580	6.94444
21818632	6.66667
21818643	6.05556
21818693	5.36111
21820069	8.58333
21820821	6.66667
21820974	6.58333
21821125	6.44444
21822036	7.72222
21822265	7.55556
21822284	7.22222
21822289	7.22222
21822522	7.22222
21822614	8.91667
21822868	4.86111
21822957	6.27778
21822999	7.63889
21823006	6.94444
21823148	6.77778
21823317	12.4167
21823359	12.0556
21823418	11.9167
21823432	11.9167
21823665	14.4444
21823717	13.6667
21823718	13.6667
21823880	17.7778
21824034	15.8611
21824160	15.8611
21824395	15.8611
21824396	15.8611
21824480	18.9167
21824592	16.5833
21824593	16.5833
21824634	16.5833
21824635	16.5833
21824664	16.5833
21824679	16.5833
21824701	16.5833
21824788	18.5
21824825	15.6944
21824837	15.6944
21824899	15.6944
21824932	15.6944
21825106	15.6944
21825285	15.6944
21825357	15.6944
21825370	15.6944
21825501	15.8889
21825582	14.4444
21825643	12.5833
21825880	12.5833
21825934	15.6944
21825965	5.25
21825973	13.5833
21825998	9.11111
21826011	9.11111
21826073	9.11111
21826235	9.30556
21826241	8.91667
21826424	8.02778
21826682	8.41667
21826780	8.22222
21826821	8.22222
21826854	8.22222
21826929	8.22222
21826951	8.22222
21827022	8.41667
21827037	8.69444
21827413	8.27778
21827437	8.08333
21827537	8.08333
21827932	8.08333
21828010	8.08333
21828121	8.27778
21828125	3.22222
21828127	3.16667
21828129	2.83333
21828131	3.30556
21828314	3.27778
21828466	3.02778
21828912	8.55556
21829018	5.58333
21829178	5.58333
21829201	5.94444
21829308	7.80556
21829426	9.91667
21830172	7.83333
21830185	7.83333
21830257	7.83333
21830665	7.38889
21830972	7.38889
21831052	7.58333
21831105	8.25
21831124	7.27778
21831494	7.27778
21832214	9.52778
21832317	6.5
21832459	6.86111
21832772	6.69444
21832998	7.08333
21833125	5.19444
21833750	5.41667
21834368	2.13889
21834764	2.83333
21834972	1.22222
21835040	1.13889
21835082	1.08333
21835145	1.47222
21835162	2.02778
21835246	1.66667
21835341	1.66667
21835457	1.66667
21835619	2.33333
21835889	1.83333
21835925	1.83333
21835940	1.83333
21836219	2.72222
21836252	2.80556
21836301	2.55556
21836331	1.77778
21836412	1.77778
21836500	3.83333
21836501	2.55556
21836513	2.5
21836558	3.08333
21836610	2.5
21836832	2.5
21836833	2.5
21837180	2.5
21837181	2.5
21837260	2.86111
21837503	2.11111
21837531	2.11111
21837791	2.5
21837801	2.88889
21837947	1.97222
21838237	2.16667
21838284	1.77778
21838295	1.77778
21838392	2.36111
21838442	1.77778
21838527	2.25
21838556	2.36111
21838563	3.61111
21838570	2.75
21838998	2.77778
21839130	3.5
21839187	2.91667
21839507	3.11111
21839601	2.19444
21839679	5.25
21840015	3.11111
21840060	3.36111
21840161	3.27778
21840370	3.36111
21840632	3.19444
21840638	3.36111
21840818	3.97222
21840895	2.72222
21840968	4.33333
21841049	3.02778
21841230	2.72222
21841314	3.19444
21841530	3.97222
21841672	2.58333
21841931	2.58333
21842176	2.69444
21842323	2.61111
21842325	2.25
21842433	2.22222
21842614	3.16667
21842837	2.77778
21842999	2.02778
21843425	3.41667
21843435	2.38889
21843681	2.83333
21843924	2.30556
21844144	1.80556
21844704	1.80556
21845035	1.97222
21845201	2.16667
21845211	1.58333
21845305	2.69444
21845623	1.83333
21845682	2.44444
21845683	2.44444
21845969	1.91667
21846390	2.05556
21846600	1.69444
21846727	1.69444
21847031	1.86111
21847099	2.02778
21847231	2.08333
21847255	1.66667
21847319	1.69444
21847413	2.75
21847490	0.416667
21847666	0.222222
21847709	1.61111
21847714	1.52778
21847836	1.58333
21847890	3.30556
21848494	3.02778
21848517	4.25
21848792	3.86111
21848959	4.05556
21849038	8.86111
21849207	6.75
21849325	7.25
21849429	7.44444
21849484	8.5
21849950	7.36111
21850133	10
21850526	9.61111
21850543	9.08333
21850586	9.47222
21850603	8.33333
21850615	8.72222
21850667	8.33333
21850728	8.33333
21850765	10.2778
21850838	8.08333
21851004	8.08333
21851040	8.08333
21851071	8.27778
21851128	7.88889
21851133	7.88889
21851143	9.05556
21851153	0.583333
21851183	1.66667
21851191	3.36111
21851284	2.83333
21851368	3.47222
21851404	3.47222
21851671	3.5
21851710	3.58333
21851770	4.13889
21851929	3.22222
21852010	2.38889
21852016	4.77778
21852020	1.63889
21852066	1.88889
21852093	1.94444
21852280	2.38889
21852310	2.11111
21852323	2.47222
21852503	1.94444
21852505	1.58333
21852525	1.16667
21852529	1.05556
21852598	3.41667
21852609	1.55556
21852679	2.25
21852744	1.83333
21852871	1.83333
21852901	1.83333
21852903	2.91667
21853121	2.75
21853188	2.16667
21853303	1.91667
21853304	0.666667
21853349	0.75
21853479	0.972222
21853672	0.916667
21853673	0.583333
21853808	0.555556
21853823	0.666667
21854051	0.5
21854052	0.194444
21854345	0.277778
21854393	0.361111
21854445	0.638889
21854579	0.222222
21854587	0.638889
21854657	0.888889
21854737	1.02778
21854908	0.416667
21854921	0.444444
21855020	0.694444
21855024	0.305556
21855028	0.583333
21855083	0.416667
21855116	0.166667
21855208	0.611111
21855385	1.88889
21855688	1.55556
21855702	3.25
21855727	2.05556
21855732	2.05556
21855733	2.05556
21855778	3.27778
21855869	1.05556
21856055	1.13889
21856104	1.05556
21856281	2.25
21856303	1.44444
21856459	1.61111
21856495	2.47222
21856496	2.05556
21856523	1.86111
21856575	2.05556
21856598	2.72222
21856685	2.05556
21856810	1.80556
21856890	1.33333
21857187	1.58333
21857328	1.55556
21857500	2.02778
21857671	1.27778
21857872	2.44444
21858223	1.63889
21858366	2.25
21858512	2.52778
21858523	4.80556
21858607	3.30556
21858679	2.63889
21859024	2.30556
21859089	2.30556
21859175	2.30556
21859383	5.52778
21859485	3.63889
21859509	5.08333
21859583	4.19444
21859596	4.19444
21859621	4.86111
21859848	4.86111
21859921	4.47222
21860118	4.55556
21860334	4.66667
21860358	7.22222
21860408	3.55556
21860420	3.58333
21860424	4.91667
21860632	7.16667
21860740	5.19444
21860812	5.22222
21860834	5.5
21860854	5.19444
21861292	5.52778
21861827	5.19444
21862081	5.19444
21862339	5.19444
21862481	5.19444
21862542	5.19444
21862656	5.19444
21862984	5.52778
21863133	4.69444
21863470	4.80556
21863476	4.77778
21863587	4.86111
21863590	3.61111
21863593	7.05556
21863596	7.25
21863723	7.22222
21863859	6.88889
21863951	6.88889
21863976	6.88889
21864651	6.88889
21864798	6.88889
21865567	8.38889
21865759	7.88889
21865879	7.88889
21865972	7.88889
21865983	7.88889
21865984	8.52778
21865996	6.97222
21866050	6.91667
21866078	8
21866217	8.27778
21866558	6.19444
21866592	6.27778
21866825	6.47222
21866873	6.86111
21866880	6.30556
21866883	5.69444
21867238	5.69444
21867308	5.72222
21867384	6.33333
21867486	6.08333
21867806	4.63889
21867863	5.94444
21867897	5.5
21868102	5.94444
21868399	5.97222
21868493	5.52778
21868565	5.55556
21868732	5.58333
21868820	6.08333
21868872	5.47222
21868921	7
21869058	6.38889
21869066	6.33333
21869069	7.44444
21869143	6.91667
21869370	6.91667
21869418	6.91667
21869536	8.25
21869952	6.33333
21869954	5.22222
21870019	5.25
21870062	5.22222
21870217	6.38889
21870450	4.88889
21870454	4.88889
21870507	4.88889
21870633	4.88889
21870834	6.86111
21870910	3.36111
21870943	6.47222
21871125	5.91667
21871152	5.91667
21871230	5.91667
21871245	6.41667
21871468	6.02778
21871469	5.63889
21871519	6.27778
21871572	5.80556
21871584	5.94444
21871877	6.16667
21871882	5.11111
21871902	5.94444
21872203	4
21872429	5.36111
21872488	5.02778
21872621	4.86111
21872635	4.86111
21872689	7.52778
21872817	6.19444
21872872	6.19444
21873465	5.41667
21873653	6.52778
21873790	6.16667
21873984	7.19444
21874843	6.58333
21875119	5.86111
21875293	5.44444
21876206	5.02778
21876208	4
21876330	4.63889
21876336	3
21876631	6.47222
21876864	5.72222
21877039	6.52778
21877665	5.83333
21878079	5.83333
21878273	6.19444
21878487	6
21878506	6
21878639	6.52778
21878660	5.66667
21878739	5.80556
21878767	6.38889
21878977	6.22222
21879017	6.25
21879201	5.33333
21879310	2.47222
21879316	2.72222
21879322	2.66667
21879418	2.66667
21880368	2.33333
21880491	2.75
21880825	2.5
21880875	6.86111
21881036	3.58333
21881247	3.58333
21882157	5.11111
21882207	4.13889
21882210	4
21882324	5.36111
21882646	7.30556
21882879	7.27778
21882893	6.41667
21882898	6.41667
21882902	6.41667
21882907	6.41667
21882995	6.41667
21883000	6.41667
21883042	6.41667
21883058	6.41667
21883086	6.41667
21883102	6.41667
21883147	7.02778
21883152	3.72222
21883165	3.75
21883167	3.88889
21883169	4.08333
21883207	5.02778
21883222	4.69444
21883232	5.44444
21883269	4.77778
21883284	4.77778
21883289	5.05556
21883417	5.44444
21883484	6.25
21883550	4.69444
21883597	4.61111
21883600	3.58333
21883654	3.5
21883722	11.8333
21883771	11.2222
21883773	11.2222
21883875	11.2222
21883933	17.0556
21883976	16.4722
21883988	16.4722
21883993	16.4722
21884008	16.4722
21884025	16.4722
21884039	16.4722
21884040	16.4722
21884044	16.4722
21884048	16.4722
21884053	16.4722
21884122	16.4722
21884124	17.0556
21884132	11.2222
21884218	11.2222
21884234	11.2222
21884294	11.2222
21884342	11.2222
21884356	11.2222
21884453	11.2222
21884456	11.2778
21884460	11.6389
21884466	8.13889
21884468	3.25
21884493	3.44444
21884498	3.55556
21884585	3.80556
21884613	3.27778
21884643	3.44444
21884648	1.94444
21884653	2.75
21884657	3.05556
21884718	3.08333
21884731	2.88889
21884762	4.02778
21884802	2.58333
21884831	2.58333
21884840	4.30556
21884882	3.77778
21884884	3.77778
21884885	3.77778
21884898	3.77778
21884903	3.77778
21884913	3.77778
21884920	3.77778
21884931	3.77778
21884947	3.77778
21884951	3.77778
21884964	3.77778
21884969	3.77778
21884977	4.61111
21885010	3.55556
21885011	3.55556
21885015	4.33333
21885019	3.63889
21885020	3.63889
21885027	3.63889
21885030	3.97222
21885032	3.75
21885041	3.75
21885070	3.83333
21885092	3.16667
21885093	3.16667
21885113	3.5
21885126	3.16667
21885147	3.16667
21885163	3.16667
21885178	4.47222
21885323	8.69444
21885489	5.63889
21885516	5.41667
21885529	5.41667
21885543	5.41667
21885557	8.11111
21885596	6.80556
21885597	6.80556
21885608	6.80556
21885650	6.97222
21885681	6.05556
21885705	5.88889
21885726	5.88889
21885771	10.1389
21885821	6.66667
21885826	6.66667
21885846	6.66667
21885851	6.66667
21885897	6.66667
21885918	6.66667
21885927	6.66667
21885949	6.83333
21886089	7
21886622	5.66667
21886820	8.19444
21887287	2.44444
21887426	2.30556
21887772	2.61111
21887860	2.30556
21887894	3.16667
21888011	4.61111
21888069	2.58333
21888084	3.02778
21888110	3.44444
21888160	3.02778
21888306	3.25
21888352	3.30556
21888364	3.36111
21888406	3.08333
21888562	3.08333
21888680	2.72222
21888692	2.72222
21888707	2.72222
21888730	2.72222
21888877	3.94444
21888939	0.722222
21888941	1.69444
21888970	2.19444
21888990	1.91667
21889009	1.77778
21889051	2.33333
21889100	2.47222
21889168	2.19444
21889251	2.69444
21889267	2.30556
21889275	2.08333
21889373	2.05556
21889456	1.33333
21889483	1.5
21889518	1.16667
21889547	2.72222
21889592	1.55556
21889603	2.02778
21889651	1.69444
21889884	1.69444
21890029	1.88889
21890091	2.13889
21890098	2.55556
21890133	2.52778
21890176	2.22222
21890186	2.11111
21890195	2.41667
21890266	2.41667
21890300	3.44444
21890305	3.47222
21890318	5.83333
21890354	5.19444
21890367	5.11111
21890439	4.94444
21890471	4.94444
21890603	5.11111
21890609	4.94444
21890614	4.94444
21890687	4.94444
21890753	4.94444
21890756	4.94444
21891684	5.38889
21891951	3.69444
21891963	2.27778
21891997	2.69444
21892047	1.27778
21892134	1.22222
21892159	1.38889
21892334	2.55556
21892337	2.58333
21892436	2.75
21892607	3.16667
21892665	2.75
21892860	4.58333
21892897	2.88889
21892898	2.88889
21892905	4.25
21892918	4.08333
21893035	2.08333
21893127	1.66667
21893131	2.38889
21893230	1.72222
21894957	1.5
21895215	1.16667
21895228	1.27778
21895475	1.75
21895673	2.94444
21895934	1.69444
21896195	2
21896389	2
21896962	3.30556
21897031	3.5
21897090	3.83333
21897369	4.52778
21897450	4.58333
21897455	7.22222
21897860	6.86111
21897868	7
21897994	6.5
21898067	7.19444
21898209	5.47222
21898366	5.72222
21898427	5.55556
21898564	5.97222
21898653	5.97222
21898684	5.97222
21898689	6.83333
21898846	6.58333
21898993	7.58333
21899057	6.5
21899211	6.77778
21899402	6.77778
21899681	6.30556
21899830	7.02778
21900460	7.36111
21900554	6.47222
21900719	6.47222
21900729	6.47222
21900794	6.47222
21900799	6.77778
21901010	6.47222
21901075	6.47222
21901316	6.77778
21901443	6.47222
21901594	6.47222
21901645	6.5
21901932	9.02778
21902019	3.11111
21902058	3.13889
21902178	3.11111
21902189	3.11111
21902306	4.38889
21902371	3.83333
21902461	3.83333
21902589	3.83333
21903100	4.83333
21903152	4.33333
21903244	3.19444
21903277	3.38889
21903395	2.16667
21903498	2.91667
21903633	2.25
21903650	2.80556
21903689	2.27778
21903761	2.58333
21903848	2.25
21903980	2.86111
21904074	0.666667
21904081	0.611111
21904082	2.11111
21904425	1.80556
21904517	1.86111
21904886	1.66667
21904894	3.02778
21905092	2.25
21905138	2.05556
21905334	2.05556
21905395	2.05556
21905479	2.05556
21906266	2.05556
21906379	2.33333
21906388	1.5
21906770	1.44444
21906903	1.44444
21906923	2.27778
21907037	2.02778
21907053	2.02778
21907165	2.02778
21907406	2.77778
21907460	1.69444
21907522	1.44444
21907584	1.44444
21907596	5
21907691	4.66667
21907713	6
21907739	6
21907821	5.41667
21907826	5.83333
21907831	5.44444
21907860	5.44444
21907942	5.44444
21907967	5.44444
21908090	9.88889
21908113	4.27778
21908175	4.27778
21908291	4.27778
21908292	5.66667
21908502	2.16667
21908513	2.08333
21908552	3.58333
21908561	3.08333
21908572	3.41667
21908574	3.58333
21908730	3.08333
21908789	3.25
21908803	7.05556
21908809	4.36111
21908861	4.36111
21909020	4.36111
21909069	4.75
21909139	4.30556
21909158	5.47222
21909309	3.25
21909310	3.25
21909382	4.63889
21909389	2.08333
21909392	3.47222
21909571	2.08333
21909753	2.08333
21909844	2.94444
21909909	2.75
21909939	0.5
21909968	0.333333
21909993	1.25
21910003	0.416667
21910094	0.416667
21910095	0.694444
21910097	1.02778
21910098	0.638889
21910235	0.388889
21910317	1.16667
21910420	0.527778
21910442	3.86111
21910518	2.30556
21910527	2.69444
21910537	2.30556
21910706	2.30556
21910714	2.33333
21910730	5.77778
21910809	2
21910839	2.02778
21910852	4
21910952	3.11111
21910985	3.11111
21911009	4.91667
21911121	3.27778
21911122	3.72222
21911156	2.66667
21911188	2.66667
21911237	5.02778
21911242	1.80556
21911263	1.58333
21911381	1.13889
21911424	1.13889
21911425	5.25
21911432	1.77778
21911445	2
21911453	3.11111
21911461	2.61111
21911464	2.52778
21911474	2.52778
21911488	3.08333
21911525	2.58333
21911552	3.72222
21911577	2
21911594	2.02778
21911620	2.58333
21911650	2.27778
21911715	3.38889
21911738	2.5
21911750	2.5
21911767	4.66667
21911816	3.58333
21911826	3.58333
21911854	3.58333
21911914	3.58333
21911933	3.58333
21911974	4.36111
21912020	5.61111
21912052	4.83333
21912075	4.83333
21912081	4.83333
21912100	4.83333
21912119	4.83333
21912179	4.83333
21912210	4.83333
21912217	12.4444
21912253	6.88889
21912260	6.88889
21912262	6.88889
21912283	6.88889
21912324	8.02778
21912446	7.05556
21912475	7.05556
21912490	7.05556
21912518	7.19444
21912591	7.77778
21912664	7.47222
21912673	5.02778
21912701	4.88889
21912857	5.08333
21912884	4.52778
21912942	2.33333
21912965	2.80556
21912967	2
21913075	3
21913090	0
21913140	5.83333
21913224	4.47222
21913255	4.47222
21913258	4.47222
21913306	4.47222
21913323	5.44444
21913339	4.47222
21913368	4.47222
21913448	4.47222
21913457	4.47222
21913469	5.25
21913489	4.66667
21913512	3.88889
21913514	5.83333
21913515	8.25
21913540	8.05556
21913567	7.91667
21913572	7.47222
21913608	8.55556
21913619	8.16667
21913635	8.16667
21913651	8.16667
21913660	8.16667
21913669	9.61111
21913697	7.61111
21913698	7.61111
21913734	8.97222
21913738	5.88889
21913741	6.38889
21913769	6
21913771	6.08333
21913779	6.19444
21913826	5.05556
21913954	0.472222
21913991	3.88889
21913992	1.86111
21913993	1.86111
21914018	1.86111
21914073	2.30556
21914188	1.83333
21914226	1.72222
21914314	0.5
21914315	0
21914334	0.138889
21914335	0.0833333
21914347	0.888889
21914389	0.222222
21914412	2.19444
21914438	1.36111
21914451	1.08333
21914455	0.972222
21914456	2.08333
21914465	0.416667
21914546	0.833333
21914552	0.5
21914646	0.5
21914663	0.75
21914675	2.08333
21914694	1.66667
21914760	1.97222
21914781	1.58333
21914899	1.58333
21914910	5.19444
21915015	2.11111
21915304	2.11111
21915387	2.11111
21915404	2.83333
21915481	1.25
21915484	2.44444
21915529	0
21915598	0.722222
21915641	0.388889
21915651	3.72222
21915713	3.30556
21915748	3.97222
21915783	5.27778
21915845	5.16667
21915967	4.97222
21915969	4.75
21916058	4.94444
21916080	4.52778
21916127	4.63889
21916283	5.11111
21916456	4.77778
21916722	4.61111
21916780	4.52778
21916880	5.13889
21917092	4.80556
21917247	5.16667
21917283	9.5
21917284	6.25
21917302	8.41667
21917370	7.58333
21917443	7.58333
21917575	8.55556
21917604	7.97222
21917608	7.97222
21917611	7.97222
21917666	7.97222
21917722	8.69444
21917745	7.72222
21917746	7.75
21917764	9.55556
21917778	9.86111
21917790	5.77778
21917801	5.75
21917818	7.22222
21917854	6.63889
21917884	6.63889
21917907	6.63889
21917918	6.72222
21917926	7.25
21917944	4.61111
21918021	4.08333
21918081	4
21918176	5.33333
21918226	3.52778
21918247	3.5
21918268	3.5
21918301	3.80556
21918376	6.30556
21918398	4.97222
21918565	4.91667
21918572	4.91667
21918640	4.91667
21918714	7.75
21918811	3.72222
21918886	3.88889
21918901	4.25
21919036	3.86111
21919059	3.66667
21919067	4.66667
21919096	2.77778
21919226	3.72222
21919238	2.55556
21919317	2.55556
21919321	3.25
21919371	3.08333
21919373	2.33333
21919410	2.91667
21919447	3.52778
21919487	2.86111
21919494	3.38889
21919501	2.91667
21919543	5.27778
21919621	3.94444
21919737	4.38889
21919759	4.77778
21919953	4.38889
21920137	3.83333
21920160	5.27778
21920180	0.583333
21920201	2.47222
21920244	1.19444
21920443	1.08333
21920448	5.08333
21920458	5.08333
21920551	4.33333
21920675	4.16667
21920787	4.16667
21920870	4.75
21920886	3.63889
21920908	3.63889
21920973	4.5
21921009	3.22222
21921017	4.83333
21921019	1.86111
21921098	1.86111
21921113	1.86111
21921163	4.75
21921200	1.91667
21921201	2.27778
21921236	1.88889
21921243	1.88889
21921283	4.52778
21921285	1.44444
21921349	1.47222
21921417	1.63889
21921728	2.58333
21921751	0.166667
21921755	1.38889
21921884	0.25
21921907	0.333333
21921976	0.944444
21922045	0.305556
21922064	0.166667
21922087	0.0555556
21922114	0.166667
21922115	0.0277778
21922237	0.111111
21922320	2.86111
21922448	3.55556
21922615	4.61111
21922619	4.02778
21922621	4.02778
21922625	4.41667
21922627	4.22222
21922631	4.22222
21922639	4.22222
21922717	4.52778
21922726	1.63889
21922742	2.25
21922986	0.527778
21923025	0.305556
21923073	1.47222
21923334	0.527778
21923405	0.361111
21923541	0.305556
21923883	0.5
21923894	0.666667
21923895	0.388889
21924033	1.11111
21924135	0.444444
21924143	0.444444
21924257	1.63889
21924288	0.861111
21924326	1.44444
21924382	1.36111
21924418	1.38889
21924604	0.972222
21924707	1.08333
21924745	0.888889
21924862	1.94444
21924969	1.80556
21925438	1.16667
21925623	0.888889
21925653	1.38889
21925758	0.527778
21925762	0.916667
21925801	0.527778
21925811	0.305556
21925952	0.75
21926275	1.11111
21926380	1.5
21926436	1.30556
21926555	1.19444
21926562	1.02778
21926852	3.63889
21926973	2.05556
21926974	1.88889
21927193	1.47222
21927210	0.833333
21927263	1.02778
21927354	0.777778
21927379	1.41667
21927480	1.19444
21927820	0.583333
21927957	0.833333
21928168	1.77778
21928294	1.25
21928335	0.583333
21928353	0.916667
21928477	0.444444
21928529	2.13889
21928568	1.36111
21928971	1.72222
21929155	1.94444
21929251	2.13889
21929735	1.22222
21930288	2.97222
21930654	1.97222
21930803	1.55556
21930854	2.11111
21930965	1.80556
21931008	1.83333
21931134	1.22222
21931135	0.555556
21931368	0.888889
21931385	0.638889
21931400	0.5
21931446	0.888889
21931633	0.666667
21931751	0.222222
21931782	0.555556
21931805	0.194444
21931833	1.27778
21931910	0.222222
21931913	0.111111
21931962	1.38889
21931987	0.166667
21932070	0.222222
21932107	0.472222
21932156	0.222222
21932272	0.361111
21932274	0.333333
21932286	0.666667
21932323	0.222222
21932372	0.222222
21932406	0.222222
21932683	2.52778
21932729	1.80556
21932752	1.80556
21932844	1.80556
21932936	1.80556
21932946	1.80556
21932965	1.80556
21932967	1.80556
21933171	2.36111
21933238	2.02778
21933358	2.88889
21933442	2.36111
21933444	1.33333
21933450	2.88889
21933574	3.16667
21933667	3.02778
21933677	2.75
21933681	3.22222
21933685	2.86111
21933688	2.88889
21933699	2.08333
21933747	2.08333
21933852	1.02778
21933859	0.944444
21933893	0.138889
21933897	0.555556
21934197	0.805556
21934680	0.388889
21934701	0.416667
21934939	0.583333
21935013	0.5
21935098	0
21935165	0.111111
21935183	0.972222
21935248	0.444444
21935385	0.833333
21935394	0.805556
21935436	0.583333
21935448	1.25
21935461	0.75
21935523	0.833333
21935569	0.972222
21935591	0.333333
21935651	0.277778
21935692	0.833333
21935727	0.333333
21935785	0.277778
21935948	2.77778
21936062	1
21936063	1.22222
21936097	1.97222
21936143	1.02778
21936160	1
21936251	1.33333
21936327	0.638889
21936342	1.52778
21936383	2.30556
21936462	2.08333
21936541	1.94444
21936553	1.55556
21936557	2.02778
21936629	3.22222
21936686	1.91667
21936702	1.5
21937042	1.16667
21937133	0.972222
21937195	1.08333
21937211	0.861111
21937256	0.944444
21937322	1.25
21937349	1.13889
21937408	1.05556
21937502	1.16667
21937566	1.13889
21937611	1.05556
21937615	1.22222
21937671	1.19444
21937749	1.02778
21937840	0.583333
21937969	0.861111
21937984	0.75
21938038	0.75
21938050	0.833333
21938057	0.722222
21938064	0.722222
21938068	1.11111
21938069	1.44444
21938139	0.583333
21938156	0.972222
21941075	1.5
21941138	1.5
21941379	2.47222
21941542	1.61111
21941821	1.58333
21941930	3.80556
21946471	1.91667
21946532	1.91667
21946576	3.05556
21946638	1.66667
21946639	1.97222
21946871	3
21946913	3.11111
21947309	2.16667
21947319	2.97222
21947407	3.05556
21947428	4.66667
21953004	2.63889
21953293	2.91667
21953355	3.5
21953357	2
21953439	2.19444
21953625	2.52778
21953786	2.88889
21953845	2.58333
21953864	2.94444
21955461	2.69444
21955512	1.58333
21955516	1.33333
21955770	1.27778
21955843	2.75
21955907	1.19444
21956079	3.27778
21956097	1.25
21956177	1.38889
21956197	2.5
21956226	1.91667
21956236	2.63889
21956269	2.66667
21956525	2.77778
21956780	2.47222
21957101	2.47222
21957174	2.66667
21957758	2.86111
21957767	1.63889
21957900	1.58333
21962152	0.416667
21962188	0.361111
21962215	1.55556
21962328	1.36111
21962393	0.944444
21962396	0.75
21962406	1.02778
21962565	2.52778
21962581	2.11111
21962626	2.08333
21962782	2.11111
21962823	1.88889
21962909	2.83333
21962950	2.86111
21962953	1.80556
21962962	1.61111
21962966	1.02778
21963015	1.58333
21963031	1.13889
21963079	1.08333
21963216	2.72222
21963254	2.30556
21963271	1.75
21963347	1.11111
21963359	0.944444
21981658	0.611111
21981779	0.666667
21982044	0.861111
21982072	0.944444
21982131	1.91667
21982148	0.75
21982165	0.916667
21982168	1.11111
21982226	1.63889
21982236	1.72222
21982389	1.91667
21982424	2.83333
21982543	1.94444
21982554	1.88889
21983079	2.33333
21983255	1.72222
21983259	1.86111
21983385	1.63889
21983393	2.19444
21983417	1.69444
21983570	2.55556
21983573	2.47222
21983639	0.805556
21983735	1.94444
21983881	1.55556
21983981	1.66667
21984034	2.27778
21984262	3.11111
21984306	1.61111
21984354	2.44444
21984412	4.27778
21984416	3.11111
21984457	2.52778
21985155	3.02778
21985187	2.88889
21985340	3.11111
21985439	2.97222
21985606	1.44444
21985760	0.75
21985903	1.75
21986037	0.916667
21986086	2.11111
21986239	0.694444
21986283	1.94444
21986975	1.55556
21987057	0.694444
21987100	1.61111
21987160	1.30556
21987201	0.722222
21987204	1.22222
21987289	2.08333
21987448	1.13889
21987789	1.27778
21988326	1.05556
21988454	1.94444
21988586	1.94444
21988624	1.55556
21988647	1.33333
21988737	1.41667
21988773	2
21988907	1.11111
21989189	2.58333
21989346	1.91667
21989599	2.52778
21989607	3.66667
21989648	2.58333
21989697	3
21989760	2.58333
21989971	2.58333
21990016	2.58333
21990040	3.16667
21990275	3.97222
21990547	1.47222
21990752	2.94444
21991081	1.22222
21991330	1.33333
21991339	1.58333
21991383	0.25
21991394	0.861111
21991720	0.777778
21991728	1.27778
21991848	1.13889
21992266	1.88889
21992608	1
21992664	1
21992812	1
21992860	1
21992861	1.52778
21992876	1.52778
21992877	2.91667
21992887	2.08333
21992905	2.08333
21992954	3.25
21993013	3.02778
21993036	1.77778
21993037	1.47222
21993180	1.47222
21993213	1.47222
21993243	1.47222
21993393	1.88889
21993442	1.13889
21993458	1.13889
21993462	1.13889
21993560	1.52778
21993635	1.5
21993636	0.666667
21993681	0.611111
21993899	1.72222
21993933	0.888889
21993965	1.11111
21994364	0.527778
21994381	1.13889
21994437	0.111111
21994442	0.638889
21994478	1.11111
21994674	0.333333
21994700	2.75
21994775	1.44444
21994776	1.52778
21994922	2.58333
21994930	1.44444
21995364	1.44444
21995468	1.75
21995905	6.88889
21996280	4.19444
21996581	4.25
21996763	4.66667
21996882	5.47222
21996994	4.97222
21996999	4.47222
21997179	4.47222
21997206	5.13889
21997218	4.63889
21997306	3.75
21997377	4.83333
21997544	5.30556
21997590	4.86111
21997796	5.5
21997986	4.47222
21998170	3.94444
21998171	4.36111
21998215	7.22222
21998228	2.72222
21998473	2.19444
21998482	2.25
21998591	2.55556
21998618	2.25
21998738	3.05556
21998760	1.44444
21999109	1.5
21999133	0.472222
21999528	1.55556
21999614	0.444444
21999784	1.27778
21999800	1.91667
22000197	1.61111
22000349	2.13889
22000573	1.77778
22000638	2.30556
22000676	1.38889
22000680	2.80556
22001001	1.13889
22001033	1.69444
22001061	1.58333
22001073	1.08333
22001223	1.08333
22001229	1.69444
22001385	2.30556
22001387	2.41667
22001393	4.58333
22001423	10.1111
22001472	8.38889
22001615	8.38889
22001744	8.38889
22001818	8.77778
22001849	8.77778
22001918	8.11111
22001983	8.69444
22001984	8.69444
22002106	8.44444
22002205	10.7778
22002244	11.2778
22002256	8.91667
22002327	8.58333
22002376	8.11111
22002427	8.30556
22002464	8.30556
22002519	8.33333
22002598	8.83333
22002728	7.94444
22002803	7.58333
22002899	7.91667
22002961	7.91667
22003141	7.44444
22003765	8.11111
22003792	7.11111
22004058	6.69444
22004088	6.97222
22004092	6.69444
22004099	6.69444
22004161	7.25
22004262	7.47222
22004313	0.333333
22004367	1.69444
22004385	1.05556
22004615	0.777778
22004806	1.72222
22005006	2.80556
22005273	2.36111
22005538	2.97222
22005681	2.80556
22005683	1.22222
22005688	1
22005862	1.36111
22006014	0.722222
22006241	1.91667
22006355	3.30556
22006561	2.94444
22006571	2.88889
22006591	2.88889
22006770	2.88889
22006783	4.88889
22007005	2.47222
22007081	2.52778
22007092	3.27778
22007232	3.11111
22007247	2.97222
22007368	3.91667
22007382	2
22007390	2
22007396	2
22007397	2.19444
22007398	1.80556
22007401	2.58333
22007428	2.41667
22007430	2.55556
22007431	2.16667
22007433	2.55556
22007486	3.02778
22007492	2.41667
22007523	2.30556
22007914	2.58333
22007915	2.02778
22007994	2.02778
22008254	2.55556
22008438	3.80556
22008517	4.13889
22008570	6.86111
22008979	5.83333
22008983	5.25
22008987	5.25
22008988	5.25
22009001	5.25
22009023	5.38889
22009035	4.66667
22009231	4.66667
22009284	4.66667
22009492	5.83333
22009724	5.33333
22010039	5.5
22010071	6.02778
22010340	3.58333
22010746	5.38889
22010884	3.80556
22011000	4.80556
22011113	3.97222
22011134	4.88889
22011248	5.27778
22011913	4.13889
22012240	3.83333
22012302	3.83333
22012361	5.55556
22012382	5.25
22012390	4.72222
22012416	4.33333
22012499	5.58333
22012597	4.13889
22013103	3.27778
22013508	3.16667
22013624	2.80556
22013763	3.36111
22013965	2.97222
22014084	3.19444
22014692	4.08333
22014712	2.55556
22014729	2.75
22014733	2.55556
22014741	2.55556
22014836	2.55556
22014898	2.55556
22014914	2.55556
22014916	2.55556
22014924	2.55556
22014937	2.80556
22014938	3.72222
22014941	1.33333
22014991	1.58333
22015006	1.5
22015010	1.5
22015011	1.5
22015030	2.08333
22022904	2
22022928	1.30556
22022949	1.30556
22022977	1.36111
22023137	2.58333
22023208	1.08333
22023217	1.30556
22023218	1.22222
22023305	1.08333
22023457	0.888889
22023757	0.333333
22024134	2.47222
22024135	1.05556
22024278	1.05556
22024426	2.27778
22024588	1
22024601	1.61111
22024712	1.08333
22025226	1.72222
22025673	1.38889
22025722	4.47222
22025799	3.33333
22026056	3.13889
22026074	3.33333
22026127	3.13889
22026408	3.52778
22026665	2.77778
22026762	3.05556
22026910	3.38889
22027002	0.583333
22027340	1.77778
22027393	0.861111
22027423	0.861111
22027476	2.02778
22027541	0.444444
22027649	1.27778
22027912	0.694444
22028011	0.583333
22028037	4.33333
22028099	3.86111
22028128	4
22028148	3.86111
22028155	3.86111
22028189	3.86111
22028204	3.86111
22028258	3.86111
22028262	3.86111
22028327	4.11111
22028377	3.86111
22028398	3.86111
22028432	4.11111
22028468	3.86111
22028521	5.97222
22028666	4.72222
22028745	4.72222
22028776	4.72222
22028945	4.72222
22028969	4.72222
22028988	4.72222
22028995	4.72222
22029052	4.72222
22029161	4.72222
22029166	4.72222
22029181	4.72222
22029183	4.72222
22029212	4.72222
22029225	4.72222
22029231	4.72222
22029369	4.72222
22029387	4.72222
22029409	4.72222
22029468	4.72222
22029519	4.72222
22029564	4.72222
22029623	4.97222
22029667	4.80556
22029678	2.33333
22029685	1.25
22029797	0.861111
22029854	0.861111
22029961	0.861111
22029965	2.44444
22029977	1.08333
22029996	1.08333
22030025	1.22222
22030036	1.19444
22030041	1.19444
22030049	1.27778
22030053	0.944444
22030054	1.22222
22030101	1.25
22030106	1.19444
22030128	1.02778
22030148	1.55556
22030191	1.5
22030207	0.472222
22030229	0.416667
22030431	0.611111
22030463	0.805556
22030494	0.722222
22030496	1.11111
22030498	0.944444
22030500	0.805556
22030502	1.88889
22030542	1.5
22030546	1.55556
22030561	1.33333
22030577	0.944444
22030596	0.916667
22030688	6.36111
22030707	5.41667
22030777	5.11111
22030816	5.11111
22030824	5.11111
22030946	5.11111
22031355	5.11111
22031416	5.11111
22031524	5.11111
22031546	5.11111
22031551	5.11111
22031580	5.11111
22031592	5.11111
22031593	5.11111
22031635	5.11111
22031651	5.11111
22031703	5.11111
22031725	5.11111
22031760	5.11111
22031783	5.11111
22031833	5.11111
22031876	5.11111
22031956	5.11111
22032006	5.11111
22032089	5.27778
22032172	3.36111
22032372	3.36111
22032517	3.55556
22032535	3.36111
22032641	2.08333
22032727	1.80556
22032868	2.36111
22032990	1.97222
22033478	2.83333
22033493	2.75
22033594	3.13889
22033834	2.83333
22034031	2.77778
22034160	4.38889
22034211	5.36111
22034297	4.55556
22034423	4.86111
22034441	4.47222
22034727	4.69444
22034763	4.88889
22035154	3.97222
22035196	3.44444
22035380	3.55556
22035397	3.33333
22035532	3.33333
22035560	5.11111
22035601	5.22222
22035750	5.11111
22035894	3.36111
22037512	3.36111
22037562	2.80556
22037944	4
22038066	3.91667
22038534	3.44444
22038601	3.33333
22038677	3.97222
22038782	5.11111
22039046	4.58333
22039267	4.08333
22039418	4.27778
22039444	4.19444
22039482	2.30556
22039553	2.30556
22039760	2.30556
22039766	2.72222
22039781	2.30556
22039815	2.30556
22040007	2.55556
22040008	2.55556
22040085	2.25
22040123	1.52778
22040145	1.52778
22040191	2.58333
22040408	1.86111
22040410	1.08333
22040569	0.972222
22040807	0.944444
22041036	0.888889
22041086	0.888889
22041386	0.888889
22042212	0.888889
22042765	0.888889
22042928	1.66667
22043168	0.75
22043224	0.75
22043490	1.27778
22043604	2.44444
22043933	1.16667
22044123	1.19444
22044354	2.33333
22044576	1.22222
22044876	1.69444
22044927	1.44444
22044933	1.36111
22044968	1.41667
22045024	1.61111
22045496	1.97222
22045657	1.86111
22045701	2.36111
22045705	1.75
22045790	2.75
22045853	1.25
22046144	0.638889
22046355	0.25
22046363	0.194444
22046443	1.13889
22046499	0.944444
22046655	1.16667
22046661	1.02778
22046827	0.611111
22047695	1.19444
22048070	1.44444
22048322	0.75
22048546	1.58333
22048793	2.19444
22048835	1.05556
22048897	1.05556
22048954	1.47222
22048978	1.63889
22049002	1.5
22049031	2.22222
22049090	2
22049094	2
22049202	2
22049302	2.61111
22049341	2.5
22049415	2.80556
22049513	2.63889
22049666	3.63889
22050037	3.22222
22050074	3.02778
22050140	2.5
22050520	3.97222
22051050	1.69444
22051257	1.75
22051665	2.05556
22051796	1.94444
22051845	0.527778
22051869	0
22051878	0.0277778
22051888	0.527778
22051966	0.444444
22051988	0.472222
22052014	0.444444
22052015	0.444444
22052029	0.861111
22052104	1.44444
22052151	1.13889
22052154	1.13889
22052157	1.13889
22052160	1.13889
22052171	1.13889
22052174	1.13889
22052185	1.22222
22052194	0.694444
22052213	1.25
22052219	1.36111
22052233	1.58333
22052238	1.61111
22052250	3.55556
22052252	4.19444
22052355	5.19444
22052422	4.94444
22052428	4.80556
22052431	4.80556
22052432	4.80556
22052441	4.80556
22052445	4.80556
22052450	4.80556
22052653	5.22222
22052671	2.27778
22052760	2.27778
22053498	3.66667
22053595	3.33333
22053599	2.80556
22053606	2.88889
22053768	3.08333
22053848	3.22222
22053959	2.16667
22054148	1.22222
22055650	0.944444
22055682	1.30556
22055774	1.44444
22056115	0.861111
22056164	1.08333
22056576	1.41667
22056790	1.77778
22056983	1.16667
22057047	2.27778
22057322	0.916667
22057474	1.02778
22057617	1.33333
22057889	1.55556
22057981	2.44444
22058002	1.77778
22058012	1.25
22058047	1.55556
22058091	1.30556
22058436	1.11111
22058485	1.91667
22058666	0.666667
22058683	0.555556
22058740	0.916667
22058743	0.444444
22058744	0
22058779	1.44444
22058830	1.16667
22058833	1.08333
22058860	2.52778
22058881	3.86111
22058920	3.11111
22059049	2.55556
22059053	3.5
22059097	3.69444
22059101	4.44444
22059110	3.63889
22059122	4.41667
22059210	6.02778
22059322	2.22222
22059392	2.36111
22059502	2.72222
22059553	2.22222
22059592	2.22222
22059602	2.22222
22059666	2.22222
22059772	6.94444
22059927	3.88889
22059949	3.88889
22059971	3.91667
22059976	4.16667
22059992	4.27778
22060067	3.30556
22060091	3.30556
22060095	8.22222
22060096	6.77778
22060110	6.77778
22060143	6.77778
22060148	6.27778
22060150	6.25
22060161	5.83333
22060166	6.05556
22063155	6.19444
22063162	4.08333
22063191	4.30556
22063351	4.72222
22063412	3.80556
22063509	2.02778
22063632	1.97222
22063793	1.69444
22064062	3.22222
22064390	2.83333
22064432	2.33333
22064703	3.63889
22064797	3
22064857	3.33333
22064863	2.72222
22064894	2.72222
22065133	2.72222
22065174	2.72222
22065246	3.13889
22065357	2.72222
22065375	3.05556
22065423	2.83333
22065553	2.97222
22065576	2.83333
22065686	2.94444
22065913	2.80556
22066483	1.44444
22066590	1.88889
22066747	1.77778
22066767	2.19444
22067051	1.08333
22067106	1.55556
22067272	1.02778
22067541	0.805556
22067548	1.66667
22067961	1.25
22068121	1.86111
22068205	1.55556
22068282	2.05556
22068323	1.80556
22068484	2.61111
22068723	2.08333
22069016	2.19444
22069062	1.69444
22069257	2.36111
22069954	2.63889
22070883	1.27778
22071071	1.77778
22071084	1.55556
22071104	1.16667
22071146	2
22071182	2.02778
22071244	1.13889
22071321	1.41667
22071376	2.36111
22071474	1.41667
22071647	0.805556
22075113	0.75
22075211	0.583333
22075380	0.194444
22075452	0.583333
22075541	0.833333
22075546	0.333333
22075593	1.02778
22075602	0.805556
22075666	0.75
22076209	0.75
22076256	0.75
22076344	0.75
22076351	0.75
22076417	0.944444
22076525	1.44444
22076611	0.861111
22076704	0.861111
22077134	1.52778
22077250	1.94444
22078021	1.97222
22078148	1.86111
22078186	2.05556
22078495	1.75
22078617	2.36111
22078771	0.416667
22079126	0.0555556
22079180	0.361111
22079375	0.166667
22079592	0.277778
22079812	0.861111
22080102	0.0833333
22080209	0.861111
22080403	0.916667
22080404	0.527778
22080538	1.77778
22080544	1.27778
22080547	1.27778
22080560	1.27778
22080597	1.80556
22080738	2.25
22080740	1.36111
22080947	0.777778
22081029	0.611111
22081036	0.611111
22081060	0.611111
22081336	0.722222
22081406	0.972222
22081421	0.5
22081449	0.472222
22081474	1.83333
22081504	1.19444
22081699	1.33333
22081728	1.22222
22081825	1.22222
22081862	1.27778
22081892	1.36111
22082218	1.08333
22082251	1.25
22082564	1.33333
22082579	1.41667
22082627	1.36111
22082667	2.41667
22082685	2.36111
22082747	2.5
22082893	2.69444
22083083	2.22222
22083084	1.91667
22083189	2.44444
22083264	1.25
22083349	1.88889
22083478	1.69444
22083488	2.80556
22083561	1.69444
22083612	1.69444
22083645	2.22222
22083737	3.27778
22084009	2.75
22084051	2.75
22084055	2.75
22084080	2.75
22084081	4.33333
22084090	1.69444
22084110	1.69444
22084165	2.36111
22084214	1.69444
22084215	1.69444
22084267	3.94444
22084288	3.55556
22084426	3.36111
22084434	3.69444
22084618	3.58333
22084643	4.5
22084677	1.72222
22084684	1.83333
22084688	2.80556
22084690	1.16667
22084797	0.777778
22084872	0.777778
22084893	1.30556
22084922	0.472222
22084955	0.583333
22085013	0.722222
22085052	1.22222
22085167	0.472222
22085226	1.44444
22085382	0.416667
22085527	1.5
22085582	0.416667
22085685	0.583333
22085907	2.30556
22085954	1.75
22085971	1.72222
22086006	1.72222
22086118	1.97222
22086330	1.72222
22086476	3
22086518	1.36111
22086560	1.41667
22086565	1.47222
22086881	2.88889
22086885	0.694444
22087000	0.833333
22087092	2
22087146	1.47222
22087691	1.33333
22088331	2.27778
22088351	0.888889
22088426	1.97222
22089048	1.41667
22089086	0.916667
22089092	2.36111
22089093	2.44444
22089095	1.69444
22089154	2.08333
22089180	2.88889
22089320	3.05556
22089356	3.22222
22089387	2.13889
22089395	3.97222
22089467	4.36111
22089579	3.38889
22089870	3.94444
22090107	3.38889
22090273	3.16667
22090305	3.36111
22090957	5.77778
22091403	4.25
22091580	4.44444
22091638	4
22091798	3.58333
22091985	4.08333
22092317	3.30556
22092481	3.66667
22092962	3.44444
22093165	4.25
22093182	4.22222
22093608	3.94444
22093623	4.08333
22093651	3.94444
22093901	4.25
22094126	4.22222
22094161	3.33333
22094250	4.5
22094400	3.88889
22094738	1.91667
22094785	2.25
22094904	5.25
22094955	5.16667
22095008	4.63889
22095080	5
22095082	4.30556
22095083	4.30556
22095092	4.30556
22095096	4.30556
22095097	4.5
22095377	5.55556
22095430	2.47222
22095532	1.58333
22095575	0.944444
22095701	1.30556
22095736	0.888889
22095744	1.25
22095856	2.13889
22097103	1.63889
22097185	1.08333
22097234	0.972222
22097471	3.33333
22097659	2.83333
22097811	2.13889
22098101	2.13889
22098114	4.08333
22098152	3.69444
22098188	3.58333
22098977	3.19444
22099153	3.38889
22099154	2.72222
22099393	3.27778
22099394	2.72222
22099399	1.75
22099520	1.75
22099645	2.94444
22099717	4.33333
22099946	3.22222
22100299	3.22222
22100358	3.22222
22100679	3.83333
22100887	2.75
22100902	2.72222
22101602	3.08333
22101711	3.91667
22101943	2.52778
22101978	2
22102753	2.5
22102893	2.41667
22102907	2.58333
22102979	2.16667
22103001	1.75
22103016	2.05556
22103023	4.02778
22103029	4.11111
22103042	3.5
22103242	3.97222
22103354	3.41667
22103355	3.41667
22103530	4.16667
22103551	5.58333
22103880	4.33333
22103900	6.38889
22104114	5.91667
22104120	5.27778
22104221	5.27778
22104263	5.27778
22104321	5.27778
22104359	5.27778
22104482	5.27778
22104608	5.27778
22104659	5.27778
22104702	5.27778
22104715	5.86111
22104721	5.27778
22104885	5.27778
22104987	5.86111
22104988	5.27778
22105038	5.27778
22105045	5.27778
22105155	5.27778
22105163	5.27778
22105195	5.27778
22105202	5.27778
22105243	5.27778
22105272	5.27778
22105305	5.27778
22105378	5.27778
22105379	5.36111
22105477	4.66667
22105522	5.16667
22105527	1.58333
22105708	1.13889
22105709	1.38889
22105722	2.13889
22105723	1.02778
22105796	3
22105808	2.72222
22105866	2.72222
22105905	2.97222
22105927	2.75
22105991	2.75
22105995	2.86111
22106065	2.75
22106071	2.75
22106140	2.86111
22106141	2.75
22106148	2.75
22106325	2.83333
22106363	2.58333
22106426	2.58333
22106646	2.69444
22106674	2.61111
22106777	5.19444
22106847	2.86111
22106917	2.91667
22106994	2.80556
22107001	2.80556
22107047	3.22222
22107191	3.63889
22107229	4.94444
22107252	3.83333
22107258	3.83333
22107316	3.83333
22107384	3.83333
22107541	3.83333
22107571	3.83333
22107627	3.83333
22107665	3.83333
22107691	3.83333
22107724	3.83333
22107741	3.83333
22107755	3.83333
22107771	3.88889
22107825	3.61111
22107880	3.58333
22107904	3.52778
22107913	3.61111
22107918	1.97222
22107945	10.8611
22107964	10.0278
22107969	10.0833
22107985	12.8333
22108292	11.8611
22108335	13.8056
22108486	9.88889
22108506	9.88889
22108565	9.88889
22108571	10.0556
22108607	18
22108674	15.9722
22108761	16.1389
22108855	15.9722
22108913	15.9722
22108949	15.9722
22108960	15.9722
22109006	16.1667
22109044	15.9722
22109074	19.5833
22109081	17.3333
22109086	17.1389
22109449	17.3611
22109530	17.1389
22109564	17.1389
22109602	17.3611
22109682	17.1389
22109758	17.1389
22110072	17.1389
22110182	17.1389
22110237	17.1389
22110241	17.25
22110397	18.8333
22110406	20.3056
22110818	10.8611
22110936	10.6111
22111003	10.8333
22111175	10.6111
22111176	10.6111
22111246	10.6111
22111303	10.75
22111312	11.1389
22111330	7.5
22111363	7.30556
22111383	8.08333
22111388	4.75
22111428	5.77778
22111468	5.63889
22111469	5.5
22111641	5.5
22111655	5.5
22111746	5.52778
22111802	5.5
22111864	7.13889
22111865	1.94444
22112088	1.77778
22112090	3.38889
22112254	2.05556
22112415	1.94444
22112421	4.16667
22112422	1.5
22112503	1.80556
22112551	2.05556
22112577	1.75
22112583	1.75
22112733	1.75
22112753	1.75
22112774	3.25
22113098	1.91667
22113131	2.08333
22113217	2.63889
22113278	0.444444
22113561	0.555556
22113617	0.722222
22113692	0.333333
22113886	0.222222
22114071	0.694444
22114313	0.583333
22114337	1.05556
22114416	0.472222
22114791	0.333333
22114817	0.888889
22114825	0.833333
22114846	2.33333
22114936	1.94444
22115016	2.38889
22115161	1.72222
22115211	2.58333
22115245	1.77778
22115362	2
22115508	1.97222
22115690	2.30556
22115715	0.916667
22115780	1.02778
22115782	2.02778
22115810	1.16667
22115869	1.91667
22115929	1.47222
22115939	1.19444
22115949	2.75
22115969	4.11111
22116176	3
22116195	3.05556
22116234	4.02778
22116252	3.69444
22116757	3.11111
22116876	3.05556
22116954	3.61111
22116975	3.02778
22117273	2.61111
22117277	2.61111
22117314	6.22222
22117393	4.22222
22117443	4.22222
22117450	4.22222
22117483	5.08333
22117509	3.69444
22117630	3.69444
22117703	3.88889
22117852	3.86111
22117915	5.61111
22118006	3.44444
22118030	5.33333
22118131	4.88889
22118239	5.02778
22118583	5.5
22118668	4.77778
22118803	4.38889
22118825	4.38889
22118841	4.38889
22118857	4.38889
22118874	4.38889
22118886	4.38889
22118964	4.38889
22118982	4.38889
22118993	4.58333
22119038	7.5
22119065	5
22119139	5
22119199	5
22119252	5
22119299	5
22119309	5
22119350	5
22119369	5
22119380	5
22119496	5
22119600	5.30556
22119604	5
22119611	5
22119657	5.02778
22119673	5
22119687	5.86111
22119741	2.86111
22119782	4.91667
22119793	1.97222
22119798	1.97222
22119910	2.30556
22120069	1.86111
22120099	1.86111
22120118	2.08333
22120163	2.47222
22120165	2.08333
22120173	1.86111
22120217	2.25
22120261	4.88889
22120432	3.27778
22120436	4.47222
22120595	5
22120701	4.58333
22120705	5.16667
22120717	3.86111
22120725	3.91667
22120729	2.25
22120733	3.44444
22120909	2.88889
22121035	3
22121116	2.38889
22121222	3.91667
22121223	3.13889
22121267	3.13889
22121271	3.13889
22121328	4.88889
22121558	4
22121579	4
22121644	6.13889
22121708	5.16667
22121738	5.16667
22121757	5.16667
22121760	5.16667
22121859	5.16667
22121860	5.16667
22121926	5.16667
22121985	5.16667
22122032	5.16667
22122039	5.16667
22122075	5.16667
22122096	5.16667
22122098	5.16667
22122109	5.16667
22122156	5.58333
22122359	3.44444
22122749	3.94444
22122793	4.02778
22122809	2.61111
22122834	2.75
22123085	3.25
22123107	3.11111
22123130	3.11111
22123211	3.97222
22123252	2.66667
22123255	2.44444
22123300	2.44444
22123817	3.94444
22123955	0.833333
22124002	0.694444
22124064	1.19444
22124106	0.861111
22124167	1.05556
22124229	1.11111
22124338	1.22222
22124360	0.916667
22124362	1.58333
22124596	0.777778
22124621	0.833333
22124622	1.66667
22124646	0.916667
22124661	1.25
22124662	1.91667
22124664	1.05556
22124665	1.08333
22124667	1.5
22124681	1.5
22124686	1.97222
22124699	1.66667
22124778	1.63889
22124933	2.05556
22124947	1.11111
22125049	0.388889
22125062	0.75
22125126	1.30556
22125231	0.75
22125244	1.38889
22125362	0.361111
22125493	0.416667
22125550	0.444444
22125575	0.388889
22125588	0.388889
22125676	0.333333
22125682	0.555556
22125843	0.472222
22125895	0.722222
22125938	0.444444
22125981	0.583333
22125998	1.27778
22126073	0.527778
22126113	0.861111
22126232	0.944444
22126298	1.44444
22126299	0.833333
22126319	3.83333
22126333	2.83333
22126334	2.83333
22126415	2.83333
22126546	4
22126780	3.88889
22126815	4.30556
22126838	2.25
22126847	2.25
22127213	3.88889
22127269	2.36111
22127494	2.36111
22127610	2.77778
22127846	2.63889
22127914	3.52778
22128021	2.63889
22128070	1.97222
22128148	1.63889
22128164	1.86111
22128321	0.833333
22128347	0.833333
22128557	2.75
22128628	2.16667
22128668	2.16667
22128708	2.16667
22128873	2.16667
22129255	2.16667
22129292	3.47222
22129386	2.52778
22129401	2.52778
22129423	2.52778
22129432	2.61111
22129457	2.91667
22129562	0.861111
22129570	0.916667
22129705	0.75
22129908	0.638889
22129975	2.27778
22130108	1.41667
22130138	1.75
22130286	2.25
22130348	1.61111
22130389	1.61111
22130438	1.61111
22130501	1.83333
22130658	1.52778
22130717	2.55556
22130783	1.08333
22130787	1.08333
22130981	1.08333
22131294	2.25
22131437	1.47222
22131457	1.47222
22131492	2.05556
22131635	1.72222
22131736	2.66667
22132001	1.38889
22132155	1.16667
22132222	0.666667
22132283	0.666667
22132517	1.44444
22132563	0.583333
22132635	0.25
22132678	1.52778
22132900	1.41667
22132984	1.33333
22133069	1.13889
22133239	1.47222
22133341	3.44444
22133357	2.27778
22133449	1.91667
22133505	1.91667
22133552	1.91667
22133914	2.86111
22133986	2.55556
22134654	1.13889
22134659	1.47222
22134702	1.08333
22134716	2.41667
22134934	1.72222
22134948	2.02778
22134955	1.77778
22134975	1.33333
22134983	0.944444
22135022	0.777778
22135068	0.416667
22135073	0.805556
22135296	0.194444
22135308	0.333333
22135494	0.972222
22136196	0.861111
22136210	0.666667
22136226	0.666667
22136594	3.41667
22136972	4.25
22136984	3.83333
22137025	5.38889
22137245	6.08333
22137355	4.66667
22137360	3.55556
22137375	3.44444
22137445	4.44444
22137478	6.27778
22137485	6.61111
22137526	6.36111
22137535	6.02778
22137540	4.97222
22137541	4.05556
22137579	3.63889
22137580	3.22222
22137581	3.41667
22137713	4.58333
22137720	2.30556
22137760	2.66667
22137840	3.41667
22137897	2.69444
22137900	2.69444
22137920	4.33333
22137928	3.05556
22137949	3.38889
22138096	2.66667
22138181	2.16667
22138341	3.25
22138505	1
22138562	1
22138569	1.41667
22138844	1.13889
22138848	1.80556
22139102	1.16667
22139153	1.05556
22139619	1.33333
22139748	0.5
22139848	1.02778
22140273	0.333333
22141788	0.805556
22141852	1.08333
22141864	2.83333
22141988	1.75
22142157	1.91667
22142370	2.41667
22142493	1.61111
22142526	2.36111
22142535	1.75
22142820	1.88889
22142834	3.11111
22143173	2.66667
22143211	3.5
22143346	3.75
22143559	2.88889
22143662	3
22143923	3.08333
22143972	2.75
22144179	2.83333
22144366	1.61111
22144856	1.83333
22145060	1.83333
22145148	1.83333
22145445	1.58333
22145499	1.27778
22145570	2.75
22145580	2.36111
22145784	2.77778
22145992	2.88889
22146143	2.97222
22146327	2.33333
22146486	3.05556
22146491	3.5
22146505	1.41667
22146725	1.61111
22146948	1.77778
22146986	2.25
22147041	1
22147241	1.47222
22147297	2.19444
22147381	1.36111
22147541	1.02778
22147554	1.02778
22147568	1.52778
22147578	0.722222
22147660	1.05556
22147871	0.916667
22147873	1.44444
22147966	0.861111
22148089	0.972222
22148103	1.72222
22148105	0.722222
22148215	0.722222
22148270	2.30556
22148303	1.27778
22148330	0.666667
22148575	2.77778
22148592	2.5
22148632	2.5
22148662	2.61111
22148726	5.72222
22148765	5.27778
22148766	5
22148882	5.61111
22149027	5.55556
22149046	5.47222
22149049	5.47222
22149050	5.47222
22149057	5.47222
22149068	5.75
22149121	5.88889
22149289	5.22222
22149324	5.30556
22149526	5.36111
22149555	5.08333
22149558	5.08333
22149572	5.25
22149801	5.88889
22149857	6.38889
22149891	3.25
22149964	3.83333
22149977	3.33333
22149993	3.16667
22150035	3.91667
22150057	1.47222
22150109	1.13889
22150126	1.25
22150235	1.33333
22150270	2.30556
22150407	2
22150422	1.83333
22150441	1.75
22150608	1.77778
22150625	2.08333
22150683	5.69444
22150708	5.13889
22150738	4.83333
22150869	4.47222
22150870	4.94444
22150914	4.55556
22150947	4.80556
22150975	4.33333
22151483	5
22151506	4.66667
22151772	4.47222
22151936	4.75
22151965	4.25
22152147	4.72222
22152242	5.02778
22152254	4.88889
22152259	4.77778
22152316	4.75
22152415	5.11111
22152766	5.94444
22152794	4.88889
22152870	5.30556
22152887	4.86111
22152991	4.72222
22153011	4.88889
22153095	5.13889
22153106	2.83333
22153172	2.63889
22153258	2.80556
22153314	2.22222
22153323	2.22222
22153333	2.72222
22153377	3.02778
22153569	2.55556
22153620	2.13889
22153702	2.27778
22153847	1.08333
22153860	1.5
22153895	1.58333
22154014	3.16667
22154428	2.38889
22154663	2.05556
22154782	3.66667
22154894	3.36111
22155250	4.08333
22155340	5.08333
22155739	3.41667
22155782	3.41667
22155855	5.38889
22155942	3.88889
22156177	6.61111
22156288	5.88889
22156289	5.88889
22156301	5.88889
22156362	5.88889
22156480	5.88889
22156529	9.5
22156542	10.3889
22156558	11.8056
22156690	10
22156721	9.86111
22156748	9.86111
22156768	9.86111
22156844	9.86111
22156914	9.86111
22157075	10.5833
22157166	9.41667
22157184	10.3333
22157331	8.16667
22157380	8.88889
22157474	6.91667
22157511	9.38889
22157669	6.80556
22157673	6.75
22157717	6.88889
22157942	5.02778
22158134	4.66667
22158395	5.86111
22158404	3.88889
22158407	3.83333
22158949	3.94444
22159022	3.86111
22159316	2.61111
22159326	2.86111
22159442	10.0556
22159474	10.0278
22159509	11.1389
22159561	11.0556
22159633	13.0833
22159741	12.6944
22159771	12.6944
22159787	12.6944
22159789	12.6944
22159798	12.6944
22159799	12.6944
22159843	12.6944
22159844	15.1667
22159860	11.5278
22159862	11.5278
22159864	11.5278
22159905	11.5278
22159913	11.5278
22159926	17.3333
22159947	13.3889
22159948	13.3889
22159954	13.3889
22159982	13.3889
22160018	13.3889
22160341	13.3889
22160371	13.3889
22160401	13.8611
22160408	13.8611
22160661	10.9444
22160764	11.1389
22160959	9.88889
22161139	9.69444
22161155	9.25
22161207	11.9444
22161361	5.33333
22161680	5.33333
22161690	5.72222
22161715	5.63889
22162430	5.55556
22162530	6.55556
22162537	3.33333
22162553	7.38889
22162729	5.22222
22162837	5.22222
22162922	5.22222
22162929	5.80556
22163044	5.22222
22163106	6.05556
22163178	5.61111
22163221	6.22222
22163379	5.66667
22163423	5.66667
22163430	5.27778
22163696	5.27778
22163719	5.27778
22163740	5.27778
22163748	5.75
22164002	7.16667
22164050	2.94444
22164062	2.77778
22164273	3.05556
22164325	2.80556
22164406	2.91667
22164620	3.08333
22164773	2.61111
22164830	2.61111
22165107	3.47222
22165359	0.916667
22165487	2.13889
22165837	2.08333
22165867	2.38889
22165989	2.52778
22166198	2.27778
22166207	3.69444
22166319	2.5
22166483	2.66667
22166507	3.08333
22166556	3.05556
22166894	3.55556
22166947	1.47222
22166954	0.916667
22167065	1.08333
22167179	2.77778
22167300	0.75
22167625	0.638889
22167646	1.16667
22167679	1.66667
22167689	0.416667
22167974	0.861111
22167998	0.555556
22168072	0.527778
22168175	0.527778
22168220	0.444444
22168273	0.611111
22168274	0.555556
22168585	0.972222
22168717	0.777778
22168882	0.833333
22168893	0.611111
22168894	1.11111
22169378	0.611111
22169409	1.33333
22169444	1.16667
22169467	1.44444
22169510	1.80556
22169566	1.72222
22169756	1.72222
22169765	1.72222
22169799	1.72222
22169858	2.25
22169906	2.13889
22169942	2.05556
22170000	3
22170029	2
22170034	2
22170047	2.11111
22170052	1.69444
22170099	1.69444
22170225	2.16667
22170226	1.08333
22170422	0.555556
22170434	0.777778
22170449	0.888889
22170468	1.08333
22170536	0.944444
22170564	0.916667
22170684	0.916667
22170702	0.916667
22170775	1.30556
22170779	1
22170835	0.305556
22170858	0.916667
22170927	0.333333
22170929	1.58333
22171012	2.58333
22171018	1.69444
22171046	1.72222
22171184	1.63889
22171205	1.63889
22171207	1.63889
22171228	1.63889
22171239	1.63889
22171270	1.69444
22171291	1.66667
22171370	1.75
22171382	1.27778
22171403	1.22222
22171418	1.91667
22171448	1.75
22171456	1.63889
22171486	1.69444
22171492	1.08333
22171498	2.33333
22171504	1.83333
22171510	1.75
22171516	2.36111
22171562	2.41667
22171572	2.02778
22171580	2.27778
22171646	1.72222
22171652	1.25
22171697	1.33333
22171759	1.05556
22171806	0.777778
22171820	1.11111
22171913	0.861111
22172012	0.861111
22172132	0.861111
22172139	1.25
22172281	0.416667
22172323	1.02778
22172328	0.416667
22172378	0.555556
22172392	0.638889
22172395	0.388889
22172412	0.916667
22172426	0.111111
22172427	0.111111
22172451	0.805556
22172466	0.277778
22172471	0.277778
22172481	0.444444
22172578	0.888889
22172693	0.416667
22172699	1.30556
22172711	0.527778
22172712	0.361111
22172830	1.02778
22172889	0.5
22172920	1.08333
22172921	0.166667
22172950	0.444444
22172951	1
22172962	1.25
22173024	1.38889
22173064	1.13889
22173074	1.13889
22173140	1.13889
22173142	1.13889
22173159	1.13889
22173172	1.13889
22173179	1.13889
22173180	1.13889
22173314	1.13889
22173338	1.22222
22173348	1.19444
22173349	1.91667
22173355	2.27778
22173438	1.77778
22173446	2.05556
22173525	1.36111
22173627	0.777778
22173685	0.805556
22173740	0.777778
22173747	0.972222
22173861	0.666667
22173891	0.75
22173899	0.222222
22173983	0.888889
22174178	0.555556
22174266	1.08333
22174286	1
22174297	1.44444
22174402	0.833333
22174407	0.833333
22174501	0.666667
22174574	0.75
22174588	1.66667
22174796	0.555556
22174821	1.16667
22174943	0.916667
22174971	1.11111
22175073	1.77778
22175146	2.11111
22175542	1.36111
22175680	1.69444
22175742	1.75
22175788	1
22175818	1
22175903	1
22175911	1.83333
22175968	1.69444
22176083	1.41667
22176162	1.11111
22176519	0.416667
22176609	0.666667
22176727	1.58333
22176827	1.19444
22176853	1.69444
22177240	2.11111
22177293	2.69444
22177545	2.58333
22177577	2.33333
22177678	2.33333
22177701	2.33333
22177705	2.91667
22177717	2.19444
22177873	2.61111
22177882	3.11111
22177899	3.25
22177969	2.41667
22178180	3.25
22178252	2.77778
22178414	2.86111
22178629	2.36111
22178637	2.36111
22178646	2.36111
22178818	2.41667
22178948	3.16667
22179042	0.333333
22179094	0.194444
22179123	0.555556
22179124	1.72222
22179395	1
22179434	0.888889
22179469	1.94444
22179654	2.25
22179704	1.55556
22179705	2.05556
22179723	3.08333
22179914	2.75
22179989	2.13889
22180194	2.13889
22180425	2.13889
22180648	2.13889
22180854	2.13889
22180922	2.13889
22180928	2.55556
22181018	2.69444
22181319	1.08333
22181326	1.05556
22181365	0.805556
22181438	0.888889
22181519	0.111111
22181651	0.722222
22181699	0.166667
22181700	2.16667
22181731	2.61111
22181763	2.58333
22181803	2.47222
22182111	2.47222
22182368	2.47222
22182524	2.02778
22182609	2.02778
22182633	3.5
22182636	2.75
22182691	2.75
22182701	2.75
22182767	2.94444
22182776	2.75
22182952	5.38889
22183015	3.91667
22183064	3.52778
22183126	3.52778
22183170	3.52778
22183178	3.52778
22183183	3.52778
22183186	4.66667
22183239	3.33333
22183263	3.33333
22183285	3.33333
22183394	3.33333
22183471	3.33333
22183490	3.33333
22183491	6.19444
22183562	5.80556
22183563	4.44444
22183993	5.13889
22184096	5.16667
22184107	3.08333
22184115	3.13889
22184123	3.08333
22184139	3.72222
22184171	1.13889
22184459	0.361111
22184524	0.444444
22184572	0.333333
22184660	0.888889
22184828	0.611111
22184866	0.25
22184916	0.333333
22184953	0.25
22184976	0.75
22185047	1.88889
22185092	0.833333
22185208	0.833333
22185501	1.02778
22185625	2.27778
22185725	1.11111
22185829	0.638889
22185856	1.05556
22186125	1.22222
22186128	0.472222
22186173	1.30556
22186355	1.05556
22186408	0.694444
22186446	1.13889
22186565	0.777778
22186579	0.833333
22186596	1.41667
22186605	0.416667
22186608	0.527778
22186610	1.16667
22186612	1.16667
22186614	1.08333
22186796	1.02778
22186840	1.22222
22186845	1.16667
22186861	2.75
22186884	1.19444
22186973	2.16667
22187029	1.36111
22187034	1.63889
22187070	1.47222
22187171	3.58333
22187227	1.38889
22187250	1.38889
22187373	1.63889
22187564	2.11111
22187624	1.33333
22187625	2.25
22187636	0.444444
22187637	0.555556
22187720	1.02778
22187723	2.66667
22187726	1.88889
22187790	1.88889
22188008	1.88889
22188015	4.72222
22188081	2.72222
22188111	2.88889
22188119	3.08333
22188159	2.27778
22188160	2.41667
22188163	2.5
22188199	1.11111
22188200	0.833333
22188214	1.97222
22188218	1.69444
22188219	3.11111
22188240	2.80556
22188355	2.69444
22188383	3.25
22188486	2.83333
22188502	2.75
22188611	5.47222
22188621	3.08333
22188633	3
22188677	3.47222
22188682	4.44444
22188735	4.47222
22188771	2.80556
22188781	2.80556
22188786	2.80556
22189866	3.75
22190260	2.38889
22190415	1.69444
22190423	2.63889
22190424	1.66667
22190494	1.97222
22190505	1.55556
22190543	2.33333
22190545	2.94444
22190579	2.33333
22190613	2.25
22190638	2.05556
22190678	2.13889
22190798	1.86111
22190844	1.83333
22190937	2.08333
22190938	2.19444
22190980	1.19444
22190988	4.36111
22191084	2.77778
22191103	3.38889
22191340	2.80556
22191366	2.91667
22191472	2.97222
22191480	4.75
22191580	3.66667
22191631	3.33333
22191635	3.38889
22191651	6.08333
22191835	4.44444
22191836	4.11111
22191878	4.05556
22191909	4.55556
22191941	4.44444
22191972	4.11111
22192031	4.27778
22192186	4.86111
22192261	3.16667
22192469	3.05556
22192471	2.83333
22192749	3.75
22192809	2.94444
22192926	2.66667
22192939	3.77778
22192965	2.66667
22192975	2.66667
22193162	4.22222
22193276	2.36111
22193394	3
22193707	1.44444
22193819	1.08333
22193879	1.58333
22194069	1.22222
22194099	1.80556
22194335	0.972222
22194345	1.66667
22194458	0.861111
22194641	1.41667
22194690	1.33333
22194702	2.41667
22194707	1.69444
22194746	1.55556
22194917	2.80556
22194999	2.25
22195285	1.38889
22195370	1.44444
22195402	1.97222
22195418	2.91667
22195441	2.38889
22195502	2.30556
22195521	2.44444
22195563	4.33333
22195734	2.36111
22195807	4.69444
22195837	2.80556
22195850	2.66667
22196046	2.66667
22196099	2.83333
22196109	3.11111
22196110	3.58333
22196172	1.61111
22196384	0.861111
22196402	1.30556
22196421	0.694444
22196449	0.694444
22196462	6.36111
22196473	16.6667
22196651	15.2222
22196652	15.2222
22196656	15.2222
22196662	15.2222
22196671	15.2222
22196686	15.2222
22196695	15.2222
22196698	15.2222
22196702	15.2222
22196703	15.2222
22196705	15.2222
22196717	15.2222
22196738	15.2222
22196739	15.2222
22196756	15.2222
22196759	15.2222
22196766	15.2222
22196782	15.2222
22196795	16.5556
22196821	10.1944
22196842	10.0556
22196843	8.44444
22196847	6.05556
22196850	7.05556
22196907	4.33333
22196915	4.33333
22196945	5.55556
22196951	3.52778
22196976	3.41667
22196985	4.86111
22197036	4.83333
22197105	6.08333
22197131	4.86111
22197146	5.55556
22197154	5.05556
22197157	4.75
22197184	5.08333
22197185	6.11111
22197190	1.36111
22197192	1.33333
22197193	2
22197205	1.66667
22197214	2.27778
22197219	1.58333
22197235	3.52778
22197251	1.75
22197275	2.19444
22197280	2.02778
22197283	2.33333
22197310	1.33333
22197367	1.69444
22197438	1.91667
22197485	1.27778
22197561	1.80556
22197600	5.47222
22197677	3.75
22197687	4
22197688	3.72222
22197695	4.19444
22197696	4.22222
22197737	4.75
22197947	4.22222
22197982	4.08333
22198016	4.69444
22198032	3.72222
22198076	3.72222
22198164	3.72222
22198175	4.13889
22198204	3.05556
22198206	3.05556
22198212	3.05556
22198234	3.63889
22198255	5
22198270	4.83333
22198321	5.58333
22198333	4.97222
22198335	4.94444
22198338	5.08333
22198348	4.55556
22198358	4.19444
22198437	2.86111
22198512	1.38889
22198691	1.38889
22198708	1.38889
22198774	1.88889
22198866	1.47222
22198880	2.08333
22198891	1.97222
22198918	2.5
22199099	1.80556
22199180	1.80556
22199211	3.77778
22199330	3.55556
22199526	3.19444
22199572	3.30556
22199826	7
22199932	5.27778
22199933	4.22222
22199938	5.52778
22199941	4.91667
22199944	4.91667
22199947	4.91667
22199950	4.91667
22199953	6.33333
22199956	4.75
22199962	4.75
22200050	4.75
22200096	4.75
22200185	8.22222
22200275	4.97222
22200307	4.97222
22200390	6.69444
22200391	4.75
22200469	4.80556
22200661	3.27778
22200711	3.27778
22200745	3.80556
22200755	3.44444
22200801	3.75
22200878	4.22222
22200886	3.11111
22200944	2.66667
22201190	2.91667
22201196	3.27778
22201260	3.13889
22201297	4.86111
22201332	4.11111
22201360	4.55556
22201400	4.55556
22201463	5.58333
22201531	4.19444
22201824	4.19444
22201906	4.19444
22201908	4.19444
22202296	4.75
22202426	6.75
22202504	3.41667
22202508	3.41667
22202510	4.58333
22202600	4.22222
22202841	4.22222
22202864	4.38889
22202894	5
22202940	4.94444
22203029	3.63889
22203107	5.69444
22203147	1.38889
22203153	1.52778
22203277	2.58333
22203279	2.36111
22203294	6.58333
22203301	9.94444
22203304	9.75
22203319	9.77778
22203330	9.75
22203333	9.16667
22203335	9
22203339	9.16667
22203341	9.02778
22203343	8.66667
22203346	6.66667
22203347	6.66667
22203349	7.05556
22203351	7.25
22203353	6.22222
22203355	4.66667
22203363	5.02778
22203387	4.44444
22203975	4.19444
22203994	4.47222
22204102	6.63889
22204127	4.91667
22204523	6.16667
22204558	5.63889
22204658	6.66667
22204717	5.30556
22204745	5.30556
22204838	5.66667
22204876	7.33333
22205030	5.91667
22205071	5.91667
22205136	5.91667
22205147	3.75
22205151	4.91667
22205171	3.38889
22205225	3.33333
22205351	3.61111
22205389	3.55556
22205591	4.63889
22205653	5.02778
22205776	4.44444
22205888	4.25
22205893	4.25
22205896	4.25
22205897	4.69444
22206115	4.97222
22206218	5.30556
22206290	4.94444
22206450	4.05556
22206535	3.94444
22206551	3.94444
22206706	4.44444
22206738	3.38889
22206818	4.52778
22206874	1.19444
22207012	1.19444
22207134	0.777778
22207199	1.16667
22207393	4.02778
22207462	3.5
22207525	3.30556
22207582	4.11111
22207713	3.75
22207846	3.75
22208009	4.97222
22208068	3.88889
22208099	4
22208207	5.05556
22208245	3.47222
22208394	4.13889
22208443	5.11111
22208488	4.72222
22208598	4.41667
22208600	4.05556
22208611	4.05556
22208627	4.19444
22208673	5.72222
22208715	2.88889
22208720	1.97222
22208734	1.83333
22208739	1.83333
22208806	2
22208893	2.58333
22209114	1.16667
22209336	1.05556
22209513	0.944444
22209851	1.55556
22209877	1.19444
22209924	2.13889
22210005	2.72222
22210251	2.83333
22210378	3.30556
22210411	2.33333
22210442	2.33333
22210449	2.33333
22210477	2.83333
22210488	2.66667
22210564	3.41667
22210582	4.08333
22210584	2.33333
22210659	2.16667
22210665	2.02778
22210701	2.77778
22210748	1.72222
22210749	2.13889
22210773	3.16667
22210874	2.88889
22210922	2.75
22210944	3.5
22211074	3.13889
22211130	3.27778
22211143	2.86111
22211154	2.27778
22211163	1.58333
22211180	1.83333
22211187	3.80556
22211188	4.69444
22211410	5.55556
22211422	4.27778
22211471	4.11111
22211478	4.47222
22211501	4.88889
22211623	9.55556
22211668	8.19444
22211891	8.19444
22211948	8.19444
22211981	8.19444
22211995	11.5833
22212040	9.69444
22212074	9.52778
22212164	9.52778
22212183	9.52778
22212191	9.94444
22212197	9.94444
22212200	7.91667
22212201	8.75
22212218	9.58333
22212326	7.86111
22212344	6.75
22212384	6.75
22212399	6.75
22212459	6.75
22212485	7
22212491	6.63889
22212518	1.33333
22212674	2.27778
22212700	2.58333
22212737	3.66667
22212749	2.75
22212819	2.75
22212899	2.75
22213006	4.25
22213175	3.72222
22213176	2.69444
22213187	2.69444
22213202	3.02778
22213302	2.61111
22213533	4.30556
22213572	0.888889
22213590	1.52778
22213603	1.02778
22213695	3
22213721	1.19444
22213793	1.02778
22213833	1.02778
22213854	2.52778
22213886	0.333333
22213907	3.63889
22213943	2.86111
22213995	5.16667
22213999	4.75
22214078	4.75
22214102	4.75
22214182	5.72222
22214270	4.66667
22214301	4.66667
22214679	4.66667
22214732	4.69444
22214854	6.41667
22215040	6.69444
22215076	4.27778
22215268	4.25
22215309	4.25
22215337	4.25
22215350	4.41667
22215390	5.22222
22215402	3.66667
22215427	3.63889
22215434	3.61111
22215783	5.19444
22215840	2.97222
22215962	1.61111
22215989	1.91667
22216216	2.19444
22216302	1.69444
22216401	1.38889
22216439	2.72222
22216464	3.5
22216680	4.72222
22216684	4.25
22216685	8.38889
22216705	7.47222
22216731	7.47222
22216749	7.47222
22216766	7.47222
22216795	7.47222
22216796	7.47222
22216805	7.47222
22216837	7.47222
22216846	7.47222
22216904	7.97222
22216911	3.22222
22216935	3.97222
22216956	6.22222
22216981	4.97222
22216990	4.97222
22216996	4.97222
22216998	9.97222
22217001	7.86111
22217014	7.86111
22217050	7.86111
22217061	7.86111
22217119	7.86111
22217120	7.86111
22217138	7.86111
22217155	7.86111
22217160	7.86111
22217187	10.5556
22217192	5.94444
22217215	6.33333
22217219	4.41667
22217235	3
22217271	3
22217276	3.72222
22217286	3.05556
22217331	4.66667
22217350	5.38889
22217355	4.27778
22217411	12.1111
22217447	10.4167
22217451	10.4167
22217488	10.4167
22217525	10.4167
22217528	10.4167
22217534	10.4167
22217569	10.4167
22217571	10.4167
22217573	10.4167
22217589	10.4167
22217597	11.3889
22217599	9.02778
22217632	9.02778
22217643	9.02778
22217652	9.02778
22217680	11
22217688	2.80556
22217704	2.80556
22217725	6.72222
22217734	1.80556
22217746	1.80556
22217764	1.80556
22217854	1.86111
22218076	3.44444
22218090	0.5
22218110	0.5
22218181	0.722222
22218215	2.16667
22218301	0.861111
22218394	0.944444
22218456	1.77778
22218521	0.972222
22218522	0.75
22218686	1.5
22218715	0.75
22218742	1.88889
22218952	2.16667
22219050	2.02778
22219136	1.22222
22219144	2.91667
22219225	3.22222
22219237	2.94444
22219243	2.91667
22219249	2.52778
22219255	2.13889
22219261	1.52778
22219267	1.30556
22219392	0.833333
22219415	0.833333
22219490	1.27778
22219496	0.527778
22219700	1.30556
22219721	1.13889
22219748	1.05556
22219756	1.05556
22219809	1.36111
22219817	1.22222
22219830	1.08333
22219924	1
22219927	1.44444
22219954	2.16667
22219992	1.66667
22220017	1.30556
22220057	1.44444
22220101	1
22220248	0.944444
22220259	0.944444
22220312	0.944444
22220374	0.944444
22220641	1.22222
22220679	0.944444
22220807	1.5
22221010	1.22222
22221062	1.27778
22221069	1.27778
22221100	3.16667
22221134	3.72222
22221161	3.5
22221188	2.83333
22221194	2.83333
22221200	2.83333
22221210	2.83333
22221211	4.94444
22221304	4.77778
22221309	3.41667
22221731	3.41667
22221732	3.41667
22221804	4.47222
22221884	1.5
22221904	1.38889
22222162	1.38889
22222377	1.63889
22222403	1.08333
22222479	1.05556
22222499	1.08333
22222507	1.02778
22222643	1.41667
22222789	1.33333
22222814	1.16667
22222856	1.16667
22222894	1.16667
22222962	1.55556
22223033	1.27778
22223082	1.33333
22223092	1.33333
22223265	1.25
22223362	1.30556
22223521	1.19444
22223564	1.61111
22223608	1.58333
22223609	1.41667
22223619	1.41667
22223640	2.16667
22223664	2.13889
22223692	1.66667
22223705	1.66667
22223824	2.72222
22223899	4.66667
22223999	6.55556
22224223	5.52778
22224358	5.41667
22224426	5.41667
22224509	5.41667
22224591	5.41667
22224622	5.41667
22224704	5.41667
22224757	5.41667
22224803	5.41667
22224894	5.41667
22224940	5.41667
22224993	5.41667
22225054	5.41667
22225060	5.41667
22225220	5.41667
22225244	5.41667
22225258	9
22225302	6.30556
22225342	6.30556
22225367	6.30556
22225419	6.30556
22225426	6.30556
22225582	6.30556
22225653	6.30556
22225654	6.30556
22225857	6.30556
22225940	6.30556
22225953	6.30556
22226203	6.30556
22226211	6.30556
22226271	6.30556
22226394	6.30556
22226471	6.61111
22226527	6.38889
22226578	4.72222
22226615	4.94444
22226834	4.63889
22226910	6.72222
22226917	5.30556
22226937	5.30556
22226955	5.30556
22227020	5.30556
22227041	5.30556
22227142	5.30556
22227273	5.30556
22227279	5.30556
22227351	5.30556
22227491	5.30556
22227493	5.30556
22227513	5.30556
22227533	5.30556
22227726	5.30556
22227825	8.11111
22227898	6.02778
22227915	6.02778
22227920	6.02778
22227936	6.02778
22228034	6.02778
22228038	6.02778
22228063	6.02778
22228082	6.02778
22228086	6.02778
22228107	6.02778
22228125	6.02778
22228134	6.02778
22228158	6.02778
22228213	6.02778
22228298	6.02778
22228310	6.02778
22228449	6.88889
22228635	4.72222
22228667	4.80556
22228672	3.69444
22228713	3.69444
22228782	3.69444
22229195	4.36111
22229508	4.02778
22229652	4.02778
22229674	4.02778
22229840	4.02778
22229875	4.55556
22229897	4.91667
22229972	3.83333
22229980	1.25
22230020	1.41667
22230416	1.38889
22230696	0.833333
22230761	0.555556
22230829	2.16667
22230898	1.36111
22231038	1.72222
22231101	2.25
22231257	2.08333
22231326	1.5
22231467	1.5
22231588	1.5
22231597	1.5
22231682	2.08333
22231708	0.944444
22231772	0.944444
22232106	1.30556
22232117	1.05556
22232133	1.05556
22232196	2.63889
22232510	2
22233241	1.88889
22233329	1.88889
22233393	1.97222
22233412	2.55556
22233441	2.52778
22233450	2.36111
22233459	2.36111
22233545	2.38889
22233546	1.86111
22233554	1.86111
22233572	2
22233591	1.97222
22233637	1.97222
22233639	2.02778
22233651	2.36111
22233706	1.13889
22233780	1.16667
22233811	2.61111
22233865	2.02778
22233872	2.22222
22233908	4
22233971	3.75
22233998	4.41667
22234008	4.30556
22234033	4.30556
22234046	4.36111
22234048	4.13889
22234071	4.13889
22234076	4.13889
22234085	4.13889
22234097	4.55556
22234107	3.66667
22234135	3.66667
22234218	4.61111
22234224	3.41667
22234282	3.25
22234289	3.25
22234292	3.25
22234300	3.25
22234302	3.25
22234339	4.38889
22234346	2.97222
22234358	2.97222
22234395	2.97222
22234396	3.05556
22234416	3.52778
22234426	3.27778
22234427	2.47222
22234430	2.38889
22234434	2.38889
22234487	2.38889
22234495	2.38889
22234514	2.44444
22234532	2.30556
22234553	1.02778
22234565	1.11111
22234608	0.777778
22234618	1
22234694	0.972222
22234695	0.75
22234706	2.25
22234720	1.83333
22234780	3.91667
22234835	3.33333
22234987	3.13889
22235019	3.13889
22235067	3.13889
22235141	6.47222
22235264	5.38889
22235265	5.38889
22235277	6
22235304	5.38889
22235321	5.38889
22235417	5.38889
22235457	5.38889
22235511	5.38889
22235570	5.38889
22235585	5.38889
22235654	5.38889
22235674	5.38889
22235706	5.38889
22235726	5.38889
22235854	5.38889
22236038	5.38889
22236182	5.38889
22236190	5.38889
22236221	5.38889
22236260	5.38889
22236265	5.41667
22236396	5.38889
22236417	5.38889
22236470	5.41667
22236493	5.38889
22236529	5.38889
22236585	5.41667
22236620	5.38889
22236622	5.38889
22236722	5.38889
22236767	5.69444
22237034	5.77778
22237073	3.19444
22237145	1.13889
22237148	0.694444
22237324	1.52778
22237491	1.94444
22237590	2.58333
22237630	1.91667
22237633	1.88889
22237649	2.27778
22237699	3.11111
22238050	2.19444
22238582	2.30556
22238677	2.27778
22238791	1.30556
22238898	1.02778
22239127	1.63889
22239252	1.66667
22239268	0.888889
22239272	3.05556
22239465	1.75
22239760	1.91667
22239801	2.63889
22239858	2.52778
22239871	1.94444
22239874	3
22239897	2.91667
22239926	2.72222
22239974	2.72222
22239975	4.36111
22240013	2.44444
22240017	2.63889
22240042	2.88889
22240122	2.77778
22240149	2.08333
22240290	1.38889
22240361	1.36111
22240501	1.08333
22240527	1.22222
22240581	1.05556
22240587	1.44444
22240596	1.80556
22240607	1.22222
22240612	1.41667
22240613	1.11111
22240726	1.19444
22240804	0.472222
22240850	2.02778
22240857	0.722222
22240878	0.916667
22241273	0.583333
22241305	1.25
22241695	0.361111
22241829	0.305556
22241867	2.94444
22241885	1.66667
22241886	1.66667
22241887	1.66667
22241895	1.83333
22242079	4.47222
22242357	2.36111
22242477	3.13889
22242483	2.69444
22242519	2.47222
22242522	2.47222
22242659	3.47222
22242708	2.86111
22242711	1.25
22242767	1.13889
22242904	4.44444
22242941	2
22243072	2.02778
22243290	1.94444
22243372	2.94444
22243564	2.63889
22243700	2.77778
22243747	3.36111
22243834	1.66667
22243861	1.66667
22243986	5.05556
22244141	2.33333
22244149	2.61111
22244200	2.80556
22244299	3.52778
22244300	2.61111
22244474	2.41667
22244546	2.13889
22244718	3.47222
22244748	0.722222
22244865	1.22222
22244912	0.333333
22244996	1.52778
22245059	0.777778
22245062	0.638889
22245160	2.55556
22245292	1.38889
22245427	1.66667
22245806	1.66667
22246008	2
22246009	1.77778
22246087	1.61111
22246225	1.55556
22246355	0.805556
22246382	2.66667
22246387	1.41667
22246388	1.19444
22246391	1.41667
22246408	1.72222
22246517	2.94444
22246672	1.02778
22246681	1.02778
22246685	1.27778
22246720	2.66667
22246816	1.83333
22246840	1.05556
22246841	1.47222
22246855	2.52778
22246869	2.5
22246914	4.02778
22247283	3.66667
22247317	3.66667
22247329	3.75
22247400	11.6389
22247514	9.27778
22247517	9.02778
22247539	9.30556
22247540	8.94444
22247569	10.75
22247661	10.0278
22247806	10.0278
22247812	10.0278
22247852	10.0278
22247860	10.0278
22247880	11.8333
22247910	9.66667
22247924	9.66667
22247987	9.66667
22248015	9.66667
22248267	10.75
22248322	8.94444
22248339	9.08333
22248349	11.1111
22248461	11.3056
22248477	8.61111
22248619	8.47222
22248640	8.47222
22248652	8.47222
22248826	9.11111
22248895	5.33333
22248906	0.888889
22248945	1
22249001	2.13889
22249028	0.972222
22249287	2.77778
22249401	2.11111
22249597	2.11111
22249618	2.11111
22249688	2.11111
22249740	2.91667
22249816	1.11111
22249824	0.25
22249825	0.916667
22249848	0.194444
22249870	0.166667
22249880	0.305556
22249894	0.638889
22250001	0.388889
22250037	1.66667
22250094	1.05556
22250124	1.05556
22250216	3.11111
22250266	1.05556
22250340	1.19444
22250627	1.44444
22250846	2.13889
22250876	1.52778
22250927	1.88889
22250946	3.22222
22251022	2.69444
22251037	2
22251068	2.77778
22251094	8.63889
22251134	6.30556
22251192	10.4722
22251243	10.0833
22251262	16.3056
22251584	15.9444
22251608	15.6944
22251656	15.6944
22251676	15.6944
22251741	15.6944
22251759	15.6944
22251797	16.4167
22251907	14.4167
22251977	23.1667
22252064	22.4444
22252085	22.4444
22252098	22.4444
22252168	22.4444
22252176	22.4444
22252177	22.4444
22252182	22.4444
22252183	22.4444
22252184	22.4444
22252210	22.4444
22252211	22.4444
22252222	22.4444
22252225	15.9444
22252259	15.6111
22252337	15.6111
22252417	15.6111
22252458	15.6111
22252498	15.6111
22252504	15.6111
22252544	15.6111
22252553	15.6111
22252571	15.6111
22252572	15.6111
22252578	15.8056
22252587	12.3056
22252631	5.38889
22252877	5.83333
22253107	5.02778
22253183	2.61111
22253258	3
22253382	2.66667
22253414	2.66667
22253644	3.22222
22253661	2.69444
22253669	0.25
22253671	3.13889
22253686	3.13889
22253726	2.97222
22253763	2.94444
22253883	3.25
22253886	3.33333
22254027	4.25
22254156	2.08333
22254236	3.47222
22254266	2.55556
22254271	2.30556
22254279	2.5
22254324	3.02778
22254440	2.97222
22254592	2.5
22254595	1.88889
22254664	2.38889
22254798	1.22222
22254931	1.13889
22254953	1.13889
22254961	1.13889
22254976	1.63889
22254982	1.05556
22255029	1.47222
22255097	2.25
22255138	2.69444
22255143	2.08333
22255177	2.16667
22255213	1.88889
22255269	1.5
22255338	1.5
22255354	2.61111
22255368	2.02778
22255369	2.02778
22255386	2.02778
22255416	2.11111
22255443	2.97222
22255498	2.11111
22255510	2.16667
22255512	1.91667
22255532	1.91667
22255545	1.91667
22255548	1.91667
22255690	1.91667
22255706	1.91667
22255710	1.91667
22255720	1.97222
22255729	2.91667
22255814	1.86111
22255822	1.86111
22255876	2.19444
22255907	1.83333
22255974	2.55556
22255976	1.16667
22256079	2.02778
22256218	2.13889
22256295	2.22222
22256339	2
22256355	2
22256359	2
22256362	2
22256382	2
22256388	2
22256424	2
22256463	2
22256507	2.16667
22256517	1.77778
22256521	1.55556
22256600	1.5
22256621	1.88889
22256631	1.69444
22256640	1.5
22256689	1.5
22256871	2.91667
22256877	2.22222
22256983	2.33333
22257180	2.86111
22257357	1.44444
22257398	1.44444
22257600	2.36111
22257703	2.55556
22257807	0.638889
22257920	0.75
22257951	1.19444
22257990	1.36111
22258098	1.11111
22258107	2.02778
22258108	1.83333
22258288	1.38889
22258290	5.11111
22258552	3.27778
22258589	3.27778
22258593	3.63889
22258641	3.11111
22258708	5.88889
22258753	4.05556
22259115	4
22259138	4.25
22259140	4
22259141	4.13889
22259197	4.13889
22259205	4.02778
22259217	4.02778
22259220	6.19444
22259236	5.97222
22259431	5.88889
22259446	5.88889
22259457	5.88889
22259472	6.02778
22259518	7.88889
22259562	5.88889
22259632	5.88889
22259723	5.88889
22259741	5.88889
22259849	6
22259870	6.38889
22260325	3.97222
22260386	8.08333
22260497	7.30556
22260581	7.30556
22260582	7.30556
22260666	7.30556
22260669	7.61111
22260745	8.97222
22260778	6.77778
22260896	6.94444
22260977	6.80556
22261013	6.63889
22261024	6.63889
22261033	6.63889
22261080	6.63889
22261095	6.88889
22261109	13.9167
22261132	9.27778
22261140	9.94444
22261486	9.58333
22261501	9.72222
22261537	10.4167
22261610	10.3056
22261650	9.16667
22261678	9.02778
22261706	9.19444
22261738	10.6111
22261767	8.75
22261823	8.52778
22261957	8.22222
22261997	8.58333
22262053	9.02778
22262090	8.47222
22262101	8.47222
22262115	9.63889
22262118	8.36111
22262147	18.3889
22262148	17.2222
22262173	17.2222
22262194	17.2222
22262197	17.2222
22262217	17.2222
22262253	17.2222
22262257	17.2222
22262278	17.2222
22262298	17.2222
22262305	17.2222
22262337	17.2222
22262349	17.2222
22262375	17.2222
22262385	17.2222
22262403	17.2222
22262471	17.2222
22262472	17.4167
22262563	17.8889
22262567	11.6389
22262688	10.6111
22262739	8.33333
22262775	10.9444
22262777	9.88889
22262781	9.88889
22262784	9.88889
22262785	9.88889
22262794	14.2778
22262796	10.8611
22262903	14.5833
22262982	10.5278
22262986	10.5278
22263006	11.6111
22263010	11.0278
22263025	11.0278
22263063	12.2778
22263073	10.6389
22263112	10.6389
22263130	12.9722
22263155	8.88889
22263157	8.88889
22263179	8.88889
22263201	12.8889
22263204	10.5556
22263240	10.5556
22263302	10.5556
22263316	15.4444
22263329	14.0833
22263338	14.0833
22263345	15.8333
22263351	12.1111
22263408	12.1111
22263457	15.0278
22263481	12.6111
22263491	12.6111
22263492	12.6111
22263515	12.6111
22263520	14.3611
22263651	11.4444
22263660	11.4444
22263708	12.1389
22263725	11.5556
22263773	11.2222
22263806	11.3333
22263820	11.6667
22263821	11.5833
22263853	13.1111
22263908	12.1667
22263925	12.1667
22263940	12.3889
22263997	13.6944
22264013	12.2778
22264014	12.3889
22264016	12.2222
22264028	12.2222
22264030	12.3889
22264087	12.6667
22264099	11.7778
22264106	13.0833
22264112	12.5
22264117	12.5
22264156	12.5
22264178	12.5
22264199	13.1111
22264201	11.3611
22264352	11.2222
22264365	11.2222
22264399	12.2222
22264454	12.0556
22264466	11.9444
22264517	11.9444
22264556	11.9444
22264632	11.9444
22264671	11.9444
22264722	12.0833
22264775	11.9167
22264815	12
22265034	13.1111
22265045	15.2778
22265047	5.02778
22265167	4.97222
22265176	4.97222
22265179	4.97222
22265339	6.47222
22265447	4.47222
22265475	4.27778
22265547	4.75
22265586	2.97222
22265599	2.94444
22265601	2.94444
22265612	3.05556
22265644	4.69444
22265760	3.11111
22265771	3.11111
22265821	3.11111
22266018	4.61111
22266262	2.80556
22266292	3.11111
22266295	4.44444
22266382	2.16667
22266417	2.83333
22266441	2.16667
22266759	2.16667
22266766	1.80556
22266915	2.63889
22267551	2.55556
22267573	2.25
22267651	2.25
22267678	2.25
22267749	2.25
22267757	2.25
22267878	2.25
22267890	2.33333
22267957	2.25
22267969	2.38889
22267993	2
22268006	1.91667
22268054	2
22268055	1.91667
22268105	2.08333
22268129	2.66667
22268250	1.94444
22268294	1.94444
22268322	2.25
22268411	2.11111
22268454	2.55556
22268472	2.25
22268568	2
22268602	2.83333
22268806	3.02778
22268982	0.833333
22268994	1.38889
22269041	1.33333
22269162	1.86111
22269182	1.36111
22269232	1.36111
22269253	6.97222
22269373	4.72222
22269539	4.80556
22269615	4.5
22269684	4.5
22269917	4.38889
22269926	4.58333
22269977	4.69444
22270074	4.13889
22270162	3.94444
22270210	8.88889
22270316	7.52778
22270424	7.41667
22270751	7.47222
22270772	6.66667
22270778	6.94444
22270818	6.63889
22270886	7.36111
22271126	6.77778
22271394	7.41667
22272075	6.88889
22272682	6.58333
22272775	6.47222
22272785	6.47222
22272861	6.97222
22272999	6.88889
22273047	9.11111
22273080	8.27778
22273191	8.69444
22273192	8.02778
22273366	8.02778
22273376	8.02778
22273491	8.02778
22273516	8.02778
22273574	8.02778
22273629	8.02778
22273745	8.02778
22273849	8.02778
22273857	8.02778
22273913	8.02778
22273933	8.02778
22274018	8.02778
22274071	8.02778
22274081	8.02778
22274127	8.02778
22274272	8.16667
22274273	8.05556
22274319	8.5
22274390	4
22274402	4.61111
22274466	8.75
22274501	5.30556
22274595	4.91667
22274622	4.91667
22274758	5.05556
22274949	8.36111
22275085	7
22275087	7.13889
22275092	7
22275289	7
22275395	7
22275604	7
22275620	7
22275849	7.63889
22275858	6.30556
22275903	6.94444
22275958	7.77778
22275995	5.52778
22276122	5.25
22276187	5.44444
22276195	4.05556
22276244	4.75
22276252	20.9722
22276515	18.4722
22276701	18.0556
22276725	18.0556
22276731	18.0556
22276777	20.0556
22276930	21.9167
22277012	20.8056
22277032	20.8056
22277041	20.8056
22277050	21
22279708	20
22279710	17.25
22279747	17.1111
22279808	17.3333
22279827	16.4167
22279828	15.0278
22279829	15.1111
22279831	15.5278
22279837	15.3611
22279856	15.0556
22279886	17.0833
22279904	20.0278
22279999	19.6944
22280055	19.9722
22280067	19.0556
22280120	18.9167
22280217	19.5
22280224	18.8056
22280266	18.5278
22280388	19.5
22280442	18.9167
22280479	19.7222
22280480	19.5556
22280535	19.3889
22280548	20.5278
22280553	19.1389
22280554	18.4722
22280595	18.4722
22280626	20.6111
22280653	19.7222
22280690	19.7222
22280709	19.7222
22280712	19.7222
22280716	22.0833
22280718	21.6111
22280723	20.9444
22280724	20.9444
22280740	21.3056
22280806	20.9444
22280818	20.9444
22280862	20.9444
22281213	20.9444
22281259	20.9444
22281317	20.9444
22281337	20.9444
22281385	20.9444
22281450	21.6389
22281525	19.2778
22281545	20.1667
22281600	19.8056
22281606	20.1389
22283479	21.8889
22283777	19.5
22283821	19.5833
22283972	21.3333
22283998	21.3333
22284143	20.4722
22284152	20.4722
22284239	20.4722
22284253	20.4722
22284257	20.4722
22284296	20.4722
22284396	20.4722
22284448	20.4722
22284500	20.4722
22284511	20.4722
22284514	23.1389
22284517	21.1944
22284522	21.1944
22284565	21.1944
22284594	30.5833
22284643	28.6944
22284647	28.6944
22284722	28.6944
22284770	28.6944
22284800	28.6944
22284897	28.6944
22285049	28.6944
22285056	28.6944
22285096	28.6944
22285117	28.6944
22285118	28.6944
22285126	28.6944
22285131	28.6944
22285136	28.6944
22285187	28.6944
22285206	28.6944
22285208	28.6944
22285242	28.6944
22285251	30
22285273	26.9167
22285277	26.9167
22285363	26.9167
22285367	26.9167
22285424	26.9167
22285436	26.9167
22285439	27.1944
22285491	23.5556
22285507	24.7222
22285530	31.5833
22285544	30.8611
22285555	30.4444
22285586	30.4444
22285587	30.4444
22285611	30.4444
22285630	30.4444
22285649	30.4444
22285653	30.4444
22285659	30.4444
22285660	30.4444
22285665	30.4444
22285690	30.4444
22285692	30.4444
22285701	30.4444
22285715	30.4444
22285721	30.4444
22285728	36.4444
22285729	33.9722
22285741	33.9722
22285768	33.9722
22285769	33.9722
22285779	33.9722
22285805	33.9722
22285814	33.9722
22285832	33.9722
22285868	33.9722
22285879	33.9722
22285916	33.9722
22285944	33.9722
22285967	33.9722
22285992	34.1389
22286051	33.9722
22286053	33.9722
22286082	34.1389
22286186	33.9722
22286208	33.9722
22286213	33.9722
22286235	33.9722
22286238	33.9722
22286286	33.9722
22286299	33.9722
22286330	33.9722
22286339	33.9722
22286342	33.9722
22286356	33.9722
22286362	33.9722
22286365	33.9722
22286393	33.9722
22286407	33.9722
22286428	33.9722
22286435	33.9722
22286684	33.9722
22286745	33.9722
22287020	33.9722
22287045	33.9722
22287086	33.9722
22287099	33.9722
22287141	33.9722
22287301	33.9722
22287620	35.5556
22287743	24.6389
22287787	23.3611
22287869	29.4167
22287881	9.61111
22287888	9.61111
22287948	12.1111
22288078	11.5278
22288121	11.5278
22288152	11.5278
22288219	11.5278
22288300	11.5278
22288337	11.5278
22288477	11.5278
22288508	12.3333
22288672	12.9167
22288925	12.7222
22288944	12.5278
22288952	12.3333
22288970	12.1667
22289103	13.1389
22289111	8.25
22289113	7.55556
22289188	7.55556
22289264	7.55556
22289316	7.91667
22289493	5.91667
22289579	7.08333
22289666	4.22222
22289850	4.22222
22289854	5.30556
22289922	6.58333
22290019	4.61111
22290031	4.61111
22290281	5.83333
22290406	5.22222
22290506	5.58333
22290864	5.58333
22290905	6.36111
22290989	5.88889
22291149	5.80556
22291240	5.13889
22291617	5.63889
22292023	5.52778
22292169	4.94444
22292229	5.22222
22292259	5.58333
22292284	7.58333
22292287	7.33333
22292326	6.16667
22292383	6.55556
22292448	6.77778
22292540	6.77778
22292904	6.77778
22293027	6.52778
22293072	6.52778
22293157	6.52778
22293251	6.69444
22293329	7.83333
22293484	7.52778
22294007	6.77778
22294132	6.61111
22294316	7.47222
22295229	7.75
22295397	7.05556
22295476	6.88889
22295482	6.91667
22295985	6.61111
22296038	6.91667
22296373	6.02778
22296492	10.5833
22296588	9.5
22296622	9.5
22296738	10.6389
22296846	9.83333
22296924	9.63889
22296955	9.52778
22296996	13.5278
22297092	13.4167
22297130	18.8056
22297214	18.3889
22297289	18.2222
22297470	18.2222
22297663	23.5556
22297728	23.0556
22297731	23.0556
22297739	23.0556
22297741	23.0556
22297745	23.0556
22297775	23.0556
22297783	23.0556
22297797	23.0556
22297813	23.0556
22297932	23.0556
22297933	23.0556
22297935	23.0556
22297938	23.0556
22297945	23.0556
22297957	23.0556
22297964	23.0556
22297968	23.0556
22297973	23.0556
22298020	23.0556
22298029	23.0556
22298040	23.0556
22298042	23.0556
22298048	23.0556
22298053	23.0556
22298098	23.0556
22298119	23.0556
22298145	23.0556
22298146	23.0556
22298150	23.0556
22298158	23.0556
22298179	23.0556
22298232	24.8611
22298310	9.55556
22298316	9.55556
22298326	9.55556
22298345	10.8056
22298380	2.91667
22298386	2.13889
22298404	2.72222
22298436	2.58333
22298437	2.47222
22298471	2.36111
22298493	2.66667
22298503	1.30556
22298505	0.111111
22298556	0.722222
22298654	0.527778
22298669	0.638889
22298705	0.527778
22298710	0.694444
22298751	0.638889
22298920	0.583333
22298970	3.80556
22299140	3.30556
22299145	3.25
22299208	3.25
22299231	3.16667
22299310	3.41667
22299334	3.36111
22299354	3.36111
22299359	3.52778
22299368	4.22222
22299813	2.94444
22299817	2.94444
22299880	4.66667
22299933	4.88889
22300009	4.11111
22300100	4.13889
22300139	3.91667
22300217	4.52778
22300526	3.94444
22300627	3.91667
22300717	4.05556
22300768	4
22300831	4
22301012	4
22301112	4
22301245	4.02778
22301297	4.16667
22301298	3.27778
22301358	2.91667
22301370	2.66667
22301377	2.55556
22301424	2.94444
22301428	3.33333
22301437	5.66667
22301491	5.02778
22301492	5.02778
22301500	5.36111
22301501	4.94444
22301524	5.61111
22301616	6.16667
22301663	6.19444
22301762	5.30556
22302027	4.05556
22302059	3.80556
22302226	4.41667
22302290	4.33333
22302301	4.66667
22302346	4.30556
22302474	4.30556
22302755	6.88889
22302787	4.22222
22302809	4.11111
22302876	6.58333
22303093	6
22303127	5.97222
22303190	6.83333
22303296	6.25
22303392	6.25
22303426	8
22303511	6.19444
22303512	6.38889
22303657	5.88889
22303717	13.0833
22303729	9.44444
22303752	9.44444
22303753	9.44444
22303884	9.44444
22303934	11.8056
22304112	10.5
22304200	10.5
22304208	10.5
22304271	10.5
22304290	11.8056
22304329	9.44444
22304422	9.44444
22304503	9.44444
22304561	9.44444
22304684	16.2778
22304714	8.77778
22304731	8.77778
22304751	8.77778
22304787	10.8889
22304805	9.69444
22304810	9.69444
22305053	9.69444
22305064	9.69444
22305336	9.69444
22305350	12.6667
22305363	6.58333
22305369	6.58333
22305526	6.58333
22305557	6.58333
22305712	11.3056
22305862	4.80556
22305882	4.80556
22305889	4.80556
22305899	4.80556
22305944	4.80556
22305963	4.88889
22306070	5
22306807	4.97222
22306926	1.05556
22306977	0.555556
22307157	0.444444
22307216	0.555556
22307261	3.27778
22307285	1.77778
22307286	1.94444
22307323	2.30556
22307325	2.27778
22307386	2.13889
22307456	2.11111
22307461	4.02778
22307512	2.19444
22307554	3.11111
22307557	2.55556
22307633	2.86111
22307634	5.69444
22307635	5.08333
22307649	8.13889
22308829	7.75
22308863	11.5833
22308875	10.9444
22308878	10.9444
22308913	10.5833
22308944	10.7778
22308954	10.7778
22309001	10.5833
22309100	10.5833
22309103	10.9722
22309104	10.5833
22309109	10.5833
22309263	11.2222
22309317	19.1111
22309391	19.9167
22309397	18.0833
22309398	18.2778
22309403	18.6667
22309452	18.6667
22309453	18
22309455	18
22309462	18
22309484	18.1944
22309485	17.8056
22309513	17.6111
22309529	17.6111
22309561	18
22309562	17.6111
22309657	17.7778
22309696	17.4722
22309735	17.1111
22309744	17.1111
22309756	17.1111
22309770	17.1111
22309785	21.0278
22309810	17.3333
22309835	17.9167
22309847	16.6944
22309855	16.6944
22309857	16.6944
22309906	16.8889
22309951	16.5
22309957	16.6667
22309987	16.8333
22310025	20.1667
22310037	16.3889
22310067	16.5556
22310095	16.2222
22310108	14.2778
22310188	14.2778
22310230	14.1111
22310288	14.6111
22310434	15.25
22310464	15.8333
22310465	15.6389
22310466	15.8333
22310495	15.4722
22310500	15.4722
22310517	15.4722
22310560	24.5556
22310568	15.3611
22310574	14.4167
22310604	16.3889
22310676	16
22310746	16
22310830	18.4444
22310850	17.7222
22310866	18.8889
22310937	15.7778
22310951	15.7778
22310953	15.7778
22310957	15.7778
22310985	15.7778
22310993	15.7778
22312267	16.5
22312353	15.3333
22312400	16
22312405	13.8889
22312426	18.3611
22312498	18.1111
22312567	17.9444
22312601	17.25
22312609	26.1944
22312690	19.1944
22312700	18.9722
22312739	18.9722
22312753	24.9167
22312782	24.1389
22313028	24.1389
22313071	24.1389
22313099	24.1389
22313149	24.1389
22313150	25.3056
22313180	23.3611
22313189	23.3611
22313244	23.3611
22313247	23.3611
22313252	23.5556
22313272	23.5556
22313278	22.7778
22313296	22.9722
22313444	27.1944
22313445	26.8056
22313447	26.8056
22313449	27
22313454	24.1389
22313455	23.9444
22313472	23.9444
22313482	23.9444
22313485	27.0278
22313497	26.25
22313498	26.25
22313514	26.25
22313519	26.25
22313531	26.25
22313569	26.25
22313577	26.25
22313578	26.25
22313588	26.25
22313596	26.25
22313601	26.25
22313649	26.25
22313668	26.25
22313669	26.75
22313683	27.6667
22313754	21.5278
22313814	19.1944
22313845	19.75
22313890	19.9444
22313891	23.5556
22313897	8.05556
22313923	12.1111
22313925	8.19444
22313963	9.52778
22313984	8.86111
22313987	8.86111
22314076	8.86111
22314085	9.63889
22314115	8.38889
22314127	11.1667
22314147	8.47222
22314159	23.8889
22314188	20.25
22314194	21.0833
22314233	20.5556
22314236	20.5556
22314291	21.4722
22314336	20.8889
22314368	21.25
22314557	21.25
22314582	20.7222
22314597	21.5833
22314601	21.0556
22314669	20.9167
22314690	20.75
22314749	20.9167
22314791	20.7222
22314809	20.8889
22314820	20.2222
22314921	22.8611
22314926	22.3333
22314943	22.3333
22314951	21.9444
22314974	21.75
22314992	21.75
22314993	21.75
22315005	22.1389
22315007	22.1389
22315019	21.75
22315022	21.75
22315078	21.75
22315079	22.4444
22315081	20.3889
22315098	20.3889
22315118	20.5833
22315131	20.2222
22315185	20.5556
22315191	20.0556
22315230	20.0556
22315270	21.1111
22315316	20.4167
22315369	20.4167
22315404	20.4167
22315442	21.1389
22315453	20.2222
22315476	21.0556
22315493	21.0556
22315569	21.75
22315670	15.2222
22315749	16.2222
22315854	10.3611
22315918	10.3611
22315919	10.3611
22316042	10.5556
22316091	10.9722
22316211	1.66667
22316212	0.361111
22316227	0.277778
22316261	0.555556
22316279	2.75
22316400	2.38889
22316440	2.61111
22316467	2.72222
22316470	2.41667
22316509	3.88889
22316570	3.08333
22316586	4.41667
22316613	4.11111
22316719	4.11111
22316726	3.61111
22316752	3.83333
22316753	4.5
22316786	2.80556
22316799	3.05556
22316804	6.25
22316845	6.44444
22316966	6.52778
22317119	6.27778
22317147	6.27778
22317224	6.27778
22317251	6.27778
22317376	6.27778
22317469	8.11111
22317572	4.5
22317656	4.55556
22317732	4.72222
22317746	3.80556
22317852	3.66667
22317921	4.86111
22318024	3.22222
22318031	3.61111
22318084	4.30556
22318104	3.41667
22318108	2.47222
22318154	3.22222
22318396	2.52778
22318523	2.88889
22318540	2.41667
22318580	2.38889
22318595	2.27778
22318623	2.33333
22318657	3.05556
22318680	2.55556
22318701	2.30556
22318731	2.08333
22318733	2.33333
22318768	1.94444
22318792	2.27778
22318893	2.80556
22318905	2.5
22318954	2.05556
22318967	2.47222
22318969	3.44444
22319067	2.77778
22319100	3.08333
22319106	2.75
22319258	3.94444
22319293	4.05556
22319301	5.19444
22319385	4.11111
22319389	3.94444
22319500	3.88889
22319511	4.22222
22319517	5.11111
22319519	3.25
22319540	3.5
22319558	4.25
22319562	3.55556
22319606	4.77778
22319639	4.08333
22319644	4.08333
22319682	4.08333
22319719	4.16667
22319721	4.47222
22319726	3.47222
22319731	3.38889
22319733	3.33333
22319833	3.88889
22319853	3.41667
22319912	3.36111
22320022	3.36111
22320082	3.58333
22320102	4.30556
22320149	3.97222
22320164	3.63889
22320324	5.36111
22320423	4.61111
22320450	3.75
22320473	4.30556
22320584	2.77778
22320639	3.11111
22320716	3.11111
22320814	4.25
22320816	3.47222
22320825	3.86111
22320871	4.52778
22320886	2.97222
22320947	2.88889
22320955	3.22222
22320975	2.88889
22321014	3.13889
22321085	3.58333
22321094	2.05556
22321212	2.5
22321218	2.58333
22321243	2.30556
22321271	2.75
22321390	2.25
22321483	2.16667
22321532	2.08333
22321533	3.08333
22321534	2.75
22321546	2.58333
22321565	3.80556
22321570	3.63889
22321639	3.13889
22321643	3.41667
22321775	2.33333
22321788	2.58333
22321792	2.83333
22321824	1.97222
22321843	1.72222
22321896	2.30556
22321989	4.83333
22322002	3.69444
22322073	3.52778
22322116	3.61111
22322145	3.52778
22322324	4.08333
22322372	3.41667
22322376	4.08333
22322404	3.58333
22322463	3.58333
22322566	3.75
22322602	4.61111
22322669	3.33333
22322682	3.33333
22322853	3.83333
22322928	3.36111
22322948	3.08333
22322968	3.55556
22323025	3.25
22323030	4.13889
22323151	3.72222
22323214	3
22323385	2.88889
22323499	2.86111
22323502	2.36111
22323631	3.27778
22323993	7.47222
22324230	6.94444
22324239	10.6111
22324310	9.75
22324547	9.75
22324595	9.75
22324597	9.75
22324684	9.75
22324918	10.1389
22324975	9.36111
22324979	9.75
22325183	9.36111
22325213	9.36111
22325239	9.5
22325359	9.83333
22325400	7.94444
22325431	8
22325503	13.2222
22325555	9.30556
22325575	9.30556
22325594	9.30556
22325601	9.30556
22325689	9.30556
22325699	9.41667
22325747	11.25
22325769	14.5
22325770	11.1944
22325777	11.0833
22325785	14.2222
22325883	12.6667
22325982	12.8611
22325991	12.3611
22326179	12.75
22326215	12.3611
22326246	12.3611
22326310	12.3611
22326371	13.1389
22326486	12.3611
22326492	12.3611
22326819	12.3611
22326858	12.9444
22326873	12.1667
22326874	12.1667
22326875	12.9444
22326962	12.4444
22326989	13.8056
22327068	5.27778
22327098	5.38889
22327136	6.52778
22327317	3.36111
22327420	5.02778
22327523	4.61111
22327683	2.83333
22327709	2.41667
22327732	3.02778
22327805	2.36111
22327811	2
22327837	5.27778
22327905	2.19444
22327907	2.55556
22327937	3.11111
22327956	3.58333
22327964	2.63889
22327969	2.08333
22327979	2.52778
22327980	1.55556
22328000	1.30556
22328003	2.97222
22328073	2.52778
22328114	2.72222
22328250	1.97222
22328305	3.83333
22328374	3.22222
22328514	3.72222
22328700	4.83333
22328768	3.02778
22328777	3.27778
22328778	4.13889
22328914	3.16667
22328949	5.86111
22328996	7.38889
22328998	7.11111
22329020	6.5
22329050	6.5
22329080	6.88889
22329264	6.5
22329303	6.72222
22329338	7
22329349	6.13889
22329369	6.61111
22329408	6.13889
22329450	6.94444
22329485	6.36111
22329569	8.22222
22329591	6.72222
22329595	6.72222
22329638	7.88889
22329646	6.5
22329702	8.02778
22329746	6.97222
22329763	7.25
22329876	5.55556
22329904	7.83333
22329977	5.55556
22330117	5.55556
22330149	6.08333
22330244	6.30556
22330266	5.25
22330270	7.13889
22330370	7
22330379	6.91667
22330402	6.19444
22330507	5.86111
22330570	5.80556
22330613	7.86111
22330614	5.72222
22330709	5.66667
22330853	6.58333
22330858	5.88889
22330933	5.88889
22330962	5.88889
22331027	5.88889
22331077	6
22331100	5.66667
22331290	5.83333
22331356	5.55556
22331463	5.38889
22331695	3
22331900	2.94444
22332049	3.77778
22332182	3.33333
22332212	2.58333
22332324	3.02778
22332551	2.47222
22332618	2.72222
22332632	2.88889
22332749	1.55556
22332851	2.11111
22332855	1.36111
22332859	2.05556
22333411	2.27778
22333557	3.02778
22333622	1.88889
22333623	1.63889
22333786	2.38889
22333787	3.22222
22333846	3.75
22333849	3.33333
22333910	3.33333
22333915	3.19444
22333916	3.19444
22333934	3.30556
22334014	4.22222
22334392	2.08333
22334409	1.86111
22334439	1.33333
22334454	1.22222
22334523	2.5
22334643	1.38889
22334746	1.44444
22334957	1.52778
22334994	2.63889
22335050	2.11111
22335083	1.94444
22335137	1.88889
22335160	3.77778
22335223	3.36111
22335393	2.55556
22335749	3.38889
22336168	4.58333
22336324	3.52778
22336330	3.38889
22336464	4.30556
22336532	3.97222
22336623	2.77778
22336647	2.77778
22336658	2.77778
22336677	2.97222
22336721	4.52778
22336776	2.72222
22336794	3.25
22336803	3.88889
22336843	3.72222
22336935	3.72222
22337026	3.72222
22337238	3.72222
22337308	4.05556
22337314	3.77778
22337396	3.52778
22337501	2.16667
22337507	2.22222
22337525	2.02778
22337533	4
22337643	3.11111
22337651	3.38889
22337653	3.88889
22337655	3.5
22337657	3.44444
22337661	3.19444
22337663	3.88889
22337665	4.61111
22337669	3.25
22338534	3.47222
22338543	2.5
22338615	2.33333
22339339	2.19444
22339357	2.80556
22339493	1.83333
22339494	0.888889
22339528	1.30556
22339662	1.77778
22339675	1.11111
22339706	0.777778
22339860	1.30556
22339899	1.27778
22339911	0.944444
22339929	1.08333
22339941	1.58333
22339989	1.16667
22340002	1.16667
22340010	1.16667
22340051	1.52778
22340088	1.16667
22340151	0.916667
22340153	0.611111
22340159	0.555556
22340194	1.25
22340285	0.833333
22340361	1.75
22340443	0.888889
22340486	0.888889
22340588	1.5
22340649	0.388889
22340662	0.555556
22340674	0.138889
22340801	2.05556
22340846	1.55556
22340860	1.63889
22340878	2.97222
22340941	2.02778
22340943	2.22222
22341039	2.41667
22341059	2.02778
22341140	4.80556
22341291	1.02778
22341338	1.02778
22341420	0.972222
22341444	2.02778
22341445	0.944444
22341813	1.27778
22341887	3.63889
22341949	3.41667
22341995	3.41667
22342128	4.5
22342226	3.88889
22342262	3.88889
22342272	3.88889
22342326	5.13889
22342335	4.47222
22342346	4.47222
22342358	4.72222
22342497	6.30556
22342623	4.88889
22343031	4.61111
22343045	4.19444
22343467	5.38889
22343523	5.63889
22343643	5.05556
22343665	5.22222
22343703	5.69444
22343753	4.41667
22343804	4.41667
22344010	4.41667
22344220	4.41667
22344650	4.72222
22344824	5.5
22344921	1.36111
22344968	4.66667
22345090	2.86111
22345169	2.86111
22345483	3.63889
22345617	3.02778
22345701	3.80556
22346535	3.61111
22346564	2.97222
22346565	4.69444
22346572	2.94444
22346613	3.22222
22346876	2.05556
22346885	2.30556
22346922	1.55556
22346925	1.02778
22346936	0.944444
22346938	0.583333
22347278	0.666667
22347436	0.638889
22347675	1.47222
22349043	0.888889
22349379	0.472222
22349386	0.722222
22349524	0.972222
22349563	1.47222
22349767	0.777778
22349783	0.75
22349814	3.16667
22349892	4.30556
22350084	3.55556
22350338	3
22350359	3.08333
22350394	2.58333
22350417	2.58333
22350521	4.19444
22350553	2.66667
22350576	2.13889
22350590	2.08333
22350881	1.75
22350894	1.33333
22350955	2.88889
22350960	2.94444
22351003	4.02778
22351713	3.69444
22351800	4.05556
22352094	4.72222
22352111	3.69444
22352204	5.80556
22352211	6.44444
22352214	7.80556
22352372	9.19444
22352895	7.72222
22352914	7.66667
22352922	7.66667
22352924	7.66667
22352972	7.66667
22353029	9.61111
22353040	8.41667
22353127	8.41667
22353141	8.41667
22353142	8.41667
22353146	9.38889
22353168	9.19444
22353174	9.19444
22353179	9.75
22353306	11.3611
22353337	6.72222
22353357	5.25
22353411	5.25
22353546	5.25
22353592	7.72222
22353617	3.91667
22353619	4.33333
22353709	4.19444
22353723	4.19444
22353724	4.19444
22353725	7.44444
22353731	7.08333
22353942	6.66667
22353987	6.77778
22354087	10.7222
22354154	8.94444
22354344	7.58333
22354348	7.5
22354361	7.5
22354365	7.5
22354446	7.5
22354451	7.5
22354514	7.5
22354531	7.5
22354574	7.5
22354736	7.52778
22354761	7.86111
22354887	6.5
22354912	2.30556
22354917	2.16667
22355180	3.77778
22355189	1.27778
22355387	1.36111
22355792	1.94444
22355890	1.33333
22356007	1
22356371	1.02778
22356562	2.05556
22356929	0.666667
22357273	0.611111
22357507	1.44444
22357511	0.722222
22357538	0.666667
22357540	2.94444
22358094	2.94444
22358830	4.41667
22359083	5.44444
22359092	5.08333
22359101	5.25
22359789	4.63889
22360256	5
22360313	5.41667
22360329	5.72222
22360365	5.02778
22360425	5.36111
22361137	4.66667
22361577	3.86111
22361733	3.72222
22361774	3.30556
22362442	4.88889
22362570	1.41667
22362746	1.25
22362820	1.5
22362825	1.08333
22362856	1.38889
22363329	4.11111
22363588	2.36111
22364214	2.86111
22364845	3.02778
22365318	4.30556
22365366	3.13889
22365371	3.30556
22365393	3.13889
22365508	3.19444
22365602	4.80556
22365654	0.777778
22366147	3.25
22366934	1.75
22367397	1.75
22368301	1.75
22368393	2.25
22368411	2.91667
22368790	0.861111
22368947	2.52778
22368989	1.33333
22369328	2.02778
22369374	1.88889
22369378	1.27778
22369415	1.27778
22370028	1.27778
22370109	1.58333
22370289	2.61111
22370367	2.97222
22370662	2.55556
22370941	3.30556
22371085	3.83333
22371251	3.66667
22371307	3.61111
22371333	3.11111
22371389	3.52778
22371478	3.38889
22371495	2.80556
22371855	2.47222
22372037	1.91667
22372202	0.805556
22372251	0.583333
22372374	1
22372387	1.05556
22372453	3.08333
22372545	2.69444
22372584	2.80556
22372592	4.47222
22373076	4.08333
22373405	4.08333
22373434	4.80556
22373520	5.61111
22373696	4.75
22373826	5.27778
22373920	6.11111
22374214	4.91667
22374255	4.38889
22374525	4.75
22374526	4.47222
22374657	3
22374746	7.02778
22374820	2.52778
22374871	2.52778
22375076	8.16667
22375237	7.19444
22375393	7.02778
22375413	7.16667
22375619	9.44444
22375705	7
22375714	6.41667
22375715	6.41667
22375717	6.41667
22375720	7.02778
22375821	7
22376180	6.02778
22376194	5.97222
22376267	7.69444
22376318	7.58333
22376698	7.38889
22376706	6.11111
22376887	6.83333
22376950	6.36111
22377079	8.5
22377163	7.30556
22377757	7.30556
22377808	7.30556
22377877	12.5833
22378092	7.94444
22378095	9.94444
22378248	9.75
22378249	9.75
22378311	9.75
22378466	9.75
22378589	9.75
22378925	9.75
22379033	13.5
22379225	9.80556
22379232	9.80556
22379338	9.80556
22379339	9.80556
22379495	11.1944
22379515	8.77778
22379778	9.33333
22379791	10.5
22380146	7.11111
22380477	5.41667
22381055	5.72222
22381465	6.13889
22381613	5.94444
22381922	5.30556
22381984	7.66667
22382111	4
22382435	3.83333
22382584	3.75
22382679	4.13889
22382746	3.61111
22382954	7.94444
22383633	4.58333
22383842	4.75
22384366	4.75
22384779	5.11111
22384918	5
22385024	5
22385063	5.38889
22385098	5.72222
22385200	9.80556
22385523	6.58333
22385606	6.91667
22385790	8.22222
22386063	7.16667
22386087	7.33333
22386248	8.47222
22386640	8.5
22386717	7.55556
22386853	7.38889
22386989	8.38889
22387006	9.25
22387501	8.66667
22387502	7.75
22387562	7.75
22387579	6.97222
22387608	5.33333
22387609	4.33333
22387988	4.38889
22388342	3.63889
22388369	3.22222
22388382	3.83333
22388621	4.13889
22388706	1.72222
22389502	1.94444
22389600	2.75
22389612	3.83333
22389691	2.58333
22389793	2.72222
22389874	2.94444
22390948	2.33333
22391032	3.77778
22391059	1.97222
22391234	1.63889
22391816	4.72222
22391867	3.27778
22394008	3.27778
22394065	3
22394067	3.5
22394267	5.52778
22394412	4.66667
22394493	4.5
22394745	3.86111
22395003	3.69444
22395068	4.38889
22395275	3.63889
22395406	3.05556
22395548	3.22222
22395947	4.30556
22396099	2.25
22396289	2.83333
22396458	2.72222
22396552	2.97222
22396601	3.02778
22396905	3.05556
22397154	4.22222
22397193	2.38889
22397758	2.61111
22398204	3.72222
22398237	3.13889
22398317	2.55556
22398596	4.5
22398752	3.88889
22399236	3.86111
22399348	4.02778
22399531	3.86111
22399625	4.77778
22399759	1.83333
22399911	1.83333
22400263	4.66667
22400347	1.41667
22400446	1.58333
22400452	1.69444
22401067	1.41667
22401193	1.75
22401699	1.55556
22402275	3.33333
22402455	5.11111
22402461	4.97222
22402617	5.30556
22402696	5.08333
22402891	5.11111
22402899	4.75
22403224	4.75
22403236	5.11111
22403249	4.41667
22403285	4.36111
22403442	4.36111
22403653	5.16667
22403784	3.52778
22404075	3.47222
22404080	5.41667
22404102	4.55556
22404155	5.38889
22404306	4.52778
22404550	5.91667
22404612	4.08333
22404786	3.88889
22404855	4.08333
22405350	4.25
22405465	4.16667
22405540	7.75
22405563	8.41667
22405647	8.25
22405650	8.25
22405678	8.41667
22405681	8.11111
22405709	8.27778
22405837	8.11111
22405858	8.11111
22405899	9.94444
22405918	8.91667
22405919	9.05556
22405920	7.94444
22406078	8
22406133	8.72222
22406323	7.13889
22406593	7.13889
22406600	8.11111
22406678	7
22406769	7.13889
22406933	7.72222
22406940	8.16667
22406946	7.80556
22407215	6.88889
22407240	7.05556
22407381	8.02778
22410525	8.63889
22410545	4.38889
22410590	4.11111
22410875	2.41667
22410948	1.97222
22410951	1.33333
22410967	1.30556
22411007	2.08333
22411095	3.25
22411113	2.38889
22411131	2.36111
22411214	2.36111
22411261	2.36111
22411408	4.25
22411413	3.13889
22411469	2.77778
22411486	3.69444
22411534	4.30556
22411552	2.91667
22411603	2.91667
22411656	2.91667
22411675	2.91667
22411679	2.91667
22411713	2.91667
22411732	2.91667
22411853	2.91667
22411916	2.91667
22411932	2.91667
22411935	2.91667
22411946	3.25
22411965	2.16667
22412064	2.16667
22412066	2.16667
22412073	2.52778
22412116	2.25
22412125	2.22222
22412235	2.66667
22412277	0.305556
22412334	0.5
22412338	0.361111
22412349	0.777778
22412358	0.472222
22412394	0.805556
22412533	0.722222
22412535	0.472222
22412602	0.5
22412621	0.583333
22412651	0.277778
22412865	0.111111
22412933	0.833333
22412951	0.361111
22413013	0.416667
22413025	1.5
22413040	1.30556
22413056	3.36111
22413081	2.19444
22413460	2.33333
22413462	3.19444
22413471	2.83333
22413824	2.38889
22413830	2.13889
22413849	2.72222
22413871	1.91667
22413903	2.25
22414182	1.19444
22414189	2.52778
22414213	2.02778
22414248	2.02778
22414249	1.08333
22414250	1.58333
22414471	2.52778
22414482	1.55556
22414501	2.27778
22414573	2.08333
22414712	0.944444
22414731	1.83333
22414926	1.08333
22414949	3.97222
22414950	2.97222
22414964	2.25
22415160	2.66667
22415256	3.58333
22415363	3.36111
22415805	2.58333
22415822	2.91667
22415896	2.80556
22415957	2.63889
22415958	3.94444
22415992	3.63889
22416054	3.25
22416095	4.47222
22416333	4.38889
22416369	5.61111
22416819	5.94444
22416935	5.94444
22417018	6.52778
22417049	5.80556
22417051	5.80556
22417361	5.80556
22417433	7.41667
22417437	5.66667
22417457	5.94444
22417545	5.75
22417787	4.52778
22417809	5.55556
22418069	1.61111
22418353	2.69444
22418461	2.47222
22418521	2.19444
22418661	2.08333
22418947	5.19444
22418969	3.41667
22419121	3.72222
22419350	4.05556
22419420	4.47222
22419523	4.66667
22419595	3.69444
22419780	4.27778
22420047	4.61111
22420050	2.55556
22420074	1.38889
22420221	1.38889
22420247	1.47222
22420510	1.38889
22420550	0.388889
22420578	0.805556
22420638	0.666667
22420654	1.47222
22420968	1.44444
22420974	3.30556
22421830	2.97222
22422049	5.75
22422084	5.02778
22422146	5.02778
22422331	5.02778
22422390	7
22422440	5.30556
22422584	4.91667
22422610	4.91667
22422709	5.33333
22422770	5.91667
22422923	5.75
22423044	4.16667
22423070	2.63889
22423076	2.27778
22423179	3.41667
22423325	2.94444
22423329	2.80556
22423852	3.22222
22424405	1.33333
22424459	2.91667
22424630	2.77778
22424712	2.16667
22424963	2.33333
22425014	2.80556
22425328	2.5
22425341	1.94444
22426076	2.97222
22426339	2.55556
22426388	2.02778
22427090	2.22222
22427111	3.19444
22427242	1.58333
22427343	1.61111
22427416	1.5
22427476	4.16667
22427513	3.77778
22427523	3.58333
22427667	4.16667
22427851	3.75
22427960	3.55556
22427982	4.83333
22428256	4.11111
22428264	3.52778
22428379	4.33333
22428404	3.58333
22428506	5.02778
22428525	2.86111
22428567	2.86111
22428704	2.86111
22428756	3.08333
22428879	6.05556
22428930	4.80556
22429089	4.52778
22429092	5.19444
22429158	6.33333
22429232	5.77778
22429301	5.44444
22429623	6.94444
22429653	4.55556
22429827	5.27778
22430094	5.55556
22430223	4.5
22430445	4.5
22430572	6.27778
22430576	3.72222
22430973	3.77778
22430993	3.83333
22431252	3.63889
22431315	3.47222
22431411	3.66667
22431561	4.25
22431789	5.16667
22431812	3.83333
22431964	4.27778
22432024	3.83333
22432217	3.83333
22432361	4.25
22432510	4.63889
22432615	5.88889
22432833	4.66667
22433209	4.94444
22433232	5.11111
22433233	4.36111
22433237	4.63889
22433243	5.19444
22433416	4.86111
22433423	4.66667
22433449	4.83333
22433498	6.66667
22433621	2.52778
22433745	1.5
22433988	0.888889
22434047	1.94444
22434155	0.555556
22434563	0.722222
22434591	4.80556
22434651	3.69444
22434656	3.69444
22434662	3.69444
22434671	4.94444
22434697	4.80556
22434738	4.41667
22434751	4.61111
22434761	3.75
22434763	4.38889
22435008	1.44444
22435192	1.30556
22435361	1.66667
22435484	2.16667
22435572	1.61111
22435756	2.38889
22435916	2.11111
22435991	2.66667
22436017	2.22222
22436162	2.38889
22436170	1.52778
22436443	3.63889
22436505	1.52778
22436615	2.47222
22436663	2.16667
22436687	2.47222
22436797	2.5
22436828	3.02778
22436839	2.55556
22436971	2.86111
22436972	2.27778
22437039	1.94444
22437247	4.75
22437358	2.30556
22437362	2.25
22437550	2.25
22437707	3.25
22437874	1.66667
22437946	2.77778
22437988	1.77778
22438025	1.97222
22438063	1.77778
22438076	2.52778
22438101	1.36111
22438383	1.61111
22438391	1.5
22438497	2.80556
22438609	2.08333
22438661	2.44444
22438785	2.25
22438786	1.36111
22438812	3.16667
22439009	0.777778
22439184	1.41667
22439227	0.416667
22439377	1.5
22439384	0.555556
22439407	2.05556
22439422	1.11111
22439475	0.833333
22439492	1.16667
22439520	8.94444
22439534	6
22439538	6
22439545	6
22439553	6
22439626	6.52778
22439629	5.69444
22439635	5.52778
22439636	5.52778
22439637	6
22439649	7.16667
22439658	4.75
22439825	5.38889
22439991	5.30556
22440042	6.16667
22440315	6
22440460	5.75
22441175	3.19444
22441306	4.58333
22441380	3.77778
22441431	3.77778
22441480	3.91667
22441850	5.63889
22442135	4.27778
22442162	3.69444
22442611	4.16667
22442962	3.44444
22443295	3.61111
22443917	3.25
22444118	1.97222
22444567	1.66667
22444634	2.41667
22444636	1.94444
22444903	3.25
22444925	2.25
22444926	2.72222
22444957	2.88889
22445093	2.30556
22445105	2.55556
22445134	2.44444
22445243	3.27778
22445281	3.05556
22445286	3.77778
22445311	4.19444
22445417	4.05556
22445493	5
22445536	4.44444
22445586	4.44444
22445717	6.5
22445875	6.52778
22445966	6.69444
22445981	5.97222
22446048	5.97222
22446279	5.97222
22446359	5.97222
22446410	7.08333
22446436	8.97222
22446440	7.97222
22446446	7.97222
22446471	8.63889
22446475	9.02778
22446746	8.83333
22446759	5.08333
22446763	6.30556
22446977	6.30556
22447088	6.30556
22447434	4.16667
22447448	3.33333
22447640	3.33333
22447865	3.33333
22447994	3.33333
22448260	5.58333
22448292	2
22448363	2
22448769	2.63889
22448973	3.5
22449076	3.61111
22449193	3.86111
22449492	2.88889
22449519	3.38889
22449596	2.88889
22449663	3.08333
22449740	2.58333
22449874	2.72222
22449997	3.33333
22450010	3.33333
22450035	1.88889
22450054	1.16667
22450185	1.55556
22450260	1.16667
22450413	1.44444
22450420	1.94444
22450437	0.194444
22450456	0.777778
22450458	0.277778
22450463	0.861111
22450522	1.11111
22450538	1.05556
22450560	0.666667
22450583	1.16667
22450591	1.27778
22450595	0.777778
22450636	1.41667
22450651	1.22222
22450671	1.30556
22450680	1.22222
22450699	1.75
22450716	1.30556
22450718	1.30556
22450721	1.91667
22450732	1.77778
22450740	1.38889
22450801	0.722222
22450831	2
22450973	0.5
22450974	0.5
22451052	0.638889
22451068	2.30556
22451079	0.166667
22451205	0.305556
22451282	1.88889
22451430	1.11111
22451462	1.19444
22451524	1.36111
22451550	1.47222
22451631	1.22222
22451764	1.5
22451816	1.08333
22451817	2.22222
22451838	0.472222
22451956	0.805556
22452003	0.722222
22452170	1.52778
22452259	1.27778
22452274	0.972222
22452328	1.25
22452374	0.972222
22452488	1.02778
22452512	1.44444
22452607	0.166667
22452652	0.25
22452688	0.972222
22452757	0.111111
22452800	0.361111
22452846	0.0277778
22452851	0.194444
22452967	0.333333
22452999	0.333333
22453151	2.52778
22453219	2.97222
22453238	2.33333
22453392	2.66667
22453395	2.52778
22453577	3.16667
22453725	1.58333
22453777	2.27778
22454084	1.44444
22454131	1.44444
22454194	1.44444
22454264	1.44444
22454313	1.72222
22454731	1.16667
22454779	1.16667
22455046	1.72222
22455121	1.94444
22455252	2.5
22455384	4.91667
22455423	4.58333
22455471	5.83333
22455472	5.61111
22455762	4.83333
22455887	4.83333
22455920	4.83333
22455951	4.83333
22455952	4.83333
22456158	4.83333
22456281	4.83333
22456349	4.83333
22456408	4.83333
22456681	6.16667
22456713	1.16667
22456992	1.16667
22457003	2.16667
22457078	1.52778
22457084	1.33333
22457140	1.80556
22457354	2.97222
22457469	1.94444
22457775	2.38889
22458061	2.94444
22458280	2.08333
22458287	3.02778
22458358	2.69444
22458399	3.05556
22458689	0.888889
22458715	0.888889
22458963	2.22222
22458998	1.08333
22459116	0.638889
22459290	2.94444
22459362	1.80556
22459382	2.13889
22459761	1.97222
22459797	1.88889
22459958	2.77778
22460037	1.83333
22460044	1.75
22460138	1.83333
22460159	2.97222
22460263	1.30556
22460400	1.16667
22460491	1.16667
22460508	2.41667
22460562	1.11111
22460689	1.66667
22460785	0.527778
22460803	1.52778
22461495	0.916667
22461795	0.638889
22462005	3.86111
22462044	2.69444
22462059	2.63889
22462132	3.44444
22462263	3.13889
22462412	3.02778
22462433	9.22222
22462486	6.33333
22462771	6.33333
22462934	6.33333
22462972	8.80556
22463023	7.75
22463147	9.27778
22463347	8.22222
22463377	8.22222
22463427	8.22222
22463533	8.22222
22463698	8.22222
22464198	8.22222
22464242	8.22222
22464290	14.7778
22464329	7.05556
22464391	7.05556
22464585	7.05556
22464763	7.22222
22464931	7.41667
22465028	5.58333
22465040	5.91667
22465083	6.83333
22465215	6.11111
22465445	6.11111
22465446	6.11111
22465472	6.72222
22465563	7.16667
22465584	1.94444
22465730	3.72222
22465758	2.5
22465965	2.75
22465970	2.88889
22466400	5.22222
22466402	2.16667
22466751	3.30556
22466791	3.36111
22466969	3.36111
22467009	3
22467149	3.19444
22467347	3.08333
22467518	3
22467612	2.86111
22467754	3.47222
22467989	2.94444
22468190	3.36111
22468210	2.83333
22468419	3.69444
22468464	1.13889
22468607	2.44444
22468662	0.916667
22468744	2.22222
22469280	2.25
22469361	1.88889
22469627	2.33333
22469745	1.88889
22469925	3.30556
22469939	2.02778
22471068	2.22222
22471469	2.66667
22471530	2.5
22471954	2.05556
22472138	2.61111
22472216	2.5
22472244	2.19444
22472299	1.88889
22472739	2.08333
22472779	1.63889
22472823	1.61111
22473131	1.30556
22473419	2.13889
22473425	1.61111
22474175	1.41667
22474263	1.58333
22474274	0.944444
22474387	1.30556
22474424	1.83333
22474728	1.25
22474897	1.36111
22475288	1.16667
22476095	3.22222
22476256	2.83333
22476519	3.08333
22476589	3.08333
22476975	3.72222
22477163	3.5
22477382	3.5
22477435	3.61111
22477801	3.36111
22477867	4.19444
22477894	1.75
22478321	1.47222
22478558	1.47222
22478561	1.47222
22478915	2.86111
22478932	2.41667
22478940	2.75
22479448	2.97222
22479478	1.75
22479573	1.75
22479830	1.75
22479842	2.02778
22479944	1.58333
22480045	2.38889
22480091	0.611111
22480125	0.611111
22480261	1.33333
22480333	0.972222
22480760	0.888889
22481629	0.916667
22481879	0.611111
22482312	0.361111
22482637	1
22482655	1.25
22482682	1.08333
22482889	1.22222
22482903	1.11111
22482924	2.19444
22483067	1.25
22483130	1.61111
22483311	1.33333
22483648	2
22483682	1.58333
22483805	1.19444
22483826	1.88889
22483876	0.916667
22483879	1.25
22483938	0.583333
22484174	0.777778
22484310	0.277778
22484314	1.22222
22484559	1.30556
22484631	1.33333
22484699	3.05556
22485141	2.83333
22485177	2.58333
22485323	2.25
22485423	3.97222
22485440	2.75
22485762	2.27778
22486176	3.11111
22486326	4.66667
22486450	4.16667
22486554	6.22222
22486730	5.55556
22486734	5.16667
22487002	5.33333
22487119	4.33333
22487149	4.33333
22487352	4.33333
22487389	4.61111
22487446	4.58333
22487459	4.02778
22487511	3.80556
22487624	4.55556
22487765	4.25
22488168	4.08333
22488369	4.38889
22488434	4.25
22488435	3.41667
22488524	6.02778
22488616	4.91667
22488925	9.30556
22488981	8.88889
22489077	8.33333
22489146	8.33333
22489469	8.33333
22489474	10.8611
22489780	9.80556
22490106	9.80556
22490375	11.0556
22490382	10.6389
22490393	10.6389
22490409	10.6389
22490412	10.6389
22490817	11.0556
22490820	9.80556
22491267	9.80556
22491272	10.9167
22491760	9.08333
22491781	8.55556
22492187	6.72222
22492832	7.55556
22493323	7.38889
22493409	5.55556
22493675	4.69444
22493704	4
22493783	4.47222
22494377	3.25
22494685	3.83333
22495071	3.38889
22495260	3.19444
22495421	3.05556
22495428	3.13889
22495913	2.83333
22495963	2.97222
22496225	2.86111
22496240	2.30556
22496473	6.05556
22497146	4.63889
22498026	4.44444
22498029	4.61111
22498175	4.94444
22498258	5.72222
22498288	6.25
22498293	5.33333
22498481	5.19444
22498554	5.27778
22498575	5.27778
22498942	4.97222
22498993	4.75
22512975	3.11111
22512988	1.97222
22513123	2.72222
22514116	1.77778
22514581	2.08333
22514837	2.58333
22514879	0.888889
22514883	0.944444
22515101	1.55556
22515300	2.02778
22515788	1.38889
22515802	1.36111
22515905	1.61111
22515993	2.16667
22516287	1.63889
22516603	1.66667
22516654	2.33333
22516763	2.19444
22517049	1.58333
22517058	1.16667
22517150	1.33333
22517176	1.69444
22517263	1
22517274	1
22517337	0.972222
22518086	0.916667
22518202	0.666667
22518255	0.611111
22518308	1.5
22518343	2.05556
22518455	1.13889
22518494	1.47222
22518537	1.52778
22518827	3.86111
22518966	2.41667
22518967	2.55556
22519064	2.30556
22519603	2.69444
22519854	4.11111
22520672	3.66667
22520723	3
22520745	3.19444
22521008	3.94444
22521029	3.02778
22521152	2.88889
22521479	3.08333
22521713	4.22222
22521743	2.72222
22521759	2.11111
22521815	1.88889
22521920	1.94444
22522607	1.97222
22523015	1.72222
22523623	2.33333
22523769	1.83333
22524184	3.25
22524230	2.16667
22524238	2.25
22524477	3.69444
22524512	2.25
22524550	1.75
22524867	3.77778
22525249	3.16667
22525262	2.66667
22525349	2.83333
22525372	2.38889
22525390	2.86111
22525478	3
22525501	3.05556
22525509	2.80556
22525541	3.83333
22525810	1.66667
22526281	2
22526897	1.16667
22526908	1.52778
22526921	1.55556
22526926	0.694444
22527216	0.388889
22527234	1.11111
22527429	1.13889
22527868	1.41667
22528312	3.41667
22528473	1.83333
22529151	1.94444
22529224	1.66667
22529442	2.08333
22529534	2.83333
22529856	2.13889
22530286	2.08333
22530532	2.88889
22531231	3.44444
22531512	2.41667
22531514	2.83333
22531675	3.91667
22531916	4.30556
22532633	4.22222
22532660	3.30556
22533091	3
22533396	3.58333
22533863	3.22222
22534007	3.13889
22534163	2.77778
22534330	1.75
22534348	1.55556
22534791	1.77778
22535053	1.19444
22535058	0.777778
22535176	2.19444
22535316	2.47222
22535341	1.69444
22535410	1.69444
22535912	3.38889
22535994	2.63889
22536431	2.25
22536518	1.63889
22536648	3.05556
22537781	1.88889
22538028	1.75
22538112	1.58333
22538545	1.80556
22538574	1.05556
22538675	2.5
22538866	1.11111
22538960	2.5
22539077	1.36111
22539136	1.94444
22539456	2.41667
22539511	1.30556
22539659	1.63889
22539758	1.16667
22540005	1.22222
22540297	1.52778
22540432	1.72222
22540511	3.22222
22540627	3.02778
22541458	2.38889
22541593	3.11111
22541657	2.38889
22541773	3.80556
22541807	2.47222
22541881	1.72222
22542478	2
22542615	2.05556
22542673	2.13889
22542679	2.16667
22542813	2.19444
22542990	2.05556
22543001	3.05556
22543088	3.02778
22543881	5.11111
22545038	3.66667
22545046	4.19444
22545397	4.58333
22545648	4.27778
22545652	2.58333
22545658	3
22545703	2.08333
22545878	2.05556
22546196	2.86111
22546213	1.86111
22547188	3.55556
22547294	2.63889
22547365	2.72222
22547876	2.63889
22548660	2.63889
22549010	2.52778
22550542	2.83333
22550543	1.61111
22550634	3.44444
22550666	1.63889
22550725	1.41667
22551037	1.52778
22551164	2.16667
22551649	1.52778
22551752	0.944444
22551878	1.08333
22552077	0.638889
22552089	1.69444
22552135	2.08333
22552279	1.69444
22552396	1.94444
22552397	1.55556
22552402	1.55556
22552403	2.97222
22552700	2.88889
22552709	2.69444
22552735	2.69444
22552744	2.80556
22552785	3.41667
22552789	1.61111
22552798	1.61111
22552805	1.72222
22552806	3.22222
22552819	2.30556
22552829	2.75
22552842	3.30556
22552864	1.58333
22552919	1.16667
22552983	1.33333
22552984	4.80556
22553030	4.13889
22553085	4.13889
22553128	4.13889
22553148	4.13889
22553159	4.13889
22553169	7.08333
22553223	3.25
22553246	3.5
22553271	5.75
22553317	3.72222
22553565	4.36111
22553579	4
22553603	4.52778
22553688	3.97222
22553731	3.97222
22553734	9.05556
22553760	5.86111
22553800	5.86111
22553896	5.86111
22553903	5.86111
22553917	8.47222
22553920	4.33333
22553928	3.69444
22553929	5.52778
22553932	4.52778
22553993	4.33333
22554020	4.33333
22554134	4.33333
22554168	4.58333
22554304	4.58333
22554354	3.83333
22554657	5.36111
22554901	2.02778
22554903	1.02778
22555382	0.944444
22555499	3.52778
22555638	2.11111
22556075	2.83333
22556463	2.30556
22556596	3.05556
22556661	1.63889
22556892	2.13889
22557106	2.77778
22557139	3.19444
22557218	3.75
22557219	4.19444
22570987	4.25
22571056	4.66667
22571103	3.52778
22571235	2.47222
22571276	2.27778
22571575	2.77778
22572303	2.77778
22572395	3.27778
22572441	1.13889
22572771	1.44444
22572775	2.27778
22572852	2.77778
22572878	2.05556
22572937	2.08333
22572938	2.22222
22572992	2.80556
22573270	3.41667
22573478	2.58333
22573494	3.36111
22573753	2.80556
22573761	2.77778
22574085	2.97222
22574142	4.63889
22574143	1.61111
22574205	1.33333
22574577	2.94444
22574619	1.75
22574887	4.75
22575051	4.58333
22583064	5.97222
22583569	5.13889
22584402	5.22222
22587724	5.25
22587886	4.83333
22596224	4.83333
22596789	4.94444
22596978	5.25
22596981	4.11111
22596983	5.16667
22596988	4.86111
22600062	5.22222
22600163	4.72222
22600413	4.41667
22600680	4.41667
22601075	5.38889
22603278	6.77778
22603700	6.16667
22603887	6.16667
22609787	6.91667
22609990	8.33333
22610013	7.75
22610301	8.47222
22610315	8.47222
22610435	7.69444
22610458	7.69444
22610879	8.19444
22610925	4.75
22610945	4.75
22611006	5.02778
22611062	6.94444
22611094	5.11111
22611125	6.16667
22611224	5.55556
22611226	5.33333
22611267	5.52778
22611273	5.97222
22611290	6.36111
22611292	4.27778
22611344	4.27778
22611346	4.27778
22611366	4.27778
22611401	4.52778
22611448	4.58333
22611476	4.47222
22611506	4.02778
22611563	6.52778
22611577	6.19444
22611629	6.16667
22611637	6.16667
22611661	6.16667
22611666	6.16667
22611668	6.38889
22611687	6.63889
22611825	5.08333
22611919	4.94444
22612153	8.02778
22612196	6.61111
22612322	6.61111
22612686	6.75
22613354	6.69444
22613471	5.52778
22613514	5.25
22613527	4.83333
22613530	4.72222
22613553	4.61111
22613568	4.61111
22613573	4.61111
22613576	4.61111
22613611	4.61111
22613663	4.61111
22613764	4.61111
22613800	5.22222
22613842	4.61111
22613848	5.97222
22613855	4.30556
22613881	3.47222
22613900	3.47222
22613909	3.47222
22613915	3.47222
22613934	3.47222
22613957	3.75
22613987	5.97222
22614026	4
22614045	3.86111
22614206	3.88889
22614245	3.66667
22614246	3.66667
22614288	4.16667
22614334	4.5
22614343	4.27778
22614345	2.11111
22614349	2.08333
22614453	1.16667
22614488	0.583333
22618500	0.555556
22618585	0.555556
22618663	1.66667
22618909	0.5
22619082	0.583333
22619288	0.75
22619311	0.666667
22619350	0.833333
22619382	1.38889
22619540	4.05556
22619554	3.69444
22619561	3.77778
22619586	3.77778
22619614	3.75
22619653	3.61111
22619756	3.55556
22619896	3.97222
22619907	3.52778
22620204	4.69444
22620232	3.66667
22620282	6.25
22620416	4.75
22620971	4.77778
22621085	4.72222
22621091	3.22222
22621193	3.47222
22621396	3.30556
22621474	5.19444
22621490	4
22621513	4.69444
22621642	3.83333
22621714	4.19444
22621738	3.77778
22621739	3.55556
22621768	4.63889
22621960	4.58333
22622015	5.44444
22622061	4.63889
22622098	4.36111
22622118	5.5
22622124	4.36111
22622168	4.41667
22622182	4.63889
22622228	4.36111
22622322	4.61111
22622418	4.41667
22622423	3.91667
22622425	4.69444
22622603	4
22622848	3.86111
22622949	3.86111
22623010	3.86111
22623018	3.86111
22623046	3.86111
22623123	3.86111
22623124	3.86111
22623137	3.91667
22623325	3.86111
22623480	4
22623498	3.97222
22623636	7.30556
22623795	7.33333
22623876	7.22222
22624016	6.91667
22624017	6.75
22624030	6.75
22624091	6.94444
22624130	8.38889
22624175	6.88889
22624196	9.94444
22624251	8.66667
22624306	8.47222
22624343	8.47222
22624347	9.05556
22624466	8.27778
22624507	8.47222
22624555	8.47222
22624576	8.63889
22624707	8.63889
22624719	8.55556
22624733	8.69444
22624800	9.08333
22624861	5.86111
22624922	5.08333
22624923	6.36111
22625934	10.4444
22626657	10.2778
22626667	9.97222
22626673	9.97222
22626674	9.97222
22626814	9.97222
22626854	9.97222
22626855	9.97222
22626946	9.97222
22626965	9.97222
22626970	9.97222
22627042	11.8611
22627098	8.44444
22627116	8.80556
22627220	7.38889
22627358	7.97222
22627359	6.52778
22627450	6.52778
22627493	4.69444
22627504	4.58333
22627586	9.69444
22627599	8.61111
22627774	7.22222
22627810	7.22222
22627823	9.05556
22627853	9.66667
22627935	7.94444
22627936	7.94444
22628079	8.11111
22628131	8.19444
22628146	9.08333
22628182	8.77778
22628212	8.05556
22628213	7.80556
22628290	9.22222
22628305	8.08333
22628355	8.08333
22628428	8.22222
22628494	8.08333
22628583	8.5
22628597	7.61111
22628743	7.47222
22628836	8.88889
22628865	6.33333
22628866	11
22628890	10.3889
22628977	11.0278
22629015	11.4444
22629261	11.9444
22629531	11.9444
22629637	12.5556
22630093	11.6389
22630341	12.3333
22630345	12.6944
22630375	11
22630487	11
22630651	11
22630722	11.4444
22630729	11.1389
22630831	11.4444
22630870	10.75
22630940	11.2778
22631058	10.8611
22631118	12.1111
22631121	14.3889
22631177	13.1944
22631370	13.0278
22631502	12.6667
22631564	12.6667
22631713	13.0556
22631778	12.6667
22631935	14.3611
22632280	11.6667
22632328	11.6389
22632381	11.6389
22632435	11.6389
22632463	11.6389
22632471	11.6389
22632676	11.6389
22632779	11.6389
22632783	11.9167
22632804	11.4444
22632867	10.4444
22632892	11.6111
22632899	11.8056
22632955	11.3333
22633064	11.75
22633084	14.0833
22633164	10.2222
22633253	9.80556
22633310	9.61111
22633348	8.91667
22633606	9.75
22634104	8.91667
22634151	8.91667
22634249	8.91667
22634313	9.08333
22634333	8.75
22634335	8.75
22634356	9.27778
22634446	7.69444
22634512	9.08333
22634668	6.44444
22634791	6.58333
22635005	6.33333
22635096	6.5
22635172	6.55556
22635351	7.58333
22635353	6.08333
22635404	6.08333
22635405	7.33333
22635508	6.94444
22635752	11.7778
22635870	10.5
22635947	10.5833
22636063	10.5
22636112	10.5
22636116	10.5
22636394	10.5
22636400	10.5
22636405	10.5
22636520	10.5
22637030	10.6111
22637129	14.9167
22637170	11.9444
22637436	12.0278
22637466	11.9167
22637482	11.9167
22637545	11.9167
22637550	12.0833
22637614	11.9167
22637904	11.9167
22637956	11.9167
22638007	11.9167
22638283	11.9167
22638284	11.9444
22638317	12.4722
22638441	10.7222
22638507	10.2778
22638598	11.75
22638722	11.3889
22638874	11.3611
22639266	12.4444
22639344	6.86111
22639428	7.44444
22639691	7.25
22640112	7
22640296	9.08333
22640313	5.83333
22640336	6.44444
22640602	5.83333
22640989	7.05556
22641235	6.97222
22641238	7.75
22641735	7.52778
22641736	8.52778
22641786	8.19444
22641820	8.77778
22641835	7.86111
22641882	8.33333
22641992	7.83333
22642370	7
22642419	6.63889
22642591	5.44444
22642639	5.52778
22642710	6.5
22643056	6.91667
22643121	6.77778
22643167	6.72222
22643199	6.72222
22643293	6.11111
22643411	6.16667
22643425	5.44444
22643442	5.44444
22643680	5.58333
22643834	5.52778
22643921	5.55556
22643932	5.44444
22644113	5.25
22644243	6.44444
22644378	5.94444
22644543	6.05556
22644635	6.66667
22644889	6.30556
22645038	6.19444
22645209	7.19444
22645511	8.25
22645584	7.27778
22645705	9.83333
22645809	9.27778
22645810	11.8889
22646169	10.5556
22646403	10.5556
22646498	10.5556
22646569	10.5556
22646575	10.5556
22646660	11.1389
22646662	11.6111
22646818	10.8056
22646860	10.2222
22647046	8.13889
22647220	10.0278
22647292	2.97222
22647299	1.86111
22648237	2.52778
22648277	1.66667
22648315	1.80556
22648415	2.5
22648436	1.72222
22649118	2.5
22649243	1.41667
22649244	2.33333
22650220	3.38889
22650413	3.80556
22650430	3.38889
22650465	3.38889
22650471	4.75
22650512	3.63889
22650521	4.16667
22650840	5.44444
22651056	2.63889
22651226	2.77778
22651459	3.91667
22655941	2.97222
22656097	2.05556
22656131	1.30556
22656245	1.86111
22656260	0.972222
22656478	1.16667
22656527	0.916667
22656561	1.08333
22656564	0.611111
22656573	0.527778
22656589	1.41667
22656620	0.527778
22656679	4.44444
22657030	3.11111
22657074	3.11111
22657078	3.66667
22657117	3.63889
22657200	3.30556
22657219	4.02778
22657383	4.05556
22657451	4.30556
22668751	3.86111
22668769	2.97222
22668785	3.19444
22668875	2.94444
22668956	3.86111
22669145	2.52778
22669303	2.63889
22669495	3.02778
22669518	2.52778
22669519	2.52778
22669646	2.55556
22669662	2.80556
22669773	2.69444
22669801	3.13889
22669812	2.69444
22669816	5.19444
22669838	3.77778
22669880	3.83333
22669885	3.72222
22669906	4.47222
22669919	4.91667
22669982	4.13889
22670126	4.83333
22670319	4.58333
22670433	4.55556
22670688	4.08333
22670689	4.08333
22671193	6.91667
22671315	3.80556
22671404	4.33333
22671405	4.80556
22671701	5.41667
22671895	3.94444
22672463	3.58333
22672509	5
22673021	4.33333
22673026	4.11111
22673086	3.52778
22673124	3.94444
22673275	3.19444
22673307	3.19444
22673473	3.19444
22673567	3.88889
22674142	3.94444
22674242	2.55556
22674657	2.55556
22675077	2.63889
22675078	2.94444
22675574	2.75
22675661	3
22675692	3.08333
22675720	2.75
22675730	3.19444
22675880	2.94444
22675881	2.83333
22675913	2.94444
22675927	2.83333
22675949	2.5
22675961	2.38889
22675975	2.77778
22676045	2.11111
22676464	2.13889
22676465	1.72222
22676490	1.77778
22676573	3.02778
22676802	2.16667
22676839	2.44444
22676944	2.63889
22677256	2.44444
22677285	2.16667
22677439	2
22677515	2
22677570	1.91667
22677607	1.91667
22677608	2
22677822	2.13889
22677844	2.22222
22677991	2.30556
22678068	3.19444
22678206	3.08333
22678233	2.97222
22678310	2.97222
22678363	4.41667
22678374	8.02778
22678393	5.75
22678510	5.86111
22678595	6.16667
22678597	6.52778
22678780	7.5
22678783	7.36111
22678786	7.36111
22678788	7.36111
22678794	8.38889
22678930	8.22222
22678931	8.94444
22679179	8.58333
22679257	9.19444
22679346	8.41667
22679567	8.41667
22679618	9.25
22679720	5.66667
22679911	7.38889
22680008	6.05556
22680015	6
22680036	6
22680060	6
22680082	6
22680091	6
22680113	6
22680200	6
22680222	6
22680225	6
22680238	6
22680274	7.08333
22680449	7.19444
22680613	6
22680617	5.80556
22680675	6.30556
22680889	5.66667
22681005	5.61111
22681016	4.91667
22681055	4.27778
22681107	4.63889
22681126	4.30556
22681150	4.63889
22681417	4.44444
22681437	4.38889
22681564	4.72222
22681718	4.94444
22681819	4.61111
22681820	5.44444
22682002	6.88889
22682006	5.41667
22682091	5.36111
22682305	5.36111
22682506	7.13889
22682554	4.91667
22682576	5.30556
22682654	5.69444
22682675	5.58333
22682689	5.08333
22683037	5.19444
22683185	5.41667
22683268	6
22683387	4.41667
22683408	4.66667
22683444	5.08333
22683563	4.47222
22683579	4.63889
22683580	5.63889
22683679	4.61111
22683695	4.91667
22683700	5.27778
22683732	7
22684059	6.38889
22684114	6.38889
22684242	6.38889
22684248	6.38889
22684263	6.38889
22684282	9.02778
22684284	6.52778
22684296	6.88889
22684353	7.05556
22684366	6.88889
22684429	6.61111
22684569	6.61111
22684704	6.72222
22684717	9
22684775	6.27778
22684835	6.22222
22684844	6.11111
22684866	7.41667
22684895	5.80556
22684942	5.80556
22685038	5.80556
22685044	6.97222
22685066	4.36111
22685204	4.58333
22685540	5.22222
22685545	5.5
22685631	4.91667
22685656	4.63889
22685692	5.80556
22685792	4.91667
22685797	4.86111
22685878	5.13889
22686022	4.75
22686067	5.25
22686166	5.25
22686182	5.63889
22686244	5.13889
22686256	5.47222
22686363	5.47222
22686397	6.41667
22686416	5.22222
22686493	8.08333
22686572	6.13889
22686609	6.38889
22686687	6.16667
22686705	6
22686720	6.5
22686731	6.33333
22686755	6
22686759	6
22686802	8.66667
22686803	8.5
22686921	8.16667
22687010	8.16667
22687022	8.16667
22687032	8.16667
22687052	8.16667
22687053	8.44444
22687066	8.30556
22687088	8.30556
22687135	8.30556
22687159	8.44444
22687193	8.16667
22687266	8.16667
22687269	8.16667
22687296	8.25
22687323	11.0833
22687328	8.19444
22687336	7.47222
22687365	7.30556
22687379	7.61111
22687385	7.02778
22687410	7.02778
22687415	7.02778
22687416	7.02778
22687426	7.02778
22687429	9.22222
22687532	10.0278
22687602	10.0278
22687603	8.41667
22687614	8.41667
22687646	11.0278
22687653	6.80556
22687656	6.80556
22687727	7.88889
22687959	7.30556
22688025	4.69444
22688081	6.52778
22688105	4.38889
22688111	4.38889
22688161	4.52778
22688169	4.22222
22688172	4.22222
22688244	4.22222
22688281	4.52778
22688568	4.5
22688757	3.72222
22688806	9.30556
22688963	7.38889
22689015	7.27778
22689053	7.27778
22689134	7.27778
22689150	7.27778
22689153	7.27778
22689225	7.27778
22689231	7.27778
22689240	7.27778
22689261	7.27778
22689290	7.27778
22689567	7.27778
22689686	7.27778
22689722	7.27778
22689886	7.27778
22690007	7.27778
22690097	7.27778
22690182	7.27778
22690198	7.27778
22690199	7.88889
22690321	7.72222
22690613	5.69444
22690929	5.47222
22691024	3.75
22691108	4
22691169	5.5
22691182	5.30556
22691186	4.88889
22691483	5.77778
22691760	7.16667
22691956	5.94444
22691957	6.38889
22692213	6.38889
22692307	6.38889
22692477	6.22222
22692534	7.47222
22692557	4.86111
22692627	7.08333
22692709	3.75
22692710	3.52778
22692723	4.66667
22692772	5.13889
22692903	4.52778
22693350	4.58333
22694028	4.80556
22694274	4.69444
22694494	4.72222
22695239	3.97222
22696300	4.44444
22696303	3.22222
22696305	2.58333
22696726	2.83333
22696790	3.11111
22696864	3.02778
22697046	4.33333
22697090	3.61111
22697521	3.75
22697529	3.41667
22698189	3.72222
22698192	3.22222
22698423	3.66667
22698522	3.58333
22698529	4.52778
22698666	5.5
22698852	5.36111
22699034	5.80556
22699074	2.97222
22699120	3.25
22699122	2.22222
22699124	2.91667
22699159	3.72222
22699634	3.33333
22699788	2.75
22700309	3.52778
22700320	2.77778
22700420	2.47222
22700421	2.91667
22700486	2.25
22700527	0.944444
22700571	1.88889
22700609	1.16667
22700618	2.88889
22700643	2.41667
22700699	2.41667
22700827	2.58333
22700871	2.08333
22701323	2.38889
22701329	1.75
22701333	2.66667
22701342	2.66667
22701365	2.80556
22701655	2.5
22701667	2.97222
22701809	4.13889
22702189	3.05556
22702696	3.5
22702798	4.08333
22702830	3.66667
22703152	3.5
22703632	3.63889
22703974	3.94444
22704129	4.52778
22704252	2.75
22704610	3.91667
22704691	3.61111
22704945	3.97222
22705216	5.16667
22705477	4.52778
22705489	3.44444
22706832	4.66667
22707063	5.22222
22707149	5.38889
22707219	3.80556
22707291	4.36111
22707346	4.83333
22707348	3.02778
22707350	3.05556
22707370	1.47222
22707385	1.63889
22707386	4.38889
22707939	1.58333
22707996	1.91667
22708235	2.61111
22708263	3.13889
22708817	2.77778
22709400	3
22709593	2.61111
22709629	2.86111
22709630	2.44444
22709669	2.75
22709735	0.916667
22709815	1.30556
22709872	1.13889
22709965	1.11111
22710134	0.944444
22710182	0.833333
22710184	1.66667
22710295	1.80556
22710544	1.97222
22710643	1.80556
22710928	3.33333
22711140	5.52778
22711339	5.25
22711365	5.36111
22711376	5.38889
22711413	5.30556
22711522	5.58333
22711603	5.30556
22711608	5.33333
22711786	6.69444
22711838	5.58333
22711845	6.80556
22711883	8.75
22711930	10.8056
22711958	10.1111
22711986	9.94444
22712019	9.94444
22712161	9.94444
22712170	11.3333
22712210	9.30556
22712237	9.47222
22712267	12.2222
22712403	9.97222
22712405	9.63889
22712576	9.63889
22712619	10.1389
22712742	10.6667
22712788	9.38889
22712798	9.38889
22712824	9.58333
22712830	9.58333
22712846	9.86111
22713010	10.9444
22713361	5.72222
22713408	6.63889
22713530	6.16667
22713644	5.69444
22714129	5.88889
22714185	5.69444
22714339	6.52778
22714544	6.13889
22714690	6.13889
22715087	6.52778
22715140	7.97222
22715142	4.61111
22715450	4.16667
22715535	4.58333
22715613	2.75
22715741	2.58333
22715855	2.77778
22715892	3.22222
22715963	3.58333
22716216	3.75
22716234	3.91667
22716335	5.13889
22716343	5.25
22716526	4.47222
22716527	4.55556
22716600	4.55556
22716654	4.19444
22716721	4.61111
22716737	4.5
22716889	4.08333
22717014	3.91667
22717127	5.97222
22717154	4.83333
22717191	5.47222
22717217	3.19444
22717416	4.05556
22717449	2.19444
22717472	2.22222
22717610	2.44444
22717686	5.27778
22717797	4.44444
22717875	4.44444
22717945	3.88889
22717956	3.91667
22717988	4.19444
22718033	3.66667
22718034	3.36111
22718069	5.94444
22718072	3.97222
22718193	4.91667
22718204	4.58333
22718246	4.58333
22718286	4.58333
22718287	4.58333
22718329	4.80556
22718368	4.77778
22718383	5.58333
22718442	4.41667
22718465	2.44444
22718485	2.16667
22718510	3.38889
22718541	2.19444
22718616	1.55556
22718639	1.30556
22718708	2.33333
22718759	1.36111
22718787	1.25
22718788	1.86111
22718961	1.38889
22719006	1.61111
22719027	1.41667
22719080	1.52778
22719095	5.27778
22719272	4.13889
22719296	4.36111
22719397	4.02778
22719502	4.16667
22719542	6.83333
22719612	6.41667
22719718	6.47222
22719753	6.44444
22719765	6.44444
22719803	6.05556
22719828	6.05556
22719829	6.44444
22719867	6.19444
22720115	6.25
22720154	6.47222
22720304	6.38889
22720311	6.19444
22720312	6.58333
22720331	6.33333
22720365	6.47222
22720498	6.52778
22720501	6.33333
22720518	6.33333
22720641	6.33333
22720675	6.61111
22720696	6.13889
22720806	6.19444
22720833	6.36111
22720913	6.05556
22720932	6.05556
22720937	6.36111
22720942	6.25
22720966	6.19444
22721017	6.25
22721121	6.05556
22721128	6.25
22721141	6.97222
22721166	6.36111
22721252	6.36111
22721301	6.36111
22721317	7.11111
22721333	6.36111
22721421	7.41667
22721455	3.86111
22721473	3.72222
22721474	4.11111
22721481	3.94444
22721580	3.83333
22721626	4.25
22721642	3.63889
22721648	3.77778
22721748	3.94444
22721963	3.94444
22721980	3.94444
22722041	3.77778
22722160	4.63889
22722248	4.36111
22722301	3.80556
22722495	3.25
22722528	3.61111
22722562	3.5
22722693	3.27778
22722711	3.30556
22722732	4.19444
22722747	4.86111
22722756	4.86111
22722757	7.16667
22722775	6.88889
22722776	6.88889
22722791	6.88889
22722991	7.36111
22723020	7.80556
22723091	6.77778
22723246	6.80556
22723279	7.05556
22723298	6.5
22723303	6.69444
22723305	6.36111
22723376	6.41667
22723407	6.22222
22723444	6.36111
22723481	6.41667
22723522	6.22222
22723616	6.5
22723626	7
22723640	6.61111
22723696	6.61111
22723706	6.61111
22723732	6.61111
22723738	6.94444
22723756	6.22222
22723765	6.22222
22723829	6.36111
22723860	6.22222
22723926	6.61111
22723992	6.41667
22724047	6.41667
22724074	6.41667
22724155	6.97222
22724159	6.44444
22724205	6.55556
22724270	6.77778
22724296	6.47222
22724298	6.47222
22724371	6.63889
22724404	6.44444
22724430	3.94444
22724501	3.94444
22724526	3.86111
22724532	4.27778
22724557	4.44444
22724633	0.583333
22724677	1.05556
22724699	1.47222
22724733	0.916667
22724735	0.694444
22724779	1.19444
22724786	1.05556
22724810	0.944444
22724870	0.777778
22724871	0.777778
22724896	1.08333
22725049	1.27778
22725072	1.19444
22725092	1.27778
22725264	1.25
22725285	1.72222
22725336	1.80556
22725454	1.63889
22725455	1.77778
22725577	2.22222
22725596	2
22725617	1.69444
22725684	1.55556
22726032	2.47222
22726099	2.44444
22726103	1
22726262	1.27778
22726353	2.55556
22726410	1.61111
22726419	1.61111
22726438	2.16667
22726610	2.36111
22726672	1.61111
22726714	1.91667
22726797	1.69444
22726925	0.472222
22726929	1.25
22726933	3.77778
22726937	3.27778
22726941	3.80556
22726945	3.44444
22726949	3.44444
22727009	3.69444
22727015	4.69444
22727020	3.77778
22727079	10
22727104	7.47222
22727105	7.27778
22727125	7.27778
22727129	7.27778
22727196	7.27778
22727460	7.27778
22727534	8.30556
22727667	6.44444
22727785	6.61111
22728018	7.33333
22728101	6.22222
22728112	5.02778
22728134	5.13889
22728288	4.63889
22728347	3.13889
22728716	6.02778
22728948	2.22222
22729111	2.91667
22729287	3.16667
22729630	2.55556
22729687	3.16667
22729957	4.66667
22729992	4.05556
22730018	4.52778
22730105	5.27778
22730145	4.83333
22730153	5.22222
22730273	4.66667
22730401	4.86111
22730719	4.86111
22730792	4.36111
22730837	4.97222
22730921	1.86111
22731089	2.69444
22731465	2.38889
22731632	2.47222
22731723	2.38889
22731761	2.77778
22731807	2.38889
22732226	1.25
22732230	4.08333
22732390	4.22222
22732773	3.72222
22732827	4.16667
22732963	3.58333
22733070	3.58333
22733091	3.83333
22733099	3.83333
22733107	3.19444
22733506	4.66667
22733826	0.166667
22733899	1
22733919	0.694444
22734156	0.25
22734336	1.91667
22734628	0.416667
22734928	0.25
22735206	5.5
22735359	3.08333
22735481	3.08333
22735502	4.5
22735764	3.83333
22735765	3.83333
22735974	3.83333
22736063	3.91667
22736081	6.33333
22736129	1.19444
22736267	1.19444
22736316	3.02778
22736484	0.833333
22736562	0.833333
22736630	3.63889
22736697	1.22222
22736700	1.61111
22736755	1.41667
22736817	3.55556
22736821	1.33333
22737095	1.38889
22737608	1.77778
22738028	3.22222
22738054	3.47222
22738127	3.61111
22738190	4.25
22738340	5.02778
22738405	4.22222
22738501	4.22222
22738552	5.11111
22738832	4.33333
22738842	3.77778
22738959	4.63889
22739047	2.16667
22739186	3
22739499	2.22222
22739676	2.83333
22739678	1.94444
22739981	2.11111
22739990	2.5
22740073	1.88889
22740110	2.44444
22740118	2.80556
22740384	2.30556
22740393	2.30556
22740398	2.30556
22740475	2.30556
22740529	2.30556
22740714	2.30556
22740726	2.30556
22740770	2.30556
22740777	2.30556
22740856	2.30556
22740874	2.30556
22740955	2.30556
22741103	2.30556
22741239	2.30556
22741766	2.97222
22741885	2.47222
22742382	2.94444
22742489	3.61111
22742849	1.30556
22743016	0.972222
22743041	1.69444
22743300	1.02778
22743390	2.58333
22743886	3.30556
22744023	2.52778
22744120	2.52778
22744165	2.52778
22744206	2.52778
22744216	2.52778
22744280	2.52778
22744315	2.66667
22744367	2.27778
22744387	2.27778
22744429	2.27778
22744531	2.36111
22744545	2.88889
22744583	2.75
22744612	2.83333
22744652	2.75
22744662	2.75
22744957	2.75
22745196	2.80556
22745239	2.80556
22745255	1.77778
22745293	1.77778
22745360	1.72222
22745371	1.72222
22745663	2.80556
22745882	2.63889
22745907	2.58333
22746204	2.58333
22746460	2.58333
22746491	2.58333
22746605	2.58333
22746675	2.58333
22746880	2.58333
22747170	2.75
22747236	3.69444
22747358	2.5
22747375	2.5
22747835	3.16667
22747948	2.41667
22748026	2.41667
22748443	2.41667
22748535	2.41667
22748895	2.97222
22749044	3.30556
22749231	2.22222
22749503	3.58333
22749645	1.63889
22749851	1.63889
22750075	2.94444
22750213	1.72222
22750223	1.75
22750398	1.36111
22750647	2.63889
22750757	2.30556
22750842	2.30556
22751017	3
22751216	2.38889
22751365	1.77778
22751499	3.16667
22751633	1.86111
22751944	2.47222
22751995	2.27778
22752016	2.11111
22752132	3.77778
22752712	2.94444
22753080	2.94444
22753342	2.94444
22753596	4.47222
22753606	2.58333
22753711	2
22754027	2
22754028	2
22754036	2.16667
22754043	2.91667
22754099	2.16667
22754481	1.36111
22754505	1.41667
22754508	1.19444
22754713	1.19444
22754719	1.22222
22754772	1.27778
22754834	2.69444
22755342	2.36111
22755574	3.5
22755785	4.61111
22756000	3.05556
22756228	3.08333
22756436	7.33333
22757068	5.83333
22757100	6.16667
22757217	7.11111
22757419	5.91667
22757518	5.91667
22757522	5.91667
22757526	6.63889
22757633	3.02778
22757842	3.13889
22757880	4.13889
22758065	9.33333
22758555	9.55556
22758769	8.75
22758871	8.61111
22759206	8.61111
22759268	8.61111
22759270	8.61111
22759272	8.61111
22759278	8.61111
22759280	8.61111
22759290	9.38889
22759557	7.13889
22759558	7.13889
22759649	8.33333
22760874	9.33333
22761068	5.63889
22761072	2.63889
22761084	2.91667
22761086	4.02778
22761088	3.27778
22761090	3.27778
22761347	3.63889
22761368	3
22761401	3
22761578	3.13889
22761831	3.05556
22761917	7.19444
22762264	5.13889
22762687	4.47222
22762846	4.41667
22762993	4.41667
22763193	4.41667
22763199	5.66667
22763319	6.58333
22763581	5.88889
22763598	5.88889
22763615	5.88889
22763941	5.88889
22763980	5.88889
22764115	5.88889
22764470	5.88889
22764631	5.88889
22764684	5.88889
22764756	9.80556
22764999	5.77778
22765102	5.77778
22765140	5.77778
22765656	5.77778
22765876	5.77778
22765877	5.77778
22766122	5.77778
22766161	6.36111
22766816	5.77778
22767010	6.75
22767379	6.08333
22767411	5.02778
22767548	5.05556
22767773	1.63889
22767829	1.25
22767988	4.5
22768208	4.11111
22768896	3.72222
22769007	3.72222
22769024	3.72222
22769054	3.72222
22769173	3.72222
22769206	4.55556
22769209	4.38889
22769221	3.52778
22769227	2.55556
22769247	3.80556
22769359	2.41667
22769366	2.41667
22769665	2.38889
22770331	1.75
22770505	1.88889
22770555	1.75
22770569	2.16667
22770625	2.11111
22770658	1.61111
22771082	1.61111
22771093	8.11111
22771113	6.38889
22771120	6.38889
22771133	6.38889
22771179	6.38889
22771212	6.38889
22771214	6.38889
22771216	6.38889
22771230	9
22771287	5.97222
22771290	5
22771293	5.97222
22771294	4.33333
22771295	5.08333
22771299	9.91667
22771340	5.86111
22771360	5.63889
22771361	5.41667
22771363	5.19444
22771373	5.19444
22771444	5.80556
22771510	3.91667
22772193	2.19444
22772250	1.97222
22772589	2.52778
22772901	3.33333
22772947	2.97222
22773270	1.36111
22773298	1.11111
22773551	1.05556
22773554	0.75
22773555	0.25
22773572	1.19444
22773631	2.36111
22773695	1.97222
22773811	3.13889
22774125	2.08333
22774197	2.41667
22774589	2.58333
22774648	2.19444
22774826	2.38889
22775245	2.13889
22775723	2.02778
22775854	2.44444
22775861	2.69444
22776087	2.33333
22776345	2.47222
22776441	3.16667
22776531	2.52778
22777362	2.25
22777373	4
22777751	2.69444
22778951	2.55556
22779833	4.16667
22780097	2.44444
22780100	1.02778
22780303	1.72222
22780411	0.833333
22780532	2.36111
22780714	0.222222
22781130	0.277778
22781135	2.02778
22781647	1.19444
22781656	1.61111
22782221	1.33333
22782348	1.27778
22782455	1.52778
22782503	1.05556
22782684	3.52778
22783030	2.91667
22783032	4.72222
22783648	4.55556
22784137	5.63889
22784354	3.77778
22785325	6.61111
22785413	7.22222
22785819	7.69444
22785843	10.1667
22785966	8.44444
22785969	8.38889
22785971	8.38889
22785973	8.38889
22785974	8.38889
22785993	9
22786003	8.27778
22786011	6.91667
22786018	5.44444
22786146	5.58333
22786202	4
22786210	4
22786211	4
22786213	4.11111
22786299	4.77778
22786407	3.77778
22786755	1.5
22786807	3.30556
22786835	1.77778
22786836	3.02778
22786846	2.25
22786851	2.66667
22786885	2.25
22786950	2.69444
22787379	4.47222
22787417	3.75
22787439	3.63889
22787469	4.30556
22787503	4.11111
22787526	3.38889
22787532	2.25
22787534	3.69444
22787737	4.11111
22787765	5.38889
22787768	3.47222
22787985	5.72222
22788012	3.86111
22788131	4.11111
22788340	3.91667
22788374	4.33333
22788662	3.72222
22788776	3.44444
22788777	4.75
22788851	4.72222
22789228	4.80556
22789537	6.86111
22789612	5.94444
22789613	5.08333
22789768	5.08333
22789795	6.66667
22789877	3.91667
22789882	3.91667
22789917	6.16667
22790007	4.58333
22790023	4.58333
22790179	7.27778
22790230	4.72222
22790231	4.72222
22790246	4.72222
22790372	6.33333
22790549	2.69444
22790697	4.55556
22790714	3.5
22790775	3.5
22790822	7.08333
22791096	5.27778
22791110	5.97222
22791208	5.41667
22791263	4.16667
22791759	4.36111
22791762	4
22791785	4.25
22791982	5.75
22791994	3.69444
22792061	3.86111
22792368	1.66667
22792537	1.36111
22792563	1.33333
22792667	1.25
22792698	2.08333
22793102	3.27778
22793160	3.47222
22793746	3.91667
22793836	5.66667
22793909	5.19444
22793910	4.83333
22794002	5.94444
22794389	6.27778
22794591	7.08333
22794607	6.25
22794666	15.3333
22794686	12.2778
22794693	12.2778
22794779	12.2778
22794808	18.5278
22794822	17.3333
22795004	17.3333
22795095	17.3333
22795098	17.3333
22795099	17.3333
22796092	17.3333
22796115	17.3333
22796119	17.3333
22796142	17.3333
22796162	17.3333
22796203	17.3333
22796322	17.3333
22796324	17.3333
22796325	17.3333
22796339	17.3333
22796351	17.3333
22796379	17.3333
22796380	17.3333
22796382	17.3333
22796478	17.3333
22796488	17.3333
22796541	17.5
22796655	21.3333
22796656	16.1944
22796659	13.9444
22796681	13.7778
22796718	13.7778
22796722	15.3611
22796776	12.9722
22796851	14.3889
22797006	14.1944
22797014	12.9167
22797045	12.7222
22797049	13.6389
22797062	13.6111
22797067	13.6111
22797258	14.9722
22797285	9.88889
22797292	13.6944
22797376	13.0833
22797570	15.9167
22797670	15.0833
22797672	14.9167
22797677	14.9167
22797725	14.9167
22797753	14.9167
22797770	15.5833
22797778	14.5833
22797805	14.5833
22797808	14.5833
22797818	16.25
22797858	13.0833
22797863	13.0833
22797985	13.0833
22798016	16.4167
22798022	14.75
22798133	14.75
22798166	14.75
22798215	14.75
22798236	14.75
22798239	14.75
22798252	14.75
22798272	25
22798290	21.6667
22798294	21.6667
22798313	21.6667
22798315	21.6667
22798326	21.6667
22798335	21.6667
22798344	21.6667
22798373	21.6667
22798376	21.6667
22798381	21.6667
22798383	21.6667
22798413	21.6667
22798429	22.5278
22798441	21.5833
22798442	24.0833
22798443	21.5833
22798489	21.5833
22798498	21.5833
22798513	21.5833
22798530	21.5833
22798549	21.5833
22798559	21.5833
22798568	21.5833
22798580	21.5833
22798581	21.5833
22798654	21.5833
22798656	21.5833
22798690	21.5833
22798717	21.5833
22798744	23.1389
22798938	23.8889
22799315	13.75
22799502	15.1389
22799647	11.8333
22799701	10.6667
22799802	10.8889
22799925	10.6667
22800163	11.3889
22800237	10.3056
22800273	11.4444
22800333	11.3611
22800393	5.72222
22800800	5.19444
22801106	5.91667
22801423	4.94444
22801428	7.19444
22801486	3.13889
22801524	2.5
22801581	4.27778
22801636	3.86111
22801711	6.38889
22801721	5
22801809	5
22801825	5
22801845	6.11111
22801886	5.47222
22801887	4.61111
22801907	5.72222
22801927	2.75
22802055	2.05556
22802136	1.22222
22802172	1.36111
22802271	1.86111
22802390	1.44444
22802588	1.27778
22802672	1.41667
22802695	0.833333
22802826	0.888889
22802911	0.861111
22803075	0.916667
22803448	1.22222
22803728	1.41667
22803912	2.44444
22804142	2.69444
22804173	2.11111
22804281	2.08333
22804369	2.33333
22804595	1.91667
22804725	2.02778
22804758	2.05556
22805724	3.19444
22805830	1.19444
22805852	1.44444
22806022	1.52778
22806819	3.47222
22806880	3.11111
22806916	4.30556
22806942	3.86111
22807354	4
22807431	3.86111
22807754	4.22222
22807921	4.27778
22807938	4
22807950	4
22807969	4.47222
22808062	4
22808122	4
22808222	5.41667
22808245	4
22808278	4.63889
22808290	2.30556
22808351	1.97222
22808435	2.19444
22808462	1.91667
22808492	3.13889
22808664	2.72222
22808699	2.94444
22808737	2.88889
22808812	2.88889
22808819	2.88889
22809048	2.88889
22809109	2.88889
22809163	2.88889
22809259	2.91667
22809391	5.44444
22809528	3.47222
22809556	3.36111
22809607	5.08333
22809648	4.75
22809797	4.75
22809939	4.75
22809949	7.30556
22809973	6.61111
22810020	6.61111
22810052	6.61111
22810081	6.61111
22810085	6.61111
22810092	6.61111
22810094	6.61111
22810136	6.61111
22810164	6.61111
22810197	6.61111
22810241	6.61111
22810282	6.83333
22810645	6.77778
22810675	6.25
22810789	3.30556
22810895	3.30556
22810927	3.88889
22810955	3.33333
22811176	2.75
22811260	4.11111
22811466	4.58333
22811550	5.02778
22811655	5.16667
22811866	5.38889
22812051	6.44444
22812074	5.47222
22812145	5.47222
22812156	5.47222
22812211	5.47222
22812246	6.02778
22812269	5.30556
22812278	5.30556
22812316	5.30556
22812323	5.30556
22812409	6.47222
22812416	4.97222
22812464	4.86111
22812466	6.83333
22812476	6.44444
22812482	6.30556
22812486	6.33333
22812494	5.91667
22812529	12.4722
22812594	11.9444
22812624	11.7222
22812627	11.7222
22812628	11.7222
22812642	11.7222
22812653	11.7222
22812665	11.1111
22812677	7.30556
22812680	7
22812759	7.47222
22812760	6.88889
22812784	6.88889
22812814	6.88889
22812866	6.88889
22812901	7.66667
22812905	7.80556
22812983	6.58333
22813016	6.38889
22813042	8.19444
22813104	7.22222
22813118	7
22813176	7.16667
22813216	6.25
22813228	5.86111
22813268	5.72222
22813359	6.72222
22813559	5.97222
22813820	5.5
22813875	6.47222
22813895	5.94444
22813919	5.11111
22814027	5.11111
22814128	5.11111
22814154	5.66667
22814208	6.80556
22814313	6.44444
22814776	7.30556
22814904	6.91667
22815011	5.94444
22815162	6.05556
22815641	8.13889
22815656	5.63889
22815747	5.55556
22815760	5.08333
22816685	5.55556
22816696	4.27778
22816747	7.22222
22816911	7.08333
22817142	11.3056
22817292	8.58333
22817314	9.08333
22817343	9.27778
22817350	9.61111
22817606	8.88889
22817686	8.91667
22817691	9.86111
22817891	9.66667
22818153	9.16667
22818196	10.1389
22818217	9.11111
22818304	9.11111
22818320	10.8889
22818410	9.80556
22818503	9.80556
22818504	10.3611
22818608	10.3611
22818624	10.3611
22818625	10.5556
22818825	9.86111
22819481	9.44444
22819719	4.22222
22819809	4.02778
22819909	4.16667
22820132	3.97222
22820404	4.97222
22820987	3.91667
22821005	4.27778
22821230	6.30556
22821248	5.88889
22821308	5.88889
22821457	5.30556
22821713	5.19444
22821725	5.25
22821777	5.52778
22822006	7.33333
22822054	5.25
22822223	7
22822379	6.41667
22822413	8.02778
22822541	4.55556
22823012	4.36111
22823113	4.66667
22823603	4.61111
22824239	6.77778
22824322	4.16667
22824445	4.02778
22824483	3.91667
22824821	5.13889
22824995	4.55556
22825020	4.36111
22825434	4.36111
22825495	4.5
22825670	4.88889
22825681	5.86111
22825741	2.83333
22825847	3.27778
22825995	2.97222
22825998	1.63889
22826001	1.38889
22826442	2.94444
22826556	1.88889
22826691	2.16667
22826867	2.30556
22826917	2.66667
22826971	1.63889
22827031	2.80556
22827047	3.52778
22827294	2.94444
22827589	3.08333
22827917	4.69444
22827923	3.61111
22828045	3.61111
22828117	4.19444
22828174	4.5
22828295	2.69444
22828324	2.83333
22828649	2.19444
22828724	2.25
22829130	1.44444
22829210	1.38889
22829226	2.08333
22829261	1.5
22829545	2.38889
22829643	0.638889
22830002	0.694444
22830069	3.41667
22830301	3
22830353	3.91667
22830699	4.69444
22830750	3.61111
22831610	4.55556
22831775	3.63889
22831946	4.36111
22832198	3.55556
22832219	3.02778
22832374	0.583333
22832383	0.972222
22832606	1
22833326	0.75
22833417	1.38889
22833470	0.333333
22833483	1.30556
22833490	0.111111
22833520	0.111111
22833551	3.16667
22833632	1.94444
22833837	1.94444
22833969	2.30556
22834087	2.30556
22834353	2.38889
22834468	2.80556
22834522	2.80556
22834563	3
22834917	2.80556
22834935	2.69444
22835016	3.86111
22835058	1.63889
22835558	2.16667
22835608	1.72222
22835679	1.61111
22835983	1.94444
22835996	2
22836039	2.05556
22836137	1.05556
22836159	1.13889
22836247	1.22222
22836299	1.25
22836327	1.61111
22836385	1.47222
22836448	1.13889
22836449	3.25
22836529	2.08333
22836556	2.30556
22836898	2.63889
22837008	2.52778
22837833	3.66667
22838164	5.61111
22838263	4.86111
22838330	4.55556
22838345	4.5
22838551	4.69444
22838558	3.33333
22838566	3.58333
22838568	6.02778
22838570	7.52778
22838808	8.25
22839112	7.77778
22839322	7.13889
22839324	7.63889
22839393	7.88889
22839439	7.41667
22839552	7.72222
22839779	8.05556
22839843	7.75
22840200	8.72222
22840347	7.91667
22840348	8.08333
22840356	8.11111
22840479	8.22222
22840557	7.47222
22840682	7.36111
22840910	9.80556
22841167	5.22222
22841534	4.94444
22841864	5.61111
22842060	5.25
22842279	6.75
22842422	5.13889
22842613	5.47222
22842819	4.22222
22843027	4.30556
22843031	5.61111
22843129	3.86111
22843217	4.47222
22843341	6.72222
22843396	5.05556
22843472	4.94444
22843648	5.66667
22843876	5.02778
22844079	5.02778
22844084	7.55556
22844089	5.61111
22844406	6.05556
22844559	6.63889
22844605	5.58333
22844753	5.33333
22845039	5.16667
22845069	5.75
22845173	6.52778
22845562	3.30556
22845696	3.91667
22845711	5.19444
22845878	3.97222
22845879	5.44444
22845899	4.52778
22845932	4.52778
22846053	4.52778
22846080	5.13889
22846131	5.63889
22846144	5.33333
22846416	5.33333
22846478	5.66667
22846479	5.86111
22846499	5.33333
22846707	5.16667
22846842	6.38889
22847105	3.55556
22847253	3.05556
22847361	3.77778
22847394	2.86111
22847730	2.83333
22847804	3.33333
22847809	0.666667
22847827	0.861111
22847887	0.222222
22847907	0.0555556
22847921	0.0277778
22847924	0.583333
22847946	0.305556
22848002	0.444444
22848016	0.388889
22848033	0.361111
22848046	0.25
22848109	0.111111
22848118	0
22848120	0.194444
22848125	0.0555556
22848132	0.0555556
22848194	0.194444
22848217	0.0277778
22848266	0.0555556
22848282	0
22848287	0
22848293	0
22848300	0.166667
22848332	0.138889
22848347	0.111111
22848350	0.472222
22848365	0.25
22848377	0.25
22848378	0.25
22848403	0.305556
22848438	0.333333
22848464	0.277778
22848478	0.0277778
22848500	2.38889
22848545	1.16667
22848559	1.36111
22848561	1.16667
22848567	1.16667
22848597	1.83333
22848608	0
22848623	0
22848626	0
22848649	0.472222
22848652	0.722222
22848682	0.722222
22848687	0.611111
22848688	2.30556
22848698	1.33333
22848706	1.13889
22848783	1.22222
22848837	4.55556
22848877	3.36111
22848895	3
22849791	2.77778
22849876	3.55556
22849893	3.55556
22849979	3.55556
22850140	3.33333
22850188	3.58333
22850242	3.83333
22850448	2.97222
22850506	1.55556
22850574	2.41667
22850623	0.888889
22850720	2.16667
22850752	1.94444
22850805	2.61111
22850869	2.05556
22851018	2.22222
22851047	3.22222
22851150	2.61111
22851156	2.94444
22851335	3
22851350	2.97222
22851412	2.47222
22851627	2.52778
22851938	4.91667
22851974	5.66667
22852074	5.13889
22852077	5.02778
22852081	5.02778
22852195	5.02778
22852256	5.02778
22852508	5.16667
22852518	6.58333
22852519	2.36111
22852697	3.47222
22852784	3.80556
22852792	2.80556
22852795	2.55556
22852799	2.77778
22852816	3.25
22852832	3.05556
22852836	3.47222
22852880	3.83333
22853194	3.05556
22853216	2.69444
22853532	2.91667
22853550	1
22853571	2.11111
22853586	1.58333
22853607	2.66667
22853829	2.55556
22853916	2.55556
22854106	2.27778
22854143	2.97222
22854274	1.97222
22854688	1.94444
22854817	0.666667
22854931	1.38889
22855028	0.694444
22855167	1.30556
22855191	0.833333
22855291	1.16667
22855411	0.833333
22855415	2.52778
22855486	1.86111
22855620	1.86111
22856198	3.02778
22856248	1.61111
22856292	5.47222
22856436	5.47222
22856452	5.05556
22856494	5.25
22856503	5.25
22856514	6.44444
22856632	7.75
22856748	6.66667
22856761	6.66667
22856766	6.33333
22856772	6.13889
22856779	6.13889
22856780	6.80556
22856887	7.36111
22857088	7.11111
22857183	5.13889
22857184	3.77778
22857187	3.27778
22857235	2.47222
22857719	2.61111
22858033	3.44444
22858227	3.19444
22858714	2.83333
22858929	3.91667
22859022	2.36111
22859060	3
22859086	2.86111
22859192	2.86111
22859469	4.47222
22859565	3.19444
22859630	3.13889
22859664	2.83333
22859766	2.5
22859790	5.41667
22860126	4.22222
22860465	5.91667
22860609	4.25
22861130	4.19444
22861163	4.05556
22861414	4.44444
22861441	4.25
22861445	4.38889
22861804	3.97222
22861877	3.02778
22861964	7.33333
22862061	5.97222
22862064	7.47222
22862222	13.6111
22862864	12.1111
22862912	11.7222
22862993	11.7222
22863001	11.7222
22863081	11.7222
22863162	11.7222
22863187	11.7222
22863265	12.2778
22863302	12.9722
22863327	9.19444
22863330	15.7222
22863443	14.6111
22863478	15.0556
22863479	14.3889
22863610	24.1389
22863626	23.4444
22863759	22.7778
22863827	22.7778
22863890	22.7778
22863908	22.7778
22863964	28.1389
22864115	25.5278
22864179	25.5278
22864193	25.5278
22864202	25.5278
22864268	25.5278
22864464	25.5278
22864470	25.5278
22864507	25.5278
22864583	25.5278
22864986	25.5278
22865024	25.5278
22865042	25.5278
22865062	25.5278
22865111	25.5278
22865122	25.5278
22865297	25.5278
22865507	27.1389
22865610	22.6111
22865688	22.6111
22865798	22.6111
22865813	24.0833
22865917	19.5556
22866443	19.5556
22866444	19.5556
22866504	19.5556
22866630	20.6111
22866853	18.9722
22867314	18.9722
22867322	19.6944
22867451	18.5556
22868126	18.8056
22868221	10.6111
22868326	11.6944
22868365	11.4444
22868467	6
22868545	6.83333
22868629	6.22222
22868709	6.97222
22868804	6.58333
22868814	5.97222
22868916	6.47222
22869083	6.30556
22869097	6.16667
22869107	6.16667
22869112	6.16667
22869171	6.63889
22869309	7.05556
22869327	6.58333
22869367	6.19444
22869483	6.63889
22869537	7.47222
22869580	5.94444
22869628	6.33333
22869681	6.27778
22869738	5.66667
22869749	6.27778
22869755	6.41667
22869896	8
22870182	8.11111
22870190	7.88889
22870389	7.27778
22870451	7.27778
22870477	7.27778
22870480	7.27778
22870610	7.27778
22870629	7.27778
22870814	7.5
22870826	7
22870917	7.22222
22870921	7
22870959	7
22871044	7
22871082	7
22871159	7.86111
22871170	5.41667
22871175	5.41667
22871214	5.69444
22871240	5.72222
22871260	6.30556
22871438	5.80556
22871460	6.27778
22871523	6.25
22871683	6.38889
22871695	6.16667
22871755	6.11111
22871935	6.11111
22871994	6.94444
22872002	7.5
22872107	6.63889
22872185	6.72222
22872207	7.47222
22872696	6.25
22872750	5.83333
22872776	6.58333
22872818	7.16667
22872911	3.38889
22873131	3.13889
22873241	2.94444
22873402	5.97222
22873487	4.97222
22873504	4.97222
22873507	4.52778
22873515	4.52778
22873516	6.41667
22873526	6.08333
22873570	6.08333
22873571	6.08333
22873622	6.08333
22873648	6.08333
22873722	6.08333
22873750	6.08333
22873767	6.08333
22873802	6.08333
22873849	6.08333
22874125	6.08333
22874161	6.58333
22874198	7.75
22874682	7.91667
22874813	5.83333
22874835	5.83333
22874855	6.13889
22875268	7.38889
22875277	3.58333
22875283	3.5
22875296	3.05556
22875346	3.13889
22875391	4.22222
22875422	3.88889
22875550	3.38889
22875572	3.83333
22875576	3.38889
22875768	4.66667
22875920	3.91667
22876185	4.61111
22876330	3.27778
22876337	3.38889
22876394	5.80556
22876428	5.72222
22876518	5.86111
22876534	4.83333
22876542	4.58333
22876560	4.55556
22876564	5.08333
22876578	4.88889
22876669	5.58333
22876670	5.55556
22876712	7.30556
22876987	7.13889
22876990	10.4167
22876997	8.72222
22877011	9.72222
22877083	9.72222
22877084	9.22222
22877087	9.02778
22877089	8.83333
22877093	8.63889
22877113	8.44444
22877117	8.58333
22877150	8.41667
22877160	8.41667
22877164	8.72222
22877198	8.55556
22877233	3.58333
22877344	3.58333
22877370	3.61111
22877411	4.97222
22877652	4.47222
22877688	4.47222
22877965	4.47222
22878042	6.41667
22878095	2.58333
22878132	3.30556
22878138	2.83333
22878163	2.47222
22878190	3.44444
22878423	1.91667
22878590	3.41667
22878642	3.66667
22878680	3.25
22878763	3.13889
22878811	3.19444
22878915	3.38889
22878938	3.47222
22879924	1.58333
22880260	0.861111
22880315	0.777778
22880436	0.805556
22880529	0.722222
22880804	1.86111
22880813	5.19444
22880842	4.77778
22881315	4.86111
22881518	5.08333
22881522	8.44444
22881745	6.75
22881902	6.75
22881909	6.97222
22882308	7.05556
22882582	8.11111
22882699	4.75
22883079	4.86111
22883136	10.6667
22883225	9.86111
22883447	9.86111
22883470	10.2778
22883600	11.3056
22883688	10.5278
22883833	10.5278
22883834	10.5278
22883946	10.7222
22883947	10.0556
22884458	9.86111
22884540	9.86111
22884704	9.86111
22884869	9.86111
22884966	10.25
22885197	6.05556
22885441	6.91667
22885519	2.86111
22885733	5.66667
22885781	5.83333
22885938	5.52778
22886005	6.47222
22886186	5.91667
22886513	5.91667
22886520	5.91667
22886549	7.11111
22886587	4.69444
22886588	4.69444
22886693	8.61111
22886723	4.88889
22886888	5.13889
22887036	4.86111
22887049	5.69444
22887095	4.33333
22887329	5
22887350	4.63889
22887439	4.41667
22887455	4.88889
22887544	3.58333
22887587	4.25
22887764	2.38889
22887841	3.05556
22887856	2.58333
22887911	2.86111
22888007	2.94444
22888014	3
22888028	2.66667
22888059	3.75
22888286	4.13889
22888359	3.22222
22888441	4.63889
22888722	4.44444
22888804	4.38889
22888821	4.38889
22888824	4.38889
22888876	4.38889
22888989	4.38889
22889018	4.38889
22889068	4.38889
22889147	4.38889
22889175	4.38889
22889226	4.38889
22889232	4.38889
22889237	4.38889
22889267	4.38889
22889309	4.38889
22889316	4.88889
22889526	6.69444
22889612	4.11111
22889616	4.5
22889659	4.13889
22889660	4.88889
22889839	5.27778
22889979	7.36111
22890507	5.94444
22890593	5.02778
22890646	5.25
22891042	5.02778
22891121	6.47222
22891260	5.02778
22891262	4.72222
22891264	4.16667
22891266	5.22222
22891484	5.16667
22891626	4.88889
22891628	4.88889
22891651	6.30556
22891694	5.38889
22891812	5.38889
22892127	5.38889
22892194	5.38889
22892319	5.38889
22892686	5.38889
22892797	5.41667
22892860	5.80556
22892895	3
22893010	2.86111
22893254	2.83333
22893287	4.91667
22893295	4.08333
22893323	4.08333
22893331	4.58333
22893376	4.41667
22893383	4.58333
22893396	5.11111
22893507	4.05556
22893748	7.33333
22893851	4.88889
22893918	4.72222
22894043	4.63889
22894407	4.63889
22894481	4.88889
22894803	5.13889
22894892	3.91667
22895038	5.22222
22895109	4.72222
22895181	4.72222
22895440	4.72222
22895590	7.30556
22895607	6.08333
22895616	6.08333
22895715	6.08333
22895735	6.08333
22895752	8.69444
22895768	6.80556
22896937	6.66667
22896954	7.63889
22897107	6.16667
22897120	6.13889
22897196	6.13889
22897200	6.13889
22897259	6.25
22897290	6.13889
22897310	6.63889
22897750	6
22897819	5.22222
22897822	3.16667
22897833	2.97222
22897868	4.13889
22897870	3.22222
22898284	2.5
22898350	3.19444
22898389	3.02778
22898393	2.38889
22898571	2.77778
22898620	2.63889
22898778	8
22898829	9.36111
22898852	9.33333
22898856	8.44444
22898867	10.9167
22898881	10.7222
22898884	10.7222
22898908	10.7222
22898921	10.7222
22898929	10.7222
22898934	10.7222
22898939	10.7222
22898942	10.7222
22898943	10.7222
22898952	11.3056
22899320	11.6667
22899554	5.66667
22899931	6.47222
22900200	3.83333
22900290	4.13889
22900369	3.83333
22900400	4.16667
22900443	3.75
22900725	3.61111
22900764	0.194444
22900787	0.0277778
22900805	0
22900812	0.138889
22900834	0.111111
22900846	1.61111
22900964	1.58333
22901008	1.22222
22901103	1.52778
22901133	1.80556
22901171	1.63889
22901276	1.75
22901336	0.75
22901507	0.805556
22901554	0.444444
22901613	0.222222
22901621	2.86111
22901634	2.75
22901685	2.58333
22901686	3.08333
22901839	3.47222
22901886	3.44444
22901887	3.11111
22901905	3.11111
22901930	5.38889
22901936	1.25
22901956	1.5
22901998	2.88889
22902008	2.08333
22902019	1.94444
22902052	2.58333
22902235	2.19444
22902252	1.66667
22902316	2.47222
22902321	4.05556
22902331	2.75
22902377	2.75
22902407	2.94444
22902422	5.52778
22902523	3.61111
22902524	2.75
22902586	2.75
22902822	4.86111
22903264	3.97222
22903441	3.77778
22903483	3.55556
22903499	3.55556
22903572	6.5
22903594	6
22903599	6
22903602	6
22903606	6
22903609	6.41667
22903618	6.91667
22903673	5.41667
22903868	5.55556
22903914	5.02778
22904247	6.5
22904336	4.30556
22904511	5.05556
22904514	5.33333
22905339	5.77778
22905343	6.11111
22905481	3.80556
22905514	3.5
22905565	3.5
22905568	3.5
22905607	3.5
22905668	4.69444
22906265	5
22906919	4.91667
22906965	4.69444
22907068	3.88889
22907085	3.38889
22907250	3.80556
22907675	4.55556
22908344	2.5
22908519	5.25
22908835	2.08333
22908960	1.94444
22909327	2.55556
22909437	2.66667
22909728	2.25
22910408	2.52778
22910857	2.72222
22911064	2.72222
22911272	2.36111
22911332	2
22912296	3.27778
22912411	2.22222
22912414	1.83333
22912901	1.94444
22912910	2.16667
22912912	0.25
22912926	4.83333
22912928	4.16667
22912971	5.05556
22913379	4.80556
22913812	4.80556
22913873	5.69444
22913882	8.97222
22914037	8.38889
22914425	9.08333
22914568	8.08333
22914797	7.97222
22935874	8.75
22935917	8.19444
22936106	8.08333
22936248	8.38889
22936347	8.22222
22936358	7.97222
22936416	8.97222
22936799	8.55556
22936852	8.30556
22936861	8.30556
22936867	8.30556
22936877	8.30556
22936941	8.30556
22937016	8.30556
22937027	8.55556
22937062	9.75
22937072	9
22937077	8.75
22937180	8.75
22937198	8.75
22937261	8.75
22937405	8.75
22937437	8.88889
22937447	9.05556
22937448	9.02778
22937502	9.02778
22937538	9.05556
22937642	9.13889
22937652	10.4722
22937709	9.02778
22937710	9.02778
22937724	9.02778
22937818	9.02778
22938046	9.02778
22938099	9.02778
22938178	9.69444
22938272	9.38889
22938292	9.38889
22938333	9.38889
22938341	11.9722
22938677	3.91667
22938929	3.94444
22939035	3.83333
22939050	3.83333
22939121	5
22939188	4.69444
22939207	5.08333
22939225	4.91667
22939288	5.33333
22939427	3.63889
22939483	4.63889
22939487	5.5
22939624	5.38889
22939697	4.94444
22939734	4.94444
22939743	4.94444
22939750	4.94444
22939752	4.94444
22939764	4.94444
22939769	4.94444
22939771	4.94444
22939780	6.38889
22939860	6.08333
22939870	5.91667
22939905	5.75
22940027	6.5
22940097	8.61111
22940099	10.2222
22940286	8.75
22940294	8.38889
22940328	7.41667
22940332	7.58333
22940462	7.41667
22940498	7.55556
22940529	7.27778
22940536	7.27778
22940598	7.27778
22940626	7.27778
22940728	7.27778
22940729	7.27778
22940834	7.27778
22940884	7.27778
22940941	7.27778
22941083	7.55556
22941286	12.4167
22941323	7.61111
22941424	7.61111
22941426	7.80556
22941698	7.41667
22941872	8.63889
22942034	8.33333
22942050	8.33333
22942078	8.33333
22942097	8.33333
22942370	8.33333
22942439	8.63889
22942506	7.55556
22942668	7.41667
22942696	7.41667
22942939	8.47222
22943042	8.02778
22943068	8.02778
22943070	8.02778
22943136	8.02778
22943245	8.33333
22943316	7.66667
22943479	7.91667
22943808	4.91667
22943840	5.52778
22944227	5.27778
22944324	5.88889
22944481	3.33333
22944483	1.41667
22944485	3.11111
22944505	2.91667
22944516	4.30556
22944828	2.77778
22944982	2.77778
22944992	3.02778
22945047	3.11111
22945326	3.69444
22945369	2.83333
22945410	2.08333
22945464	2
22945515	1.5
22945664	1.61111
22945674	2.94444
22945678	1.66667
22946101	1.55556
22946105	2.05556
22946114	1.41667
22946215	1.69444
22946775	1.63889
22947022	1.55556
22947178	0.75
22947321	0.888889
22947538	0.805556
22947551	1.47222
22947563	1.66667
22947673	1.02778
22947674	1
22947748	2.05556
22947766	1.16667
22947922	0.916667
22948298	3.22222
22948538	2.52778
22948724	2.63889
22948725	3.25
22948929	2
22949069	2.38889
22949075	2.08333
22949161	2.38889
22949187	2.38889
22949261	2.05556
22949404	1.88889
22949497	1.88889
22949549	2.36111
22949659	2
22950243	1.77778
22950492	2.02778
22950522	2.02778
22950656	2.02778
22950731	3.13889
22950872	2.69444
22951031	2.63889
22951060	2.61111
22951216	3.58333
22951318	1.13889
22951359	2.5
22951492	1.63889
22951626	1.38889
22951704	1.77778
22951873	3.72222
22952050	2.19444
22952051	2.05556
22952069	2.58333
22952071	1.27778
22952073	1.30556
22952281	1.55556
22952506	1.36111
22952551	1.25
22952615	1.25
22952824	1.41667
22952974	2.25
22953161	1.19444
22953167	1.08333
22953172	2.08333
22953328	1.66667
22953372	1.94444
22953379	1.55556
22953522	2.44444
22953860	0.972222
22953927	1.41667
22953928	1.97222
22954051	1.08333
22954112	3.41667
22954140	1.77778
22954154	2.19444
22954401	2.13889
22954452	2.47222
22954465	1.5
22954498	3.13889
22956764	1.27778
22956909	1.75
22957159	1.19444
22957204	0.916667
22957244	2.97222
22957279	1.55556
22957291	1.55556
22957304	3.02778
22957310	1.19444
22957397	2.52778
22957689	1.30556
22957832	0.666667
22957918	1.05556
22957922	0.666667
22957986	1.72222
22958004	1.88889
22958039	2
22958097	3.19444
22958108	1.80556
22958628	2.80556
22958931	2.69444
22959323	4.02778
22959419	3.22222
22959428	3.22222
22959476	3.44444
22959559	4.63889
22960281	3.63889
22960320	2.63889
22960338	2.77778
22960515	1.41667
22960546	2.36111
22960724	1.86111
22961486	1.44444
22961723	1.77778
22961974	1.44444
22962065	4.22222
22962227	2.91667
22962228	3.27778
22962240	4.61111
22962285	4.02778
22962375	4.44444
22962565	5.27778
22962757	3.27778
22963214	3.27778
22963295	3.27778
22963411	3.27778
22963412	3.27778
22963513	3.83333
22963626	5.66667
22963655	4.80556
22963662	4.58333
22963699	5.83333
22963870	6.63889
22964067	7.16667
22964337	6.27778
22964338	6.22222
22964478	4.63889
22964542	4.83333
22964691	4.63889
22964780	6.55556
22965130	4.66667
22965139	3.5
22965152	3.66667
22965281	3.5
22965303	4.22222
22965688	2.72222
22965762	1.47222
22965836	1.91667
22965904	1.58333
22966084	1.58333
22966178	2.25
22966250	2.13889
22966251	4.16667
22966322	2
22966350	2
22966450	2.97222
22966579	1.97222
22966630	1.52778
22966634	0.805556
22966713	6
22966818	5.41667
22967136	5.13889
22967155	5.13889
22967272	6.27778
22967426	6.36111
22967470	6.25
22967499	5.33333
22967786	5.33333
22967971	5.33333
22968065	6.80556
22968631	2.55556
22969309	2.08333
22969433	2.69444
22969708	2.69444
22974832	3.22222
22975161	2.38889
22975252	2.38889
22975360	4.05556
22975980	3.55556
22976205	2.77778
22976604	2.77778
22976716	2.77778
22976730	3.5
22976740	4.5
22976743	3.75
22976792	4
22977022	3.75
22977099	4.02778
22977121	4.30556
22977196	3.88889
22977441	3.91667
22977635	5.36111
22977637	3.41667
22977701	3.08333
22977773	4.55556
22977775	3.38889
22977888	3.72222
22977997	2.66667
22978032	2.47222
22978035	2.88889
22978097	2.5
22978122	2.97222
22978233	2.61111
22978351	2.47222
22978391	4.55556
22979011	3.44444
22979232	3.13889
22979441	6.86111
22979600	6.61111
22979923	7.33333
22980039	5.33333
22980067	5.25
22980342	5.47222
22980424	5.13889
22980526	5.88889
22980721	7.27778
22980735	6.44444
22980741	6.44444
22980952	5.86111
22980959	6.16667
22981046	5.80556
22981056	5.52778
22981334	5.86111
22981528	6.27778
22981724	4.77778
22981773	5.41667
22981894	5.55556
22981982	5.33333
22982190	5.30556
22982238	6.69444
22982358	6.91667
22982605	6.69444
22982608	4.36111
22982611	6.02778
22982632	5.97222
22982728	6.44444
22982732	7.36111
22982843	7.11111
22982865	6.66667
22983154	6.66667
22983176	8.66667
22983438	6.86111
22983625	6.86111
22983747	6.94444
22984035	8.33333
22984056	6.19444
22984063	5.86111
22984096	5.36111
22984179	5.5
22984245	6.72222
22984283	6.47222
22984341	5.55556
22984459	5.22222
22984563	5.47222
22984639	5.08333
22984644	3.72222
22984646	3.72222
22984652	3.72222
22984821	4.33333
22985119	3.69444
22985143	4.47222
22985334	3.30556
22985390	3.36111
22985434	2.86111
22985829	3.19444
22985902	2.72222
22985939	2.80556
22986389	4.08333
22986392	3.55556
22986501	3.16667
22986723	4
22986744	3.55556
22986756	4.16667
22986763	2.58333
22986922	2.63889
22987096	5.61111
22987423	4.72222
22987532	4.77778
22987754	4.75
22987838	4.94444
22988195	4.27778
22988356	4.11111
22988389	3.94444
22988390	4.05556
22988583	4.02778
22988705	4.33333
22988822	8.63889
22989028	7.44444
22989292	8.13889
22989355	7.94444
22989378	7.94444
22989516	7.44444
22989668	7.44444
22989679	7.66667
22989707	7.55556
22989862	7.66667
22989896	7.83333
22989937	7.5
22990270	7.94444
22990512	7.91667
22990735	8.72222
22990736	8.61111
22991257	9.75
22991587	8.75
22991917	7.94444
22991918	8.25
22992047	9.69444
22992116	9.27778
22992329	9.16667
22992583	8.69444
22992792	9.11111
22992812	9.66667
22992885	4.61111
22993016	4.72222
22993118	4.97222
22993139	4.69444
22993176	4.5
22993318	6.30556
22993324	5.36111
22993434	5.63889
22993450	6.69444
22993649	6.72222
22993712	7.19444
22993894	7.44444
22993975	7
22994345	7.58333
22994581	6.80556
22994634	6.80556
22994828	7.75
22995029	9.91667
22995583	9.69444
22996551	9.05556
22996605	8.83333
22996697	8.83333
22997133	9.63889
22997444	9
22997488	8.80556
22997535	9.19444
22997995	9.5
22998323	9.27778
22998674	6.69444
22998677	5.41667
22999241	4.91667
22999317	7.80556
22999644	5.72222
22999654	6.02778
22999675	5.58333
23000186	6.80556
23000222	5.16667
23000381	5.5
23000671	5.61111
23000779	6.66667
23000806	6.77778
23001591	6.33333
23001936	6.44444
23002268	6.61111
23002971	6.80556
23002999	6.41667
23003080	8.36111
23003342	6.13889
23003390	6.63889
23003415	7.02778
23003569	6.52778
23003578	6.36111
23003735	8.55556
23003925	6.55556
23003976	6.36111
23004059	5.94444
23004438	8.27778
23004452	8.22222
23004760	7.05556
23004836	6.66667
23004840	6.83333
23005038	6.86111
23005160	6.75
23005161	7.13889
23005196	8.13889
23005361	4.19444
23005661	3.27778
23005667	4.77778
23005736	3.88889
23005871	3.66667
23006065	6.38889
23006127	4.94444
23006433	4.86111
23006481	4.77778
23006639	5.30556
23006640	5.22222
23006690	4.77778
23007487	4.80556
23007544	4.80556
23007604	4.72222
23007621	5.13889
23007698	5.02778
23007789	4.83333
23008070	5.02778
23008100	3.33333
23008371	3.52778
23008541	4.05556
23008543	3.05556
23008549	2.16667
23008551	1.36111
23008553	1.61111
23009127	1.02778
23009315	1.27778
23009760	1.5
23009903	0.861111
23010103	1.63889
23010467	2.11111
23010559	2.02778
23010817	1.16667
23010934	1.30556
23010981	1.61111
23011069	1.36111
23011223	0.944444
23011254	0.944444
23011303	0.944444
23011368	1.41667
23011370	0.555556
23011374	0.861111
23011380	2.86111
23011762	2.08333
23011781	2.11111
23011785	1.77778
23012020	2.25
23012233	2.61111
23012456	1.72222
23012602	1.19444
23012640	0.666667
23012760	0.305556
23012771	0.194444
23012805	0.777778
23012909	0.416667
23012978	0.333333
23013498	0.388889
23013511	1.05556
23013769	0.777778
23013803	1.33333
23013935	1.08333
23014052	0.944444
23014157	1.05556
23014199	1.38889
23014681	0.722222
23015032	0.861111
23015068	1.52778
23015237	2.41667
23015281	1.11111
23015333	1.94444
23015504	1.80556
23015532	7.66667
23015612	5.75
23015626	5.75
23015642	5.75
23015669	5.75
23015697	15
23015714	12.0278
23015790	12.0278
23015796	12.0278
23015941	12.0278
23016359	12.0278
23016460	12.0278
23016766	12.0278
23016916	12.0278
23016967	12.0278
23016969	12.0278
23016977	12.1667
23017077	13.0556
23017337	12.3333
23017340	7.75
23017368	7.61111
23017483	7.61111
23017657	7.61111
23017668	7.61111
23017723	9
23017864	2.69444
23017997	8.5
23018003	7.13889
23018031	7.11111
23018130	7.11111
23018176	7.11111
23018208	7.11111
23018247	7.11111
23018268	8.58333
23018270	6.05556
23018328	6.05556
23018488	9.30556
23018500	3.33333
23018518	3.33333
23018641	3.47222
23018880	4.75
23018918	7.61111
23018999	5.86111
23019033	5.86111
23019039	5.86111
23019092	5.86111
23019120	6.63889
23019153	5.47222
23019167	5.47222
23019487	5.61111
23019523	6.19444
23019682	2.5
23019717	2.69444
23019878	1.72222
23019938	7.33333
23020021	4.5
23020032	4.5
23020082	4.5
23020101	4.5
23020139	4.5
23020216	4.69444
23020310	6.11111
23020314	3.77778
23020318	3.77778
23020341	3.88889
23020368	3.97222
23020467	5.19444
23020473	1.77778
23020504	2.22222
23020644	1.27778
23020687	1.27778
23020693	2.47222
23020710	0.611111
23020858	1.25
23020860	0.472222
23020886	1.02778
23020909	1.13889
23020950	2.25
23021035	1
23021057	1
23021143	1.61111
23021214	1
23021294	1.08333
23021307	0.833333
23021321	0.833333
23021356	2.13889
23021403	2.72222
23021444	2.19444
23021572	1.86111
23021595	1.86111
23021612	2.11111
23021613	13.1944
23021646	12.1111
23021651	11.8611
23021712	11.8611
23021739	11.8611
23021780	11.8611
23021786	12.5833
23021890	10.8611
23021954	15.6667
23021960	14.9444
23022056	14.9444
23022069	14.9444
23022070	14.9444
23022075	14.9444
23022089	15.1111
23022113	17.8056
23022120	16.8333
23022136	15.6389
23022138	15.4722
23022139	15.4722
23022144	15.4722
23022210	15.4722
23022283	15.4722
23022286	17.5556
23022364	16.1944
23022426	16.1944
23022453	16.1944
23022494	16.1944
23022555	16.1944
23022646	16.1944
23022682	16.1944
23022698	16.1944
23022788	18.3889
23022791	15.7222
23022828	16.4444
23023031	11.1667
23023075	11.6667
23023076	2.88889
23023111	2.05556
23023148	2.05556
23023163	3.61111
23023199	2.13889
23023216	2.41667
23023228	6.69444
23023270	5.05556
23023401	5.05556
23023408	5.05556
23023452	5.05556
23023456	5.77778
23023478	4.44444
23023527	5.83333
23023617	5.11111
23023662	5.11111
23023714	7.88889
23023727	3.08333
23023834	3.08333
23023863	3.08333
23023908	9.88889
23023963	7.30556
23024041	8
23024153	7.80556
23024291	10.9722
23024312	10.25
23024380	10.4444
23024381	10.4444
23024385	12.5278
23024435	12.5278
23024625	12.3333
23024637	14.8611
23024706	11.1667
23024709	11.1667
23024756	11.1667
23024757	11.1667
23024843	11.1667
23024945	11.3333
23024951	15.25
23024972	12.7222
23024983	12.7222
23025010	12.7222
23025066	12.7222
23025070	12.7222
23025122	12.7222
23025152	12.7222
23025255	15.0556
23025297	8.33333
23025368	8.33333
23025395	8.47222
23025532	8.94444
23025535	7.47222
23025636	4.47222
23025688	4.44444
23025709	6
23025743	1.27778
23025776	6.61111
23025777	5.08333
23025859	5.02778
23026162	6.58333
23026168	6
23026330	6
23026343	6
23026411	6
23026564	6
23026656	6
23026660	6
23026779	8.5
23026796	1.61111
23026905	2
23027007	1.08333
23027208	2.91667
23027214	3.33333
23027215	2.30556
23027323	2.30556
23027529	2.41667
23027634	5.88889
23027706	4.86111
23027723	4.27778
23027983	4.16667
23027997	4.33333
23028172	4.69444
23028201	3.80556
23028461	3.30556
23028511	6.02778
23028523	4.52778
23028629	3.94444
23028693	4.02778
23028833	4.61111
23028861	5.25
23028952	3.86111
23029089	3.72222
23029097	3.91667
23029639	3.72222
23029984	2.16667
23030226	9.66667
23030251	10.5556
23030687	10.3333
23030727	10.3333
23030740	10.3333
23030856	10.3333
23030920	10.3333
23030928	10.3333
23030942	10.3333
23030981	10.3333
23031234	12.1111
23031238	10.5556
23031287	14.6111
23031359	10.0278
23031443	10.0278
23031529	10.0278
23031643	10.0278
23031692	10.0278
23031807	10.0278
23031830	10.0278
23031847	10.0278
23031913	10.0278
23031921	14.5278
23032020	4.61111
23032075	8.16667
23032081	6.27778
23032154	6.27778
23032252	6.27778
23032256	6.27778
23032290	6.27778
23032322	6.27778
23032415	6.27778
23032912	10.9167
23033070	4.86111
23033215	6.55556
23033219	7.33333
23033223	7.08333
23033227	7.08333
23033235	7.08333
23033239	7.08333
23033243	7.08333
23033256	7.22222
23033320	9.27778
23033405	7.69444
23033499	5.88889
23033515	5.75
23033549	5.75
23033550	5.75
23033579	5.75
23033606	7.83333
23033609	1.16667
23033611	1.19444
23033626	3.05556
23033661	2.5
23033707	2.16667
23033711	2.27778
23033722	3
23033775	1.41667
23033916	1.94444
23034127	0.611111
23034134	0.666667
23034135	1.47222
23034301	0.916667
23034315	0.861111
23034327	8
23034338	5.66667
23034381	5.66667
23034457	5.66667
23034525	5.66667
23034629	6.05556
23034653	5.33333
23034694	8.36111
23034710	6.69444
23034720	6.52778
23034755	6.69444
23034925	7.91667
23034937	7.16667
23034979	7.55556
23035206	8.91667
23035229	7.69444
23035317	7.69444
23035318	7.69444
23035561	7.83333
23035602	7.88889
23035604	9.19444
23035651	5.69444
23035693	5.55556
23035765	10.7778
23035918	5.11111
23035924	5.11111
23036046	5.11111
23036216	5.11111
23036308	5.11111
23036428	5.11111
23036572	7.91667
23036607	4.5
23036827	4.36111
23036839	6.41667
23036849	3.75
23036898	3.61111
23037057	5.44444
23037195	4.41667
23037254	5.55556
23037293	3.94444
23037383	3.94444
23037427	5.38889
23037529	3.83333
23037681	2.33333
23037703	2.44444
23037742	4
23037831	3.30556
23037924	2.30556
23038081	2.19444
23038117	8.69444
23038251	5.52778
23038326	5.97222
23038389	5.36111
23038391	9.55556
23038404	8.27778
23038405	8.27778
23038419	8.27778
23038427	8.27778
23038469	9
23038472	7.55556
23038509	11.3889
23038524	10.6667
23038594	10.6667
23038614	10.6667
23038656	10.6667
23038691	10.6667
23038696	10.6667
23038795	10.8333
23038857	11.5278
23038911	9.13889
23038981	6.55556
23039303	6.5
23039348	6.58333
23039389	7.22222
23039390	3.83333
23039402	3.75
23039404	2.66667
23039573	2.33333
23039577	2.41667
23039612	2.86111
23039623	3.02778
23039672	2.58333
23039713	4.11111
23039816	3.38889
23039990	3.38889
23040063	3.38889
23040092	3.38889
23040107	7.27778
23040121	3.66667
23040123	3.33333
23040127	4.75
23040208	4.25
23040247	4.25
23040306	5.83333
23040643	5.25
23040666	5.38889
23041065	8.33333
23041077	7.61111
23041084	6.47222
23041143	6.33333
23041201	6.33333
23041234	7.33333
23041420	5.25
23041463	5.25
23041543	5.63889
23041597	4.66667
23041796	6.22222
23041871	1.13889
23041889	1
23041909	2.25
23041913	0.555556
23041945	0.333333
23042011	1.02778
23042024	0.416667
23042334	0.416667
23042393	1.75
23042754	1.27778
23042782	0.583333
23042789	2.55556
23042825	1.36111
23042842	1.22222
23042867	1.22222
23042886	6.05556
23042974	3.47222
23043002	3.94444
23043302	3.41667
23043309	5.94444
23043359	4.83333
23043443	7.66667
23043695	6.05556
23043850	6.05556
23044020	6.05556
23044039	6.05556
23044095	6.05556
23044158	6.52778
23044194	6.38889
23044240	6.25
23044311	3.44444
23044489	3.66667
23044569	4.38889
23044572	2.80556
23044620	1.75
23044755	1.83333
23044776	2.08333
23045054	2.08333
23045136	1.94444
23045316	4.33333
23045360	2.30556
23045369	1.94444
23045370	2.58333
23045468	2.08333
23045542	1.97222
23045624	3.16667
23045856	2.80556
23045955	2.13889
23046095	2.25
23046222	2.94444
23046246	2.36111
23046339	2.5
23046345	2.63889
23046397	1.91667
23046442	2.36111
23046451	1.91667
23046510	2.61111
23046777	1.80556
23047271	1.77778
23047274	1.58333
23047768	1.61111
23048071	1.83333
23048082	1.66667
23048144	2.55556
23048175	0.944444
23048331	2.75
23048437	0.611111
23048510	0.722222
23048533	1.36111
23048680	0.555556
23048741	1.33333
23048803	0.0833333
23048841	0.222222
23048894	3.02778
23048983	1.69444
23048985	1.61111
23049257	2.33333
23049321	1.52778
23049367	2.25
23049472	2.66667
23049624	1.72222
23049625	1.30556
23049667	1.55556
23049690	2.30556
23049743	0.0833333
23049976	0.111111
23050061	0.388889
23050247	0.666667
23050274	0.777778
23050514	1.19444
23050569	0.583333
23050637	0.777778
23050643	1.77778
23050691	0.444444
23050797	0.388889
23050845	0.527778
23050875	1.80556
23050973	0.666667
23050993	0.861111
23051039	1.72222
23051167	1.30556
23051168	1.47222
23051172	1.47222
23051206	1.11111
23051247	2.69444
23051258	1
23051270	1.08333
23051346	1.47222
23051391	1.30556
23051457	1.11111
23051580	2.44444
23051617	3.80556
23051645	2.83333
23051704	2.69444
23051822	2.69444
23051913	4.69444
23051940	2.19444
23051945	2.19444
23052031	3.02778
23052302	2.02778
23052453	2.36111
23052473	1.66667
23052527	1.16667
23052660	1.41667
23052670	2.19444
23052737	2.33333
23053086	2.52778
23053130	2.5
23053132	1.86111
23053142	1.69444
23053144	6.33333
23053276	2.58333
23053277	2.52778
23053293	2.52778
23053550	4.16667
23053610	2.72222
23053654	2.72222
23053655	2.72222
23053768	3.22222
23053778	1.72222
23053780	0
23053789	0.0277778
23053790	0.277778
23053793	0
23053799	0.0555556
23053808	0.416667
23053841	1.16667
23053880	0.722222
23053901	0.777778
23053903	1
23053906	2.33333
23053912	2.41667
23053924	2
23053929	2.44444
23053949	6.30556
23053961	5.58333
23053983	4.63889
23053988	4.63889
23053991	4.63889
23053993	4.63889
23054005	4.63889
23054008	4.91667
23054009	4
23054011	4
23054013	5.44444
23054015	5.02778
23054094	5.52778
23054240	3.86111
23054248	4.02778
23054280	5.72222
23054503	3.44444
23054511	4
23054615	3.63889
23054734	3.41667
23054777	3.55556
23054844	3.91667
23054845	2.69444
23054861	2.88889
23054974	5.83333
23055004	2.02778
23055051	2.69444
23055110	2.16667
23055341	2.02778
23055396	3.02778
23055548	2.36111
23055568	3.97222
23055577	3.25
23055652	4.44444
23055666	3.47222
23055747	3.36111
23055780	3.58333
23055876	4.52778
23055910	3.19444
23056010	3.05556
23056075	3.05556
23056132	3.05556
23056279	4.08333
23056283	0.194444
23056288	2.13889
23056291	4.86111
23056381	4.33333
23056386	4.33333
23056395	4.33333
23056453	4.33333
23056471	10.2222
23056482	7.52778
23056526	7.52778
23056537	7.52778
23056591	9.94444
23056872	8.55556
23056878	8.55556
23056882	8.55556
23056883	8.55556
23056889	8.55556
23056891	8.55556
23056893	8.55556
23056937	9.55556
23056951	3.69444
23057055	4.83333
23057335	3.77778
23057374	5.27778
23057493	4.47222
23057539	4.36111
23057561	4.36111
23057652	4.36111
23057726	5.25
23057728	4.80556
23057731	4.88889
23057732	2.41667
23057772	2.30556
23057812	2.33333
23057816	2.86111
23057827	2.63889
23057837	0.0277778
23057903	0.111111
23057922	1.36111
23057943	0.0555556
23057953	0.0555556
23057981	0.944444
23057991	0.138889
23057999	0.0833333
23058013	0.138889
23058022	0.0833333
23058080	2.55556
23058083	2.38889
23058100	3.52778
23058110	3.02778
23058111	3.02778
23058151	3.02778
23058260	7.08333
23058289	4.86111
23058348	4.86111
23058366	5.97222
23058369	4.94444
23058390	4.94444
23058444	4.94444
23058445	5
23058452	5.30556
23058494	7.27778
23058513	3.72222
23058536	3.66667
23058641	5.02778
23058676	4.44444
23058742	4.44444
23058794	4.44444
23058898	4.44444
23058944	5.05556
23058946	2.05556
23058958	2.16667
23059022	1.36111
23059061	1.58333
23059062	0.0277778
23059197	3.86111
23059267	3.58333
23059288	5.58333
23059313	4.55556
23059430	4.55556
23059473	4.55556
23059516	4.55556
23059528	5.55556
23059605	3.55556
23059614	3.55556
23059627	3.55556
23059640	3.69444
23059773	4.05556
23059852	3.94444
23059970	4.27778
23060021	6.91667
23060293	3.41667
23060321	3.38889
23060460	3.69444
23060914	3.55556
23061118	2
23061124	1.13889
23061288	1.19444
23061797	0.722222
23061884	1.75
23061911	1.16667
23062061	1.69444
23062066	0.888889
23062130	0.75
23062132	1.52778
23062164	1.63889
23062202	0.444444
23062223	0.472222
23062280	0.555556
23062393	0.25
23062404	0.0833333
23062449	0.416667
23062460	0.111111
23062473	0.0833333
23062493	0.0833333
23062494	0.666667
23062655	0.277778
23062677	0.861111
23062739	2.38889
23062803	1.69444
23062892	1.55556
23062894	1.61111
23062896	1.66667
23063073	1.44444
23063190	3.22222
23063241	0.805556
23063336	0.888889
23063462	0.75
23063545	1.47222
23063610	3.25
23063855	2.38889
23063858	2.38889
23063997	3.22222
23063999	2.63889
23064030	2.91667
23064035	3.58333
23064274	3.44444
23064275	2.77778
23064405	3.88889
23064516	4.86111
23064552	5
23064587	5.52778
23064716	4.58333
23064722	4.58333
23064765	5.30556
23064812	4.16667
23064994	4.33333
23065053	4.61111
23065118	7.08333
23065133	5.66667
23065138	5.75
23065186	5.38889
23065239	5.38889
23065245	5.38889
23065295	6.25
23065305	5.11111
23065489	5.11111
23065496	6.16667
23065517	2.83333
23065646	2.88889
23065686	2.91667
23065777	0.111111
23065826	0.0833333
23065884	8.38889
23065917	6.38889
23066096	6.36111
23066166	6.36111
23066191	6.36111
23066312	6.36111
23066363	8.08333
23066373	6.91667
23066479	6.91667
23066617	7.08333
23066811	7.44444
23066927	6.30556
23067019	4.97222
23067049	5.83333
23067075	2.08333
23067363	7.33333
23067413	7.33333
23067469	6.88889
23067600	6.80556
23067610	6.80556
23067820	7
23067922	6.55556
23067926	7
23068218	5
23068308	6.52778
23068336	5.19444
23068392	5.19444
23068446	5.19444
23068589	5.63889
23068599	5.11111
23068728	5.08333
23068869	5.27778
23068888	5.47222
23068955	5.08333
23069034	5.25
23069267	5.13889
23069539	6.75
23069606	5.22222
23069642	5.22222
23069675	7.91667
23069680	4.44444
23069688	3.77778
23069744	5.25
23069836	6.47222
23069918	4.86111
23069924	4.63889
23069934	4.63889
23070085	4.91667
23070401	4.77778
23070433	6.05556
23070561	5
23070710	4.97222
23070722	4.69444
23070762	4.69444
23070766	10.1944
23070800	6.33333
23070895	5.86111
23070976	5.27778
23071089	5.27778
23071222	5.86111
23071325	5.69444
23071409	5.30556
23071424	5.19444
23071550	5.33333
23071663	5.80556
23071809	5.05556
23071896	5.41667
23071900	4.11111
23071904	3.97222
23071995	3.83333
23072018	3.86111
23072075	3.97222
23072182	3.47222
23072331	2.91667
23072391	3.97222
23072407	3.47222
23072559	3.66667
23072638	3.63889
23072643	2.44444
23072647	1.72222
23072775	1.72222
23072861	2.13889
23072904	1.88889
23072905	1.61111
23072917	1.58333
23073073	3.75
23073076	1.66667
23073169	1.97222
23073328	2.55556
23073435	1.86111
23073470	1.80556
23073471	1.94444
23073541	3.88889
23073680	2.13889
23073713	2.16667
23073839	2.11111
23073849	2.72222
23073979	2.47222
23074008	2.16667
23074037	2.16667
23074212	6.72222
23074332	3.83333
23074363	3.83333
23074457	3.83333
23074498	4
23074685	3.61111
23074864	3.61111
23074874	3.72222
23074913	3.61111
23074975	3.86111
23074982	3.61111
23074991	3.94444
23074997	3.75
23074999	3.91667
23075012	3.61111
23075013	3.5
23075032	4.33333
23075045	4.08333
23075046	3.97222
23075064	3.97222
23075159	4.47222
23075164	3.97222
23075173	3.97222
23075239	5
23075304	5.13889
23075305	0.75
23075557	1.52778
23075644	1.13889
23075672	1.13889
23075716	8.02778
23076080	6
23076081	5.66667
23076085	5.33333
23076086	5
23076087	7.27778
23076112	6.94444
23076117	6.27778
23076154	7.02778
23076205	9.80556
23076207	8.30556
23076248	9.05556
23076364	8.44444
23076370	8.44444
23076371	10.4444
23076384	8.52778
23076492	9.66667
23076523	8.88889
23076577	9.27778
23076579	10.0556
23076645	9.30556
23076674	9.30556
23076680	9.30556
23076718	9.30556
23076731	9.30556
23076865	12.5833
23076890	5.80556
23076894	15.75
23076907	15.1389
23076909	15.1389
23076951	15.1389
23077020	15.1389
23077035	15.1389
23077043	15.1389
23077055	15.1389
23077090	18.4444
23077150	16.8889
23077158	16.8889
23077161	16.8889
23077171	16.8889
23077224	16.8889
23077242	16.8889
23077250	16.8889
23077251	16.8889
23077394	16.8889
23077684	16.8889
23077840	16.8889
23077848	16.8889
23077961	19.5278
23078047	16.1667
23078124	20.9722
23078317	19.1944
23078471	16.6667
23078501	13.7222
23078503	11.4167
23078525	13.25
23078627	12.0556
23078898	12.1944
23079058	12
23079455	12
23079473	12
23079487	12
23079494	12
23079594	12
23079605	12
23079776	12
23079786	13.5556
23079994	12.8333
23080109	12.3056
23080265	17.5
23080310	17.3056
23080322	17.7222
23080325	17.1111
23080353	17.3056
23080374	16.8611
23080427	16.6944
23080440	17
23080483	27.4444
23080484	23.6667
23080502	23.4444
23080507	23.4444
23080555	23.4444
23080557	23.4444
23080571	23.4444
23080733	23.4444
23080752	23.8611
23080771	23.4444
23080783	23.4444
23080797	23.4444
23080812	23.4444
23080843	23.4444
23080956	23.4444
23080973	23.6944
23080994	49.5
23081112	41.3611
23081127	41.6111
23081142	41.3611
23081294	41.3611
23081373	41.3611
23081395	41.3611
23081396	41.3611
23081453	41.3611
23081473	41.3611
23081484	41.3611
23081488	41.3611
23081493	41.5556
23081598	41.3611
23081618	37.4167
23081959	37.8333
23081989	37.4444
23082011	37.8333
23082012	37.4444
23082025	37.4722
23082026	37.4167
23082029	37.4167
23082033	37.4167
23082035	37.4167
23082089	37.4167
23082150	37.4167
23082186	37.4167
23082190	37.4167
23082191	37.4167
23082284	37.4167
23082339	37.4167
23082350	37.4167
23082381	37.4167
23082388	37.4167
23082440	37.4167
23082475	37.4167
23082491	37.4167
23082515	37.4167
23082540	37.4167
23082610	37.4167
23082658	37.4167
23082714	37.4167
23082861	37.4167
23082892	37.4167
23082904	37.4167
23082905	37.4167
23082914	37.4167
23082932	37.4167
23083022	37.4167
23083070	37.8333
23083115	37.4167
23083145	37.4167
23083157	37.8333
23083196	38.5833
23083220	30.1111
23083224	30.1111
23083260	30.1111
23083266	30.1111
23083278	30.1111
23083290	30.1111
23083307	36.4722
23083323	27.3333
23083374	27.3333
23083375	27.3333
23083378	27.3333
23083405	27.3333
23083413	27.3333
23083423	27.3333
23083434	27.3333
23083522	27.3333
23083535	27.3333
23083536	27.3333
23083552	27.3333
23083553	27.3333
23083578	27.3333
23083633	27.3333
23083661	27.3333
23083752	27.9444
23083770	27.5278
23083771	27.5278
23083782	49.6944
23083812	22.5
23083860	22.1111
23083881	26.0833
23083919	23.5
23083971	23.5
23083989	23.5
23084062	23.5
23084080	23.5
23084244	23.5
23084251	23.5
23084262	23.5
23084263	23.5
23084269	23.5
23084303	23.5
23084421	23.5
23084428	24.7222
23084477	20.75
23084752	20.8611
23084820	21.6667
23084914	21.6944
23084983	21.0833
23085088	21.6389
23085180	21.3333
23085240	22.5
23085317	30.6111
23085332	28.3611
23085392	27.4722
23085406	28.3889
23085466	27.25
23085511	27.2222
23085611	27.7778
23085633	27.9444
23085710	27.5278
23085712	24.6944
23085806	24.5278
23085841	24.3611
23085868	27.4167
23085897	26.2778
23085910	26.2778
23085997	26.2778
23086000	26.2778
23086011	26.2778
23086064	26.2778
23086076	26.2778
23086081	26.2778
23086091	26.2778
23086164	27.8056
23086282	24.8333
23086339	24.75
23086400	24.75
23086404	24.75
23086415	27.5
23086425	25.9722
23086599	25.9722
23086639	25.9722
23086708	25.9722
23086713	25.9722
23086785	25.9722
23086797	25.9722
23086850	25.9722
23086913	26.8889
23086927	24.1389
23086929	24.1389
23086963	24.5
23086989	24.4722
23086996	24.1667
23087003	33.6667
23087015	33.0833
23087114	33.0278
23087155	33.0278
23087180	33.0278
23087233	33.0278
23087252	33.0278
23087269	33.0278
23087270	33.0278
23087280	33.0278
23087304	33.0278
23087305	33.0278
23087328	33.0278
23087330	33.0278
23087361	33.0278
23087380	33.1944
23087513	33.1667
23087520	33.5556
23087531	33.1667
23087543	33.1667
23087554	33.5556
23087575	33.1667
23087596	35
23087606	31.3611
23087612	31.1944
23087622	31.1944
23087624	31.1944
23087643	31.1944
23087659	31.1944
23087683	31.2778
23087720	31.25
23087729	31.5833
23087744	31.25
23087769	33.1389
23087790	31.6667
23087907	31.25
23087910	31.25
23087940	31.25
23087959	31.25
23087962	31.25
23088083	31.25
23088191	31.25
23088250	31.25
23088260	31.4167
23088267	90.1389
23088340	63
23088380	60.75
23088410	60.6389
23088448	60.8889
23088461	60.5833
23088467	60.5833
23088496	60.6111
23088514	60.5833
23088572	61.0556
23088757	60.8611
23088839	59.6944
23088850	60.6944
23089078	64.2222
23089107	63.8889
23089159	64.2222
23089181	63.9167
23089215	63.9444
23089221	66.2778
23089306	66.1111
23089309	66.1111
23089409	66.1111
23089418	66.1111
23089432	66.1111
23089540	66.1111
23089586	66.1111
23089624	66.1111
23089675	66.1111
23089676	66.1111
23089703	66.1111
23089713	66.1111
23089768	66.1111
23089782	66.1111
23089795	66.1111
23089819	66.1111
23089824	66.1111
23089917	66.1111
23089932	66.1111
23090001	66.1111
23090005	66.1111
23090264	66.1111
23090269	66.1111
23090328	66.1111
23090353	66.1111
23090359	66.4167
23090365	66.1111
23090806	68.25
23090822	61.2222
23090985	60.25
23090986	60.25
23090989	60.25
23090990	60.25
23090993	60.25
23091030	61.3333
23091061	59.1667
23091063	59.1667
23091096	60.8611
23091165	59.7778
23091272	59.7778
23091537	60.1667
23091595	58.3889
23091685	58.8333
23091775	57.9167
23091831	58.5833
23091883	59.1111
23091996	58.8333
23092030	51.1389
23092240	50.9444
23092400	51.9167
23092556	52.1389
23092557	50.7222
23092635	55.1389
23092640	54.4444
23092694	54.1111
23092762	54.3056
23092763	53.8333
23092878	53.8333
23092927	53.8333
23092953	53.8333
23093260	53.8333
23093302	53.8333
23093364	53.8333
23093443	53.8333
23093476	53.9722
23093514	59.5833
23093575	45.25
23093654	45.3333
23093669	44.8611
23093677	44.6667
23093699	44.5556
23093704	49.1389
23093731	48.3056
23093742	44.8056
23093784	44.3611
23093888	42.25
23093897	42.25
23093947	42.25
23093999	42.25
23094054	42.25
23094091	42.6667
23094269	42.25
23094302	42.25
23094378	43.0833
23094391	42.25
23094410	42.6667
23094456	42.25
23094480	42.25
23094484	42.25
23094502	43.5
23094624	43.0833
23094673	43.0833
23094701	43.0833
23094747	43.0833
23094776	45.1667
23094869	43.0833
23094962	43.0833
23095040	38.8889
23095060	38.8889
23095219	35.9167
23095640	37.0556
23095678	35.2222
23095705	34.7778
23095752	36.2778
23095816	35.6667
23095937	35.6667
23095944	35.6667
23095949	36.0833
23096005	34.5278
23096006	34.5278
23096027	34.5278
23096070	36.6667
23096235	33.8056
23096420	33.8056
23096483	33.8056
23096490	33.8056
23096653	33.8056
23096760	33.8056
23096761	52.3333
23096764	50.1944
23096943	50.1944
23096954	50.1944
23097033	50.1944
23097039	50.1944
23097064	50.1944
23097159	50.1944
23097284	50.1944
23097446	50.1944
23097703	50.6111
23097709	50.1944
23097743	50.1944
23097746	50.6111
23097793	50.1944
23097833	50.1944
23097882	50.6111
23097919	50.1944
23097924	50.1944
23097926	50.1944
23098248	63.2222
23098346	55.6111
23098372	56.0278
23098391	55.6111
23098412	55.6111
23098462	56.0278
23098464	55.6111
23098476	55.6111
23098563	55.6111
23098693	55.6111
23098717	55.6111
23098748	56.0278
23098777	55.6111
23098833	55.6111
23098834	56.4444
23098945	55.6111
23098954	55.6111
23099000	55.6111
23099023	55.6111
23099102	55.6111
23099114	55.6111
23099133	55.6111
23099216	55.6111
23099332	55.6111
23099427	55.6111
23099521	55.6111
23099579	55.6111
23099626	64.1111
23099662	57.1944
23099692	56.8333
23099695	56.8333
23099706	56.8333
23099711	56.8333
23099761	57.0278
23099762	56.8333
23099811	56.8333
23099949	57.0278
23099954	56.8333
23099956	56.8333
23099974	56.8333
23100022	56.8333
23100037	57.25
23100101	56.8333
23100115	56.8333
23100164	57.25
23100184	56.8333
23100244	57.6667
23100278	57.25
23100323	57.25
23100335	57.25
23100353	57.6667
23100362	56.8333
23100501	56.8333
23100577	56.8333
23100653	56.8333
23100659	56.8333
23100667	58.5
23100705	57.6667
23100713	57.6667
23100734	57.6667
23100737	57.6667
23100796	58.6667
23100819	57.0278
23100877	57.0278
23100921	57.0278
23100929	57.6111
23100973	56.8333
23100980	56.8333
23101013	57.6111
23101064	57.0278
23101073	57.0278
23101097	57.0278
23101102	57.2222
23101124	56.8333
23101128	56.8333
23101134	56.8333
23101153	57.1944
23101163	56.8611
23101243	63.8889
23101280	42.3333
23101292	42.5278
23101306	42.3333
23101330	42.3333
23101339	42.5278
23101346	42.8889
23101358	42.6944
23101517	42.6944
23101527	42.8611
23101578	43.3889
23101585	25.7778
23101610	25.2778
23101614	25.1944
23101623	40.9722
23101636	18.5556
23101671	18.2778
23101739	18.2778
23101860	18.4722
23101873	18.8056
23101882	18.6111
23101910	18.6111
23102456	25.3056
23102494	23.9167
23102636	24.2778
23102763	23.5833
23102896	23.5833
23102930	23.5833
23102988	23.5833
23103083	23.7778
23103097	23.5833
23103159	23.5833
23103165	23.75
23103208	23.5833
23103242	29.2778
23103275	25.7222
23103277	25.5833
23103331	25.3889
23103344	25.3889
23103494	25.5833
23103644	25.3889
23103649	25.3889
23103659	25.3889
23103687	25.5833
23103769	25.3889
23103825	25.3889
23103875	25.3889
23104038	25.3889
23104115	25.5556
23104130	30.1389
23104152	25.0833
23104235	25.25
23104238	25.2778
23104312	25.0833
23104441	25.0833
23104448	25.2778
23104509	25.0833
23104529	25.0833
23104560	25.0833
23104699	25.0833
23104799	25.0833
23104925	25.2778
23104937	25.4722
23104951	25.2778
23105030	25.2778
23105169	25.2778
23105181	25.6667
23105253	25.2778
23105269	25.4722
23105399	25.0833
23105421	25.0833
23105474	25.2778
23105512	26.5
23105518	15.3056
23105521	5.22222
23105542	6.80556
23105580	6.19444
23105644	6.38889
23105657	6.38889
23105705	6.69444
23105707	6.69444
23105770	6.69444
23105780	7.55556
23105796	24.4722
23105813	17.5833
23105848	17.2778
23105893	17.6389
23105894	20.7778
23105933	20.1389
23106044	19.9722
23106120	19.9722
23106143	19.9722
23106242	19.9722
23106266	19.9722
23106497	20.1667
23106579	19.9722
23106616	20.1667
23106692	20.3611
23106848	19.9722
23107148	19.9722
23107204	19.9722
23107314	20.1389
23107332	20.1389
23107441	25.2778
23107664	22.1944
23107819	22.1944
23107900	22.0278
23107978	22.0278
23108086	22.0278
23108110	22.0278
23108111	22.8611
23108132	19.4722
23108142	19.6667
23108182	19.4722
23108286	19.6389
23108346	20.1389
23108418	19.3056
23108424	19.3056
23108510	19.3056
23108624	20.1389
23108949	19.4722
23109020	19.4722
23109137	19.4722
23109180	19.4722
23109247	21.6389
23109260	20.8056
23109281	20.8056
23109295	20.8056
23109298	20.8056
23109419	20.8056
23109442	20.8056
23109460	20.8056
23109471	20.8056
23109472	20.8056
23109479	20.8056
23109516	20.8056
23109526	20.8056
23109750	23.0556
23109851	8.86111
23129277	9.58333
23129339	4.69444
23129376	4.66667
23129380	4.27778
23129443	4.38889
23129463	0.388889
23129498	3.77778
23129518	30.6111
23129571	29.3889
23129610	29.3333
23129707	29.3333
23129721	29.6944
23129722	28.9167
23129726	28.9167
23129753	29.2222
23129814	37.6944
23129951	37.8611
23130020	37.6944
23130073	36.8889
23130081	36.5833
23130117	46.0833
23130204	45.75
23130205	45.75
23130240	45.75
23130270	45.75
23130287	45.75
23130291	45.75
23130435	45.75
23130658	49.0556
23130689	48.8611
23130800	49.3056
23130809	48.8611
23130821	48.8611
23130831	49.0833
23130835	48.8611
23130838	48.8611
23130913	48.8611
23131058	48.8611
23131062	48.8611
23131091	48.8611
23131099	48.8611
23131111	48.8611
23131158	48.8611
23131162	48.8611
23131167	48.8611
23131169	48.8611
23131177	48.8611
23131247	49.8333
23131257	46.1389
23131351	46.1389
23131358	46.1389
23131360	46.1389
23131399	51.3889
23131468	50.4167
23131613	50.4167
23131674	50.4167
23131702	50.6389
23131719	50.4167
23131789	50.4167
23131817	50.4167
23131828	50.4167
23131838	50.4167
23131845	50.4167
23131882	50.4167
23131885	50.4167
23131927	50.4167
23131995	50.4167
23132109	50.4167
23132133	50.4167
23132140	50.4167
23132324	50.4167
23132366	50.4167
23132408	50.4167
23132535	50.4167
23132541	50.4167
23132579	50.4167
23132596	50.4167
23132613	50.4167
23132705	50.4167
23132772	53.4444
23132776	29.4722
23132807	30.0278
23132837	29.8333
23132840	32.7778
23132865	31.9722
23132883	35.1389
23132894	34.2222
23132959	33.6944
23133076	37.0278
23133152	35.5556
23133214	35.5556
23133217	35.5556
23133223	35.9444
23133291	35.8889
23133293	33.9722
23133364	33.75
23133372	18.5
23133376	18.5
23133377	18.5
23133382	18.5
23133429	22.5556
23133656	22.2222
23133721	22.0833
23133774	21.8611
23133810	21.8611
23133850	22.0833
23133865	21.8611
23133881	21.8611
23133894	21.8611
23133988	21.8611
23134264	21.8611
23134329	21.9722
23134348	22.4722
23134349	17.4444
23134553	17.25
23134673	17.75
23134705	17.3611
23134751	17.3611
23134760	19.4167
23134805	18.7222
23134816	18.6944
23134911	19.8056
23134970	20.8889
23135110	20.2778
23135492	20.2778
23135780	20.2778
23135874	20.2778
23136073	20.2778
23136091	20.7222
23136123	19.6111
23136232	29.2778
23136265	19.5278
23136310	19.5278
23136823	21.4167
23136916	20.0833
23137271	20.0833
23137671	20.0833
23137902	20.0833
23138162	20.0833
23138222	20.2222
23138450	20.0833
23138516	22.4167
23138543	7.02778
23138553	6.88889
23138600	7.5
23138602	6.11111
23138647	26.8611
23138667	24.6944
23138760	26.3611
23138769	25.75
23138840	25.75
23138851	25.75
23138883	25.75
23138886	25.75
23138887	25.75
23138932	25.75
23138950	25.75
23138960	28.8889
23139033	27.1389
23139034	27.1389
23139041	27.1389
23139056	27.1389
23139061	27.1389
23139098	27.2778
23139173	27.6389
23139274	20.8889
23139275	20.5278
23139276	20.3889
23139317	20.3889
23139410	20.3889
23139415	20.3889
23139423	20.3889
23139509	20.3889
23139544	37.4722
23139585	33.4722
23139601	33.4722
23139705	33.4722
23139767	33.4722
23139793	33.4722
23139835	33.4722
23139863	34.2778
23139900	30.9167
23139934	30.9167
23139940	31.3056
23139953	30.9167
23139967	31.3056
23140052	30.9167
23140204	30.9167
23140215	31.1111
23140306	31.8889
23140330	31.6944
23140377	31.6944
23140382	31.6944
23140465	31.6944
23140586	31.6944
23140588	31.6944
23140784	32.4722
23140831	25.0278
23140876	25.0278
23140891	25.0278
23140966	26.1944
23141035	25.4167
23141085	25.4167
23141086	25.4167
23141158	25.4167
23141212	25.4167
23141311	25.6111
23141327	25.5833
23141453	25.3889
23141454	25.3889
23141463	25.3889
23141490	25.5833
23141491	25.5833
23141527	27.6389
23141618	19.0556
23141643	18.8611
23141697	18.8611
23141826	18.8611
23141842	18.8611
23141868	18.8611
23141906	18.8611
23141911	20.5278
23141918	19.1667
23141982	19.1667
23142021	19.1667
23142047	19.1667
23142181	19.1667
23142209	21.1667
23142296	18.6667
23142324	18.6667
23142858	19.3611
23142926	19.3611
23142987	16.7222
23143126	16.7222
23143247	16.9167
23143372	16.5556
23143395	16.9444
23143519	16.9444
23143619	16.75
23143758	16.75
23143853	17.3611
23143855	14.4722
23143905	14.5556
23143909	28.25
23143911	15.75
23143999	16
23144002	15.75
23144127	15.75
23144148	15.75
23144170	15.75
23144179	16.1111
23144309	16.25
23144396	16.7222
23144423	26.3611
23144449	33.5556
23144531	33.25
23144561	32.8333
23144579	32.6389
23144583	32.6389
23144604	32.8333
23144645	32.6389
23144672	32.6389
23144722	32.8333
23144838	32.6389
23144853	32.6389
23144871	32.8333
23144898	32.6389
23144902	32.6389
23144911	32.6389
23144969	32.6389
23145032	32.6389
23145056	32.6389
23145071	32.6389
23145102	32.6389
23145120	32.6389
23145206	32.6389
23145207	32.6389
23145259	32.6389
23145345	32.6389
23145368	32.8333
23145408	32.6389
23145422	32.6389
23145430	32.7778
23145448	48.6667
23145500	39.9444
23145556	39.8056
23145613	39.8056
23145625	40
23145685	39.8056
23145689	39.8056
23145698	40.1944
23145712	39.8056
23145719	40
23145804	39.8056
23145812	39.8056
23145822	39.8056
23145828	39.8056
23145835	39.8056
23145869	39.8056
23145880	39.8056
23145998	39.8056
23146010	40.0278
23146201	39.9167
23146329	40.3333
23146342	28.1111
23146358	27.5
23146410	27.5
23146464	27.2778
23146637	27.2778
23146645	27.2778
23146762	34.8611
23146800	31.1944
23146824	31.1944
23146828	31.1944
23146864	31.1944
23146897	31.1944
23146900	31.1944
23146966	31.3611
23147043	32.0556
23147166	28.2778
23147168	27.1111
23147172	27.3056
23147174	26
23147176	24.4444
23147178	24.3056
23147181	24.4444
23147209	24.5278
23147243	22.5278
23147266	22.9444
23147315	22.75
23147321	23.5556
23147322	22.75
23147382	22.5278
23147384	22.9444
23147385	22.6389
23147407	22.5278
23147651	22.5278
23147692	22.5278
23147712	22.5278
23147788	22.5278
23147796	22.5278
23147834	22.5278
23147838	22.5278
23147841	22.5278
23147890	22.5278
23147899	22.5278
23147900	22.5278
23147904	22.5278
23147909	22.5278
23147975	22.5278
23147980	22.5278
23148049	22.5278
23148097	22.5278
23148160	22.5278
23148167	22.5278
23148181	22.5278
23148194	22.5833
23148284	22.6389
23148302	22.5556
23148303	22.5556
23148344	22.6389
23148372	22.5278
23148427	22.5278
23148451	22.5278
23148490	22.5278
23148491	22.5278
23148586	22.5278
23148598	22.5278
23148651	22.5278
23148661	22.5278
23148681	22.5278
23148688	22.5278
23148689	22.5278
23148734	22.6389
23148735	22.5278
23148738	22.5278
23148800	22.6389
23148809	22.5278
23148810	22.5278
23148842	22.5278
23148897	22.5278
23148898	22.5278
23148918	22.5278
23148940	22.5278
23148941	22.5278
23148972	22.5278
23148985	22.5278
23148986	22.5278
23148989	22.5278
23148998	22.5278
23149054	22.5278
23149065	22.5278
23149066	22.6389
23149102	22.5278
23149154	22.5278
23149179	22.6389
23149257	22.5278
23149258	22.5278
23149278	22.5278
23149281	22.5278
23149283	22.5278
23149289	22.5278
23149294	22.5278
23149303	22.5278
23149341	23.5556
23149343	22.9444
23149481	22.9444
23149501	23.1389
23149589	23.3611
23149802	22.5278
23149836	22.5278
23149865	22.5278
23149867	22.6389
23149881	22.5278
23149938	22.5278
23150026	22.6389
23150034	22.5278
23150035	22.5278
23150092	22.5278
23150114	22.5278
23150208	22.5556
23150211	22.5278
23150300	28.4444
23150387	5.44444
23150405	5.41667
23150439	6.63889
23150499	6.02778
23150510	6.02778
23150512	6.02778
23150656	6.63889
23150734	5.41667
23150799	5.41667
23151030	5.41667
23151050	5.41667
23151087	5.41667
23151138	5.61111
23151163	5.5
23151315	5.61111
23151365	6.02778
23151415	4.75
23151424	4.58333
23151435	4.58333
23151466	5.5
23151502	4.58333
23151503	9.08333
23151505	9.08333
23151530	8.58333
23151555	8.58333
23151574	9.19444
23151678	8.58333
23151762	8.58333
23151773	8.58333
23151783	8.69444
23151946	8.58333
23151948	8.58333
23151974	8.69444
23151985	8.80556
23152117	8.66667
23152138	7.55556
23152256	7.44444
23152264	7.41667
23152276	12.0278
23152296	10.8333
23152298	10.8333
23152368	10.8333
23152381	7.41667
23152419	7.41667
23152429	7.41667
23152430	7.41667
23152441	7.41667
23152465	8.02778
23152495	4.75
23152496	7.13889
23152639	6.52778
23152685	6.52778
23152718	7.66667
23152724	5.25
23152770	5.05556
23152772	5.05556
23152855	5.97222
23152857	4.55556
23152890	11.6111
23153003	9.27778
23153040	9.80556
23153154	9.19444
23153178	9.19444
23153193	9.30556
23153207	9.80556
23153228	9.19444
23153241	8.69444
23153243	9.13889
23153253	9.63889
23153255	9.02778
23153258	9.02778
23153266	9.02778
23153278	9.02778
23153288	9.02778
23153301	10.3611
23153317	9.19444
23153331	9.19444
23153344	9.19444
23153364	9.80556
23153429	9.19444
23153455	8.58333
23153506	8.58333
23153509	12.8611
23153534	11.0278
23153569	11.0278
23153580	11.0278
23153618	11.0278
23153810	11.0278
23153858	11.0278
23153865	12.25
23153866	8.58333
23153881	10.2222
23153978	9
23154276	9.11111
23154290	9.19444
23154310	10.4444
23154360	8.69444
23154393	8.80556
23154395	9.72222
23154426	8.69444
23154438	10.9444
23154535	10.0278
23154562	9.80556
23154757	9.80556
23154791	9.91667
23154816	11.25
23154871	8.91667
23154890	9.27778
23154938	9.33333
23154939	4.05556
23154957	6.36111
23154976	6.08333
23154996	5.91667
23155006	5.91667
23155077	7.02778
23155090	6.41667
23155107	6.16667
23155163	5.22222
23155182	5.22222
23155243	5.80556
23155286	5.22222
23155381	5.22222
23155382	10.1389
23155412	7.05556
23155423	7.05556
23155429	7.05556
23155465	7.05556
23155475	7.05556
23155535	7.77778
23155560	6.13889
23155616	6.69444
23155639	5.97222
23155665	5.97222
23155703	8.38889
23155861	5.27778
23155862	2.5
23155874	2.80556
23156105	3.97222
23156127	3.38889
23156129	2.97222
23156161	3.80556
23156182	2.30556
23156267	1.83333
23156344	1.88889
23156353	2.58333
23156356	3.16667
23156592	5
23156735	3.80556
23156760	3.77778
23156765	3.77778
23156820	5.36111
23156828	4.11111
23156835	4.30556
23156892	3.72222
23157068	3.72222
23157175	5.88889
23157259	4.27778
23157279	4.27778
23157367	4.27778
23157396	4.27778
23157403	4.27778
23157487	7.83333
23157535	7.77778
23157891	4.41667
23157895	4.19444
23157896	3.97222
23157908	3.77778
23158067	3.97222
23158070	1.88889
23158168	4.27778
23158368	3.55556
23158490	3.41667
23158535	2.88889
23158628	3.33333
23158897	3.22222
23158958	3.22222
23158993	3.22222
23159012	3.22222
23159022	3.22222
23159040	3.44444
23159246	2.88889
23159366	3.5
23159596	2.88889
23159729	3.16667
23159747	9.41667
23159763	7.33333
23159842	7.69444
23159915	7.33333
23159922	7.33333
23160059	7.44444
23160076	7.33333
23160200	7.94444
23160286	7.69444
23160431	7.69444
23160464	7.69444
23160504	8.83333
23160791	8.44444
23160814	8.11111
23161041	8.11111
23161093	8.11111
23161108	9
23161229	8.72222
23161270	8.72222
23161341	8.72222
23161495	8.72222
23161714	9.36111
23161797	7.88889
23162015	7.88889
23162098	10.1389
23162201	7.94444
23162219	7.94444
23162228	7.94444
23162239	12.0556
23162245	9.61111
23162273	9.61111
23162378	9.61111
23162428	12.5
23162438	8.30556
23162507	8.30556
23162616	8.30556
23162618	8.30556
23162632	12.0278
23162780	7.63889
23162787	7.63889
23162933	7.63889
23162962	8.44444
23162989	7.72222
23163307	9.30556
23163613	7.36111
23163668	7.52778
23163690	7.72222
23163712	7.25
23163776	9.47222
23164344	9
23164464	10.5278
23164576	8.47222
23164591	8.86111
23164594	8.33333
23164603	8.52778
23165000	8.69444
23165027	8.36111
23165033	10.0278
23165125	3.5
23165168	3.5
23165176	3.5
23165189	4.33333
23165192	4.61111
23165207	3.19444
23165384	5.27778
23165473	1.75
23165493	2.05556
23165593	3.41667
23165938	1.80556
23165986	2.61111
23166036	1.58333
23166073	3.75
23166339	8.08333
23166535	6.25
23166542	6.13889
23166565	6.13889
23166664	7.30556
23166695	6.63889
23166704	6.63889
23166707	6.63889
23166767	6.63889
23166785	4.58333
23166850	5.25
23166950	5.61111
23166956	4.61111
23167056	4.41667
23167224	3
23167461	2.55556
23167617	2.41667
23167628	4.11111
23167766	1.97222
23168037	2.30556
23168039	2.61111
23168313	2.69444
23168336	3.5
23168606	1.77778
23168607	1.61111
23168794	1.77778
23168883	2
23169019	2.63889
23169058	2.02778
23169096	1.13889
23169366	2.25
23169598	1.55556
23169692	1.25
23170193	1.52778
23170822	1.66667
23171113	2.80556
23171234	2.13889
23171330	2
23171743	2.5
23171875	2.13889
23171876	2.13889
23171980	2.44444
23172104	2.36111
23172299	1.63889
23172674	0.833333
23172758	1.75
23172999	2.38889
23173105	3.41667
23173115	3.58333
23173121	2.94444
23173133	2.72222
23173263	2.16667
23173520	2.16667
23173945	1.75
23174891	2.16667
23174897	2.05556
23174901	1.22222
23174905	1.72222
23174913	1.52778
23174917	1.94444
23175105	1.72222
23175516	2.19444
23175898	2.72222
23176560	2.94444
23176768	2.13889
23176820	3.77778
23177026	4.11111
23177376	3.80556
23177791	4.33333
23177801	4.69444
23178083	3.63889
23178203	4.19444
23178878	3.47222
23178985	5.55556
23179070	2.55556
23179443	2.61111
23179496	1.97222
23179671	3.52778
23180115	1.19444
23180331	0.75
23180621	1.63889
23180777	1.58333
23180802	1.63889
23180992	2.16667
23181016	3.44444
23181103	3.83333
23181157	3.38889
23181191	4.38889
23181302	3.58333
23181378	4.08333
23181398	3.36111
23181429	3.52778
23181493	2.75
23181497	2.83333
23181766	1.88889
23182072	2.58333
23182121	2.47222
23182126	2.33333
23182252	2.11111
23182285	1.94444
23182331	1.94444
23182626	2.44444
23182804	2.30556
23183010	4.19444
23183013	3.94444
23183048	3.61111
23183222	4.08333
23183224	4.44444
23183278	3.55556
23183344	4.61111
23183541	3.55556
23183584	3.55556
23183591	3.55556
23183626	3.55556
23183639	3.55556
23183755	3.75
23183825	3.38889
23183870	3.77778
23183938	3.33333
23184147	5.97222
23184161	5.22222
23184166	4.58333
23184178	4.83333
23184241	6.41667
23184296	5.80556
23184324	5.55556
23184448	5.55556
23184475	5.55556
23184570	5.55556
23184664	5.55556
23184708	5.55556
23184978	6.16667
23185024	5.58333
23185026	5.72222
23185055	6.30556
23185124	6.86111
23185150	6.27778
23185217	6.27778
23185241	6.27778
23185287	7.69444
23185308	5.88889
23185329	7.02778
23185347	5.02778
23185391	5.16667
23185451	5.91667
23185493	5.77778
23185498	5.63889
23185623	5.16667
23185662	5.27778
23185862	5.27778
23186131	4.86111
23186217	4.86111
23186224	5.22222
23186246	5.11111
23186289	5.11111
23186319	6.27778
23186397	3.5
23186411	3.47222
23186451	3
23186509	3
23186510	4.25
23186513	4
23186523	4
23186565	4
23186566	4
23186660	4.19444
23186731	3.83333
23186745	3.83333
23186808	3.83333
23186900	3.83333
23187066	3.83333
23187076	4.75
23187140	4.80556
23187255	5.02778
23187294	5.16667
23187359	3.27778
23187393	3.27778
23187471	3.72222
23187546	6.25
23187610	4.30556
23187653	4.30556
23187679	4.30556
23187782	4.55556
23187826	5.11111
23187843	5.52778
23187872	4.08333
23187895	3.55556
23187965	6
23187980	5.02778
23188024	2.91667
23188056	4.77778
23188138	8.11111
23188237	10.8056
23188359	10.8333
23188407	10.3333
23188421	10.3333
23188438	10.3333
23188445	10.3333
23188448	10.3333
23188449	10.3333
23188472	10.3333
23188513	10.3333
23188538	10.3333
23188554	10.5278
23188590	10.3333
23188605	10.3333
23188681	10.6944
23188724	8.52778
23188727	4.80556
23188746	4.80556
23188752	4.80556
23188770	4.80556
23188790	4.80556
23188796	4.80556
23188805	4.80556
23188826	4.80556
23188859	4.80556
23188939	4.80556
23188946	4.80556
23188952	4.80556
23189011	5.05556
23189042	5.25
23189085	2.41667
23189215	3.11111
23189230	3.58333
23189254	2.69444
23189346	5.08333
23189401	5.11111
23189432	5.27778
23189478	4.47222
23189583	4.16667
23189744	4.16667
23189749	4.16667
23189787	4.16667
23189795	4.16667
23189976	4.91667
23190024	4.33333
23190032	4.33333
23190077	4.33333
23190166	4.5
23190167	5.36111
23190273	4.72222
23190285	4.66667
23190293	4.36111
23190397	5
23190736	4.33333
23190825	4.11111
23190837	4.08333
23191039	4.08333
23191044	4.08333
23191094	4.08333
23191132	4.08333
23191133	4.08333
23191214	6.19444
23191373	5.33333
23191424	5.30556
23191467	5.63889
23191512	5.66667
23191526	5.72222
23191527	5.80556
23191528	5.86111
23191564	5.91667
23191570	5.44444
23191611	8.61111
23191835	8.02778
23191837	5.72222
23191841	5.72222
23191879	5.72222
23191886	7.36111
23191918	7.5
23192168	7.72222
23192568	4.61111
23192622	8.94444
23192658	10.5278
23193124	10.3333
23193302	10.3333
23193399	10.3333
23193482	10.3333
23193500	10.3333
23193542	10.5
23193660	11.6389
23193693	10.5
23193694	7.63889
23193789	8.36111
23193850	7.97222
23194018	7.97222
23194035	8.33333
23194171	9.16667
23194556	5.66667
23194616	5.75
23194767	4.38889
23195041	3.88889
23195133	5.86111
23195560	5.27778
23196179	5.33333
23196400	3.61111
23196486	3.61111
23196639	4.80556
23196705	4.44444
23196811	4.77778
23196933	3.61111
23196982	3.44444
23197184	3.75
23197245	2.69444
23197254	2.58333
23197293	2.63889
23197361	2.72222
23197371	2.5
23197485	2.16667
23197576	3.16667
23197763	2.38889
23197767	2.22222
23197813	5.36111
23197818	3.77778
23197956	5.72222
23198236	5.41667
23198241	5.77778
23198246	5.77778
23198319	6.19444
23198333	5.30556
23198355	11.4167
23198373	11.1667
23198473	10.5556
23198545	10.5556
23198599	10.5556
23198650	10.5556
23198651	10.5556
23198670	10.5556
23198772	10.5556
23198845	10.5556
23198930	10.5556
23199056	10.5556
23199224	10.5556
23199268	10.5556
23199278	10.5556
23199305	10.6111
23199405	11.6111
23199469	8.91667
23199493	7.33333
23199621	7.22222
23199634	7.19444
23199683	7.19444
23199712	7.19444
23199809	8.02778
23199895	7.38889
23199896	8.66667
23199907	7.61111
23199908	7.61111
23199914	7.61111
23199922	7.61111
23199972	8
23200007	7.94444
23200011	7.66667
23200097	5.16667
23200243	5.58333
23200401	4.83333
23200526	5.41667
23200612	5.41667
23200628	4.69444
23200720	6.25
23201431	3.52778
23201438	3.80556
23201552	1.52778
23201772	2.38889
23201781	1.83333
23201905	1.61111
23202293	1.38889
23202410	0.416667
23202478	0.472222
23202722	5.83333
23202821	4.25
23202853	3.80556
23202857	3.55556
23202858	6.58333
23202861	6.19444
23202939	6.16667
23202967	5.33333
23202990	4.25
23202992	4.02778
23203005	3.83333
23203026	3.83333
23203040	7.11111
23203166	2.61111
23203247	5.38889
23203284	4.66667
23203287	4.66667
23203297	5.05556
23203429	4.22222
23203526	4.47222
23203550	3.86111
23203567	4
23203578	3.27778
23203626	3.22222
23203630	1.86111
23203658	1.88889
23203663	2.30556
23203714	2.11111
23203715	1.86111
23203721	2.66667
23203732	2.41667
23203741	1.94444
23203788	2.08333
23203949	3.33333
23204009	2.30556
23204228	2.33333
23204282	2.25
23204294	2
23204412	4.02778
23204505	2.02778
23204509	2.63889
23204545	3.19444
23204553	2.19444
23204624	2.86111
23204876	4.52778
23204958	4.08333
23205012	3.38889
23205068	2.5
23205129	2.80556
23205174	2.55556
23205439	2.22222
23205824	1.30556
23205827	0.583333
23205830	1.19444
23205833	0.638889
23205836	0.916667
23205876	0.666667
23205932	0.388889
23205970	0.833333
23206049	1.13889
23206054	1.19444
23206059	1.05556
23206077	1.13889
23206195	0.583333
23206217	1.80556
23206422	0.555556
23206554	0.611111
23206557	1.30556
23206750	1.13889
23206941	1.27778
23207088	1.22222
23207174	1.11111
23207259	1.47222
23207367	1.83333
23207462	0.833333
23207506	0.833333
23207606	1.41667
23207626	1.27778
23207642	1.88889
23207654	0.583333
23207702	1.69444
23207837	0.361111
23207913	1.55556
23207958	1.38889
23207983	1.77778
23208034	2.16667
23208050	1.94444
23208068	3.05556
23208077	2.86111
23208098	2.11111
23208185	2.11111
23208271	1.5
23208296	1.97222
23208301	1.16667
23208302	0.888889
23208515	0.916667
23208526	0.638889
23208572	1.5
23208610	1.94444
23208617	2.11111
23208702	1.47222
23208757	1.80556
23208830	2
23208843	3.16667
23208862	2.83333
23208948	2.52778
23208956	2.69444
23209043	2.5
23209044	3
23209091	3
23209094	2.25
23209166	2.41667
23209168	2.36111
23209178	2.36111
23209270	4
23209516	1.63889
23209620	1.5
23209651	1.94444
23209734	1.66667
23209759	2.97222
23209760	1.75
23209771	0.75
23209776	1.08333
23209781	0.444444
23209788	1.44444
23209811	1.80556
23209835	1.16667
23209836	3.13889
23209942	3.66667
23209956	3.16667
23209972	2.80556
23210116	3.05556
23210330	3.44444
23210361	2.61111
23210377	2.55556
23210379	2.80556
23210564	3
23210610	3.91667
23210667	2.86111
23210682	2.86111
23210714	4.72222
23210715	3.36111
23210760	3.83333
23210761	3.5
23210790	3.61111
23210857	3.75
23210912	3.94444
23210989	3.83333
23210997	3.08333
23210998	3.61111
23211057	3.52778
23211119	2.94444
23211174	3.38889
23211194	3.41667
23211220	3.38889
23211237	4.5
23211250	2.33333
23211271	2.05556
23211293	1.72222
23211321	1.88889
23211351	2.69444
23211376	2.13889
23211695	2.88889
23211703	2.27778
23211758	2.19444
23211763	2.19444
23211798	2.19444
23211856	3.05556
23211921	2.63889
23211950	3.38889
23212016	4.33333
23212063	2.94444
23212125	2.77778
23212170	1.69444
23212225	2.22222
23212245	2
23212283	3.55556
23212408	2.72222
23212414	2.61111
23212508	2.13889
23212510	2.63889
23212743	2.72222
23212786	2.16667
23212797	2.16667
23212835	2.16667
23212888	2.97222
23212898	3.33333
23212948	2.88889
23212953	3.52778
23212956	3.75
23212973	2.58333
23212974	3.66667
23212980	2.5
23213105	2.33333
23213106	2.33333
23213141	2.77778
23213314	1.5
23213318	1.55556
23213349	1.58333
23213351	1.55556
23213352	1.44444
23213413	1.30556
23213440	1.30556
23213459	1.69444
23213483	2
23213525	2.5
23213708	2.08333
23213767	1.83333
23213838	1.83333
23213844	1.83333
23213875	1.83333
23213877	1.83333
23213938	2.25
23213965	1.83333
23214200	3.61111
23214228	5.83333
23214349	5.25
23214534	5.86111
23214711	4
23214713	3.86111
23214889	4.61111
23214893	3.66667
23214920	3.44444
23214932	3.30556
23214940	3.27778
23214942	3.13889
23214944	2.72222
23214946	4.11111
23214950	3.69444
23214971	3.75
23214975	3.05556
23214977	2.66667
23214993	2.61111
23215046	2.75
23215072	2.36111
23215080	2.52778
23215130	2.5
23215156	2.30556
23215172	2.30556
23215173	2.30556
23215310	2.30556
23215355	3
23215419	3.47222
23215612	2.5
23215624	2.75
23215724	3.08333
23215751	2.55556
23215785	2.86111
23215801	2.72222
23215803	2.52778
23215804	2.75
23215806	2.41667
23215864	2.61111
23215878	2.41667
23215936	2.41667
23215960	2.13889
23215970	2.13889
23215975	2.13889
23216549	2.69444
23216656	2.83333
23216714	3.13889
23216739	2.33333
23216812	2.33333
23216847	2.33333
23216858	2.33333
23216885	2.33333
23216915	2.33333
23216929	2.33333
23216988	3.19444
23217030	2.63889
23217093	2.63889
23217098	2.63889
23217109	2.75
23217169	2.80556
23217205	2.88889
23217221	2.77778
23217239	3.47222
23217281	3.13889
23217384	3.69444
23217418	3.55556
23217507	2.5
23217509	1.91667
23217519	1.91667
23217666	2.02778
23217691	2.11111
23217709	2.69444
23217721	2.27778
23217933	2.22222
23218015	2.22222
23218029	4.55556
23218064	1.69444
23218072	1.69444
23218074	2.02778
23218111	2.30556
23218141	1.5
23218312	1.80556
23218384	2.08333
23218490	2.16667
23218552	1.5
23218562	1.27778
23218569	2.13889
23218668	1.58333
23218695	3
23218834	2.97222
23218855	2.61111
23218857	2.61111
23218861	2.61111
23218872	2.61111
23218878	2.61111
23218882	2.61111
23218890	4.19444
23218938	4.08333
23220185	3.80556
23220215	4.69444
23220244	3.86111
23220249	3.38889
23220251	3.38889
23220252	3.38889
23220253	5.02778
23220261	2.47222
23220262	2.30556
23220268	2.94444
23220286	4.75
23222045	2.11111
23222047	1.75
23222527	0.916667
23222532	0.916667
23222702	2.11111
23222752	2.5
23222787	2.22222
23222822	1.97222
23222844	4
23222903	4.02778
23222921	3.52778
23222984	3.52778
23223004	3.52778
23223038	3.52778
23223070	3.52778
23223086	3.52778
23223184	3.52778
23223214	3.97222
23223282	2.72222
23223328	2.72222
23223334	2.72222
23223463	3.58333
23223605	3
23224359	2.55556
23224436	1.36111
23224509	1.36111
23224576	2.83333
23224665	1.66667
23224669	1.47222
23224677	1.16667
23224737	1.86111
23224833	1.38889
23224858	1.22222
23225245	0.916667
23225566	1.5
23225750	1
23225827	1.33333
23226110	1.55556
23226241	1.83333
23226322	1.05556
23226349	1.19444
23226963	1.77778
23226967	2.27778
23226971	2.88889
23226975	3.02778
23226977	2.33333
23227282	2.5
23227351	2.63889
23227416	2.19444
23227479	1.83333
23227523	1.83333
23227893	2.02778
23227913	3.72222
23228041	4.69444
23228170	4.47222
23228261	3.91667
23228302	4.22222
23228322	4.61111
23228500	4.41667
23228524	5.33333
23228563	4.66667
23228565	5.11111
23228618	2.75
23228817	3.27778
23229220	2.19444
23229583	2.33333
23229848	3.36111
23230016	2.16667
23230118	2.52778
23230122	2.38889
23230143	3.5
23230147	1.22222
23230151	1.19444
23230155	1.38889
23230590	1.5
23230638	2.83333
23231076	1.38889
23231562	2.13889
23231638	1.30556
23231834	2.05556
23231839	2.69444
23232109	1.22222
23232384	1.61111
23232436	1.19444
23232625	1.44444
23232729	1.91667
23232920	1.22222
23233560	4.16667
23233673	4.11111
23233932	3.69444
23234123	3.33333
23234201	3.33333
23234268	3.5
23234377	3.33333
23234403	3.33333
23234486	4.27778
23234488	2.97222
23234620	2.97222
23234717	4.25
23234784	3.16667
23234998	3.30556
23235084	3.91667
23235397	4.13889
23235414	2.5
23235417	2.05556
23235435	2
23235441	2.05556
23235861	2.05556
23235979	1.36111
23236061	1.16667
23236238	0.944444
23236656	0.805556
23236881	2.55556
23236982	2.22222
23236990	2.61111
23237046	2.63889
23237065	3.16667
23237144	3.27778
23237203	2.61111
23237334	4.52778
23237492	3.36111
23237691	2.94444
23237840	3.63889
23237928	2.88889
23238111	2.86111
23238198	1.80556
23238313	0.805556
23238542	0.861111
23238546	1
23238554	2
23238637	1.77778
23238774	1.33333
23238798	2.80556
23239019	2.88889
23239020	2.75
23239082	5.80556
23239294	5
23239298	4.33333
23239300	3.13889
23239302	2.80556
23239304	1.97222
23239511	1.88889
23239677	2.44444
23239908	1
23240001	0.888889
23240057	1.61111
23240176	1.5
23240470	1.5
23240515	1.08333
23240525	1.33333
23240775	0.805556
23241135	0.361111
23241168	0.666667
23241192	1.94444
23241215	1.44444
23241230	1.22222
23241256	1.02778
23241522	3.33333
23241573	1.61111
23241623	1.63889
23242144	2
23242362	4.19444
23242382	3
23242419	2.41667
23242663	2.77778
23242692	3.55556
23242694	2.02778
23243065	2.02778
23243265	2.44444
23243529	0.805556
23243577	2.08333
23243979	2.88889
23243999	2.38889
23244097	2.16667
23244198	2.16667
23244381	3.22222
23244588	2.88889
23244660	1.22222
23244810	3.86111
23244857	2.63889
23245168	2.63889
23245688	2.72222
23245689	4.02778
23245702	1.19444
23245708	6.52778
23245940	5.13889
23246052	5.13889
23246138	8.30556
23246149	7.5
23246224	20.0833
23246427	17.8333
23246429	17.8333
23246486	17.8333
23246603	17.8333
23246763	17.8333
23246785	17.8333
23247102	17.8333
23247119	17.8333
23247130	17.8333
23247162	17.8333
23247600	17.8333
23247706	17.8333
23247831	17.8333
23247842	17.8333
23247890	17.8333
23247903	17.8333
23247933	19.5
23247953	15.5556
23247985	15.5556
23248050	15.5556
23248077	15.5556
23248245	15.5556
23248311	16.4722
23248313	9.19444
23248317	10.4167
23248323	8.16667
23248629	12.8056
23248633	11.3333
23248636	10.9722
23248655	10.9722
23248703	10.9722
23248820	10.9722
23248834	10.9722
23248835	10.9722
23249079	23.1389
23249177	12.6667
23249390	12.6667
23249406	12.6667
23249415	12.6667
23249428	12.6667
23249584	15.7778
23249586	14.6111
23249618	14.6111
23249924	14.6111
23250079	14.6111
23250080	14.6111
23250113	14.6111
23250229	14.6111
23250342	14.6111
23250437	14.6111
23250479	14.6111
23250485	14.6111
23250525	14.6111
23250698	14.6111
23250769	14.6111
23251148	14.6111
23251150	18.8889
23251394	4.77778
23251498	5.61111
23251637	6.75
23251652	5.05556
23251760	4.88889
23251796	5.52778
23251947	4.5
23252328	4.33333
23252330	5.25
23252332	4.36111
23252351	4.36111
23252362	7.88889
23252378	5.33333
23252383	5.13889
23252384	5.13889
23252388	5.13889
23252391	5.13889
23252398	5.13889
23252400	5.13889
23252401	5.33333
23252568	4.69444
23252571	2.22222
23253054	1.58333
23253142	2.30556
23253177	5.13889
23253225	6.02778
23253230	5.05556
23253268	5.19444
23253334	6.08333
23253399	5.02778
23253410	6.25
23253428	6.25
23253442	6.08333
23253474	6.19444
23253482	5.11111
23253486	4.13889
23253488	4.30556
23253510	3.63889
23253531	3.63889
23253716	4.44444
23253762	2.44444
23253764	3.63889
23253766	2.69444
23253770	2.36111
23253780	1.25
23253788	1.30556
23253909	3.77778
23254338	0.944444
23254413	1.19444
23254768	1.08333
23255397	3.52778
23255475	2.08333
23255622	5.36111
23256043	4.88889
23256202	4.52778
23256293	4.72222
23256379	6.27778
23256468	6.80556
23256729	6.41667
23256795	7.75
23256811	8.36111
23257038	7.11111
23257099	7.52778
23257191	6.94444
23257205	7.88889
23257216	7.47222
23257227	8.30556
23257599	7.11111
23257750	7.5
23257751	6.16667
23258022	5.30556
23258024	3.13889
23258030	3.91667
23258032	3.91667
23258050	4.41667
23258270	4.41667
23259177	4.30556
23259572	4.63889
23259654	4.13889
23260412	3.22222
23260502	3.05556
23260882	4.5
23261457	3.52778
23261598	3.88889
23261977	5.47222
23262407	4.05556
23262438	2.55556
23262460	3.38889
23263157	2.55556
23263755	2.88889
23263844	3.5
23264216	2.19444
23264217	1.97222
23264241	1.86111
23264318	4.33333
23264560	4.25
23264860	4.16667
23265097	4.41667
23265271	3.88889
23265628	4.61111
23265934	4.97222
23266716	3.44444
23266819	3.44444
23266909	5.69444
23266923	6
23267155	5.08333
23267246	4.58333
23267315	4.58333
23267694	4.38889
23267707	4.86111
23267839	3.36111
23268127	5.5
23269378	2.83333
23269483	3.80556
23269742	4.44444
23269899	4.05556
23270389	4.25
23270390	4.08333
23270536	4.63889
23270560	2.58333
23270626	2.69444
23270716	4.08333
23270848	0.833333
23270853	0.916667
23270857	0.944444
23270931	1.05556
23271024	0.527778
23271067	0.472222
23271089	0.333333
23271129	1.16667
23271285	0.666667
23271311	1.41667
23271341	1.33333
23271344	1.33333
23271378	2.22222
23271593	1.83333
23271725	1.19444
23271850	1.69444
23271889	1.52778
23271890	1
23272079	1.22222
23272161	1.19444
23272170	1
23272278	1.13889
23272340	0.444444
23272440	0.444444
23272516	0.444444
23272518	1.05556
23272813	0.666667
23272838	0.972222
23273442	1.13889
23273475	0.722222
23273795	1.52778
23273924	0.944444
23273972	1.22222
23274114	1.77778
23274206	1.61111
23274309	2.41667
23274410	2.19444
23274507	2.05556
23274600	1.94444
23274701	3.97222
23274924	3.44444
23274967	3.22222
23275138	3.22222
23275315	3.22222
23275350	2.91667
23275758	2.91667
23276150	2.38889
23276259	2.27778
23276540	1.5
23276726	0.166667
23276776	0.222222
23276889	0
23276914	0.944444
23276943	1.52778
23277072	0.888889
23277256	0.916667
23277282	1.75
23277554	0.944444
23277555	1.77778
23277733	0.472222
23277845	1.55556
23278064	1.44444
23278081	0.972222
23278094	1.72222
23278096	3.19444
23278110	11.3056
23278382	10.7222
23278886	10.7222
23278917	10.7222
23278979	10.7222
23279057	12.5556
23279155	9.13889
23279174	9.13889
23279209	9.75
23279312	9.13889
23279377	9.22222
23279390	9.13889
23279416	9.13889
23279417	9.38889
23279569	9.13889
23279589	10.3611
23279648	9.83333
23279757	9.75
23279772	10.3611
23279821	10.8889
23279868	9.66667
23279883	10.6389
23279918	10.75
23279924	9.30556
23279928	8.72222
23279961	8.55556
23279990	7
23280039	6.41667
23280047	6.36111
23280096	5.36111
23280192	7.91667
23280205	6.94444
23280229	9.33333
23280247	12.5278
23280383	12.8611
23280432	13.6111
23280477	12.7222
23280479	12.6389
23280490	12.1111
23280508	11.9722
23280583	11.8611
23280627	11.8611
23280628	11.9444
23280636	16.0556
23280675	15.4444
23280687	15.4444
23280710	15.4444
23280720	15.4444
23280727	15.4444
23280733	15.4444
23280751	15.4444
23280752	15.4444
23280783	33.0833
23280790	27.5833
23280811	27.5833
23280814	27.5833
23280820	27.5833
23280853	27.5833
23280857	27.5833
23280858	27.5833
23280887	27.5833
23280967	27.5833
23280996	27.5833
23281060	27.5833
23281071	27.5833
23281076	27.5833
23281088	27.5833
23281100	27.5833
23281118	27.5833
23281148	27.5833
23281161	27.5833
23281233	27.5833
23281249	27.5833
23281269	27.5833
23281280	27.5833
23281292	27.5833
23281363	27.5833
23281374	29.3333
23281389	23.5278
23281394	23.5278
23281406	23.5278
23281413	23.5278
23281415	25.3611
23281432	10.5
23281441	10.5
23281468	11.3611
23281470	10.5
23281475	10.5
23281493	10.5
23281496	10.5
23281515	14.9167
23281528	14.3056
23281538	14.3056
23281563	14.3056
23281594	14.3056
23281607	14.3056
23281644	14.5
23281649	13
23281650	13
23281655	13.8056
23281667	12.7778
23281707	9
23281709	9
23281809	9
23281830	9
23281838	9
23281882	22.25
23281904	17.6111
23281912	17.6111
23281919	17.6111
23281947	17.6111
23281964	17.6111
23281982	17.6111
23282010	17.6111
23282017	16.25
23282041	16.0556
23282059	15.8611
23282119	15.6667
23282186	15.6667
23282216	15.6667
23282228	17.4444
23282230	14.6667
23282263	14.6667
23282338	14.6667
23282339	15.6389
23282359	12.8056
23282360	12.8056
23282370	12.8056
23282394	12.8056
23282408	15.6111
23282444	5.91667
23282449	6.02778
23282512	6.5
23282560	6.22222
23282584	5.16667
23282614	5.33333
23282640	5.11111
23282654	5.11111
23282680	5.27778
23282734	9.36111
23282795	8.91667
23282858	8.72222
23282862	8.66667
23282863	8.66667
23282881	8.66667
23282883	11.1389
23282884	14.6944
23282886	12.0278
23283030	12.0278
23283043	12.0278
23283076	12.0278
23283082	12.0278
23283083	12.0278
23283086	12.0278
23283093	12.0278
23283124	12.0278
23283153	12.0278
23283174	12.0278
23283178	12.0278
23283203	12.0278
23283211	12.0278
23283215	12.0833
23283256	12.75
23283261	3.05556
23283284	1.88889
23283303	1.72222
23283316	1.72222
23283372	1.72222
23283470	1.72222
23283521	2.88889
23283567	2.61111
23283621	2.94444
23283649	2.86111
23283702	2.80556
23283704	2.88889
23283718	2.80556
23283720	2.47222
23283803	2.5
23283810	2.22222
23283854	2.22222
23283855	2.22222
23283876	2.22222
23283877	2.22222
23283879	2.22222
23283929	2.22222
23283943	2.22222
23283987	3.13889
23283994	3.47222
23284002	3.11111
23284152	3.22222
23284158	4.22222
23284182	3.80556
23284230	2.38889
23284245	3.13889
23284255	3.94444
23284286	3.38889
23284361	3.38889
23284368	3.38889
23284395	4.72222
23284401	2.52778
23284407	2.52778
23284424	2.52778
23284429	2.52778
23284444	3.69444
23284540	3.58333
23284542	3.22222
23284553	3.63889
23284571	0.888889
23284576	1.05556
23284596	1.36111
23284614	1.80556
23284687	0.722222
23284688	0.555556
23284714	0.694444
23284820	0.805556
23284860	0.305556
23284887	0.583333
23284950	0.694444
23284978	0.305556
23285071	0.583333
23285110	0.694444
23285209	0.444444
23285223	0.611111
23285572	0.805556
23285591	0.138889
23285653	0.305556
23285752	1.27778
23285849	0.611111
23285929	0.611111
23285939	0.638889
23285940	0.611111
23285956	1.25
23286110	0.138889
23286275	0.416667
23286369	1.27778
23286412	0.888889
23286431	0.861111
23286432	1.13889
23286475	1
23286527	1.25
23286534	0.5
23286544	0.777778
23286563	0.611111
23286608	0.527778
23286614	0.361111
23286644	0.361111
23286653	0.694444
23286684	0.583333
23286743	0.694444
23286765	0.472222
23286796	0.527778
23286830	0.833333
23286947	0.361111
23286962	0.527778
23287047	0.833333
23287104	0.916667
23287182	1.75
23287436	1.25
23287498	1.41667
23287602	1.97222
23287615	1.69444
23287730	1.33333
23287837	3.41667
23288079	2.13889
23288122	1.63889
23288254	2.27778
23288262	1.94444
23288309	2.75
23288587	1.83333
23288603	3.47222
23288627	3.66667
23288653	3.94444
23288679	4.47222
23288703	5.47222
23288719	4.16667
23288743	3.75
23288750	3.75
23288753	3.75
23288765	3.36111
23288781	2.27778
23288783	2.16667
23288810	2.86111
23288883	1.91667
23288890	1.69444
23289082	1.88889
23289084	1.88889
23289228	2.97222
23289352	0.472222
23289393	0.5
23289395	0.194444
23289399	0.916667
23289553	0.111111
23289555	0.416667
23289568	0.222222
23289640	0.277778
23289668	0.777778
23290030	0.527778
23290086	0.527778
23290267	0.527778
23290309	0.722222
23290311	0.305556
23290316	0.166667
23290318	0.138889
23290340	0.222222
23290406	0.0277778
23290466	0.305556
23290510	0.388889
23290575	0.916667
23290736	0.472222
23290832	0.527778
23290853	1.77778
23290915	2.13889
23290929	1.86111
23290932	1.80556
23291002	1.80556
23291066	1.80556
23291375	1.80556
23291437	1.80556
23291442	1.80556
23291500	2.55556
23291531	0.305556
23291784	0.472222
23291806	1.47222
23291808	0.722222
23291820	1.38889
23291830	1.47222
23291835	1.16667
23291898	0.583333
23291937	0.805556
23292223	0.916667
23292359	0.944444
23292384	0.75
23292386	0.75
23292404	1.02778
23292479	0.805556
23292579	0.805556
23292609	0.972222
23292701	0.916667
23292837	2.38889
23292888	1.41667
23293008	1.25
23293082	1.25
23293165	1.25
23293345	1.25
23293416	1.25
23293476	3
23293509	1.19444
23293542	0.861111
23293690	2.30556
23293865	0.972222
23293890	1.86111
23294094	1.19444
23294469	2.30556
23294649	1.72222
23294836	1.33333
23295110	1.83333
23295124	1.22222
23295148	1.72222
23295205	1.11111
23295326	1.25
23295616	0.972222
23295703	3.08333
23295903	0.972222
23295953	0.972222
23295983	2.02778
23296046	0.833333
23296120	0.361111
23296220	0.361111
23296325	0.527778
23296573	0.5
23296616	1
23296655	0.972222
23296673	1.02778
23296839	0.638889
23296936	0.638889
23296978	0.833333
23297041	1.13889
23297052	0.638889
23297087	1.80556
23297227	1.69444
23297365	1.86111
23297529	1.13889
23297591	1.13889
23297646	1.77778
23297763	1.61111
23297897	1.44444
23297904	0.861111
23298069	0.666667
23298411	1.33333
23298490	0.361111
23298521	0.5
23298673	0.638889
23298696	1.25
23299099	0.611111
23299284	0.611111
23299562	1.5
23299608	0.472222
23299733	1.25
23299874	0.25
23299968	2.02778
23300446	1.55556
23300481	1.88889
23300756	1.58333
23300770	2.30556
23300778	2.41667
23300818	2.80556
23300846	2.41667
23300910	2.75
23301271	2.16667
23301532	2.16667
23301563	3.63889
23301746	2.25
23301946	1.72222
23302057	1.97222
23302058	1.58333
23302130	1.86111
23302275	1.83333
23302299	1.44444
23302358	1.66667
23302419	1.44444
23302465	3
23302515	1.94444
23302649	2.08333
23302682	2.02778
23302791	2.47222
23302814	3.16667
23302862	1.47222
23302916	0.611111
23302927	0.472222
23302991	0.555556
23303022	0.444444
23303152	0.333333
23303266	0.333333
23303280	0.75
23303425	0.583333
23303633	0.694444
23303704	0.777778
23303706	0.361111
23303824	0.972222
23303876	0.388889
23303997	1.11111
23304048	1.19444
23304194	1.05556
23304261	0.916667
23304420	0.75
23304587	0.75
23304702	0.75
23304728	0.944444
23304732	1.11111
23304833	0.722222
23304878	1.88889
23305117	2.47222
23305213	1.27778
23305252	1.83333
23305477	3.02778
23305715	2.91667
23305741	3.55556
23305802	3.19444
23305862	2.91667
23305885	3.77778
23305939	2.77778
23306028	3.69444
23306229	3.30556
23306233	3.27778
23306234	3.27778
23306254	3.27778
23306270	3.27778
23306371	4.11111
23306402	3.27778
23306429	3.27778
23306430	4.30556
23306450	3.36111
23306473	4.77778
23306474	4.05556
23306481	4.30556
23306485	4.19444
23306488	4.19444
23306492	4.19444
23306556	4.19444
23306680	4.19444
23306715	4.30556
23306717	3.86111
23306720	4.27778
23306737	4.19444
23306753	5.27778
23306793	2.88889
23306807	2.88889
23306815	3.02778
23306879	2.91667
23306902	2.80556
23306904	2.80556
23306908	2.80556
23307088	3.36111
23307355	3.75
23307407	0.833333
23307419	1.41667
23307443	1.83333
23307531	1.16667
23307578	1.36111
23307604	2.25
23307778	1.41667
23307909	1.27778
23307936	1.41667
23308219	2
23308287	0.916667
23308371	1.33333
23308385	0.583333
23308387	0.888889
23308649	0.722222
23308677	0.861111
23308795	1.16667
23309004	0.972222
23309046	1
23309105	1.5
23309196	1.02778
23309294	1.41667
23309296	1.36111
23309298	2.02778
23309304	2.38889
23309307	1.88889
23309309	1.88889
23309311	2.44444
23309408	3.61111
23309605	1.33333
23309999	1.63889
23310250	1.52778
23310381	1.75
23310452	1.30556
23310457	2.36111
23310484	2.41667
23310555	2.33333
23310618	2.52778
23310729	3.13889
23310739	3.83333
23311065	2.38889
23311066	1.66667
23311268	3.16667
23311426	2.75
23311540	2.30556
23311549	2.72222
23311563	1.69444
23311619	2.13889
23311688	2.47222
23311705	2.22222
23311747	2.88889
23311913	2.75
23311914	2.75
23311923	1.77778
23312174	2.66667
23312373	2.30556
23312501	2.52778
23312676	1.72222
23312817	1.63889
23312881	3.22222
23312971	1.83333
23312994	1.72222
23313043	2.13889
23313128	5
23313154	4.13889
23313222	4.13889
23313227	4.13889
23313282	4.13889
23313312	4.13889
23313315	4.13889
23313382	4.13889
23313385	3.38889
23313392	2.05556
23313403	1.83333
23313485	1.38889
23313564	1.30556
23313795	2.77778
23313858	0.611111
23313883	0.416667
23313926	1.83333
23313984	0.777778
23314052	0.777778
23314102	2.86111
23314150	3.47222
23314359	3.05556
23314594	3.05556
23314598	4.27778
23314600	5.25
23314726	5.47222
23314761	4.47222
23314973	3.75
23315009	2.58333
23315145	3.33333
23315296	3
23316141	3.08333
23316164	1.66667
23316168	0.5
23316243	0.277778
23316715	0.722222
23316818	0.333333
23316846	0.111111
23316973	1.25
23317054	0.75
23317197	0.527778
23317268	0.555556
23317366	2.38889
23317545	1.25
23317626	1.13889
23317651	1.16667
23317681	1.52778
23317689	1.22222
23317703	1.11111
23317708	1.63889
23317856	1.36111
23317885	1.55556
23317957	0.444444
23318095	1.86111
23318198	0.944444
23318261	2.52778
23318292	1.36111
23318307	3.02778
23318414	2.41667
23318441	3.08333
23318521	3.41667
23318533	2.22222
23318565	2.22222
23318567	2.22222
23318634	2.66667
23318666	2.91667
23319222	4.47222
23319224	2.33333
23319868	2.33333
23320089	2.77778
23320133	3
23320135	0.666667
23320137	1.66667
23320494	2.02778
23320549	2.86111
23320774	2.63889
23320788	2.47222
23320804	2.47222
23320829	2.52778
23320886	3.72222
23320950	1.86111
23320986	1.97222
23321263	1.80556
23321464	2.66667
23321532	1.66667
23321595	2.22222
23321612	1.88889
23321625	2.02778
23322533	2.27778
23323000	2.19444
23323069	3.16667
23323738	1.5
23323853	1.61111
23324064	3.33333
23324078	1.44444
23324213	2.66667
23324254	2.30556
23324261	2.02778
23324471	2.02778
23324555	2.02778
23324597	8.72222
23324620	5.41667
23324706	5.41667
23324708	5.41667
23324718	5.41667
23324719	5.41667
23324872	5.41667
23325012	5.41667
23325366	5.41667
23325627	5.41667
23325682	5.41667
23325793	5.41667
23325935	6.80556
23325984	6.94444
23326027	6.05556
23326199	6.05556
23326207	6.05556
23326236	6.05556
23326241	6.05556
23326302	6.05556
23326367	6.05556
23326395	6.05556
23326397	6.05556
23326526	6.05556
23326578	8.83333
23326809	4.25
23326899	4.25
23326997	4.25
23327009	4.25
23327035	4.25
23327118	5.36111
23327159	1.75
23327218	2.91667
23327243	1.55556
23327344	2.47222
23327394	2.25
23327599	2.25
23327747	4.36111
23327776	2.97222
23327871	2.77778
23327938	3.61111
23327980	3.11111
23327995	3.11111
23328214	7.38889
23328254	4.27778
23328277	4.58333
23328334	4.58333
23328338	4.88889
23328400	4.86111
23328465	4.33333
23328554	4.05556
23328600	3.58333
23328624	4.80556
23328679	4.83333
23328691	7.58333
23328696	3.88889
23328701	3.69444
23328706	3.5
23328711	3.5
23328712	6.72222
23328716	4.38889
23328721	4.38889
23328726	4.91667
23328770	5.63889
23328777	2.52778
23328778	2.97222
23328782	2.05556
23328811	1.75
23328851	1.63889
23329084	1.02778
23329133	0.361111
23329141	0.444444
23329227	0.138889
23329415	0.111111
23329417	6.30556
23329435	5.66667
23329447	11.4444
23329608	10.75
23329613	10.75
23329736	10.75
23329767	10.75
23329816	10.75
23329820	10.75
23329925	10.75
23329938	10.75
23329939	10.75
23329940	10.75
23330030	10.75
23330043	10.75
23330056	10.75
23330156	10.75
23330285	10.75
23330298	10.75
23330342	10.75
23330363	10.75
23330385	13.4167
23330396	5.72222
23330404	4.75
23330414	5.16667
23330609	5.47222
23330610	1.91667
23330612	1.88889
23330613	2.02778
23330616	2.25
23330821	2.38889
23330849	2.86111
23330850	0.694444
23330851	0.555556
23330906	1
23330939	0.638889
23330940	0.555556
23331442	0.333333
23331499	0.361111
23331529	0.555556
23331731	0.777778
23331789	0.25
23331888	0.833333
23331952	0.861111
23332248	0.972222
23332272	2.44444
23332624	2.16667
23333098	2.02778
23333637	2.08333
23334224	1.97222
23334466	2.86111
23334693	3.47222
23334968	3.02778
23335091	3.47222
23335662	3.05556
23335780	4.77778
23335999	3.33333
23336412	3.36111
23337014	2.75
23337016	3.25
23337142	3.41667
23337572	2.77778
23337615	3.25
23337626	2
23337645	1.97222
23337674	4.05556
23338775	0.833333
23338928	1.22222
23339260	0.5
23339486	0.722222
23339646	0.75
23339695	2.52778
23339935	1.38889
23339963	1.38889
23340241	5.66667
23340344	4.16667
23340450	4.16667
23340675	4.16667
23340883	4.16667
23340898	4.44444
23340938	4.97222
23341503	4.08333
23341504	3.58333
23341567	1.86111
23341638	2
23341640	0.111111
23341642	0.777778
23341679	0.25
23341696	0.194444
23341776	0.722222
23341778	1.08333
23342306	0.694444
23342988	2.66667
23344377	2.41667
23344507	2.58333
23344604	1.94444
23344725	1.77778
23345019	3.41667
23345185	6.75
23345241	5.91667
23345390	5.33333
23346513	6.30556
23347535	6.11111
23347965	6.30556
23347966	5.52778
23347967	5.66667
23347976	5.94444
23348582	4.33333
23348791	5.5
23348980	3.30556
23350216	2.55556
23350603	1
23350839	2.02778
23350904	1.16667
23351261	0.472222
23351698	0.611111
23351735	1.58333
23351738	0.5
23351741	0.444444
23352401	1.75
23353663	1
23354083	3.02778
23354219	2.38889
23354341	1.88889
23354377	2.13889
23355017	1.97222
23355216	2.33333
23355522	2.97222
23355915	3
23355994	2.86111
23356040	2.83333
23356080	2.83333
23356254	3.38889
23356440	3.55556
23356673	2.91667
23356888	2.25
23356977	7.61111
23357184	5.02778
23357368	5.02778
23357371	5.02778
23357522	5.02778
23357555	6.08333
23357670	5.88889
23357719	6.11111
23357794	5.75
23357797	3.36111
23357800	4.27778
23357901	4.75
23357907	5.16667
23357919	7.08333
23358441	6.77778
23358442	6.08333
23358448	5.91667
23358531	5.69444
23358763	6.25
23358882	6.30556
23359096	5.5
23359100	5.5
23359156	5.5
23359186	5.5
23359217	8.02778
23359443	5.80556
23359521	5.80556
23359524	5.80556
23359598	5.80556
23359752	6.69444
23359764	5.11111
23359773	5.11111
23359836	5.11111
23359844	6.22222
23359982	3.94444
23360011	5.41667
23360015	4.97222
23360107	5.30556
23360235	3.66667
23360248	3.94444
23360425	2.80556
23360499	3.55556
23360802	2.02778
23360836	1.91667
23361020	2.02778
23361060	0.805556
23361232	0.333333
23361286	0.416667
23361402	0.416667
23361459	0.611111
23361502	1
23361666	0.777778
23361738	0.583333
23361808	1.58333
23361896	0.555556
23362045	0.472222
23362046	0
23362063	0.75
23362184	0.722222
23362256	0.555556
23362409	0.861111
23362491	1.63889
23362503	0.527778
23362514	0.25
23362517	0.416667
23362783	0.333333
23362867	4.13889
23363054	3.77778
23363109	3.77778
23363237	3.58333
23363396	6
23363802	5.63889
23363905	5.19444
23364034	5.19444
23364068	5.19444
23364156	5.41667
23364181	6.30556
23364231	5.25
23364240	3.16667
23364359	3.44444
23364390	5.13889
23364517	4.13889
23364634	4.13889
23364706	4.19444
23364710	11.6389
23364999	8.83333
23365014	8.88889
23365076	11.9167
23365361	11.3611
23365710	11.3611
23365829	11.3611
23366184	11.3611
23366437	11.3611
23366482	11.3611
23366635	11.3611
23366711	13.4167
23366846	11.3889
23366938	11.3889
23366944	11.3889
23367035	11.3889
23367045	11.3889
23367678	11.3889
23367688	11.3889
23367790	11.3889
23367910	11.5833
23367931	9.38889
23367962	3
23368070	1.77778
23368447	0.777778
23368485	1.05556
23368538	0.805556
23368550	1.66667
23368610	0.416667
23368815	1.88889
23369083	1.27778
23369553	1.75
23369617	1
23369738	8.08333
23369993	6.25
23370031	6.25
23370720	6.25
23370808	15.9167
23371234	13.8611
23371336	13.8611
23371497	13.8611
23372080	13.8611
23372131	13.8611
23372697	13.8611
23373409	13.8611
23373712	13.8611
23374067	13.8611
23374301	13.8611
23375210	13.8611
23375351	13.8611
23375934	13.8611
23376125	13.8611
23376339	13.8611
23376384	13.8611
23376503	14.1667
23376629	14.8611
23377103	8.5
23377386	5.94444
23377396	3.72222
23377397	3.30556
23377399	1.61111
23377407	1.80556
23377492	1.80556
23377748	1.66667
23378135	7.33333
23378147	7.94444
23378349	11.5556
23378372	15.6944
23378528	15.3333
23378536	14.9722
23378555	14.9722
23378587	14.9722
23378637	14.9722
23378643	19
23378659	17.4167
23378681	17.4167
23378748	17.4167
23378788	17.4167
23378811	17.4167
23378815	17.4167
23378821	17.4167
23378838	17.4167
23378868	17.4167
23378871	17.4167
23378876	17.4167
23378929	17.4167
23378956	17.4167
23378957	17.4167
23378989	17.4167
23379034	17.75
23379103	17.75
23379218	13.4167
23379267	15.0833
23379408	7.25
23379418	6.97222
23379473	7.33333
23379482	2.75
23379491	0.75
23379553	0.194444
23379584	0.194444
23379627	0.75
23380079	0.194444
23380160	1.16667
23380166	1.41667
23380203	1
23380290	0.833333
23380482	5.13889
23381084	3.83333
23381279	4.05556
23381347	3.86111
23381474	3.91667
23381691	4.88889
23381796	4.33333
23381831	3.80556
23382265	5.05556
23383262	4.63889
23383655	4.77778
23383909	6.16667
23383998	4.97222
23384132	5.27778
23384427	4.97222
23384474	5.13889
23384476	4.97222
23384656	5.58333
23384711	6.02778
23385092	5
23385860	6.16667
23386327	2.75
23386808	2.88889
23386916	3.11111
23387360	3.91667
23388491	2.16667
23388521	0.972222
23388589	3.83333
23388596	1.83333
23389520	1.88889
23389836	1.80556
23389902	1.72222
23390866	3.25
23391621	2.80556
23392082	3.22222
23392102	2.97222
23392200	3.08333
23392679	2.91667
23393821	4.02778
23393981	2.30556
23394119	2.25
23394951	3.61111
23395425	3.44444
23395476	3.97222
23395551	4.33333
23395683	4.16667
23396176	2.91667
23396566	5.05556
23397027	0.861111
23397100	0.861111
23397344	1.63889
23397670	1.86111
23398063	0.611111
23398455	1.05556
23398457	1.80556
23398729	0.805556
23398913	1.52778
23399204	0.916667
23399484	1.69444
23399521	0.972222
23400067	2.08333
23400112	2.08333
23400664	2
23401072	2.63889
23401129	2.30556
23401361	2.91667
23401370	4.94444
23401457	2.52778
23401787	2.52778
23402263	2.91667
23402625	3
23402868	1.86111
23403087	2.30556
23403110	2.22222
23403246	2.88889
23403266	2.61111
23403359	3.97222
23403387	4.02778
23403579	4.27778
23403868	4.08333
23404121	3.91667
23404854	3.91667
23404931	6.66667
23404954	3.72222
23405136	3.72222
23405137	4.72222
23405175	4.88889
23405318	5.66667
23405336	4.77778
23405343	3.41667
23405756	4.25
23405924	3.25
23406405	2.66667
23406878	2.86111
23407035	2.88889
23407593	1.44444
23407611	0.722222
23407613	0.611111
23407617	0.611111
23407619	0.611111
23407621	0.944444
23407623	0.861111
23407625	2.75
23407798	2.05556
23407940	2.61111
23407972	1.75
23407994	1.94444
23408743	2.30556
23408749	0.333333
23408945	0.833333
23409962	2.69444
23409969	2.11111
23410490	2.11111
23410496	3.08333
23410583	2.13889
23410743	1.63889
23410877	3.97222
23410890	3.02778
23411689	5.11111
23411723	2.36111
23411732	2.36111
23411796	2.47222
23411831	4.13889
23411983	2.77778
23412014	2.52778
23412026	2.52778
23412655	6.02778
23412691	3.27778
23412798	3.91667
23412878	3.36111
23412882	3.36111
23413019	4.36111
23413054	1.80556
23413583	2.13889
23413742	2.02778
23413944	1.61111
23413953	1.86111
23413996	2.16667
23414090	3.41667
23414485	2.5
23414486	2.5
23414488	2.5
23414837	4.16667
23415082	1.91667
23415083	3.86111
23415202	2.58333
23415269	2.30556
23415309	2.19444
23415353	3.05556
23415369	1.66667
23415384	3.13889
23415501	2.61111
23415922	2.94444
23416304	3.27778
23416772	4.38889
23416788	4.47222
23416848	3.88889
23417183	3.94444
23417289	4.11111
23417340	2.55556
23417631	4.55556
23418156	5.52778
23418318	4.83333
23418325	4.44444
23418341	6.86111
23418394	6.55556
23418968	6.38889
23419056	7.08333
23419377	6.27778
23419402	6.11111
23419783	6.27778
23419790	6.47222
23419908	5.75
23419912	6.63889
23419970	6.13889
23420014	6.13889
23420055	9.69444
23420154	6.83333
23420261	6.86111
23420412	5.52778
23420418	7.83333
23420426	6.69444
23420499	6.69444
23420802	6.69444
23420828	7.05556
23420944	15.4167
23421212	13.3611
23421396	12.75
23421419	12.7778
23421676	12.5
23421908	12.6944
23421937	12.5
23421975	12.5
23422382	13.3611
23422387	13.0833
23422534	12.5278
23422559	11
23422580	10.6944
23422917	11.1667
23422929	11.1667
23423210	10.6944
23423263	10.8056
23423533	10.8333
23423558	10.5
23423734	8.77778
23423891	10.3056
23424064	10.0833
23424122	10.3333
23424226	10.0833
23424315	10.0833
23424336	15.3889
23424427	15.0833
23424443	15.0833
23424579	15.0833
23424623	15.0833
23424930	15.0833
23425022	15.0833
23425152	15.0833
23425357	15.0833
23425473	15.3611
23425501	15.3889
23425502	12.4167
23425518	12.25
23425551	12.0833
23425573	12.0833
23425581	12.0833
23425604	12.0833
23425643	12.0833
23425699	14.25
23425887	13.1111
23425941	13.1111
23425955	13.1111
23426069	13.1111
23426215	16.8889
23426218	12.1111
23426264	12.1111
23426282	12.1111
23426290	12.1111
23426498	13.0278
23426563	12.8056
23426565	9.80556
23426567	10.0278
23426595	6.13889
23426599	2.75
23426601	4
23426684	4.88889
23426685	3.69444
23426698	4.58333
23426853	4.77778
23426896	4.41667
23426914	4.66667
23427004	7.44444
23427064	7
23427428	6.02778
23427461	5.77778
23427477	5.77778
23427528	5.77778
23427668	6.47222
23427670	7.25
23427902	5.52778
23428281	5.72222
23428282	5.52778
23428416	5.88889
23429220	5.33333
23429282	4.80556
23429548	3.27778
23429550	1.16667
23429552	0.666667
23429554	0.694444
23429556	1.77778
23429558	1.80556
23429560	2.52778
23429562	2.66667
23429581	2.91667
23429633	5.22222
23430162	4.86111
23430311	6
23430872	5.11111
23430959	5.11111
23430960	5.11111
23431032	6.47222
23431194	4.91667
23431236	5.52778
23431248	4.80556
23431260	5
23431431	4.55556
23431444	4.22222
23431491	6.86111
23432184	4.36111
23432341	4.36111
23432616	4.97222
23432753	5.44444
23432769	6.66667
23432806	5.88889
23432818	6.25
23432896	5.63889
23433062	8.05556
23433141	4.38889
23433201	4.22222
23433389	4.80556
23433486	4.02778
23433552	4
23433909	4
23433954	4.5
23434017	3.83333
23434096	3.83333
23434168	5.80556
23434305	4.75
23434567	4.05556
23434893	7.80556
23434936	5.91667
23434946	7.86111
23434970	7.25
23435089	7.97222
23435143	7.69444
23435196	7.05556
23435205	7.05556
23435216	7.05556
23435480	7.05556
23435703	9
23435783	7.38889
23435838	7.91667
23435878	6.83333
23435906	7.5
23435976	7.30556
23435993	7.83333
23436211	9.19444
23436235	6.83333
23436502	6.83333
23436738	6.11111
23436819	6.11111
23436836	7.08333
23437300	7.47222
23437306	5.88889
23437715	5.22222
23437732	5.22222
23437795	3.75
23437869	4.05556
23438038	5.61111
23438510	4.11111
23438534	3.83333
23438707	4.13889
23438730	5.02778
23439413	3.61111
23439727	4.08333
23439957	4.27778
23440172	2.80556
23440352	3
23440459	4.36111
23440541	1.16667
23440752	1.25
23440917	2.44444
23441091	2.66667
23441123	1.80556
23441232	2.02778
23441284	2.91667
23441422	1.30556
23441516	1.47222
23441851	2.75
23441872	1.05556
23441984	1.83333
23442330	1.05556
23442632	2.16667
23442971	3.83333
23443113	1.75
23443119	2.55556
23443199	6.05556
23443289	5.02778
23443290	7.44444
23443361	6.08333
23443363	6.08333
23443365	5.69444
23443367	6.30556
23443397	7.5
23443731	6.36111
23444551	6.88889
23444748	7.91667
23444753	4.88889
23445375	5.72222
23445448	6.11111
23445615	8.55556
23445672	5.55556
23445800	5.69444
23445825	5.83333
23446105	5.27778
23446162	5.44444
23446245	10.4444
23446515	8.16667
23446539	9.36111
23447040	9.36111
23447193	10.7222
23447394	10.7222
23447412	10.1944
23447415	10.1944
23448260	10.1944
23448267	10.6111
23448297	10.1944
23448454	10.3889
23448516	13
23448577	8.97222
23448695	8.97222
23449026	8.97222
23449093	8.97222
23449107	8.97222
23449231	8.97222
23449273	10.8056
23449466	8.27778
23449502	8.69444
23449564	9.05556
23449782	7.88889
23450136	5.55556
23450369	6.13889
23450610	3
23450623	2.88889
23450714	2.66667
23450825	3.47222
23451012	2.72222
23451222	2.72222
23451400	2.72222
23451449	3.75
23451988	3.63889
23452047	3.22222
23452122	5.22222
23452127	2.77778
23452165	3.47222
23452565	3.75
23452769	3.05556
23452831	2.88889
23452908	3.05556
23452952	3.66667
23452997	4.61111
23453246	4.47222
23453258	4.61111
23453269	4.11111
23453307	4.11111
23453319	4.11111
23453375	4.11111
23453398	5.86111
23453502	5.44444
23453539	5.44444
23453548	5.44444
23453683	5.44444
23453749	5.44444
23453762	5.44444
23453796	5.44444
23453803	5.44444
23453804	5.44444
23453870	5.44444
23454015	5.44444
23454034	5.44444
23454047	5.44444
23454099	5.44444
23454108	5.44444
23454117	5.44444
23454134	5.44444
23454138	5.44444
23454170	5.44444
23454223	5.44444
23454237	6.27778
23454289	4.52778
23454301	4.52778
23454394	4.52778
23454429	4.52778
23454543	4.52778
23454584	4.52778
23454589	4.52778
23454615	4.52778
23454629	4.52778
23454681	5.33333
23454697	4.5
23454724	4.5
23454729	4.5
23454730	4.5
23454784	4.5
23454792	4.5
23454798	4.5
23454858	4.5
23454915	5.02778
23455031	2.02778
23455115	3.36111
23455287	1.36111
23455293	3.25
23455304	1.94444
23455702	2.83333
23455875	2.88889
23455897	2.69444
23455910	2.47222
23456021	2.47222
23456174	3.22222
23456220	2.80556
23456229	3.69444
23456256	4.11111
23456295	3.86111
23456392	3.44444
23456542	3.25
23456543	2.63889
23456551	2.63889
23456552	2.63889
23456553	2.63889
23456769	4.05556
23456995	2.66667
23457035	2.66667
23457058	2.66667
23457212	3.58333
23457324	2.66667
23457354	3
23457448	2.75
23457659	2.36111
23457668	2.91667
23457705	1.83333
23457741	1.86111
23457795	2.44444
23457797	3
23457814	1.27778
23457817	1.36111
23458047	1.33333
23458218	1.61111
23458498	1.13889
23458700	1.13889
23458766	2.02778
23458774	1
23459095	1.13889
23459119	1.61111
23459498	1.63889
23459669	2.30556
23459727	1.02778
23459804	1.13889
23459880	1.5
23459908	0.805556
23459999	1.22222
23460146	0.916667
23460268	0.805556
23460395	4.27778
23460579	3.05556
23460585	3.05556
23460592	3.47222
23460838	3.05556
23460957	4.05556
23461196	3.91667
23461307	3.5
23461655	3.5
23461729	3.5
23461730	4
23461874	3.5
23462002	4.27778
23462096	3.63889
23462115	6.63889
23462118	5.83333
23462243	6.11111
23462253	5.58333
23462424	5.58333
23462425	5.58333
23462732	5.58333
23462752	6.27778
23462879	6.80556
23462883	6.63889
23462884	6.63889
23462907	6.83333
23463069	6.63889
23463091	6
23463192	6.30556
23463368	9.22222
23463723	8.72222
23463848	8.72222
23464066	9.36111
23464239	7.55556
23464505	8.19444
23464581	6.25
23465077	6.55556
23465181	6.11111
23465215	6.11111
23465402	6.11111
23465505	6.11111
23465756	6.11111
23466107	6.36111
23466156	3.58333
23466176	3.33333
23466224	5.11111
23466248	5.27778
23466509	5.08333
23466510	3.38889
23466561	3.19444
23467126	2.77778
23467239	2.77778
23467285	3.30556
23467352	2.94444
23467858	1.86111
23467875	5.80556
23467908	4.08333
23468045	4.08333
23468056	4.08333
23468393	4.08333
23468517	4.08333
23468596	4.08333
23468838	4.08333
23469117	4.08333
23469262	4.11111
23470217	4.08333
23470323	9.75
23470663	5.5
23470683	5.47222
23470809	5.47222
23471125	5.47222
23471303	5.47222
23471420	7
23471595	6.16667
23471667	6.16667
23471815	6.16667
23472259	6.16667
23472393	6.16667
23472407	6.16667
23472686	6.33333
23472796	6.16667
23472850	6.16667
23472900	6.66667
23472950	6.30556
23473061	6.5
23473091	2.58333
23473095	2.91667
23473097	2.80556
23473121	3.05556
23473140	2.83333
23473294	2.97222
23473504	2.66667
23473740	0.472222
23473754	0.5
23473806	0.861111
23474028	0.583333
23474050	0.416667
23474175	0.166667
23474223	0.333333
23474224	0.166667
23474935	0.666667
23475248	1.66667
23475379	1.38889
23475890	0.916667
23476251	1.16667
23476666	1.63889
23476723	2
23476802	1.30556
23476911	2.52778
23477147	2.05556
23477174	1.91667
23477477	1.91667
23477509	1.91667
23477543	4.19444
23477676	1.5
23477800	2.38889
23478163	3.86111
23478253	3.11111
23478556	2.91667
23478603	3.61111
23478822	4.30556
23478900	3.30556
23479182	2.97222
23479294	4.5
23480098	3.80556
23480177	3.66667
23480772	3.25
23480776	2.36111
23480789	2.69444
23481153	3
23481197	1.13889
23481250	1.5
23481461	2.41667
23482206	2.63889
23482483	3.11111
23482665	2.80556
23482836	2.55556
23482837	2.97222
23482850	2.69444
23482904	1.38889
23482954	4.02778
23483048	2.97222
23483116	2.97222
23483244	3.38889
23483260	2.86111
23483363	2.86111
23483395	2.86111
23483443	2.86111
23483519	4.58333
23483549	4.16667
23483584	4.16667
23483620	4.58333
23483639	4.16667
23483646	5
23483693	4.13889
23483764	3.72222
23483855	3.72222
23483923	3.72222
23484086	3.72222
23484095	3.72222
23484126	4.27778
23484217	3.61111
23484233	3.61111
23484246	4.80556
23484273	2.25
23484365	2.05556
23484395	2.05556
23484408	2.05556
23484427	2.27778
23484657	3.02778
23484676	2.63889
23484702	2.30556
23484777	2.08333
23484818	2.08333
23484967	2.08333
23485129	2.08333
23485197	2.72222
23485214	2.75
23485220	3.41667
23485277	5.91667
23485279	4.91667
23485281	4.91667
23485283	4.91667
23485285	4.97222
23485287	5.22222
23485289	5.05556
23485588	7
23485591	4.86111
23485605	4.47222
23485678	4.72222
23485685	4.83333
23485687	5.72222
23485727	3.55556
23485812	3.55556
23485826	3.72222
23486003	4.05556
23486008	3.83333
23486145	4.55556
23486224	4.30556
23486307	4.11111
23486375	4.11111
23486460	4.11111
23486533	4.11111
23486668	4.11111
23486672	4.11111
23486758	4.11111
23486821	4.11111
23486828	4.66667
23486852	3.27778
23486988	3.61111
23487207	3.27778
23487563	5.61111
23487597	4.97222
23487641	4.63889
23487821	6.61111
23487824	6.36111
23487910	6.36111
23487972	6.41667
23488009	5.08333
23488029	5.86111
23488102	5.80556
23488310	5.80556
23488439	5.80556
23488503	5.80556
23496146	5.80556
23496324	5.80556
23496397	5.80556
23496426	5.91667
23496534	5.80556
23496616	5.80556
23496731	5.80556
23496820	5.80556
23496846	5.80556
23496942	5.80556
23496946	5.80556
23497021	6.02778
23497032	9.16667
23497097	5.86111
23497108	6.91667
23497187	6.38889
23497280	6.38889
23497293	9.61111
23497294	8.94444
23497298	8
23497313	9.33333
23497336	7.5
23497407	7.5
23497584	7.5
23497590	7.5
23497663	7.5
23497744	7.5
23497756	7.5
23497860	7.5
23497862	7.5
23497875	7.5
23498170	7.5
23498307	7.5
23498341	7.5
23498603	7.5
23498630	7.5
23498711	7.91667
23498734	6.58333
23498823	6.58333
23498843	6.91667
23498870	6.75
23498937	6.75
23498972	6.75
23499066	6.75
23499074	6.75
23499140	7.08333
23499189	6.61111
23499266	6.5
23499294	6.61111
23499328	6.91667
23499352	6.58333
23499453	6.58333
23499472	6.58333
23499500	6.86111
23499510	7.19444
23499579	7.05556
23499689	4.47222
23499711	2.97222
23499771	3.02778
23499799	5.02778
23499844	5.80556
23499865	5.55556
23499873	5.47222
23499886	5.47222
23500036	5.47222
23500093	5.47222
23500274	5.47222
23500283	5.47222
23500296	5.47222
23500304	5.47222
23500454	6.13889
23500455	5.58333
23500482	5.58333
23500487	5.58333
23500673	6.16667
23500720	5.63889
23500843	5.80556
23500895	6.33333
23500903	5.75
23501051	5.75
23501278	5.75
23501326	5.75
23501437	5.75
23501536	5.75
23501801	5.75
23501857	5.75
23501967	6.16667
23501974	6.66667
23502034	4.16667
23502088	4.66667
23502116	3.33333
23502197	3.77778
23502217	3.63889
23502328	0.472222
23502484	1.38889
23502579	1.55556
23502618	1.44444
23502767	3.33333
23502870	2.80556
23502980	2.69444
23503184	2.83333
23503198	2.41667
23503347	2.41667
23503393	2.41667
23503419	2.41667
23503462	2.47222
23503528	3.38889
23503531	2.47222
23503537	1.44444
23503553	1.38889
23503675	1.38889
23503819	1.63889
23503911	1.41667
23503951	3.33333
23504037	3.27778
23504075	3.08333
23504126	3.02778
23504140	3.02778
23504282	3.02778
23504292	3.02778
23504311	3.02778
23504511	3.02778
23504569	3.02778
23504570	3.02778
23505083	3.25
23505124	3.22222
23505364	2.72222
23505456	2.69444
23505853	1.75
23505876	0.611111
23505908	0.222222
23505957	0.305556
23505961	3.25
23505976	2.69444
23506021	2.91667
23506101	2.83333
23506143	2.75
23506329	2.94444
23506349	2.91667
23506350	2.55556
23506361	3.13889
23506368	2.55556
23506397	2.55556
23506419	2.75
23506443	2.55556
23506514	2.91667
23506530	2.72222
23506535	3.38889
23506594	3.11111
23506600	3.11111
23506612	3.11111
23506622	3.11111
23506731	3.44444
23506732	3.25
23506900	3.16667
23506919	3.44444
23506989	3.38889
23507005	3.30556
23507036	3.30556
23507044	3.69444
23507247	3.75
23507375	3.25
23507517	3
23507586	3.11111
23507722	3.13889
23507785	1.08333
23507817	1.72222
23507829	1.38889
23507875	1.86111
23507923	2.94444
23508123	1.61111
23508129	1.72222
23508173	1.77778
23508283	1.02778
23508317	1.13889
23508452	1.22222
23508453	1.19444
23508549	1.75
23508585	1.47222
23508599	1.47222
23508945	1.88889
23509008	1.19444
23509010	1.11111
23509153	1.05556
23509224	1.05556
23509268	1.05556
23509320	1.05556
23509463	1.05556
23509615	1.05556
23509664	1.05556
23509686	1.05556
23509691	1.05556
23509736	1.05556
23509812	1.05556
23509834	1.05556
23509866	1.05556
23509875	1.22222
23509894	0.861111
23510118	1.27778
23510216	0.944444
23510259	1.55556
23510263	0.916667
23510342	1.13889
23510357	1.16667
23510667	0.888889
23510707	0.944444
23510775	1.22222
23510813	1.19444
23510847	0.5
23510852	0.5
23510855	0.944444
23510885	1.75
23510929	0.861111
23510966	0.833333
23511097	0.833333
23511155	0.833333
23511367	0.833333
23511471	0.833333
23511472	0.833333
23511506	0.833333
23511772	0.833333
23512038	0.833333
23512046	0.833333
23512050	1.66667
23512202	1.80556
23512262	0.694444
23512319	1.36111
23512509	2.08333
23512605	1.22222
23512664	0.972222
23512674	0.972222
23512763	1.30556
23512871	0.888889
23512887	0.888889
23512951	1.58333
23513065	0.888889
23513129	2.30556
23513255	1.41667
23513297	0.805556
23514248	1.55556
23514254	1.55556
23514428	1.13889
23514577	0.888889
23514861	1.91667
23515113	0.722222
23515130	0.166667
23515678	0.25
23515732	1.02778
23515853	0.583333
23516204	0.25
23516234	0.638889
23516426	0.25
23516550	0.25
23516653	0.25
23516775	1.19444
23516860	1.63889
23517036	1.63889
23517055	1.5
23517270	1.97222
23517307	1.36111
23517352	2.11111
23517390	3.11111
23517427	1.52778
23517523	1.52778
23517559	2.36111
23517639	2.36111
23517761	2.30556
23517873	1.88889
23517885	2.41667
23517993	1.36111
23518032	0.833333
23518163	1.08333
23518326	0.194444
23518402	0.333333
23518616	1.27778
23518701	2.58333
23518804	2.16667
23519046	2.16667
23519047	2.16667
23519067	2.16667
23519068	2.16667
23519077	4.22222
23519092	0.75
23519379	1.13889
23519687	1.16667
23519951	2.33333
23519953	1.33333
23520011	2.16667
23520088	1.77778
23520165	1.38889
23520292	2.63889
23520355	1.25
23520627	0.527778
23520658	2.30556
23520808	0.583333
23520843	0.722222
23521085	0.805556
23521387	1.08333
23521396	0.416667
23521425	0.527778
23522086	2.13889
23522176	2.63889
23522389	2.19444
23522390	2.58333
23522468	4.08333
23522488	3.88889
23522495	2.80556
23522507	3.44444
23522568	2.75
23522602	2.75
23522652	3.19444
23522679	2.75
23522875	3.41667
23522955	2.05556
23522985	2.16667
23522992	2.41667
23523075	2.30556
23523164	2.83333
23523370	3.44444
23523671	2.80556
23523757	2.41667
23524268	2.41667
23524280	2.77778
23524299	2.63889
23524402	2.61111
23524443	2.02778
23524455	1.27778
23524624	1.02778
23524628	1.97222
23524633	1
23524641	1
23524677	1.08333
23524755	1
23524991	1.16667
23525154	0.833333
23525223	0.694444
23525366	1.02778
23525414	1.19444
23525466	0.777778
23525469	0.611111
23525471	0.472222
23525545	0.527778
23525764	0.388889
23525795	0.361111
23525827	1.16667
23525984	1.30556
23526058	0.583333
23526394	0.75
23526729	1.44444
23526855	0.583333
23526991	2.13889
23527157	2.30556
23527467	2.22222
23527612	1.52778
23527624	1.97222
23527733	2.66667
23527734	1.25
23527848	0.777778
23527861	0.5
23527933	0.694444
23527934	0.5
23528170	0.305556
23528203	0.555556
23528390	0.277778
23528701	1.13889
23528725	0.833333
23528801	1.08333
23528828	1.30556
23528833	1.08333
23528841	1.44444
23528855	1.33333
23528878	0.416667
23528972	0.805556
23529135	2.13889
23529300	1.80556
23529401	2.36111
23529634	1.63889
23529797	2.02778
23529845	2.58333
23530089	0.972222
23530196	2.19444
23530202	1.16667
23530367	0.972222
23530494	0.972222
23530713	0.972222
23530850	0.972222
23530906	1.25
23530953	0.527778
23530962	0.861111
23530963	2.11111
23531065	2.66667
23531072	1.44444
23531243	1.44444
23531663	2
23531671	1.91667
23532138	1.63889
23532350	2.97222
23532513	1.88889
23532759	2.02778
23532883	2.25
23532979	6.75
23533141	4.33333
23533142	4.33333
23533205	4.75
23533274	5.38889
23533299	6.36111
23533312	6.13889
23533317	6.13889
23533321	10.3056
23533341	6.05556
23533363	6.05556
23533512	6.05556
23533597	6.88889
23533717	5.02778
23533721	5.22222
23533722	3.80556
23533825	5
23533832	0.611111
23533885	1.16667
23534057	1.11111
23534108	1.22222
23534164	1.5
23534174	1
23534299	1.91667
23535120	1.02778
23535122	0.694444
23535401	1.91667
23535448	1.33333
23535749	1.13889
23535956	1.08333
23536173	1.97222
23536195	1.08333
23536403	0.805556
23536656	1.16667
23536684	0.25
23536708	0.472222
23536788	0.583333
23536979	1.30556
23536987	0.722222
23537076	1.05556
23537137	0.833333
23537399	1.86111
23537549	0.555556
23537725	0.555556
23538476	1.91667
23538492	1.13889
23538910	0.472222
23538983	1.16667
23539659	0.75
23539673	0.805556
23539692	0.388889
23539894	0.416667
23540091	1.91667
23540505	0.833333
23540518	3.19444
23540656	2.61111
23540693	3.86111
23540834	2.75
23540910	3.52778
23540960	2.13889
23541111	2.41667
23541576	2.30556
23541616	3.83333
23541791	3.25
23541796	3.25
23541824	3.25
23542211	3.25
23542303	3.83333
23542517	3.58333
23542560	2.91667
23542732	3.63889
23542870	3.75
23542917	2.77778
23543356	2.5
23543408	3.66667
23543442	2.77778
23543446	3.27778
23543806	3.58333
23543809	3.55556
23543855	3
23543914	3.38889
23544118	3.5
23544181	2.69444
23544275	2.52778
23544571	2.52778
23544709	2.75
23545060	2.83333
23545106	3.05556
23545957	2.38889
23547012	2.58333
23547023	2.86111
23547224	2.44444
23547480	2.33333
23547892	2.33333
23548274	2.61111
23548330	2.25
23548392	2.77778
23548487	2.13889
23548528	2.13889
23548644	3.02778
23548747	2.22222
23548889	1.91667
23548968	2.05556
23549103	2.91667
23549106	2.5
23549372	2.80556
23549432	2.91667
23549505	2.47222
23549511	3.41667
23549603	2.83333
23549608	3.11111
23549636	4.19444
23549663	5
23549768	4.63889
23549769	4.08333
23550269	4.27778
23550460	5.08333
23550568	6.25
23550572	5.80556
23550730	4.94444
23550793	5.83333
23550856	5.16667
23550857	5.47222
23550905	5.30556
23550976	5.66667
23550995	4.30556
23551207	5.41667
23551297	0.333333
23551345	1.08333
23551362	0.916667
23551641	0.666667
23551790	1.16667
23552337	0.333333
23552412	0.333333
23552535	0.611111
23552557	0.527778
23552673	0.333333
23552744	0.555556
23552941	0.277778
23552968	0.666667
23553077	1.41667
23553181	0.611111
23553318	0.722222
23553335	1.30556
23553397	1.02778
23553478	0.472222
23553572	0.888889
23553789	1.75
23553904	0.444444
23553972	0.861111
23554151	1.52778
23554420	1.41667
23554435	1.02778
23554440	0.861111
23554501	1.55556
23554502	0.472222
23554832	1.30556
23554884	1.08333
23555036	1.88889
23555052	1.05556
23555251	1
23555313	1.83333
23555377	0.444444
23555456	0.611111
23555669	0.444444
23555692	0.444444
23555725	0.527778
23555791	1.22222
23556034	0.611111
23556125	3.22222
23556195	2.11111
23556247	2.30556
23556476	2.11111
23556620	2.30556
23556995	2.27778
23557281	2.16667
23557441	0.694444
23557583	0.611111
23557590	0.611111
23558047	0.666667
23558328	0.611111
23558354	1
23559023	0.611111
23559282	0.611111
23559322	1.25
23559650	0.611111
23559882	0.861111
23559926	0.611111
23560063	0.861111
23560500	0.611111
23560587	0.611111
23560721	1.19444
23560792	1
23560908	0.472222
23561250	0.472222
23561400	1
23561894	0.0555556
23562160	0.305556
23562491	0.722222
23562801	0.166667
23562875	0.555556
23563282	0.166667
23563306	0.166667
23563343	1.05556
23563381	1.5
23563869	1.75
23564000	4.05556
23564207	2.97222
23564480	4.77778
23564928	3.36111
23565026	3.83333
23565051	3.55556
23565204	3.91667
23565413	4.86111
23565496	5.36111
23565663	4.25
23565788	5.05556
23565894	4.36111
23565899	3.66667
23565984	3.83333
23566050	3.44444
23566065	3.61111
23566280	3.77778
23566617	3.44444
23566618	0.777778
23566621	1.19444
23566645	1.11111
23566670	1.97222
23566691	1.58333
23566737	1.11111
23566968	2.11111
23567175	0.388889
23567331	1.38889
23567380	0.888889
23567547	0.388889
23567661	0.638889
23567678	1.52778
23567721	0.472222
23567830	1.19444
23567837	1.08333
23567987	1.36111
23567996	1.13889
23568074	1.97222
23568147	3.27778
23568705	2.13889
23568872	2.36111
23568889	2.86111
23569144	3.30556
23569424	2.55556
23569478	2.22222
23569525	2.33333
23569858	3.69444
23569878	2.05556
23571145	1.75
23571806	2.72222
23571963	1.19444
23572015	1.72222
23572091	1.83333
23572504	2.22222
23573519	1.16667
23573616	0.916667
23573701	2.33333
23573723	0.833333
23573908	1.66667
23574102	1.41667
23574841	3.13889
23575324	2.72222
23575535	2.25
23575939	2.61111
23576142	3.69444
23576393	3.11111
23576400	2.91667
23576413	3.19444
23576511	3.38889
23576525	3.11111
23576683	3
23576766	3.30556
23576776	3.97222
23576869	1.66667
23578459	1.02778
23578465	2.11111
23578789	0.722222
23578793	0.972222
23578855	1.13889
23578885	0.833333
23578890	0.333333
23578909	1
23578964	0.694444
23579279	0.583333
23579524	5.80556
23579546	4.52778
23579622	4.11111
23579683	4.36111
23579706	4.63889
23579955	3.80556
23580543	9.61111
23580643	7.86111
23581053	7.83333
23581156	7.83333
23581157	7.83333
23581160	7.83333
23581169	8.16667
23581199	8.19444
23581351	7.94444
23581390	6.38889
23581435	6.55556
23581519	7.61111
23581642	4.38889
23581659	3.97222
23582469	4.22222
23582503	8.41667
23582632	7.16667
23582834	7.41667
23583109	9.05556
23583337	8.86111
23583639	8.19444
23583678	8.19444
23583921	8.38889
23584153	8.38889
23584229	8.41667
23584526	8.11111
23585238	8.19444
23585444	7.02778
23585682	6.69444
23585774	7.27778
23586100	6.05556
23586180	6.16667
23586264	5.94444
23586297	5.75
23586333	4.63889
23586462	3.77778
23586518	4.08333
23586978	4.91667
23587291	5.5
23587304	5
23587540	2.80556
23587693	2.69444
23587702	4.08333
23587704	3.44444
23587709	3.16667
23587762	3.52778
23587850	2.83333
23588032	3.36111
23588178	3.19444
23588477	5.86111
23588547	5.97222
23588601	5.47222
23588913	5.66667
23589403	5.47222
23590065	5.83333
23590086	6.25
23590200	5.16667
23590243	5.02778
23590244	4.5
23590248	4.25
23590310	3.77778
23590513	4.58333
23590747	4.05556
23591252	3.66667
23591418	5.83333
23591512	4.86111
23591568	4.52778
23591799	4.41667
23591800	5.25
23591939	4.19444
23592060	3.61111
23592067	3.33333
23592068	3.30556
23592564	5.58333
23592593	4.16667
23592685	4.5
23592837	5.02778
23593108	3.13889
23593508	2.77778
23593643	5.5
23593679	2.77778
23593707	2.61111
23593710	2.61111
23593714	4.33333
23593748	4.44444
23593801	11.1667
23593808	6.91667
23593832	6.91667
23593842	7.30556
23593858	7.05556
23593947	14.5278
23593962	12.6111
23594007	12.6111
23594012	12.6111
23594029	12.6111
23594032	12.6111
23594035	12.6111
23594036	12.6111
23594055	12.6111
23594056	12.6111
23594073	12.6111
23594160	12.6111
23594166	12.6111
23594397	13.4722
23594523	11.1389
23594583	11.3333
23594595	8.47222
23594618	9.25
23594786	6.91667
23594861	3.05556
23594872	3.55556
23594941	3.05556
23595131	5.55556
23595295	3.58333
23595418	3.72222
23595430	3.94444
23595431	4.69444
23595575	3.91667
23595746	3.80556
23596095	6.27778
23596119	11.25
23596121	6.75
23596238	6.72222
23596249	6.72222
23596250	6.72222
23596436	6.72222
23596440	6.72222
23596605	6.72222
23596606	6.91667
23596640	7.11111
23596654	6.69444
23596842	3.72222
23596843	2.33333
23596909	2.16667
23596964	7.52778
23597067	5.25
23597139	5.25
23597162	5.25
23597252	5.25
23597500	8
23597669	5.5
23597676	5.5
23597685	5.63889
23597700	6.55556
23597716	5.47222
23597752	4.02778
23597761	4.02778
23598024	4.38889
23598034	3.30556
23598104	3.66667
23598403	3.52778
23598404	4.25
23598797	2.11111
23598815	1.63889
23598855	1.91667
23599512	1.88889
23599737	2.55556
23599739	1.33333
23599951	1.38889
23600014	2.27778
23600216	1.91667
23600553	1.55556
23600605	1.5
23600933	3.47222
23600970	3.41667
23601096	3.30556
23601245	3.11111
23601360	3.02778
23601616	3.5
23601898	2.61111
23602119	2.13889
23602228	3.44444
23602283	0.722222
23602284	2.38889
23602288	2.16667
23602332	1.97222
23602842	3.13889
23603103	2.69444
23603370	2.44444
23603522	2.77778
23603974	3.11111
23604084	3.02778
23604309	3.61111
23604338	2.52778
23604401	2.16667
23604416	5.13889
23604486	4.91667
23604943	4.80556
23604945	4.47222
23605727	4.47222
23605791	4.94444
23605873	6.02778
23605949	6.47222
23605995	5.11111
23606226	4.08333
23606346	4.61111
23606490	0.916667
23606574	1.38889
23606598	1.30556
23606606	0.916667
23606612	1.63889
23606620	1.47222
23606688	1.47222
23607566	1.91667
23607585	2
23607625	3.33333
23608021	2.11111
23608382	2.11111
23608545	2.11111
23608668	2.11111
23608937	6.19444
23609029	4.5
23609258	3.75
23609395	3.75
23609594	4.11111
23610258	3.66667
23610295	3.5
23610399	3.86111
23610524	3.80556
23610697	3.94444
23610718	3.55556
23611125	2.75
23611169	3.16667
23611607	2.75
23611773	1.94444
23611798	2.08333
23611873	4.25
23612030	4.33333
23612207	4.44444
23612447	4.11111
23612448	3.61111
23612460	3.61111
23612571	4.16667
23612729	3.94444
23613227	1.94444
23613879	3.19444
23613969	1.41667
23614053	1.44444
23614291	1.08333
23614397	1.61111
23614403	0.777778
23614411	0.916667
23614414	0.555556
23614551	0.444444
23614749	2.36111
23615044	1.05556
23615056	1.44444
23615093	1.25
23615124	1.58333
23615802	1.05556
23615810	2.25
23615918	2.44444
23615983	2.16667
23616049	3.08333
23616117	3.38889
23616330	3.11111
23616384	2.72222
23616721	3.27778
23616779	3.08333
23617109	2.69444
23617204	0.805556
23617233	1.38889
23617493	0.972222
23617559	0.777778
23617799	1.41667
23618066	0.777778
23618121	0.638889
23618458	1.88889
23618515	1.25
23618935	1.44444
23618958	1.05556
23619239	1.22222
23620537	3.25
23620693	2.66667
23620778	2.13889
23620998	2.13889
23621223	2.25
23621324	2.75
23621362	1.52778
23621531	1.13889
23621628	1.33333
23621858	1.58333
23622067	0.75
23622073	0.472222
23622083	0.305556
23622304	2.25
23622512	1.75
23622546	2
23623071	2.22222
23623393	2.11111
23623486	3.16667
23623499	2.36111
23623579	2.41667
23623635	3.52778
23623651	0.805556
23623681	0.805556
23624037	3.22222
23624981	3.22222
23625611	2.94444
23625623	2.94444
23625624	2.94444
23625725	3.41667
23625945	2.94444
23626069	3.11111
23626382	3.44444
23626678	2.02778
23626938	1.66667
23626973	1.72222
23627000	2.38889
23627184	1.47222
23627203	1.27778
23627419	1.36111
23627451	5.33333
23627540	3.66667
23627630	3.47222
23627754	3.94444
23627850	3.94444
23628034	4.30556
23628276	5.47222
23628536	5.91667
23628713	5
23628989	4.55556
23629290	4.75
23629610	3.80556
23629672	4.97222
23629807	3.52778
23629844	2.33333
23630095	2.33333
23630124	4.08333
23630130	1.88889
23630251	1.77778
23630498	1.83333
23630815	6.33333
23630854	2.94444
23631339	3.30556
23631624	3.22222
23631727	3.19444
23631847	5.69444
23631919	4.63889
23632017	4.80556
23632875	6
23633067	5.66667
23633240	5.16667
23633421	5.58333
23633455	5.38889
23633472	6.66667
23633488	5.94444
23633581	5.94444
23633681	6.19444
23633904	7.33333
23633908	6.61111
23634363	6.33333
23634451	6.33333
23634505	7.05556
23634723	6.13889
23635081	4.75
23635644	6.13889
23635850	5.47222
23636268	3.86111
23636359	3.66667
23636502	3.16667
23637273	2.58333
23637599	2.61111
23637747	2.25
23638351	1.19444
23638515	1.22222
23638564	0.75
23638578	1.19444
23638607	1.44444
23638656	1.36111
23639017	1.11111
23639476	1.63889
23639641	1.94444
23639702	1.66667
23639744	2.08333
23639766	2.41667
23639926	2.61111
23639938	2.83333
23639958	2.83333
23640286	3.22222
23640333	3.05556
23640435	2.72222
23641538	1.61111
23641548	1.97222
23642456	2.30556
23642628	2.05556
23642716	1.5
23643098	2.38889
23643189	2.02778
23643245	2.22222
23643330	2.30556
23644524	1.91667
23644723	1.91667
23645365	2.36111
23645703	2.44444
23645811	1.94444
23645832	2
23646074	2.47222
23646373	1.47222
23646674	1.72222
23646903	0.888889
23646909	1.05556
23646934	2.36111
23646957	1.22222
23647427	1.05556
23647589	2.66667
23647666	1.75
23647725	1.25
23647933	2.19444
23648013	1.77778
23648148	2.16667
23648200	1.83333
23648221	1.97222
23648282	2.61111
23648294	1.08333
23648446	1.38889
23648553	1.13889
23648567	1.30556
23648785	1.16667
23649164	1.44444
23649165	0.833333
23649176	0.472222
23649206	0.638889
23649244	0.888889
23649516	2.08333
23649607	3
23649648	1.86111
23649777	2.55556
23649945	2.94444
23650356	2.36111
23650411	3.27778
23650442	3
23650461	3.33333
23650486	3.33333
23650539	3.66667
23650687	4.08333
23650731	3.77778
23650984	2.69444
23651242	4.13889
23651443	2.02778
23651797	2.22222
23651864	2.52778
23652192	2.88889
23652304	1.63889
23652318	1.52778
23652320	3.69444
23652322	3.47222
23652752	2.77778
23652753	3.33333
23652824	4.16667
23652999	3.69444
23653316	3.61111
23653326	3.25
23653327	2.94444
23653393	3.33333
23653503	3.13889
23653678	2.02778
23653827	3.13889
23653871	3.86111
23653903	3.63889
23654071	3.36111
23654219	3.52778
23654334	6.41667
23654350	5.33333
23654633	5.08333
23654634	4.38889
23655529	4.38889
23655866	5.30556
23656042	4.66667
23656175	6.13889
23656415	6.97222
23656630	4.75
23656806	4.75
23656826	4.75
23657016	4.75
23657028	6.36111
23657078	5.47222
23657296	3.5
23658149	3.88889
23658612	5.30556
23658689	2.66667
23658700	2.97222
23658714	2.47222
23659345	2.66667
23659484	2.86111
23659540	2.66667
23659577	1.75
23660127	1.16667
23660231	3.33333
23660307	2.5
23660337	3.94444
23660440	3
23660829	2.72222
23660866	3.22222
23661002	4.08333
23661051	3.19444
23661308	3.41667
23661370	3.61111
23661371	3
23661685	3.75
23661718	2.5
23661907	2.77778
23661994	3.25
23662277	2.08333
23662303	2.44444
23662319	3.58333
23662358	3.36111
23662699	3.22222
23662817	4.05556
23662853	2.58333
23662958	4.77778
23663117	3.41667
23663360	3.16667
23663361	3.86111
23663428	3.30556
23663494	3.86111
23663515	3.36111
23663584	3.36111
23663824	3.44444
23663874	3.94444
23663903	5.19444
23663958	3.5
23664278	2.11111
23664300	2.08333
23664305	3.19444
23664362	2.69444
23664883	4.41667
23664908	4.27778
23665043	4.19444
23665680	3.83333
23666128	4.16667
23666498	4.22222
23666536	3.86111
23666576	4.08333
23666644	4.72222
23666674	4.05556
23666786	2.63889
23666887	2.5
23666897	2.55556
23667058	3.16667
23667155	2.91667
23667242	2.66667
23667547	2.86111
23667680	2.72222
23667808	2.5
23667845	3.72222
23668379	3.19444
23668506	2.97222
23668555	3.5
23668571	5.02778
23668580	3.05556
23668587	3.38889
23668588	3.38889
23668637	5.41667
23668650	3.69444
23668667	3.63889
23668689	4.36111
23668731	4.5
23668823	3.66667
23668836	3.91667
23668926	4.33333
23668998	4.02778
23669048	3.80556
23669067	3.72222
23669081	4.69444
23669157	4.30556
23669283	4.66667
23671156	2.91667
23671215	2.72222
23671255	4.33333
23671256	2.61111
23671272	2.66667
23671285	3
23671656	4.08333
23671686	2.22222
23723254	2.38889
23738163	1.72222
23738165	1.61111
23738504	1.83333
23738730	1.69444
23738731	2.36111
23739062	2.05556
23739132	1.94444
23739204	1.80556
23739274	2.11111
23739394	1.41667
23739429	2.80556
23739468	1.05556
23739546	1.80556
23739590	1.5
23739653	2.02778
23739697	2.19444
23739812	2.38889
23739861	5.08333
23740034	2.69444
23740041	3.19444
23740156	5.16667
23740345	5
23740465	4.5
23740551	5.44444
23740633	4.83333
23740786	4.83333
23740857	7.16667
23741063	5.58333
23741071	5.58333
23741075	8.30556
23741108	7.02778
23741109	7.02778
23741115	8.25
23741142	6.33333
23741267	6.33333
23741295	6.33333
23741431	9.05556
23741561	7.83333
23741588	7.83333
23741612	8.19444
23741793	9.38889
23741815	7.69444
23741961	8.05556
23742071	7.69444
23742118	8.72222
23742145	8.58333
23742392	9.47222
23742453	6.66667
23742485	6.66667
23742512	6.66667
23742694	6.66667
23742720	7.30556
23742724	3.33333
23742914	1.80556
23742966	2.19444
23743016	1.61111
23743020	4.22222
23743027	1.94444
23743245	2.05556
23743289	1.44444
23743730	1.72222
23743751	2.02778
23743861	0.611111
23744049	0.472222
23744181	0.694444
23744274	0.75
23744684	0.416667
23744724	0.416667
23744728	1.11111
23744768	0.472222
23745047	0.472222
23745073	0.472222
23745079	0.611111
23745161	2.11111
23745808	0.888889
23745838	0.694444
23746493	0.861111
23747294	1.69444
23748036	1.16667
23748269	0.527778
23748274	0.5
23748275	1.27778
23748403	0.527778
23748497	0.277778
23748499	3.02778
23748519	2.25
23748523	2.22222
23748555	2.22222
23748563	1.80556
23748579	2.25
23748581	2.58333
23748583	0.694444
23748737	0.888889
23749147	2.05556
23749162	0.611111
23749165	0.777778
23749285	1.58333
23749380	1.36111
23749383	1.72222
23749876	1.72222
23749967	2.61111
23750457	1.77778
23750498	1.75
23750727	2.38889
23751149	1.55556
23752273	1.55556
23752293	0.833333
23752669	0.833333
23752767	0.833333
23753128	0.833333
23753447	0.833333
23753483	2.05556
23753516	1.72222
23753646	1.80556
23753761	1.52778
23753786	2.55556
23754025	0.75
23754196	1.13889
23754885	1.19444
23755050	0.944444
23755065	0.972222
23755343	0.472222
23755666	1.5
23755921	0.444444
23756034	0.527778
23756201	0.555556
23756464	1.33333
23756772	0.805556
23756780	1.41667
23757323	0.833333
23757350	1.91667
23757385	0.583333
23757396	0.722222
23757547	1.41667
23758057	0.555556
23758291	0.638889
23758644	2.19444
23758994	1.33333
23759542	1.47222
23759556	1
23759651	1.55556
23759728	2.91667
23759758	2.36111
23760049	2.94444
23761156	2.88889
23761157	2.58333
23761158	2.58333
23761238	2.58333
23761387	3.16667
23761419	2.77778
23761430	2.69444
23761505	3.63889
23761793	0.944444
23761868	1.80556
23761872	0.972222
23761891	0.638889
23762023	1.19444
23762253	1.11111
23762681	1.47222
23762685	1.38889
23762686	1.38889
23762691	1.52778
23762731	2.16667
23763309	1.44444
23763310	3.38889
23763559	2.77778
23763659	3.55556
23763688	3.41667
23763737	4.88889
23763841	3.80556
23763915	4.16667
23763988	5.08333
23764033	5.58333
23764083	5.77778
23764135	4.72222
23764271	5.69444
23764315	4.44444
23764323	4.38889
23764515	4.58333
23764580	4.13889
23764895	3.52778
23765010	1
23765051	0.583333
23765423	1.13889
23765575	1.58333
23766348	1.61111
23766696	2.61111
23766809	2.05556
23766930	2.13889
23767394	3.44444
23767541	2.94444
23767542	3.5
23768129	3.5
23769164	2.88889
23769166	2.94444
23769321	3.83333
23769341	3.02778
23769526	1.91667
23769995	2.66667
23770172	1.61111
23770187	2.19444
23770382	0.138889
23770693	1.27778
23771464	0.861111
23771942	2.44444
23772185	3.02778
23772198	4.47222
23772310	3.63889
23772320	3.63889
23772328	3.63889
23772330	3.94444
23772494	4.47222
23772786	2.86111
23772882	3
23773487	1.88889
23773527	1.16667
23773531	1.25
23773555	2.55556
23773695	1.69444
23773697	1.69444
23773699	2.94444
23773713	2
23774332	0.944444
23774836	2.16667
23775096	2.08333
23775111	1.41667
23775251	2.72222
23775403	2.02778
23775424	1.72222
23775534	3.75
23776078	2.05556
23777024	2.13889
23777598	3
23777769	2.27778
23778243	2.69444
23778264	1.63889
23778271	1.33333
23778273	0.722222
23778275	0.361111
23778277	1.41667
23778279	1.83333
23778281	1.61111
23778286	1.55556
23778289	1.02778
23778308	1.02778
23778497	1.5
23778545	0.5
23778719	0.5
23778721	0.638889
23778787	1
23778971	0.972222
23779160	0.916667
23779222	1.11111
23779360	1.11111
23779439	1.41667
23779609	1.38889
23779650	0.916667
23779674	1.27778
23779700	3.02778
23779929	2.30556
23780038	3.02778
23780039	2.52778
23780086	2.61111
23780256	6.33333
23780309	5.36111
23780374	5.5
23780472	5.66667
23780598	7.36111
23780827	7
23781583	6.86111
23781724	6.86111
23781817	6.86111
23782349	6.86111
23782424	6.86111
23782484	7.38889
23782526	6.22222
23782557	4.47222
23782710	4.22222
23782764	4.75
23783303	5.63889
23783389	4.63889
23783402	4.88889
23783489	4.52778
23783529	3.83333
23783671	4.86111
23783699	4.38889
23783742	4.86111
23783745	4.44444
23784206	3.88889
23784226	5.47222
23784359	4.36111
23784397	3.69444
23784711	5.02778
23784933	4.58333
23784973	4.38889
23785023	4.38889
23785025	5.52778
23785047	4.52778
23785051	4.52778
23785100	4.88889
23785254	4.66667
23785385	4.52778
23785641	4.75
23785752	4.5
23785809	5.13889
23785868	3.69444
23785937	4.91667
23785958	1.41667
23786381	1.61111
23786408	1.33333
23786416	2.11111
23786658	2.77778
23786703	1.44444
23786748	1.44444
23787045	2.38889
23787086	2.02778
23787573	2.5
23787692	1.5
23787755	1.13889
23787812	2.88889
23787816	1.5
23787828	1.13889
23788254	2.58333
23788384	1.75
23788393	1.47222
23788446	3.05556
23788462	2.30556
23788671	2.69444
23788869	3.11111
23789246	2.41667
23789502	3.11111
23789571	1
23789631	1
23789972	1.25
23790082	0.777778
23790477	0.833333
23790491	1.05556
23790540	1.16667
23790543	2.11111
23790547	2.19444
23790951	2.44444
23791207	2.13889
23791307	2.44444
23791335	2.27778
23791425	2.44444
23791563	2.13889
23791586	3
23792254	2.47222
23792326	2.30556
23792332	2.69444
23792831	7.27778
23792873	5.5
23792939	4.75
23792968	5.02778
23793030	5.80556
23793053	4.77778
23793081	5.58333
23793103	5.75
23793259	5.33333
23793414	5.63889
23793436	5.47222
23793511	5.5
23793744	7.38889
23793809	6.33333
23793821	4.91667
23793888	4.91667
23794269	4.88889
23794414	5.13889
23794480	4.91667
23794511	4.88889
23794542	5.63889
23794682	4.88889
23794713	4.88889
23794924	5.38889
23794983	4.91667
23795036	4.88889
23795110	5.13889
23795120	4.88889
23795130	5.55556
23795214	5.66667
23795315	7.19444
23795328	5.38889
23795477	5.69444
23795617	4.75
23795885	5.69444
23795974	4.75
23796154	5.83333
23796204	4.63889
23796226	4.33333
23796413	5.08333
23796738	4.86111
23796754	4.69444
23796780	4.69444
23797144	5.36111
23797164	5.22222
23797241	4.19444
23797491	4.69444
23797505	4.41667
23797559	4.77778
23798041	5.36111
23798170	4.41667
23798218	4.22222
23798296	5.11111
23798316	4.13889
23798437	4.75
23798729	4.91667
23798809	5.16667
23798832	5.27778
23799410	6.58333
23799680	6.80556
23799758	7.58333
23799770	7.91667
23800070	6.52778
23800181	5.72222
23800910	5.72222
23801089	5.94444
23801144	7.97222
23801271	4.5
23801631	5.80556
23801712	3.30556
23801762	3.66667
23801801	3.13889
23801901	8.52778
23801927	6.5
23801928	6
23801949	6
23802245	6.19444
23802250	7.11111
23802487	6.69444
23802489	6.69444
23802516	6.69444
23802563	6.69444
23802807	7.11111
23802901	6.30556
23802904	4.61111
23803001	5.55556
23803046	3.63889
23803178	3.63889
23803181	3.63889
23803184	3.63889
23803185	3.63889
23803190	3.72222
23803365	3.94444
23803680	2.27778
23803682	0.805556
23804138	1.41667
23804370	0.638889
23805069	0.611111
23805141	0.5
23805156	0.5
23805183	0.527778
23805241	0.555556
23805297	0.388889
23805341	0.388889
23805388	0.444444
23805395	0.472222
23805459	0.527778
23805516	0.722222
23805571	0.472222
23805583	4.27778
23805628	3.52778
23805653	3.83333
23805682	6.72222
23805894	6.30556
23812103	7.66667
23812220	6.58333
23812321	6.58333
23812361	6.58333
23812395	6.58333
23812397	6.58333
23812443	6.58333
23812454	13.4167
23812577	11.6667
23812603	11.6667
23812606	11.6667
23812623	11.6667
23812624	11.6667
23812648	11.6667
23812656	11.6667
23812687	11.6667
23812696	11.6667
23812739	11.6667
23812763	11.6667
23812779	11.6667
23812785	11.6667
23812788	11.6667
23812795	11.6667
23812799	11.6667
23812800	11.6667
23812818	11.6667
23812819	11.6667
23812830	11.6667
23812879	11.6667
23812880	21.8333
23812954	12.2778
23812958	12.2778
23812961	12.2778
23813051	12.6389
23813070	11.9167
23813074	11.9167
23813083	12.25
23813101	12.0833
23813153	12.0833
23813170	12.0833
23813240	12.25
23813259	12.25
23813267	11.9167
23813291	11.9167
23813450	12.0833
23813472	11.9167
23813474	11.9167
23813499	11.9167
23813537	12.5
23813617	12.3333
23813618	12.3333
23813690	12.4444
23813717	12.4167
23813818	16
23813837	5.86111
23813916	10.1944
23813928	9.36111
23813929	9.36111
23813932	9.36111
23813938	9.36111
23813948	9.36111
23813949	9.36111
23813951	9.36111
23814319	10.5
23814500	6.94444
23814532	5.77778
23814623	10.7778
23814954	4.16667
23815023	3.63889
23815026	3.33333
23815049	3.33333
23815093	3.33333
23815164	4.44444
23815437	4.38889
23815440	3.36111
23815446	3.36111
23815497	3.72222
23815807	3.11111
23815829	3.22222
23815883	8
23815885	6.19444
23815933	6.22222
23815973	6
23816115	6.16667
23816125	6.19444
23816244	6.02778
23816290	6.02778
23816296	6.19444
23816327	6.19444
23816333	5.86111
23816350	6.02778
23816439	5.86111
23816633	5.86111
23817020	5.94444
23817116	9.19444
23817341	4.27778
23817357	4.27778
23817397	4.27778
23817408	4.27778
23817409	4.27778
23817424	4.27778
23817611	4.66667
23817671	4.33333
23817687	4.33333
23817741	8.05556
23817775	4.97222
23817856	4.30556
23817863	6.02778
23817883	6.02778
23817899	6
23817943	7.77778
23817974	6.33333
23818027	6.38889
23818033	5.22222
23818050	7.19444
23818055	6.02778
23818190	6.02778
23818321	7.36111
23818339	5.86111
23818431	5.77778
23818435	4.86111
23818469	4.86111
23818519	4.86111
23818640	4.86111
23818766	5.30556
23818927	6.80556
23818954	1.52778
23819138	1.44444
23819182	1.5
23819204	2.05556
23819304	0.833333
23827746	0.333333
23828032	1.97222
23828591	1.63889
23828622	1.97222
23828623	3.72222
23828624	3.33333
23828633	2.94444
23828658	2.94444
23828669	2.94444
23828701	1.80556
23828710	1.80556
23828731	2.47222
23828779	8.38889
23828787	6.41667
23828791	6.41667
23828802	6.83333
23828826	6.52778
23828840	6.08333
23828857	6.08333
23828861	7.33333
23829090	8.52778
23829157	7.47222
23829163	6.5
23829169	6.5
23829176	6.5
23829182	6.5
23829196	6.5
23829198	6.5
23829208	6.5
23829209	6.88889
23829227	9.11111
23829228	2.22222
23829232	3.22222
23829266	3.63889
23829293	3.25
23829311	3.16667
23829342	1.80556
23829423	1.5
23829533	2.44444
23829613	3.38889
23829614	4.22222
23829901	4.05556
23829958	4.22222
23829964	3.88889
23829970	3.88889
23829975	3.88889
23829983	4.11111
23830002	4.30556
23830146	7.69444
23830261	5.25
23830398	5.36111
23830418	5.13889
23830423	5.13889
23830465	8.22222
23830666	9.77778
23830808	11.1111
23830849	9.75
23830864	9.75
23830880	9.75
23830894	9.75
23830901	9.75
23830913	9.75
23830919	9.75
23830930	9.75
23831001	13.3889
23831025	3.08333
23831029	3.08333
23831100	7.41667
23831196	4.80556
23831209	4.80556
23831252	15.1389
23831315	15.2778
23832262	14.4167
23832265	13.8056
23832272	13.6944
23832293	13.6111
23832298	13.2222
23832307	13.2222
23832313	13.2222
23832347	13.2222
23832365	13.2222
23832387	13.2222
23832397	13.2222
23832411	13.2222
23832596	13.2222
23832600	13.2222
23832602	13.2222
23832603	13.2222
23832605	13.2222
23832619	13.2222
23832635	15.0556
23832659	12.3889
23832690	12.5556
23832721	12.3889
23832722	12.3889
23832740	12.5556
23832823	12.3889
23832863	12.3889
23832918	12.3889
23832936	12.3889
23832939	14.4444
23833009	11.1389
23833057	11
23833194	11
23833252	11.25
23833316	7.33333
23833350	7.22222
23833352	8
23833376	7.88889
23833397	8.27778
23833409	8.13889
23833417	8.13889
23833421	11.5556
23833448	16
23843527	15.5278
23843816	13.5556
23843819	13.5556
23843874	13.5556
23843890	13.5556
23843900	13.5556
23843928	13.5556
23843942	13.5556
23843950	14.9444
23844065	14.8333
23844099	14.1667
23844111	14.1667
23844116	14.1667
23844212	14.5278
23844216	13.8056
23844244	13.8056
23844252	13.8056
23844300	13.8056
23844301	14.2222
23844302	12.8333
23844306	14.2222
23844349	20.0833
23844359	14.75
23844366	14.5833
23844374	14.4167
23844380	14.25
23844387	14.0833
23844395	13.9167
23844396	13.9167
23844408	13.9167
23844410	13.9167
23844418	14.4167
23844478	14.9722
23844496	13.0833
23844505	13.0833
23844532	13.0833
23844638	13.4444
23844660	12.7222
23844688	12.7222
23844701	12.8889
23844726	13.1389
23844746	8.19444
23844928	5.52778
23844938	5.52778
23844957	12.5833
23844990	7.13889
23844991	7.13889
23845177	7.13889
23845291	17.1389
23845443	14.7778
23845455	13.75
23845469	13.75
23845474	13.75
23845499	13.75
23845502	13.75
23845508	13.9167
23845563	13.75
23845573	13.75
23845594	13.9167
23845611	14.4167
23845631	14.25
23845636	14.25
23845678	14.25
23845694	14.25
23845710	14.25
23845742	13.75
23845812	13.75
23845814	13.75
23845822	13.75
23845841	13.75
23845850	13.75
23845882	13.75
23845892	15.6944
23845895	12.0278
23846004	12.9722
23846032	17.5278
23846036	14.1944
23846040	14.1944
23846053	14.1944
23846054	14.1944
23846057	14.3611
23846059	14.1944
23846115	17.25
23846117	13.9722
23846129	12.8611
23846146	12.8611
23846147	12.8611
23846151	12.8611
23846161	12.8611
23846169	12.8611
23846199	13
23846251	15.1944
23846264	12.9167
23846285	12.9167
23846287	12.9167
23846288	12.9167
23846298	12.9167
23846316	12.9167
23846335	16.4167
23846364	16.0556
23846379	16.0556
23846380	16.0556
23846394	16.0556
23846419	16.0556
23846425	16.0556
23846433	16.0556
23846435	16.5833
23847597	16.9167
23847982	13.8611
23848144	14.6667
23848543	9.69444
23848616	9.44444
23848666	9.36111
23848696	6.41667
23848720	5.16667
23848730	4.83333
23848749	8.61111
23849006	7.16667
23849135	7.16667
23849149	7.16667
23849156	7.16667
23849214	7.16667
23849225	8.86111
23849239	8
23849242	5.5
23849249	5.5
23849255	5.5
23849261	5.5
23849264	5.5
23849266	5.5
23849267	5.5
23849282	5.5
23849285	5.5
23849289	5.5
23849313	5.5
23849340	5.5
23849349	5.5
23849351	5.5
23849356	5.5
23849366	5.5
23849385	5.69444
23849396	7.55556
23849401	5.97222
23849429	6.25
23849435	7.63889
23849445	4.66667
23849493	4.66667
23849526	4.66667
23849555	4.66667
23849572	4.66667
23849586	4.66667
23849648	4.66667
23849654	4.66667
23849682	4.91667
23849683	4.66667
23849809	4.66667
23849859	4.66667
23849906	4.66667
23849935	4.66667
23849956	4.66667
23849995	4.66667
23850061	4.66667
23850126	4.66667
23850149	4.66667
23850152	8.27778
23850200	4.44444
23850201	4.44444
23850219	4.44444
23850220	4.44444
23850226	4.69444
23850234	4.44444
23850269	4.44444
23850295	4.69444
23850296	4.44444
23850354	4.44444
23850373	4.44444
23850380	4.44444
23850402	4.44444
23850409	4.44444
23850417	4.44444
23850429	4.44444
23850437	4.44444
23850446	4.44444
23850451	4.69444
23850459	4.44444
23850460	4.44444
23850468	5.19444
23850478	4.44444
23850491	4.44444
23850496	5.30556
23850499	0.944444
23850510	2.08333
23850530	1.97222
23850584	2.55556
23850600	3.97222
23850613	2.77778
23850842	2.66667
23850850	3.44444
23850874	3.58333
23850956	4.11111
23850969	3.80556
23850972	3.5
23850988	5.25
23851001	8.08333
23851014	7.22222
23851026	6.44444
23851030	6.22222
23851031	6.02778
23851053	6.11111
23851062	5.58333
23851080	7.58333
23851109	7.30556
23851120	6.58333
23851127	6.38889
23851128	6.19444
23851134	6
23851137	14.5556
23851487	15.0833
23851531	13.7222
23851544	13.7222
23851546	13.7222
23851557	13.7222
23851578	14.2222
23851605	9.47222
23851613	9.02778
23851627	9.02778
23851845	9.02778
23851911	9.02778
23851937	9.02778
23851940	9.02778
23851951	9.02778
23851998	9.02778
23852009	10.2778
23852048	10.5833
23852060	13.0556
23852135	12.8333
23852143	12.6944
23852144	12.6944
23852147	12.6944
23852194	12.8889
23852195	12.1667
23852210	12.1667
23852212	12.1667
23852224	12.1667
23852250	12.8056
23852257	9.02778
23852258	9.02778
23852288	9.13889
23852292	9.02778
23852314	9.02778
23852320	9.02778
23852350	9.02778
23852388	12.1944
23852398	8.83333
23852423	8.83333
23852433	9.05556
23852464	8.94444
23852475	8.94444
23852485	8.94444
23852516	9.05556
23852535	8.83333
23852565	8.83333
23852566	8.83333
23852574	8.83333
23852576	8.83333
23852579	8.83333
23852582	8.83333
23852583	8.83333
23852589	8.83333
23852600	8.83333
23852613	8.83333
23852618	8.83333
23852635	8.83333
23852654	8.83333
23852706	8.83333
23852763	8.83333
23852830	8.83333
23852841	8.83333
23852848	8.83333
23852891	8.83333
23852908	8.83333
23852925	8.83333
23852934	8.83333
23852989	8.83333
23853048	8.83333
23853223	8.83333
23853269	9.33333
23853402	9.08333
23853403	9.08333
23853455	9.08333
23853523	19
23853560	9.16667
23853605	9.16667
23853662	9.16667
23853743	9.16667
23853758	9.16667
23853794	9.16667
23853939	9.16667
23853998	9.16667
23854014	9.16667
23854032	9.16667
23854036	9.77778
23876002	9.16667
23876236	9.16667
23876252	9.77778
23876264	9.16667
23876279	9.16667
23876280	9.16667
23876299	15.1667
23876358	13.8611
23876377	13.6667
23876400	13.6667
23876404	13.6667
23876414	13.6667
23876418	13.6667
23876431	13.6667
23876442	13.6667
23876450	13.6667
23876469	13.6667
23876479	13.6667
23876508	13.6667
23876536	13.6667
23876537	13.6667
23876540	13.6667
23876574	13.6667
23876598	13.6667
23876603	13.6667
23876622	13.6667
23876668	13.6667
23876670	13.6667
23876676	13.6667
23876679	13.6667
23876690	13.6667
23876713	13.6667
23876717	13.6667
23876754	13.6667
23876797	13.6667
23876848	13.6667
23876923	13.6667
23876934	13.6667
23876944	13.6667
23876976	13.6667
23876990	13.6667
23877021	13.6667
23877064	13.6667
23877070	13.6667
23877095	13.6667
23877143	13.6667
23877155	13.6667
23877175	13.6667
23877195	13.6667
23877209	13.6667
23877215	13.6667
23877221	13.6667
23877235	13.6667
23877237	13.6667
23877244	15.8611
23877265	15.6111
23877274	15.6111
23877277	15.6111
23877282	16.1111
23877294	15.9444
23877324	15.9444
23877338	15.9444
23877339	16.3611
23877360	16.5278
23877382	15.0556
23877391	15.0556
23877394	15.0556
23877419	15.3056
23877425	13.6667
23877448	14.4444
23877482	14.3333
23877490	14.3333
23877492	15.7778
23877494	16.4722
23877507	17.1111
23877522	16.9167
23877523	9.83333
23877531	9.69444
23877540	11.7778
23877545	6.13889
23877546	6.13889
23892180	6.94444
23892429	6.08333
23892508	5.55556
23892528	5.55556
23892547	5.55556
23892557	5.55556
23892700	6.11111
23892726	5.97222
23893051	5.97222
23893074	6.22222
23893089	6.05556
23893093	6.44444
23893129	4.19444
23893176	12
23893183	8.36111
23893218	8.30556
23893335	8.30556
23893348	8.30556
23893373	8.30556
23893394	8.30556
23893465	8.30556
23893520	8.30556
23893526	8.30556
23893527	8.30556
23893560	8.30556
23893611	8.30556
23893808	8.30556
23893871	8.30556
23893894	8.30556
23893908	8.30556
23894010	8.30556
23894038	8.30556
23894039	8.30556
23894188	8.30556
23894253	8.30556
23894282	8.30556
23894318	8.30556
23894360	8.30556
23894496	8.72222
23894502	10.2778
23894688	7.91667
23894755	9.5
23894892	7.11111
23894974	7.11111
23894992	7.11111
23895206	7.11111
23895262	7.11111
23895328	7.11111
23895338	7.11111
23895370	7.11111
23895413	7.11111
23895490	7.11111
23895502	7.11111
23895546	7.11111
23895567	7.11111
23895581	7.11111
23895751	7.11111
23895857	7.11111
23895866	7.11111
23895873	7.11111
23895884	8.61111
23895897	1.41667
23895930	1.41667
23895934	1.41667
23895948	1.41667
23896007	1.58333
23896034	9.38889
23896066	6.91667
23896190	7.02778
23896193	7.75
23896258	7.61111
23896357	7.38889
23896359	7.38889
23896360	7.38889
23896376	7.38889
23896432	7.38889
23896445	7.38889
23896481	7.38889
23896515	8.5
23896563	7.61111
23896598	7.61111
23896623	7.61111
23896735	7.61111
23896739	7.61111
23896883	7.61111
23896928	7.61111
23896946	7.61111
23896969	8.83333
23897008	8.33333
23897015	7.44444
23897017	10.5556
23897196	11.0556
23897220	9.83333
23897350	9.83333
23897486	9.83333
23897534	9.83333
23897543	9.83333
23897629	13
23897713	10.2222
23897960	10.2222
23897978	10.2222
23898022	10.2222
23898055	10.2222
23898214	10.2222
23898269	10.2222
23898309	10.2222
23898388	10.2222
23898494	10.2222
23898948	10.2222
23899224	10.2222
23899300	10.2222
23899625	10.2222
23899690	10.2222
23899749	10.2222
23900271	10.2222
23900301	10.7778
23900360	10.6389
23900429	10.6389
23900485	10.6389
23900671	10.6389
23900729	10.6389
23900734	12.5833
23900763	7.16667
23900776	7.16667
23900800	7.16667
23900840	7.55556
23900915	7.36111
23900938	9.05556
23901073	2.75
23901102	2.69444
23901131	2.30556
23901225	2.61111
23901247	2.77778
23901258	2.33333
23901287	2.77778
23901288	3.58333
23901371	1.11111
23901433	1.11111
23901746	1.33333
23902002	2.19444
23902407	2.33333
23902495	1.36111
23902845	2
23903387	1.47222
23903548	1.72222
23903742	2.33333
23903775	1.94444
23903872	1.91667
23904433	1.52778
23904439	2.88889
23904765	3.13889
23904874	2.72222
23905166	2.83333
23905440	2.05556
23905528	2.36111
23905564	4.05556
23905567	1.61111
23905569	2.44444
23905743	2.25
23905764	2.08333
23905932	5
23905975	4.38889
23906070	5.88889
23906787	7.5
23906984	7.33333
23907060	7.38889
23907264	7.19444
23907291	7
23907386	7.19444
23907520	7.19444
23907561	7
23907680	7.63889
23907697	7.30556
23907717	8.80556
23907734	5.94444
23907750	5.72222
23907779	6.52778
23907805	6.97222
23908005	6.25
23908006	6.25
23908089	6.97222
23908180	6.41667
23908241	4.58333
23908435	3.11111
23908470	5.66667
23908641	3.33333
23908710	2.5
23908801	2.05556
23909228	2.5
23909351	2.08333
23909429	5.33333
23909452	1.52778
23909728	1.38889
23910084	3.36111
23910128	4.11111
23910159	2.52778
23910161	2.52778
23910163	2.69444
23910274	2.88889
23910408	2.5
23910693	2.61111
23910696	1.77778
23910709	3
23910714	1.72222
23910788	2.22222
23910911	1.72222
23911087	3.16667
23911213	4.13889
23911885	3.30556
23912026	3.30556
23912061	3.30556
23912512	4.58333
23912621	6.44444
23912972	5.77778
23913054	6.36111
23913107	6.08333
23913156	5
23913172	4.83333
23913185	4.83333
23913194	5.19444
23913211	3.72222
23913217	4.25
23913221	4.41667
23913377	5.13889
23913420	3.25
23913622	2.97222
23913647	8.05556
23913739	5.30556
23913806	5.94444
23913889	5.94444
23913907	5.91667
23914005	7.97222
23914128	8.11111
23914207	8.05556
23914286	7.69444
23914334	7.11111
23914367	7.11111
23914382	7.11111
23914383	8.69444
23914529	8.41667
23914567	8.13889
23914659	9.52778
23914662	8.80556
23914669	9.58333
23914706	9.55556
23914710	8.16667
23914719	8.33333
23914737	9.02778
23914764	9.13889
23914769	8.05556
23914775	7.88889
23914788	8.80556
23914820	9.13889
23915053	13.4444
23915234	9.94444
23915519	9.61111
23915627	8.41667
23915637	11.5556
23915644	10.6667
23915672	10.6667
23915789	10.6667
23915890	10.6667
23915938	10.6667
23915965	11.5556
23916402	9.86111
23916538	10.0556
23916674	8.86111
23916795	9.61111
23917000	9.77778
23917218	9.55556
23917316	7.97222
23917389	7.80556
23917399	9.27778
23917686	5.44444
23917696	5.80556
23917822	5.69444
23917895	6.58333
23917948	6.02778
23918097	6.02778
23918248	6.02778
23918450	6.38889
23918981	6.13889
23919012	9.94444
23919389	6.75
23919474	6.75
23919718	7.27778
23919732	8.08333
23919758	5.94444
23919974	5.94444
23920319	7.38889
23920422	6.83333
23920630	8.27778
23921006	7.36111
23921131	6.97222
23921132	5.77778
23921146	6.80556
23921164	2.25
23921165	2.25
23921177	4.63889
23921258	5.44444
23921339	5.25
23921346	6.33333
23921393	6.11111
23921422	6.11111
23921505	7.19444
23921521	5.69444
23921598	6.11111
23921628	3.33333
23921731	3.88889
23921736	2.63889
23921759	2.83333
23922046	3.27778
23922573	5.22222
23922648	4.16667
23922724	4.05556
23922725	5.77778
23923002	5.77778
23923012	5.61111
23923013	5.61111
23923051	5.75
23923122	6.69444
23923140	8.52778
23923231	6.27778
23923235	5.44444
23923279	5.44444
23923281	7.66667
23923288	9.55556
23923453	8.11111
23923633	8.05556
23923646	7.16667
23923664	7.16667
23923762	9.11111
23923763	8.08333
23923768	8.44444
23923826	7.94444
23923893	7.75
23923915	8.69444
23924030	8.36111
23924106	8.47222
23924108	4.36111
23924117	4.97222
23924126	5.44444
23924167	5.41667
23924265	6.08333
23924446	4.25
23924447	4.75
23924490	1.97222
23924623	1.97222
23924678	4.33333
23925216	4.94444
23925266	4.11111
23925751	4.55556
23926014	4.27778
23926089	4.27778
23926230	3.66667
23926268	9.69444
23926583	7.52778
23926585	7.27778
23926586	7.27778
23926594	7.47222
23926600	7.47222
23926603	8.36111
23926604	8.36111
23926611	8.75
23926848	9.72222
23926922	8.72222
23926990	7.36111
23927557	6.41667
23927561	7.11111
23927939	7.97222
23928014	7.86111
23928041	7.69444
23928384	8.77778
23928465	8.33333
23928923	8.08333
23929213	9.91667
23929345	9.91667
23929385	9.97222
23929516	8.66667
23929538	8.47222
23929686	9.44444
23929710	9.25
23929711	9.02778
23929712	9.38889
23929740	10
23929765	9.5
23929953	9.33333
23930157	9.55556
23930442	8.44444
23930554	9.44444
23930557	10.1667
23930612	9.58333
23930677	10.1667
23930817	7.88889
23930826	7.88889
23930920	9.52778
23931087	9.63889
23931251	7.30556
23931291	8.88889
23931480	6.27778
23931498	5.91667
23931499	5.91667
23931528	6.30556
23931818	6.52778
23931833	6.63889
23931839	6.41667
23931858	2.63889
23931861	4.38889
23932111	4.66667
23932315	4.36111
23932395	3.63889
23932420	9.05556
23932431	10.8056
23932609	10.3889
23932834	10.75
23932851	10.3889
23932895	10.3889
23932941	10.3889
23933052	10.3889
23933190	10.5833
23933311	10.3889
23933488	10.5833
23933501	10.5833
23933516	10.3889
23933616	10.5833
23933617	10.3889
23933620	14.2222
23933633	8.05556
23933639	9.55556
23933672	9
23933827	11.6667
23933895	10.9167
23933962	13.6667
23934164	12.8056
23934239	12.2778
23934296	12.6667
23934362	11.8611
23934461	12.25
23934481	11.8611
23934577	11.8611
23934579	11.8611
23934665	12.4444
23934719	11.6667
23934788	11.6667
23934825	15.2222
23934838	7.72222
23934935	8.11111
23934955	7.72222
23934989	7.72222
23935292	7.91667
23935424	11.9722
23935668	6.52778
23935793	8.5
23935827	7.11111
23935917	6.75
23935918	7.11111
23935929	8.55556
23935951	7.69444
23936050	8
23936162	7.44444
23936283	7.44444
23936461	7.44444
23936516	7.63889
23936591	7.83333
23936745	7.22222
23936876	7.38889
23937051	5.27778
23937233	6.27778
23937234	0
23937246	2.91667
23937310	2.27778
23937332	2.27778
23937589	3.33333
23937590	2.83333
23937627	8.27778
23937628	6.63889
23937639	7.22222
23937858	7.02778
23938014	7.02778
23938044	7.02778
23938274	7.02778
23938325	7.22222
23938396	7.08333
23938587	9.33333
23938636	9.75
23938722	9.75
23938899	9.75
23938932	9.44444
23938953	9.61111
23938979	11.0833
23939010	9.27778
23939080	9.47222
23939114	9.11111
23939277	17.9722
23939283	13.6389
23939292	13.4444
23939344	13.4444
23939356	13.8333
23939383	13.4444
23939523	13.4444
23939821	13.8889
23939905	17.6111
23939943	15.9444
23939969	14.6389
23939975	14.4722
23940018	14.1667
23940053	14.1667
23940071	18.1111
23940159	17.2778
23940160	17.2778
23940197	17.2778
23940244	17.4722
23940249	17.2778
23940403	17.2778
23940491	17.4722
23940507	17.2778
23940656	17.6667
23940711	17.2778
23940990	17.2778
23941616	17.4722
23941673	17.4722
23941814	17.2778
23942094	17.2778
23942102	17.9444
23942125	17.7222
23942133	14.8333
23942489	11.5278
23942595	14.8889
23942643	14.5833
23942739	15.6944
23942789	15.1389
23942790	15.1389
23942908	15.5833
23943029	17.5556
23943081	14.6667
23943107	14.8056
23943347	11.6944
23943557	12.0556
23943789	11.3056
23943838	11.1389
23943953	12.8611
23944009	11.8333
23944054	11.8333
23944088	12.4167
23944103	11.5
23944111	11.5
23944232	12.2778
23944259	11.6944
23944300	11.6944
23944420	11.6944
23944500	17.9444
23944565	10.75
23944693	10.75
23944714	10.75
23944808	10.75
23945071	13
23945175	12.0278
23945248	12.0278
23945436	12.1944
23945438	12.3889
23945582	10.5833
23945602	16.3611
23945687	11.2778
23945714	11.4722
23945788	11.2778
23945822	11.8056
23945950	11.6111
23946015	12.4722
23946181	11.3333
23946397	14.4167
23946419	13.6944
23946891	13.6944
23946905	14.5556
23947026	14.5556
23947067	14.4167
23947206	14.4167
23947216	12.1111
23947217	12.1111
23947613	12.1111
23947806	14.8889
23948526	9.86111
23949301	11.8056
23949833	12.3889
23950010	12.6111
23950638	11.8611
23950859	11.8611
23950871	12.6667
23950880	12.0556
23950881	11.6667
23950931	11.6667
23951018	12.9444
23951030	11.3889
23951041	11.3333
23951042	8.91667
23951355	9.11111
23951759	9.25
23952166	11.5278
23952292	4.97222
23952806	3.97222
23952857	6.13889
23953003	4.27778
23953053	5.02778
23953160	4.44444
23953170	4.63889
23953326	4.27778
23953351	4.27778
23953545	3.30556
23953653	3.91667
23954349	7.27778
23954384	3.55556
23954440	4.52778
23954830	4.63889
23954836	4.08333
23955042	5.66667
23955287	4.22222
23955334	3.33333
23955811	4.44444
23955839	4.08333
23956382	4.77778
23956499	4.25
23956531	3.58333
23956532	4.69444
23956546	4.38889
23956619	4.19444
23956660	4.19444
23956670	5.66667
23956671	6.72222
23957057	6.02778
23957108	5.30556
23957110	5.30556
23957128	5.5
23957129	5.22222
23957167	5.02778
23957168	5.02778
23957315	6.86111
23957503	3.16667
23957566	1.91667
23957668	2.16667
23957774	2.47222
23958144	2.91667
23958677	1.75
23958755	1.86111
23958768	1.25
23959063	3.36111
23959349	1.69444
23959492	4.61111
23959500	3.5
23959502	6.36111
23959926	5.94444
23959966	5.94444
23960240	6.52778
23960886	5.97222
23961133	5.63889
23961346	5.77778
23961609	5.41667
23961614	5.91667
23961762	6.69444
23961903	5.94444
23962072	6.5
23962077	4.69444
23962242	3.72222
23962293	2.91667
23962517	1.02778
23962564	7.44444
23962565	6.63889
23962669	6.44444
23962671	7.5
23962752	7.30556
23962820	7.69444
23963710	8.08333
23963901	7.16667
23964272	7.75
23964429	10.8889
23964558	10.75
23964596	9.27778
23964691	10.6389
23964748	9.66667
23964795	9.30556
23965116	9.36111
23965121	10.6111
23965149	8.94444
23965157	8.77778
23965167	10.1667
23965724	10.3056
23965749	13.1111
23966431	11.75
23966526	8.77778
23966825	8.27778
23966938	8.27778
23967002	9.05556
23967684	8.19444
23967732	7.25
23968092	6.52778
23968098	6.52778
23968156	7.72222
23968454	7.33333
23968964	5.97222
23969061	5.5
23969072	6.02778
23969415	6.30556
23969491	7.13889
23969999	5.55556
23970013	4.88889
23970031	5.08333
23970038	6.38889
23970331	5.58333
23970522	5.97222
23970593	5.61111
23970671	6.08333
23970881	2.58333
23970920	2.19444
23971309	4.05556
23971673	2.75
23971713	4.02778
23971718	2.75
23971888	3.97222
23972129	4
23972131	3.47222
23972138	3.47222
23972151	6.5
23972250	5.86111
23972788	5.25
23980802	6.08333
23980978	5.91667
23981043	5.55556
23981172	6.77778
23981236	6.77778
23981768	7.11111
23982000	5.33333
23982227	12.6667
23982375	9.11111
23982389	8.72222
23982438	8.5
23982440	8.5
23982441	8.5
23982458	9.08333
23982501	8.41667
23982570	8
23982662	7.38889
23982764	7.38889
23983252	7.52778
23983273	7.52778
23983373	5.88889
23983535	6.16667
23983671	7.52778
23983800	5.72222
23984995	6.63889
23985023	7.83333
23985569	8.08333
23985804	7.22222
23985852	7.22222
23985998	7.22222
23986093	7.44444
23986702	9.36111
23986946	4.72222
23987630	2.61111
23987775	3
23987920	2.80556
23988011	2.66667
23988337	2.66667
23988568	1.86111
23988669	3.80556
23988952	1.36111
23989114	1.88889
23989862	2.83333
23990123	2.5
23990167	2.94444
23990306	2.08333
23990436	3.16667
23990626	2.25
23990648	2.25
23990738	2.25
23990761	4.97222
23990877	3.22222
23990882	2.16667
23990896	2.16667
23990903	4.77778
23990906	3.27778
23991465	4.02778
23991561	5.25
23991644	4.91667
23991666	5.08333
23991797	5.27778
23991864	4.97222
23991933	4.55556
23991935	4.55556
23992013	4.97222
23992225	7.88889
23992698	3.66667
23992875	4.77778
23993409	4.58333
23993495	4.36111
23993623	4.36111
23993712	4.36111
23993876	11.8889
23994198	8.66667
23994201	8.05556
23994205	8.05556
23994222	8.05556
23994226	8.05556
23994230	8.05556
23994231	9.30556
23994297	9.86111
23994587	7.58333
23994719	7.38889
23995231	8.66667
23995294	8.47222
23995689	6.77778
23996458	6.77778
23996656	7.11111
23996679	7.30556
23997045	5.36111
23997289	5.25
23997437	2
23997501	2.19444
23997513	2.25
23997569	2.11111
23998295	2.22222
23998413	1.58333
23998484	0.638889
23998488	2.52778
23999371	0.5
23999460	0.5
23999558	1.30556
23999566	0.722222
23999878	0.611111
23999953	1.13889
24000186	1.77778
24000319	3.61111
24000515	3.02778
24000635	3.97222
24001036	3.77778
24001041	4.13889
24001249	5.02778
24001396	4.02778
24001446	4.22222
24001646	4.30556
24002053	3.08333
24003135	2.30556
24003330	3.61111
24003386	3.63889
24003765	3.61111
24004272	3.25
24004273	4.61111
24004281	5.69444
24004407	6.47222
24004739	5.80556
24005315	5.63889
24005765	5.83333
24005769	4.77778
24006555	5.11111
24006635	5.11111
24006980	6.08333
24007047	3.97222
24007240	2.30556
24007298	2.30556
24007299	2.30556
24007333	4.11111
24007354	4.08333
24007684	4.16667
24007795	4.66667
24007878	3.75
24007891	3.47222
24008053	3.27778
24008054	3.72222
24008388	4.61111
24008641	2.05556
24008715	1.30556
24009037	1.77778
24009833	2.55556
24010296	1.91667
24010545	1.33333
24010792	2.19444
24011290	1.63889
24011356	2.80556
24011598	1.61111
24011674	1.5
24011792	1.58333
24012221	1.36111
24012503	2.36111
24012587	0.583333
24012601	0.75
24012682	0.944444
24012790	0.361111
24013386	0.75
24013390	0.694444
24013582	0.777778
24013597	0.583333
24013612	2.61111
24013639	1.86111
24013717	2.5
24013854	2
24013857	2
24013859	2.16667
24014060	4.63889
24014067	1.27778
24014133	0.916667
24014148	1.33333
24014339	2.41667
24014635	1.66667
24014859	0.5
24015145	0.888889
24015353	0.277778
24015404	0.638889
24015505	0.416667
24015696	0.972222
24017082	0.305556
24017117	0.305556
24017151	1.5
24017588	1.16667
24017589	1.25
24017697	0.833333
24017796	1.19444
24017887	2
24017889	1.02778
24018074	1.52778
24018098	1.19444
24018100	0.805556
24018102	0.722222
24018264	0.888889
24018271	1.02778
24018429	0.666667
24018661	0.166667
24018884	1.94444
24019028	0.944444
24019579	0.722222
24019585	1.47222
24020063	1.11111
24021005	1.36111
24021028	1.44444
24021069	1
24021117	0.527778
24021176	0.944444
24021310	0.666667
24021312	1.66667
24021314	2.38889
24021316	2.19444
24021318	2.08333
24021320	1.97222
24021322	2.58333
24021324	3.05556
24021326	3.41667
24021328	3.05556
24021330	2.86111
24021332	3.22222
24021333	3.22222
24021335	2.72222
24021528	5.19444
24021567	2.16667
24021778	2.63889
24021914	2.30556
24022037	2.88889
24022088	2.38889
24022121	2.38889
24022174	3.75
24022183	1.11111
24022185	0.861111
24022362	1.69444
24022387	1.05556
24022500	0.916667
24023509	0.916667
24023558	1.25
24023719	2.33333
24023961	0.972222
24024036	1.47222
24024411	1.08333
24024613	1.72222
24024903	1.66667
24024921	1.27778
24025179	2.63889
24025259	2.30556
24025296	1.58333
24025372	3.44444
24025557	2.11111
24025723	3.72222
24026225	3.19444
24026233	4.08333
24026423	4.63889
24026649	3.94444
24026688	4.75
24026868	3.41667
24027427	4.47222
24028008	3.77778
24028122	4.72222
24028190	3.97222
24028232	3.94444
24028233	3.27778
24028305	3.58333
24028474	4.16667
24028547	1.83333
24029236	1.44444
24029350	0.777778
24029351	2.08333
24029370	1.77778
24029425	2.02778
24029427	2.30556
24029447	2.77778
24029477	2.19444
24029490	4.63889
24029527	1.86111
24029544	2
24029805	2.19444
24029808	2.16667
24029827	3.75
24030011	1.75
24030295	1.75
24030410	2.08333
24030686	2.08333
24030696	2.72222
24030764	1.25
24030823	1.47222
24031033	2.72222
24031163	0.666667
24031289	0.555556
24031468	2.86111
24031781	2.19444
24031860	2.69444
24032002	2.36111
24032096	2.22222
24032156	3.44444
24032317	3.61111
24032320	2.33333
24032321	2.33333
24032443	3.13889
24032742	2.47222
24032765	2.58333
24032853	2.58333
24032883	2.55556
24032904	1.88889
24032910	1.86111
24032965	1.63889
24033309	3
24033335	0.833333
24033465	0.666667
24033702	1.30556
24033724	1.55556
24033760	0.444444
24033766	0.722222
24033861	1.41667
24034081	0.388889
24034616	1.22222
24034637	0.416667
24034707	0.416667
24034745	1.80556
24034853	0.527778
24034859	0.416667
24034984	1.11111
24035246	2.13889
24035270	1.61111
24035310	1.61111
24035432	3.47222
24035610	1.33333
24035662	1.22222
24035670	1.63889
24035730	1.22222
24035731	1.22222
24035843	1.22222
24036122	1.22222
24036129	1.22222
24036151	1.36111
24036230	1.61111
24036321	1.22222
24036400	1.36111
24036415	1.22222
24036485	1.22222
24036516	1.22222
24036802	1.22222
24036849	1.75
24036956	2.83333
24037037	2.16667
24037045	2.47222
24037074	2.16667
24037104	3.11111
24037161	2.11111
24037268	1.22222
24037305	2.41667
24037316	1.22222
24037519	1.22222
24037653	1.72222
24037720	1.22222
24037963	1.97222
24037967	1.22222
24038027	1.22222
24038115	1.77778
24038298	1.22222
24038332	1.22222
24038382	1.77778
24038407	1.22222
24038451	1.22222
24038472	1.36111
24038480	1.22222
24038536	1.22222
24038537	1.36111
24038544	1.38889
24038612	1.30556
24038630	1.30556
24038634	1.30556
24038755	1.38889
24038763	1.44444
24038789	0.944444
24038891	0.5
24038892	0.5
24039003	0.722222
24039024	0.777778
24039039	0.0555556
24039112	1.30556
24039194	1.5
24039298	1.08333
24039925	1.41667
24040139	1.41667
24040187	1.30556
24040206	1.05556
24040403	0.861111
24040627	0.722222
24040643	0.444444
24040780	0.611111
24041058	1.11111
24041153	0.972222
24041411	1.22222
24041419	0.916667
24041525	0.638889
24041585	0.777778
24041605	0.138889
24041654	0.138889
24041937	0.194444
24042007	0.0833333
24042259	0.0833333
24042353	1.27778
24042589	1.97222
24042792	2.05556
24042818	2.05556
24042839	2.41667
24042845	2.30556
24042967	2.91667
24043031	1.25
24043069	1.5
24043123	1.41667
24043236	0.361111
24043243	1.22222
24043408	0.111111
24043582	0.0833333
24043585	0.611111
24043833	1.55556
24043931	1.13889
24043980	1.75
24043992	2
24043996	1.44444
24044033	1.58333
24044098	1.05556
24044191	2.63889
24044212	0.333333
24044339	0.916667
24044376	1.44444
24044424	5.80556
24044739	5.19444
24044797	5.19444
24044812	5.19444
24044827	5.19444
24044868	5.19444
24045132	5.72222
24045196	5.52778
24045658	4.69444
24045732	6
24045735	2.38889
24046034	2.47222
24046159	2.72222
24046399	2.66667
24046408	2.47222
24046483	2.47222
24046577	2.77778
24046684	2.47222
24047020	2.97222
24047055	3.16667
24047167	2.47222
24047179	3.16667
24047313	2.72222
24047506	2.55556
24047509	5.05556
24047637	3.44444
24047871	3.80556
24047924	3.44444
24048076	3.44444
24048183	4.94444
24048272	3.19444
24048438	3.19444
24048494	3.91667
24048593	2.86111
24048688	2.86111
24048742	2.97222
24048783	2.86111
24048917	2.86111
24048990	2.86111
24049066	3.16667
24049213	5.27778
24049449	3.55556
24049539	2.63889
24049649	2.25
24049686	2.69444
24049736	3.58333
24049738	1.08333
24049742	0.944444
24049879	1.19444
24050034	1.30556
24050103	2.97222
24050309	2.44444
24050388	3
24050459	2.19444
24050530	2.36111
24050827	2.41667
24050884	1.63889
24050887	1.63889
24051051	2.47222
24051090	1.63889
24051519	1.63889
24051848	2.86111
24052267	1.86111
24052311	1.75
24052319	0.75
24052321	1.63889
24052370	1.41667
24052440	1.22222
24052483	2.30556
24052658	2.05556
24052693	2.63889
24052734	2.05556
24052774	2.36111
24052915	2.52778
24052981	4.52778
24052985	3.97222
24053158	3.36111
24053231	3.77778
24053432	4
24053671	2.97222
24053749	4.97222
24053750	3.75
24053820	3.69444
24054091	4.72222
24054102	4.36111
24054109	5.05556
24054211	5.66667
24054381	5.77778
24054464	5.41667
24054720	5.41667
24054889	6.5
24054931	6.02778
24055083	5.69444
24055223	6.05556
24055224	5.69444
24055367	6
24055399	5.02778
24055404	4.16667
24055464	4.55556
24055488	4.33333
24055560	7.83333
24055584	8.36111
24055717	8.22222
24055745	8.22222
24055768	8.22222
24055901	8.22222
24055906	8.22222
24055998	8.22222
24056002	8.22222
24056033	8.22222
24056168	8.22222
24056267	9.83333
24056319	9.30556
24056354	9.97222
24056402	8.41667
24056533	9.91667
24056596	9.22222
24056601	9.77778
24056696	12.0556
24056816	12.1667
24056923	11.4722
24056992	11.3056
24057120	11.3056
24057121	11.3056
24057128	11.3056
24057219	14.1667
24057228	10.5833
24057286	13.3889
24057305	13.3889
24057308	13.1944
24057322	14.0278
24057373	14.0278
24057376	13.8333
24057428	13.8333
24057589	13.8333
24057635	13.8333
24057637	13.8333
24057641	13.8333
24057680	15.3333
24057874	9.13889
24057900	9.25
24057956	10.1389
24057984	14.7778
24058000	6.27778
24058148	5.80556
24058163	5.66667
24058198	6.66667
24058220	5.47222
24058228	6.38889
24058229	6.80556
24058242	6.61111
24058245	6.61111
24058247	8.66667
24058251	7.27778
24058253	7.27778
24058259	7.27778
24058271	8
24058308	7.61111
24058577	7.61111
24058598	6.33333
24058825	7.41667
24058845	5.47222
24058915	7.58333
24059073	3.91667
24059094	3.69444
24059116	3.69444
24059259	8.11111
24059321	4.30556
24059413	4.30556
24059426	4.5
24059609	5.19444
24059817	4.41667
24059826	4.97222
24059849	4.77778
24059909	3.91667
24059987	4.88889
24060021	2.77778
24060025	3.38889
24060115	2.94444
24060195	2.88889
24060307	2.61111
24060703	2.47222
24060781	3.41667
24061174	1.22222
24061361	1.13889
24061377	1.13889
24061852	1.5
24061886	3.63889
24062066	2.08333
24062147	2.16667
24062253	3
24063160	3.41667
24063257	2.5
24063575	2.77778
24063716	3.13889
24064046	3.02778
24064276	1.80556
24065391	3.5
24065439	1.08333
24065761	0.583333
24065829	2.13889
24066844	1.05556
24066911	0.972222
24066949	0.75
24067032	3.83333
24067150	4.77778
24067176	5.88889
24067364	4.52778
24067750	4.94444
24067872	4.52778
24067912	5.16667
24068121	4.16667
24068342	4.16667
24068455	4.38889
24068557	4.41667
24068611	3.55556
24068636	3.55556
24068659	4.75
24068802	4.66667
24069044	3.72222
24069290	4.16667
24069352	3.91667
24069358	3.36111
24069781	4
24069866	3.22222
24070171	3
24070319	3.80556
24070537	3.44444
24070744	3.44444
24070895	3.44444
24071239	3.44444
24071332	3.58333
24071558	3.33333
24071751	3.33333
24071788	3.33333
24071814	3.91667
24071856	4.02778
24071880	3.91667
24071906	5
24072060	1.47222
24072140	1.55556
24072162	0.944444
24072435	1.41667
24072702	2
24072724	1.27778
24072898	2.22222
24072987	1.91667
24073205	1.63889
24073534	1.52778
24073643	3.69444
24073727	1.80556
24073785	1.30556
24074090	2.25
24074149	2.05556
24074205	0.916667
24074334	2
24074769	1.02778
24074888	1.47222
24075030	0.611111
24075246	2.61111
24075279	3.11111
24075578	2.30556
24075584	2.30556
24075652	3.08333
24075931	2.25
24076087	2.02778
24076219	1.69444
24076613	1.69444
24076755	1.80556
24076974	1.91667
24078474	1.52778
24079106	3.52778
24079119	2.38889
24079141	2.33333
24079287	3.02778
24079404	2.44444
24079825	2.63889
24080043	6.08333
24080081	5.16667
24080403	4.97222
24080417	5.33333
24080915	4.97222
24081280	5.30556
24081317	5.94444
24081505	5.25
24081522	5.83333
24081560	5.5
24081606	5.63889
24081621	5.16667
24081720	4.83333
24081918	5.19444
24081954	4.11111
24081965	4.11111
24081972	5
24082141	5.36111
24082150	5.25
24082376	4.19444
24082427	4
24082442	4.41667
24082517	4.72222
24082685	4.36111
24082851	4.41667
24083006	4.16667
24083030	2.25
24083210	2
24083298	2.36111
24083419	2.88889
24084021	1.80556
24084220	2.86111
24084328	2.5
24085208	2.16667
24085517	3.22222
24085727	2.27778
24085754	2.25
24086020	1.77778
24086024	2.86111
24086366	1.61111
24086377	1.5
24087065	1.94444
24087229	3.83333
24088082	4.61111
24088173	4.61111
24088175	4.61111
24088201	8.05556
24088358	7.02778
24088384	7.02778
24088413	7.38889
24088486	5.16667
24088531	5.16667
24088559	5.16667
24088587	5.16667
24088594	5.16667
24088652	5.16667
24088655	5.16667
24088759	5.16667
24088764	5.16667
24088811	5.16667
24088823	13.3611
24088842	6.94444
24088901	6.94444
24088903	6.94444
24088934	6.94444
24088967	6.94444
24088998	7.44444
24089016	7.08333
24089020	8.61111
24089021	8
24089022	7.58333
24089045	7.91667
24089094	7.75
24089106	7.75
24089107	7.75
24089130	7.91667
24089144	7.58333
24089196	7.58333
24089200	7.58333
24089264	7.58333
24089265	7.58333
24089390	7.58333
24089391	7.58333
24089436	7.58333
24089440	7.58333
24089461	7.58333
24089505	11.4167
24089566	2.91667
24089568	10.0833
24089730	9.41667
24089761	9.41667
24090028	9.41667
24090034	9.41667
24090102	13.5833
24090106	12.8889
24090279	12.8889
24090282	12.8889
24090330	12.8889
24090342	12.8889
24090344	12.8889
24090353	15.3889
24090412	15.2222
24090430	15.2222
24090452	15.2222
24090463	15.2222
24090469	15.2222
24090471	15.2222
24090482	15.2222
24090525	15.2222
24090543	15.2222
24090556	15.2222
24090563	15.2222
24090582	15.2222
24090584	15.2222
24090590	15.2222
24090620	15.2222
24090621	15.2222
24090832	15.3889
24090848	12.8889
24091174	12.8889
24091211	12.8889
24091214	12.8889
24091218	12.8889
24091221	13.2222
24091273	4.02778
24091393	0.777778
24091408	2.52778
24091497	2.08333
24091554	3.27778
24091905	2.83333
24091910	2.83333
24091923	2.83333
24092094	3.52778
24092095	3.80556
24092172	2.88889
24092237	3
24092239	2.13889
24092269	1.88889
24092273	1.36111
24092277	1.41667
24092295	2.75
24092305	0.638889
24092309	0.583333
24092442	2.41667
24092509	1.25
24092603	1.25
24092703	1.94444
24092742	2.22222
24092761	1.61111
24092871	1.72222
24092908	1.36111
24093158	1.52778
24093205	1.55556
24093379	0.861111
24093467	2.77778
24093709	2.33333
24094046	2.41667
24094094	2.13889
24094136	2.61111
24094225	2.38889
24094229	2.02778
24094287	2.02778
24094302	2.22222
24094341	3.47222
24094342	4.55556
24094350	4.41667
24094359	4.41667
24094383	4.41667
24094440	4.41667
24094446	4.41667
24094483	4.41667
24094494	5.5
24094501	5.13889
24094551	4.19444
24094552	5.58333
24094564	6.16667
24094570	3.94444
24094622	5.16667
24094681	4.33333
24094726	5.08333
24094782	4.91667
24094784	4.91667
24094785	4.91667
24094792	4.91667
24094793	4.91667
24094806	7.72222
24094853	5.25
24094940	5.66667
24094954	6.91667
24094986	5.36111
24095023	5.36111
24095062	5.5
24095071	5.69444
24095161	6.05556
24095257	5.88889
24095264	5.88889
24095288	5.88889
24095330	5.88889
24095352	6.75
24095545	4.72222
24095734	4.72222
24095755	4.72222
24095769	4.72222
24095787	7.41667
24095925	5.55556
24095968	7.25
24095974	5.55556
24095980	5.55556
24095981	5.55556
24095988	5.55556
24095994	5.55556
24095998	5.55556
24096064	5.55556
24096072	10.0278
24096073	9.25
24096131	8.33333
24096299	8.33333
24096306	8.33333
24096318	8.33333
24096457	8.33333
24096458	8.33333
24096469	8.33333
24096476	8.33333
24096485	8.33333
24096487	9.72222
24096515	7.77778
24096532	7.77778
24096533	7.77778
24096554	7.77778
24096555	7.77778
24096557	7.77778
24096638	7.77778
24096644	7.77778
24096645	7.77778
24096664	9.5
24096762	5.36111
24096775	5.52778
24096800	6.61111
24096814	6.30556
24096820	6.36111
24096859	6.38889
24096958	6.19444
24096977	6.19444
24096979	8.66667
24097005	2.22222
24097102	2.22222
24097148	2.22222
24097192	2.22222
24097247	2.5
24097287	4.13889
24097362	4.16667
24097481	3.83333
24097538	4.02778
24097658	6.05556
24097699	6.08333
24097737	5.88889
24097742	7.61111
24097754	9.97222
24097771	9.25
24097772	8.83333
24097778	8.83333
24097832	8.83333
24097841	8.83333
24097849	8.83333
24097859	8.83333
24097884	8.83333
24097885	8.83333
24097923	8.83333
24097983	8.83333
24097985	8.83333
24098003	8.83333
24098008	8.83333
24098026	8.83333
24098101	8.83333
24098142	9.13889
24098157	9.88889
24098171	7.27778
24098202	7.94444
24098212	7.27778
24098289	7.27778
24098307	8.63889
24098420	4.69444
24098456	2.27778
24098483	2.97222
24098512	2.69444
24098524	2.69444
24098531	2.69444
24098545	2.75
24098642	2.69444
24098741	3.83333
24098779	1.41667
24098837	3.66667
24098864	2.77778
24098895	2.77778
24098959	14.4444
24098963	13.0833
24098964	13.0833
24098974	13.0833
24098975	13.0833
24098985	14.8611
24099014	14.5
24099016	14.5
24099017	14.1111
24099020	13.9167
24099026	13.9167
24099042	14.1111
24099058	14.0556
24099187	14.2222
24099190	14.75
24099192	12.5833
24099195	12.4444
24099216	12.4444
24099221	12.4444
24099222	12.4444
24099229	12.4444
24099239	12.4444
24099248	12.4444
24099252	12.4444
24099262	12.4444
24099301	12.4444
24099316	15.9444
24099325	11.5278
24099328	14.7222
24099331	14.4444
24099339	14.4444
24099340	14.4444
24099410	17.6389
24099451	17.2778
24099454	17.2778
24099476	17.4722
24099496	17.2778
24099507	17.2778
24099511	17.2778
24099515	17.2778
24099516	17.2778
24099533	17.2778
24099539	17.2778
24099544	17.2778
24099556	17.2778
24099557	17.2778
24099563	17.2778
24099569	17.2778
24099577	17.6667
24099601	17.4722
24099604	17.4722
24099611	17.6389
24099724	22.8611
24099756	6.63889
24099764	6.63889
24099766	6.63889
24099808	6.80556
24099821	6.41667
24099822	6.41667
24099843	6.41667
24099883	6.41667
24099932	6.41667
24099938	6.41667
24099977	6.63889
24100209	6.75
24100260	5.36111
24100581	0.611111
24101000	1.63889
24101057	0.555556
24101370	1.13889
24101382	1.72222
24101573	1.11111
24101581	4.69444
24101587	3.27778
24101694	3.05556
24102487	3.91667
24102549	3.05556
24102681	4.41667
24102870	4.52778
24102980	3.72222
24102986	3.72222
24102990	3.72222
24103005	3.72222
24103057	3.72222
24103076	3.77778
24103292	6.08333
24103403	3
24103510	3.19444
24103593	2.86111
24103704	3.66667
24103767	5.08333
24103820	3.83333
24103828	3.83333
24103906	4.52778
24104504	4.52778
24104534	5.33333
24104662	5.80556
24104699	4.77778
24104736	5.13889
24104793	3
24104864	3.16667
24104980	6.63889
24104982	3.36111
24105025	3.22222
24105027	3.61111
24105044	3.47222
24105127	3.94444
24105132	3.63889
24105284	5.05556
24105293	3.91667
24105320	3.77778
24105332	3.66667
24105464	6.11111
24105573	2.22222
24105625	4.83333
24105634	3.66667
24105767	3.80556
24105778	4.25
24105813	4.44444
24105814	5.69444
24106100	5.5
24106101	4.91667
24106112	5.19444
24106394	9.91667
24106568	10.1111
24106705	8.91667
24106748	9.41667
24106777	7.58333
24106781	7.58333
24106791	7.58333
24106808	8.58333
24106836	8.25
24106852	8.25
24106867	8.25
24106883	8.25
24106893	8.25
24106894	8.25
24106962	8.41667
24106976	7.58333
24106980	7.58333
24106996	7.80556
24107030	7.75
24107039	12.8611
24107047	5.33333
24107049	5.33333
24107051	5.33333
24107126	5.86111
24107176	4.91667
24107184	4.91667
24107197	4.91667
24107199	4.91667
24107277	4.91667
24107300	4.91667
24107301	4.94444
24107308	5.27778
24107329	1.44444
24107410	7.30556
24107441	6.08333
24107450	7.33333
24107475	7.05556
24107476	7.05556
24107491	7.05556
24107510	7.05556
24107515	7.05556
24107531	7.05556
24107601	7.05556
24107609	7.05556
24107640	7.36111
24107791	8.94444
24107845	7.55556
24107846	7.86111
24107881	7.55556
24107889	7.55556
24107920	7.55556
24107936	7.55556
24107958	7.55556
24107974	7.69444
24107978	5.94444
24107987	5.80556
24108012	5.80556
24108027	5.80556
24108029	6.30556
24108041	5.91667
24108053	8.33333
24108073	4.77778
24108115	5.05556
24108247	4.91667
24108250	4.77778
24108254	4.77778
24108264	4.77778
24108449	7.61111
24108460	6.02778
24108482	6.13889
24108484	5.69444
24108496	5.69444
24108522	6
24108586	5.69444
24108607	5.69444
24108612	5.83333
24108626	6.75
24108635	6.61111
24108645	7.86111
24108646	7.38889
24108647	7.38889
24108657	8.75
24108832	8.55556
24108836	9.44444
24108852	9.44444
24108856	9.5
24108876	8.97222
24108913	12.3611
24108965	13.6667
24109087	12.4444
24109091	11.6667
24109122	11.6667
24109154	11.6667
24109189	11.6667
24109192	11.6667
24109194	11.6667
24109201	11.6667
24109212	11.6667
24109225	12.6389
24109256	11.25
24109259	11.4167
24109350	11.25
24109355	11.25
24109371	11.4167
24109378	11.25
24109410	11.3889
24109411	11.3889
24109415	11.25
24109466	11.25
24109553	11.25
24109618	11.25
24109620	11.25
24109692	11.25
24109787	11.6667
24109788	10.6944
24109824	10.6944
24109833	10.8333
24109922	11.5278
24109945	10.9167
24109961	7.02778
24110003	8.75
24110004	4.75
24110051	4.75
24110083	5.05556
24110170	5.13889
24110214	7.44444
24110349	4.16667
24110515	4.16667
24110518	5.30556
24110526	4.88889
24110527	4.88889
24110534	4.88889
24110549	5.02778
24110590	5.58333
24110659	4.80556
24110718	4.5
24110735	4.5
24110737	7.05556
24110738	3.94444
24110745	3.94444
24110748	3.94444
24110752	3.94444
24110759	4.08333
24110814	3.61111
24110836	3.58333
24110866	4.86111
24110882	3.02778
24110884	3.30556
24110956	3.30556
24111009	4
24111010	2.97222
24111034	3
24111065	4.72222
24111103	2.80556
24111165	2.83333
24111174	2.97222
24111188	2.91667
24111261	5.11111
24111263	3.69444
24111343	3.69444
24111404	4.30556
24111407	3.77778
24111580	3.77778
24111772	3.97222
24111955	5.72222
24111982	4.36111
24112012	4.41667
24112150	4.33333
24112172	4.11111
24112194	5.86111
24112246	2.19444
24112423	1.88889
24112425	1.80556
24112513	2.47222
24112556	3.83333
24112564	3.27778
24112604	4
24112750	3.61111
24112798	8.47222
24112968	6.52778
24113148	6.86111
24113180	6.69444
24113224	6.86111
24113667	6.55556
24113701	10.6944
24113930	9.41667
24113948	8.91667
24114030	9.75
24114085	9.47222
24114088	9.47222
24114134	9.47222
24114150	9.47222
24114173	9.47222
24114181	9.47222
24114182	11.6944
24114191	10.7222
24114196	11.0556
24114228	10.7222
24114235	10.7222
24114276	10.8889
24114294	10.7222
24114308	10.7222
24114332	10.7222
24114345	10.7222
24114346	10.7222
24114353	10.7222
24114369	10.7222
24114385	10.7222
24114413	10.7222
24114447	10.7222
24114453	11.0278
24114464	8.97222
24114543	9.58333
24115146	3.66667
24115355	4.91667
24115360	5.58333
24115668	6.94444
24115811	6.94444
24115991	6.52778
24116142	6.66667
24116151	6.52778
24116237	6.80556
24116272	7.69444
24116464	6.55556
24116645	7.58333
24116955	7.44444
24117300	7.94444
24117335	6.94444
24117364	6.94444
24117420	7.44444
24117605	4.5
24117838	6.22222
24118119	2.52778
24118121	1.94444
24118123	1.80556
24118125	1.19444
24118127	0.638889
24118176	0.944444
24118273	1.33333
24118362	2.55556
24118407	2.02778
24118493	2.97222
24118563	2.61111
24118564	2.80556
24118924	2.80556
24119130	2.58333
24119370	4.13889
24119646	3.16667
24119712	2.86111
24119716	1.22222
24119720	6.16667
24119882	5.97222
24119923	5.05556
24119955	5.05556
24120178	5.36111
24120375	5.05556
24120405	5.47222
24120584	4.72222
24120873	4.41667
24121089	4.66667
24121090	5.41667
24121408	5.16667
24121498	5.16667
24121688	5.16667
24121729	5.16667
24122135	5.16667
24122141	5.16667
24122193	5.16667
24122308	5.16667
24122508	6.25
24122641	4.27778
24122980	3.91667
24123197	3.97222
24123238	4.13889
24123897	4.22222
24123964	3.61111
24124175	5.08333
24124294	4.11111
24124335	3.66667
24124585	3.55556
24124837	5.08333
24124907	1.80556
24124925	1.69444
24125018	3.16667
24125378	1.86111
24125545	1.86111
24125585	1.86111
24125833	1.86111
24125912	2.86111
24126053	0.555556
24126443	0.555556
24126622	2.52778
24126646	1.30556
24126750	1.5
24126924	2.52778
24126968	2.19444
24126969	2.11111
24126991	3.66667
24127128	3.22222
24127185	3.11111
24127207	3.55556
24127255	3.27778
24127258	3
24127280	4
24127322	3.13889
24127335	2.66667
24127365	2.11111
24127426	3.77778
24127501	3.27778
24127712	4.19444
24128008	3.83333
24128025	3.63889
24128027	3.30556
24128379	4.80556
24128387	2.88889
24128551	4.36111
24128589	4.05556
24128604	4.05556
24128729	4.36111
24128795	3.36111
24128798	4.44444
24129084	4.25
24129101	2.77778
24129112	2.97222
24129176	3.47222
24129232	1.75
24129339	1.47222
24129399	1.47222
24129402	1.52778
24129494	1.55556
24129514	1.44444
24129530	1.5
24129613	1.47222
24129674	1.41667
24129737	1.52778
24129836	1.44444
24129893	1.80556
24129901	1.66667
24129948	1.61111
24130037	1.61111
24130051	1.61111
24130077	1.61111
24130109	1.61111
24130112	1.61111
24130116	1.66667
24130136	1.75
24130142	1.61111
24130215	1.80556
24130242	1.61111
24130276	1.47222
24130278	1.47222
24130290	1.47222
24130313	1.72222
24130318	1.58333
24130323	1.58333
24130375	1.58333
24130410	1.58333
24130435	1.58333
24130451	1.58333
24130469	1.58333
24130473	1.58333
24130512	1.77778
24130551	1.52778
24130554	1.52778
24130612	1.52778
24130649	1.52778
24130672	1.52778
24130673	1.52778
24130773	1.97222
24130848	2.36111
24130955	0.861111
24131138	0.861111
24131160	0.861111
24131183	0.861111
24131240	0.861111
24131346	0.861111
24131369	0.861111
24131374	0.861111
24131375	0.861111
24131408	0.861111
24131471	0.861111
24131485	0.861111
24131509	0.861111
24131567	1.08333
24131600	1.11111
24131615	0.666667
24131662	0.666667
24131704	0.666667
24131730	0.694444
24131733	2.33333
24131800	5.08333
24131856	9.11111
24131861	8.58333
24131879	8.69444
24131880	8.5
24131881	9.22222
24131897	8.86111
24131930	8.86111
24131974	8.86111
24132002	9.36111
24132025	7.66667
24132028	7.66667
24132031	10.8333
24132036	8.69444
24132042	8.69444
24132055	8.69444
24132099	8.69444
24132105	8.69444
24132113	9.38889
24132266	9.25
24132428	9.25
24132466	9.25
24132656	9.25
24132722	9.55556
24132957	9.25
24133094	9.38889
24133374	8.83333
24133409	8.83333
24133501	8.69444
24133616	8.69444
24133701	8.97222
24133766	8.69444
24133957	9.69444
24133988	9.19444
24134032	9.19444
24134037	9.19444
24134072	11.4444
24134257	6.72222
24134314	6.58333
24134341	7.38889
24134433	6.91667
24134460	7.47222
24134543	8.86111
24134550	4.52778
24134611	4
24134636	4
24134754	4
24134765	4.13889
24134829	4.25
24134867	3.77778
24135219	3.13889
24135458	2.33333
24135562	6.44444
24135607	5.25
24135714	5.58333
24135846	5.22222
24136175	5.66667
24136216	5.05556
24136311	4.91667
24136370	5.47222
24136516	5.80556
24136542	5.5
24136562	7
24136724	3.16667
24136752	3.02778
24136852	3.44444
24136908	4.30556
24136981	5.44444
24137206	5.13889
24137328	4.58333
24137394	4.58333
24137447	4.58333
24137546	7.5
24137560	5.72222
24137643	5.72222
24137644	5.72222
24137663	6.08333
24137731	5.36111
24137787	5.36111
24137804	6.02778
24137814	4.41667
24137815	4.41667
24137943	5.22222
24138037	2.25
24138096	2
24138106	7.66667
24138249	5.5
24138250	10.2222
24138272	9.63889
24138310	9.63889
24138376	9.63889
24138398	9.63889
24138436	13.2778
24138485	12.5833
24138487	12.5833
24138497	12.5833
24138498	12.5833
24138503	12.5833
24138536	12.5833
24138555	12.5833
24138584	12.5833
24138677	12.5833
24138700	12.5833
24138758	12.5833
24138893	12.5833
24138946	12.5833
24138948	12.5833
24139080	12.5833
24139085	12.5833
24139107	12.5833
24139173	13.1667
24139178	15.1667
24139354	11.4167
24139374	11.5833
24139407	11.4167
24139431	11.5833
24139449	11.1111
24139450	11.1111
24139453	11.1111
24139463	11.25
24139554	12.4444
24139563	9.08333
24139656	9.08333
24139659	9.08333
24139694	4.13889
24139786	5.05556
24139838	4.88889
24139910	2.16667
24139931	2.5
24139970	4.16667
24139972	3.91667
24139977	3.27778
24140003	4.91667
24140111	3.86111
24140551	4.13889
24140561	3.72222
24141009	3.72222
24141014	3.72222
24141023	4.25
24141081	3.02778
24141422	3.77778
24141447	3.77778
24141467	3.25
24141585	3.88889
24141604	4.36111
24141743	4.75
24141804	6.16667
24141841	3.69444
24141851	3.69444
24142082	3.69444
24142150	3.69444
24142225	3.69444
24142396	3.69444
24142443	3.69444
24142473	3.69444
24142489	3.97222
24142727	8.13889
24142810	3.11111
24142821	5.41667
24142921	4.83333
24142974	8.61111
24143071	7.69444
24143085	7.27778
24143194	7.27778
24143579	7.63889
24143717	7.11111
24143786	7.11111
24143795	7.11111
24143797	7.11111
24143808	9.38889
24143872	8.13889
24143921	8.13889
24143922	8.13889
24143942	8.13889
24143951	8.13889
24143971	8.13889
24144012	8.13889
24144076	8.13889
24144092	8.13889
24144136	8.27778
24144137	9.16667
24144238	6.63889
24144313	6.63889
24144320	6.63889
24144327	7.05556
24144338	7.69444
24144342	6.25
24144409	4.41667
24144485	4.11111
24144516	4.16667
24144525	3.47222
24144582	3.75
24144724	3.91667
24144734	3.47222
24144738	4.36111
24144831	4.25
24144933	3.94444
24144976	4.25
24145002	4.08333
24145003	4.22222
24145010	4.97222
24145074	3.72222
24145136	3.36111
24145139	2.58333
24145174	2.66667
24145231	4
24145328	2.22222
24145341	2.27778
24145359	4.05556
24145391	4.61111
24145473	4.05556
24145602	4.05556
24145624	4.47222
24145691	4.33333
24145702	4.19444
24145704	4.19444
24145729	4.47222
24145736	4.05556
24145793	4.19444
24145851	4.5
24145891	4.05556
24145895	4.13889
24145939	4.38889
24145940	4.25
24145968	3.02778
24145977	3.30556
24146000	2.80556
24146006	2.30556
24146047	1.72222
24146053	1.88889
24146061	1.19444
24146096	1.25
24146126	2.80556
24146134	1.16667
24146135	2.88889
24146137	3.5
24146202	3.19444
24146222	3.75
24146233	4.47222
24146246	4.25
24146288	4.05556
24146293	4.05556
24146302	5
24146312	4.13889
24148318	3.36111
24148319	2.19444
24148328	2.47222
24149406	3.58333
24149427	2.77778
24149442	2.80556
24149477	2.94444
24149729	2.86111
24149733	2.69444
24149859	0.972222
24150043	1.05556
24150082	3.75
24150226	2.13889
24150446	1.5
24150449	1.77778
24150477	2.36111
24152337	0.972222
24152341	0.555556
24152400	0.972222
24152401	0.0833333
24152410	0.666667
24152413	1.02778
24152417	0.75
24152423	1.30556
24152450	1.86111
24152464	0.805556
24152466	1.25
24155161	0.694444
24155188	0.444444
24155212	0.277778
24155218	0.138889
24155236	0.972222
24155266	3.55556
24155338	5.16667
24155544	6.91667
24155799	5.88889
24155805	5.88889
24155809	7.66667
24155810	9.94444
24155902	9.25
24155914	7.75
24155922	7.55556
24155931	7.36111
24155932	7.16667
24155971	8.55556
24156019	6.80556
24156026	6.80556
24156069	6.80556
24156073	6.80556
24156076	6.80556
24156153	7
24156165	7.36111
24156334	1.08333
24156422	2.16667
24156470	4.86111
24156793	4.27778
24156842	3.5
24156868	2.77778
24156884	2.27778
24156895	2.5
24156899	3.16667
24156930	2.83333
24156931	1.44444
24156959	2.86111
24157024	1.88889
24157109	2.05556
24157371	1.05556
24157377	0.805556
24157383	1.19444
24157395	0.888889
24157432	1.63889
24157736	3.22222
24157752	2.97222
24157778	3.08333
24157780	4.19444
24157891	3.83333
24157893	3.5
24157895	3.27778
24157896	4.22222
24158684	4.61111
24160197	8.16667
24160381	5.55556
24160459	8.55556
24160616	8.08333
24160660	8.08333
24162330	8.08333
24162334	8.08333
24162350	8.08333
24162454	11.4444
24162489	7.19444
24162490	7.19444
24162503	8.94444
24162565	8.77778
24162566	8.77778
24162576	8.77778
24162597	10.1111
24162657	10.1111
24162658	9.02778
24162659	8.86111
24162667	8.69444
24162674	8.69444
24162681	8.69444
24162717	8.69444
24162744	8.69444
24162747	8.69444
24162811	9.11111
24162815	4.94444
24162854	4.94444
24162863	4.94444
24162890	4.94444
24162917	4.94444
24162926	5.38889
24162927	2.80556
24162933	2.80556
24162943	2.80556
24162950	2.97222
24162955	1.22222
24163082	2.97222
24163133	1.5
24163265	1.5
24163282	1.5
24163320	1.5
24163448	1.5
24163495	1.5
24163547	1.5
24163556	1.5
24163559	1.5
24163578	1.5
24163602	1.52778
24163710	1.72222
24163734	0.333333
24163812	0.277778
24163871	0.111111
24163901	0.277778
24163921	1.58333
24164004	1.08333
24164036	3.22222
24164107	2.97222
24164189	3.47222
24164238	3.02778
24164274	3.02778
24164298	4.02778
24164813	4.88889
24164917	5.5
24165034	3.77778
24165040	3.77778
24165048	4.19444
24165103	5.33333
24171313	4.77778
24171480	3.19444
24171510	2.38889
24171511	4.47222
24171519	3.55556
24171573	2.77778
24171587	2.58333
24171662	4.44444
24171703	3.58333
24171774	3.58333
24171803	3.58333
24171834	4.30556
24171842	4.63889
24171854	5.47222
24171878	3.41667
24171979	3.77778
24171981	3.75
24171999	3.30556
24172381	3.55556
24172472	3.55556
24172605	1.77778
24172640	2.72222
24172706	3
24172752	4.52778
24172795	3.19444
24173044	3.13889
24173085	4
24173102	3.66667
24173162	3.66667
24173172	3.66667
24173237	3.66667
24173313	4
24173373	3.13889
24173432	6.52778
24173453	3.27778
24173459	3.27778
24173495	3.38889
24173525	8.38889
24173541	5.66667
24173559	5.77778
24173574	5.66667
24173579	5.66667
24173638	5.80556
24173648	7.77778
24173688	5.61111
24173799	5.97222
24173833	5.77778
24173868	6.22222
24173910	6.25
24173942	7.02778
24173944	6.5
24174055	4.72222
24174216	7.22222
24174339	4.69444
24174482	4.02778
24174736	3.69444
24174784	4.08333
24175107	3.55556
24175151	3.58333
24175231	3.41667
24175256	1.88889
24175406	3.66667
24175598	3.88889
24175738	4.27778
24175812	3.75
24175936	10.75
24176021	10.3889
24176028	10.25
24176030	10.25
24176181	10.25
24176272	13.4722
24176287	10.6111
24176310	10.6111
24176311	10.6111
24176361	10.6111
24176474	18.1111
24176475	14.7222
24176505	14.7222
24176517	14.7222
24176525	14.7222
24176604	14.7222
24176609	14.7222
24176619	15.1111
24176739	12.6944
24176900	14.3889
24176919	14.0278
24176952	14.3889
24176965	12.3333
24176967	14.0833
24176996	13.6944
24177004	13.6944
24177064	13.6944
24177076	13.6944
24177081	13.6944
24177122	13.6944
24177129	14.0833
24177134	12.3889
24177262	14.4167
24177267	6.63889
24177335	6.63889
24177623	6.63889
24177673	14.8056
24177822	7.47222
24177952	7.63889
24177973	9.36111
24177984	10.0556
24177989	9.52778
24178002	9.36111
24178035	9.36111
24178062	10.2778
24178078	8.91667
24178092	8.91667
24178111	9.30556
24178137	8.38889
24178194	9.97222
24178214	6.91667
24178237	6.91667
24178391	15.1944
24178615	10.4444
24178624	10.4444
24178685	10.4444
24178715	10.4444
24178908	11.9444
24178909	9.19444
24178938	9.33333
24179081	9.69444
24179138	14.6944
24179219	14.3333
24179261	14.1944
24179263	14.1944
24179295	14.1944
24179320	14.1944
24179382	14.1944
24179389	14.1944
24179390	14.1944
24179443	14.1944
24179567	14.1944
24179574	14.1944
24179589	14.3333
24179710	14.6944
24179721	10.9444
24179725	10.5833
24179957	10.4444
24180003	10.4444
24180009	11
24180032	10.4167
24180057	10.5833
24180086	10.75
24180087	2.5
24180148	5.22222
24180177	5.22222
24180190	5.05556
24180210	4.91667
24180504	4.91667
24180534	5.36111
24180664	6.08333
24180705	5.38889
24180709	5.38889
24180768	5.38889
24180870	6.22222
24181032	5.97222
24181138	3.97222
24181166	4.22222
24181188	4.44444
24181196	5.19444
24181201	4.66667
24181216	4.27778
24181234	7.38889
24181253	6.11111
24181308	6.11111
24181309	6.11111
24181313	6.47222
24181337	6.11111
24181441	6.11111
24181628	6.47222
24181641	6.52778
24181644	7.58333
24181645	8.05556
24181652	7.33333
24181710	6.91667
24181769	6.91667
24181775	6.91667
24181819	6.91667
24181867	7.02778
24182328	6.91667
24182399	9
24182414	4.63889
24182721	4.52778
24182729	4.52778
24182769	4.52778
24182921	4.52778
24183060	4.52778
24183107	4.52778
24183166	6.47222
24183290	2.66667
24183435	2.30556
24183524	3.41667
24183597	3.58333
24183600	3.41667
24183657	3.13889
24183728	3
24183733	2.88889
24183734	1.61111
24183741	2.19444
24183813	2.69444
24183828	3.61111
24183856	2.58333
24183912	2.44444
24183914	2.55556
24183956	3.97222
24183970	1.69444
24185438	1.66667
24185446	1.13889
24185447	0.944444
24185467	0.694444
24185487	1.94444
24185489	0.305556
24185551	0.583333
24185727	2.88889
24185928	1.61111
24185956	2.47222
24185995	2.30556
24185998	2.08333
24186040	2.02778
24186126	2.30556
24186238	2.22222
24186310	1.44444
24186321	1.55556
24186436	2.69444
24186550	2.30556
24186576	2.5
24186630	2.16667
24186676	2.16667
24186685	2.16667
24186779	3.38889
24186845	2.11111
24186885	4.19444
24186962	3.22222
24186963	3.22222
24186967	3.22222
24186990	3.22222
24186991	3.22222
24187394	3.22222
24187436	3.22222
24187442	4.27778
24187540	3.88889
24187820	5.75
24187869	5.16667
24187945	4.75
24187950	4.75
24187954	4.75
24187973	4.91667
24188072	8.5
24188243	5.05556
24188598	5.11111
24188698	4.27778
24188708	3.80556
24188729	4.86111
24188754	4.75
24188852	6.19444
24188892	5.47222
24188894	5.47222
24188907	5.83333
24189303	5.47222
24189380	5.47222
24189562	6.83333
24189584	5.61111
24189610	5.25
24189779	5.61111
24189876	5.11111
24189890	5.11111
24189953	5.11111
24189977	5.36111
24190339	6.69444
24190882	3.83333
24190957	4.36111
24190958	4.47222
24191026	3.97222
24191188	2.86111
24191304	2.83333
24191323	2.83333
24191416	2.83333
24191560	6
24191661	4.75
24191765	6.52778
24191780	5.91667
24191804	5.77778
24191831	5.77778
24191854	7.11111
24191932	6.94444
24191973	7.97222
24192006	7.77778
24192044	7.97222
24192140	7.61111
24192166	6.52778
24192172	6.52778
24192195	4.66667
24192224	5.05556
24192272	4.69444
24192384	3.94444
24192443	3.69444
24192511	3.69444
24192719	4.52778
24192826	1.80556
24192941	1.25
24193222	0.777778
24193258	1.25
24193289	1.77778
24193356	1.86111
24193413	2.83333
24193531	2.77778
24193583	2
24193734	1.91667
24193805	2.5
24194038	1.83333
24194070	2.05556
24194186	1.41667
24194267	2.05556
24194270	1.25
24194285	1.36111
24194311	2.77778
24194491	1.80556
24194579	1.22222
24194719	2.44444
24195354	2.08333
24195388	2.30556
24195895	1.38889
24195983	1.19444
24196006	1.27778
24196241	2.33333
24196283	1.72222
24196750	1.58333
24196758	1.58333
24196818	1.91667
24197062	1.72222
24197069	3.47222
24197200	1.94444
24197205	1.80556
24197283	1.80556
24197286	3.36111
24197291	2.75
24197308	2.47222
24197485	2.41667
24197559	2.55556
24197568	1.47222
24197569	3.02778
24197584	2.86111
24197597	2.80556
24197603	2.80556
24197606	2.80556
24197608	2.80556
24197618	2.80556
24197641	2.80556
24197645	2.80556
24197703	3.16667
24197721	7.5
24197733	5.13889
24197750	5.13889
24197760	9.61111
24197769	7.02778
24197781	7.02778
24197798	7.02778
24197817	7.77778
24197818	6.58333
24198011	8.02778
24198048	8.08333
24198136	7.16667
24198137	5.75
24198144	5.75
24198173	5.75
24198258	5.75
24198263	5.75
24198264	6.22222
24198326	5.86111
24198328	5.83333
24198330	7.38889
24198333	4.47222
24198338	3.25
24198359	1.88889
24198687	2.94444
24198769	2.47222
24198783	2.02778
24198791	7.72222
24198818	6.47222
24198896	6.47222
24198952	6.47222
24198991	6.47222
24198996	6.47222
24199001	7.08333
24199051	11.4167
24199088	10.8611
24199157	15.0833
24199207	14.7778
24199257	13.6667
24199261	13.6667
24199325	14.0278
24199349	13.6667
24199356	14.0833
24199380	13.1389
24199381	13.1389
24199436	14.25
24199442	13.8333
24199443	13.8333
24199460	13.8333
24199501	13.8333
24199555	13.8333
24199587	13.8333
24199626	13.8333
24199683	15.5
24199711	14.3889
24199727	14.3889
24199744	15.6944
24199752	15.5278
24199763	15.5278
24199768	15.5278
24199805	15.5278
24199808	15.5278
24199812	15.5278
24199814	15.5278
24199837	15.5278
24199844	16.1111
24199991	14.3889
24200011	13.2778
24200036	13.2778
24200060	14.9722
24200082	14.4167
24200088	14.4167
24200089	14.75
24200115	14.5833
24200141	14.5833
24200149	14.5833
24200157	14.8889
24200191	14.4167
24200234	14.9722
24200235	9.63889
24200254	9.5
24200371	9.5
24200509	11.0833
24200511	4.19444
24200513	3.94444
24200515	6.30556
24200684	6.11111
24200685	5.94444
24200687	5.94444
24200688	5.94444
24200696	5.94444
24200700	5.94444
24200702	5.94444
24200708	5.94444
24200729	6.11111
24200738	5.44444
24200746	5.33333
24200748	6.19444
24200757	2.88889
24200758	3.08333
24200763	3.38889
24200766	0.861111
24200771	1.25
24200777	2.16667
24200801	1.55556
24200815	4.08333
24200851	2.91667
24200852	2.91667
24200856	5.41667
24200863	3.22222
24200866	3.22222
24200871	3.22222
24200872	3.22222
24200873	5.61111
24200969	3.83333
24201222	3.05556
24201354	2.44444
24201509	4.36111
24201518	3.72222
24201812	4.02778
24202090	3.97222
24202199	7.38889
24202276	6.47222
24202277	6.47222
24202282	6.47222
24202283	6.63889
24202386	6.66667
24202396	7.77778
24202662	6.77778
24202675	5.61111
24202676	5.61111
24202697	8.05556
24202752	6.83333
24202757	7.55556
24202764	7.38889
24202788	7.38889
24202792	7.38889
24202799	7.38889
24202822	14.0556
24202882	10.0833
24202895	10.6944
24202909	9.80556
24202910	9.80556
24202927	9.80556
24202943	9.97222
24202946	9.63889
24202949	9.63889
24202953	10.0556
24202963	9.91667
24202970	10.7222
24203016	8.30556
24203048	8.86111
24203082	9.69444
24203087	9.22222
24203088	8.61111
24203091	8.77778
24203131	8.61111
24203144	9.08333
24203251	8.52778
24203261	9.02778
24203265	4.11111
24203309	5.11111
24203315	4.66667
24203336	4.66667
24203355	4.66667
24203523	13.1389
24203543	11.3889
24203546	11.3889
24203561	11.3889
24203570	11.3889
24203576	11.3889
24203580	11.3889
24203581	11.9167
24203585	11.8333
24203586	17.25
24203587	14.1111
24203597	14.1111
24203625	14.1111
24203635	14.1111
24203644	14.1111
24203645	14.1111
24203649	14.1111
24203651	14.1111
24203652	14.1111
24203666	14.1111
24203669	14.1111
24203693	15.1111
24203796	15.1111
24204221	12.9722
24204234	12.9722
24204243	12.9722
24204244	16.1944
24204728	4.75
24205221	5.05556
24205234	5.05556
24205323	5.19444
24205409	7.44444
24205510	2.94444
24205561	2.72222
24205715	2.72222
24205965	6.05556
24206292	2.80556
24206626	2.94444
24206684	4.75
24206736	3.22222
24206770	2.83333
24206836	3.22222
24206867	2.91667
24206903	3.94444
24207030	2.88889
24207127	2.75
24207220	2.69444
24207337	3.66667
24207432	2.97222
24207785	2.63889
24207870	2.83333
24207939	2.13889
24208050	6.16667
24208203	4.77778
24208218	5.16667
24208221	4.55556
24208306	4.55556
24208317	8.05556
24208613	6.66667
24208637	8.25
24208650	7.16667
24208651	7.16667
24208676	7.55556
24208975	7.55556
24208978	5.97222
24208985	5.97222
24209124	6.36111
24209169	5.94444
24209182	8.47222
24209230	3.13889
24209289	4.36111
24209486	2.27778
24209493	2.27778
24209498	2.36111
24209961	4.11111
24210014	1.86111
24210081	3.22222
24210172	2.69444
24210208	2.83333
24210263	2.63889
24210298	2.13889
24210300	2.41667
24210305	5.22222
24210317	2.22222
24210322	2.22222
24210364	3.19444
24210437	2.16667
24210439	2.27778
24210440	2.22222
24210498	3.33333
24210699	0.416667
24210804	1
24210805	0.194444
24211048	0.861111
24211098	0.25
24211103	0.25
24211104	2.11111
24211251	0.416667
24211414	0.416667
24211551	2.5
24211667	1.36111
24212175	0.138889
24212316	0.305556
24212688	0.833333
24212748	0.972222
24212913	0.305556
24213229	2.41667
24213263	2.08333
24213323	2.22222
24213327	1.66667
24213465	1.66667
24213671	1.66667
24213723	1.66667
24213726	1.66667
24213727	1.66667
24213745	2.33333
24213813	2.13889
24214151	1.61111
24214152	2.19444
24214156	1.61111
24214383	2.16667
24214542	2.80556
24214563	1.72222
24214583	1.16667
24214721	0.722222
24214973	0.361111
24215480	0.333333
24215677	0.972222
24215791	0.805556
24215934	1.16667
24215938	1
24216035	1
24216402	1
24216426	1
24216629	1.55556
24216725	1.36111
24216815	1.13889
24217040	1.22222
24217074	0.666667
24217127	0.666667
24217263	0.666667
24217415	1.16667
24217584	0.222222
24217659	1.05556
24217742	1.02778
24217910	1.08333
24217956	1.11111
24218128	1.58333
24218138	0.611111
24218141	0.611111
24218252	0.611111
24218536	1.66667
24218767	0.861111
24218777	0.861111
24219274	0.861111
24219352	0.861111
24219383	0.861111
24219445	2.02778
24219522	1.05556
24219540	1.05556
24219768	1.05556
24219792	1.05556
24219813	1.05556
24219973	1.22222
24220022	1.19444
24220448	2.05556
24220451	2.08333
24220454	2.94444
24220648	2.19444
24220700	2.19444
24220705	2.22222
24220783	2.80556
24220827	1.61111
24220983	1.69444
24221041	1.94444
24221042	2.25
24221106	1.02778
24221133	1.02778
24221156	1.02778
24221282	1.02778
24221609	0.805556
24221724	0.805556
24221783	1
24221860	1.52778
24222604	0.972222
24222698	1.44444
24222737	1.08333
24222777	1.55556
24222805	1.36111
24222938	1.16667
24222964	0.916667
24223010	0.916667
24223077	1.13889
24223097	0.916667
24223108	1.19444
24223141	1.08333
24223180	0.861111
24223313	1.08333
24223644	0.694444
24223915	0.694444
24224414	3.22222
24224431	3.66667
24224462	2.97222
24224614	3.16667
24224699	4.22222
24224825	3.91667
24225171	3.30556
24225839	3.30556
24226002	3.55556
24226158	5.11111
24227263	2.83333
24227346	2.72222
24227422	2.72222
24227452	2.72222
24227502	2.72222
24227526	4.38889
24227591	0.888889
24227777	1.02778
24227791	1.16667
24227793	0.944444
24227853	1.75
24227907	0.527778
24227989	0.5
24228016	0.166667
24228248	0.444444
24228374	2.02778
24228640	1.33333
24228642	2.47222
24228653	1.97222
24228659	1.97222
24228681	3.05556
24228687	1.86111
24228713	1.22222
24228717	1.58333
24228719	3.38889
24229159	3.19444
24229171	2.75
24229182	1.97222
24229223	2.27778
24229249	2.80556
24229440	3.77778
24229469	4.19444
24229803	4.72222
24229809	3.80556
24229813	3.11111
24229820	3.11111
24229849	4.61111
24230096	1.5
24230138	2.13889
24230167	4.05556
24230383	2.83333
24230838	2.55556
24230923	2.22222
24230944	2.22222
24230987	2.47222
24231067	3.05556
24231120	2.75
24231179	2.33333
24231241	2.36111
24231382	2.27778
24231507	3.88889
24231648	0.638889
24231701	0.638889
24231747	5.66667
24231807	3.55556
24232006	3.75
24232195	3.5
24232446	3.5
24232596	3.5
24232658	5.08333
24232731	4.02778
24232954	4.05556
24233234	4.02778
24233292	4.86111
24233377	4.11111
24233697	4.55556
24233778	3.33333
24234122	3.33333
24234164	3.33333
24234376	3.33333
24234455	3.61111
24234657	2.86111
24234821	3.47222
24234843	1.25
24235129	1.25
24235159	1
24235281	1.91667
24235647	1.38889
24235671	5.86111
24235777	5.80556
24236009	5.69444
24236015	5.30556
24236018	5.16667
24236022	5.16667
24236023	5.16667
24236038	5.16667
24236048	5.16667
24236051	5.16667
24236053	5.16667
24236058	5.16667
24236060	5.16667
24236071	5.16667
24236076	5.5
24236087	5.41667
24236425	2.27778
24236485	4.72222
24236561	2.5
24236570	2.5
24236589	3.88889
24236609	3.75
24236795	3.75
24236904	3.75
24236928	3.75
24237037	3.75
24237066	3.75
24237420	3.75
24237495	4.13889
24237622	4.27778
24237672	0.75
24237708	0.833333
24237954	1
24238114	1.77778
24238184	1.58333
24238377	1.36111
24238387	1.36111
24238887	2.38889
24238996	2.30556
24239015	2.69444
24239050	2.5
24239181	2.88889
24239279	3.08333
24239718	2.91667
24239748	3.02778
24239779	1.80556
24239788	2.91667
24239792	1.80556
24239796	4.88889
24240039	4.25
24240042	3.66667
24240045	3.52778
24240046	5.33333
24240048	3.22222
24240049	3.75
24240051	3.88889
24240056	4.30556
24240057	3.91667
24240059	4.52778
24240060	4.83333
24240069	5.75
24240072	3.86111
24240075	3.52778
24240078	3.19444
24240082	3.30556
24240716	3.36111
24240794	2.66667
24240819	2.38889
24241087	2.63889
24241354	2.22222
24241392	2.66667
24241549	2.88889
24241551	2.5
24241553	6.94444
24241558	6.22222
24241571	6.22222
24241577	6.22222
24241578	6.22222
24241586	6.22222
24241892	7.38889
24242091	3.58333
24242119	3.97222
24242126	3.58333
24242180	4.5
24242207	0.888889
24242248	0.861111
24242278	1.38889
24242495	0.861111
24242592	1.63889
24242634	0.861111
24242663	0.916667
24242753	1.27778
24242881	0.888889
24242930	0.888889
24243031	1.41667
24243261	2.13889
24243299	1.38889
24243304	1.38889
24243325	4.52778
24243340	2.30556
24243357	2.19444
24243391	2.11111
24243480	2.27778
24243561	1.91667
24243626	1.88889
24243753	2.27778
24243890	2.83333
24243928	2.33333
24244196	2.33333
24244327	3.22222
24244386	2.83333
24244860	2.69444
24245176	4.61111
24245292	4.36111
24245434	3.58333
24245503	3.58333
24245509	3.58333
24245678	3.58333
24245708	4.75
24245829	3.91667
24245868	3.58333
24245909	3.58333
24246342	3.58333
24246523	3.58333
24246667	4.55556
24246729	3.38889
24246731	3.38889
24246787	3.38889
24246815	3.38889
24246857	8.88889
24246918	7.19444
24246926	7.19444
24246933	7.19444
24246935	7.19444
24246994	7.19444
24247163	7.61111
24247275	6.13889
24247305	6.44444
24247311	3.44444
24247422	3.44444
24247922	3.44444
24248142	3.63889
24248252	3.44444
24248253	5.38889
24248514	4.58333
24248608	3.63889
24248634	4.63889
24248707	4.33333
24248942	3.91667
24248990	3.91667
24249129	3.91667
24249416	3.91667
24249568	3.91667
24249605	3.91667
24249623	3.91667
24249783	4.80556
24249815	5.44444
24249967	7.5
24250197	6.22222
24250328	6.22222
24250331	6.22222
24250550	6.22222
24250570	6.22222
24250619	6.94444
24250661	3.55556
24251289	3.94444
24251491	3.86111
24251599	2.52778
24251841	5.41667
24251842	6.38889
24251884	4.55556
24252027	4.33333
24252895	5.08333
24253017	6.11111
24253171	5.52778
24253178	5.75
24253283	5.58333
24253436	4.69444
24253481	4.13889
24253496	4
24253519	4.27778
24253532	3.5
24253696	3.72222
24253811	3.02778
24253869	2.75
24254009	3.38889
24254221	1.44444
24254269	1.44444
24254287	1.44444
24254288	2.44444
24254535	2.27778
24255487	2.22222
24255865	2
24256129	2
24256374	2
24256485	4.22222
24256631	4.08333
24256640	4.05556
24256642	3.38889
24256721	3.02778
24256732	2.38889
24256739	2.77778
24256786	3.69444
24256890	2.55556
24256916	0.944444
24257274	0.944444
24257355	1.05556
24257520	1
24257560	0.666667
24257592	0.666667
24257606	0.75
24257951	0.416667
24257998	1.61111
24258241	0.305556
24258551	0.277778
24258694	1
24258955	0.638889
24258973	0.444444
24259017	0.833333
24259083	0.777778
24259281	1.5
24259282	1.27778
24259393	0.888889
24259425	0.888889
24259498	1.63889
24259777	0.583333
24259783	1.36111
24259827	1.36111
24259887	1.80556
24260052	1.38889
24261230	2.41667
24261293	2.63889
24261352	2
24261526	2.33333
24261718	2
24261965	2
24262054	2
24262157	2
24262351	3
24262553	3.19444
24262699	1.63889
24262700	1.75
24262712	2.25
24262818	1.16667
24262851	1.52778
24262861	1.52778
24262902	0.666667
24262982	0.444444
24263120	0.444444
24263216	0.833333
24263325	1.33333
24263326	0.611111
24263358	1.02778
24263427	0.861111
24263582	0.472222
24263620	0.666667
24263631	0.666667
24263750	0.194444
24263780	0.638889
24263908	0.333333
24264179	4.19444
24264517	4.22222
24264802	4.22222
24264935	4.19444
24265013	3.77778
24265125	4.02778
24265164	3.77778
24265688	4.77778
24265772	4.52778
24266041	4.58333
24266111	4.80556
24266113	4.38889
24266271	6.86111
24266404	4.86111
24266441	4.75
24266709	4.75
24266787	5.02778
24266873	5.05556
24266941	4.36111
24266947	4.72222
24267011	4.08333
24267036	3.69444
24267328	2.86111
24267458	3.11111
24268047	3.61111
24268147	4.05556
24268247	3.22222
24268249	1.44444
24268287	1.83333
24268313	1.25
24268751	1.11111
24268757	1.33333
24268827	0.972222
24268842	1.13889
24268843	2.27778
24268933	1.41667
24268996	1.66667
24270104	1.88889
24270115	1.83333
24270525	4.30556
24270689	2.63889
24270863	2.05556
24271105	2.05556
24271118	2.72222
24271127	2.13889
24271381	1.77778
24271436	2.19444
24271573	2.86111
24272083	2.69444
24272939	3.75
24273256	2.94444
24273322	3.25
24273354	2.52778
24273428	2.52778
24273521	2.52778
24273542	3.19444
24273703	2.86111
24274021	2.86111
24274031	2.86111
24274059	2.86111
24274144	3.47222
24274263	3.5
24274319	3.77778
24274445	3.83333
24275495	4.05556
24275516	4.33333
24275648	4.22222
24275673	7.38889
24275682	3.47222
24275892	3.47222
24275995	3.47222
24276011	3.47222
24276030	3.47222
24276152	5.05556
24276258	0.638889
24276264	1.83333
24276318	1.58333
24276340	1.38889
24276509	1.55556
24276560	0.805556
24276563	0.805556
24276647	2.02778
24276649	1.13889
24276723	3.5
24276735	2.58333
24276879	2.5
24276887	2.5
24276959	2.5
24279213	2.5
24279394	2.63889
24279458	3.13889
24279625	2.58333
24279719	3.25
24280042	2.44444
24280209	2.44444
24280325	2.44444
24280371	3.05556
24280526	2.88889
24280551	2.16667
24280601	2.77778
24280635	2.25
24280653	3.55556
24280723	1.36111
24280724	1.44444
24280778	1.36111
24281057	1.36111
24281390	1.52778
24281421	1.47222
24281503	0.805556
24281613	1.41667
24281739	2.08333
24285124	2.83333
24285151	2.36111
24285302	2.05556
24285343	2.25
24285399	2.05556
24285450	3.27778
24285570	3.55556
24285900	2.97222
24285984	5.13889
24286436	5.19444
24286461	4.80556
24286469	3.97222
24286470	3.69444
24286471	3.83333
24286476	3.69444
24286500	3.69444
24286546	4.61111
24286799	3.13889
24287194	3.13889
24287366	3.55556
24287392	3.36111
24287582	3.13889
24287752	3.25
24287843	3.52778
24288305	3.16667
24288348	5.27778
24288415	3.44444
24288819	3.41667
24288891	3.38889
24289061	5.72222
24290197	4.05556
24290586	4.05556
24293483	4.25
24293525	4.05556
24293600	4.47222
24293622	3.25
24293747	2.47222
24294173	2.55556
24294395	4
24294692	3.13889
24294906	3
24295037	3.30556
24295410	3.5
24295433	1.08333
24295722	3.58333
24295992	1.75
24296219	1.58333
24296409	2.66667
24296419	2.72222
24297191	2.02778
24297220	2.16667
24297264	1.88889
24297334	1.86111
24297418	2.08333
24297551	2.94444
24297864	1.66667
24298021	1.52778
24298027	1.16667
24298028	0.722222
24298034	2.19444
24298041	2.33333
24298047	2.25
24298065	2.58333
24298075	2.61111
24298105	1.97222
24298309	2.97222
24298333	4.44444
24298389	3.83333
24298393	6.77778
24298524	5.97222
24298569	8.69444
24298656	7.94444
24298750	7.94444
24298755	7.94444
24298828	7.94444
24298855	8.05556
24298888	8.02778
24298908	8.02778
24298914	8.13889
24298958	8.02778
24299063	9.47222
24299105	5.61111
24299137	16.25
24299145	14.25
24299331	14.25
24299387	14.25
24299432	14.25
24299501	14.4167
24299527	14.6389
24299529	11.9167
24299540	11.6111
24299543	11.6944
24299595	11.5
24299602	11.3889
24299604	13
24299605	12.6389
24299606	10.3056
24299619	9.97222
24299622	9.63889
24299631	8.13889
24299632	8
24299634	9.27778
24299636	9.08333
24299640	8.13889
24299643	7.80556
24299653	7.47222
24299657	7.08333
24299670	6.88889
24299673	5
24299712	4.86111
24299719	3.52778
24299765	3.52778
24299794	3.52778
24299811	3.52778
24299969	4.11111
24299977	0
24300009	0
24300027	0
24300050	0.0555556
24300065	0.0833333
24300069	0.0277778
24300079	0.0277778
24300080	0.111111
24300081	0
24300086	0
24300089	1.38889
24300104	1.38889
24300195	1.30556
24300334	1.80556
24300379	1.38889
24300389	1.44444
24300394	3.75
24300421	3.27778
24300508	3.19444
24300682	3.19444
24300795	3.19444
24300815	4.86111
24300900	2.77778
24300918	2.77778
24300923	3.02778
24301074	3.19444
24301085	2.36111
24301133	2.61111
24301217	3.86111
24301223	2.19444
24301258	3.77778
24301260	2.91667
24301386	2.91667
24301439	2.91667
24301477	4.02778
24301526	2.91667
24301555	2.77778
24301591	2.30556
24301592	3.13889
24301609	2.52778
24301679	2.52778
24301805	2.52778
24302011	3.5
24302100	3.77778
24302137	2.19444
24302201	2.08333
24302269	2.33333
24302382	2.91667
24302634	1.63889
24302663	2.75
24302902	1.38889
24302963	1.94444
24303032	1.63889
24303034	5.25
24303157	3.41667
24303230	3.11111
24303245	3.97222
24303279	2.91667
24303363	2.91667
24303420	3.13889
24303635	2.91667
24303666	4.16667
24303678	3.75
24303877	3.75
24303918	3.75
24304096	3.75
24304413	4.16667
24304575	3.02778
24304872	2.91667
24304894	2.91667
24304938	2.91667
24304956	2.91667
24305061	4.44444
24305673	1.58333
24305674	1.58333
24305677	1.58333
24305694	1.58333
24305697	2.36111
24305941	2.38889
24306065	2.33333
24306084	1.58333
24306094	4.33333
24306162	2.77778
24306172	2.77778
24306182	2.77778
24306290	7.33333
24306302	5.66667
24306524	5.5
24306538	5.33333
24306666	5.44444
24306726	6.69444
24306733	6.69444
24307349	6.13889
24307442	7.30556
24307493	6.66667
24307882	6.83333
24307978	6.66667
24308077	6.66667
24308313	7.02778
24308379	6.83333
24308595	6.86111
24309104	7.02778
24309225	7.02778
24309577	1.86111
24309682	0.861111
24309712	8.38889
24309849	7.25
24310151	7.08333
24310306	7.25
24310398	7.41667
24310603	8.08333
24311309	7.58333
24311554	7.58333
24311814	7.61111
24311927	7.41667
24312090	7.47222
24312146	10.25
24312199	5.13889
24312215	5.61111
24312618	5.58333
24312632	5.05556
24312654	11.3889
24313649	11.1111
24313875	19.7778
24314106	18.7222
24314175	18.9167
24314478	18.7222
24314722	19.3611
24314858	19.3333
24315013	19.6667
24315059	18.6389
24315509	20.75
24315607	19
24315701	18.3889
24315793	18.2222
24319103	18.2222
24319117	18.6667
24319126	18.3333
24319168	18.3333
24319361	18.6389
24319393	18.25
24319439	17.5
24319443	17.5
24319751	18.1111
24319784	22.5833
24319919	21.4722
24319931	23.8056
24320009	23.8333
24320131	23.6667
24320145	23.2222
24320229	23.2222
24320439	23.2222
24320565	23.2222
24320571	23.2222
24320643	23.4167
24320651	23.2222
24320860	23.2222
24320954	23.4167
24321078	23.2222
24321157	23.2222
24321423	23.2222
24321547	23.2222
24321652	24.3889
24321668	19
24321830	19
24321837	19.4167
24322162	17.4722
24322254	21.3889
24322337	21.6389
24322342	23.1667
24322386	22.8333
24322571	22.8333
24322952	22.8333
24323143	22.8333
24323558	22.8333
24323562	22.8333
24323565	22.8333
24323915	23.6389
24324116	24.8056
24324756	15.6111
24324824	15.6111
24324825	15.6111
24324878	15.6111
24324918	16.3056
24324938	15.4722
24325134	14.3611
24325181	14.3611
24325219	14.5556
24325356	14.6944
24325591	16.0556
24325621	15.25
24325663	15.5556
24325668	16.1111
24325707	15.8056
24325885	16.5278
24326049	15.6111
24326196	15.6111
24326258	15.6111
24326492	16.6944
24326493	15.9167
24326585	15.9167
24326701	16.3056
24326713	14.9444
24326742	15.7778
24327054	15.9167
24327281	15.1111
24327338	17.1944
24327391	11.6944
24327392	11.2222
24327408	11.2222
24327482	11.2222
24327651	11.3611
24327824	10.8333
24327828	12.8889
24327865	13.5
24327967	11.3056
24328126	13.4167
24328128	13.0278
24328144	13.0278
24329012	13.0278
24329107	13.0278
24329195	13.0278
24329249	13.8889
24329383	15.9722
24329472	12.6389
24329503	11.6389
24331191	10.7778
24331196	11.4444
24331199	11.25
24331411	11.25
24331738	11.9167
24331954	10.6667
24331972	10.6944
24332041	8.94444
24332050	9.38889
24332051	9.61111
24332908	10
24333568	10.0833
24334302	4.63889
24334333	6.44444
24334347	5
24334814	5
24334842	5
24335220	6.52778
24335287	4.41667
24335359	4.25
24335428	4.58333
24335432	6.05556
24335498	5.5
24335792	5.80556
24335865	4.97222
24336212	4.80556
24336257	4.52778
24336271	4.72222
24336375	1.52778
24337489	1.16667
24337606	1.75
24337696	1.55556
24337708	1.25
24337853	5.22222
24337998	4.83333
24338157	6.77778
24338828	6.58333
24338937	8.02778
24339272	7.83333
24339311	9.30556
24339647	8.16667
24339921	8.16667
24339977	9.27778
24340163	8
24340174	6.91667
24340184	6.72222
24340217	8.97222
24340607	8.13889
24340645	6.86111
24340674	6.30556
24340978	6.55556
24341216	6.25
24341611	4.02778
24342003	4.88889
24342068	4.88889
24342245	3.44444
24342381	4.25
24342457	3.11111
24342552	5.77778
24342765	3.69444
24342836	3.58333
24342949	4.55556
24342979	3.52778
24343002	4.25
24343166	4.30556
24343175	3.30556
24343176	3.30556
24343183	5.91667
24343518	3.80556
24344031	4.36111
24344482	2.55556
24344520	3.36111
24344602	2.33333
24345106	3.5
24345692	3.22222
24345883	3.11111
24346180	3.22222
24346272	2.72222
24346286	3.25
24346532	1.91667
24346649	3.52778
24346675	2.63889
24346692	3.77778
24346982	3.19444
24347576	3.38889
24348492	4.30556
24348552	3.5
24348624	2.97222
24348814	3.13889
24349182	5.22222
24349280	5.16667
24349537	3.58333
24349623	3.58333
24349638	4.61111
24349657	4.61111
24349722	2.94444
24349855	3.19444
24350009	3.19444
24350047	2.47222
24350117	2.13889
24350139	2.63889
24350247	2.86111
24350390	6.63889
24350493	4.94444
24350704	6.33333
24350941	5
24351389	5
24351391	6.13889
24351414	7.97222
24351821	6.86111
24351824	6.86111
24351836	7.30556
24351866	7.83333
24351968	7.30556
24352067	5.13889
24352703	4.55556
24352777	5.52778
24353209	4.36111
24353470	4.52778
24353804	2.94444
24354121	3.05556
24354154	3.44444
24354309	2.63889
24354357	3.30556
24354363	2.25
24354829	2.63889
24355091	2.41667
24355139	3.02778
24355400	2.88889
24355441	2.94444
24355566	2.36111
24360805	3.77778
24360902	5.72222
24360972	4.05556
24361020	4.58333
24361057	4.63889
24361074	3.97222
24361396	4.47222
24361454	3.52778
24361488	3.52778
24361534	3.11111
24361558	3.11111
24361770	2.86111
24361795	5.58333
24362159	4
24362259	4
24362459	4
24363006	4
24363151	4.91667
24363194	4.41667
24363239	4.97222
24363531	4.80556
24363813	4.88889
24364585	3.83333
24364676	4.38889
24364690	2.52778
24364701	2.72222
24364716	2.55556
24364732	2.44444
24364766	2.44444
24364776	4.44444
24364781	2.88889
24364792	3.13889
24364797	4.22222
24364807	2.86111
24364810	3.66667
24364849	3.83333
24364852	4.33333
24364863	4
24364904	4.27778
24365003	5.36111
24365071	6.88889
24365089	6.05556
24365111	6.5
24365186	8.13889
24365375	6.38889
24365669	6.55556
24365812	6.38889
24366264	7.5
24366278	7.41667
24366419	7.02778
24366496	7.58333
24366723	6.13889
24366728	6
24366782	4.91667
24366963	5.94444
24366969	5.75
24366981	5.27778
24367552	4.75
24367723	5.08333
24368003	5.41667
24368099	4.41667
24368152	4.36111
24368211	4.36111
24368257	4.86111
24368330	5.02778
24368331	3.72222
24368376	3.38889
24368380	4.83333
24368537	3.02778
24368771	2.88889
24368874	3.08333
24368906	3.22222
24368990	3.75
24369548	2.44444
24369785	2.88889
24369804	5.5
24370022	3.75
24370024	4.36111
24370370	4.66667
24370573	4.47222
24370944	5.25
24370957	6.88889
24371002	5.25
24371050	4.47222
24371074	4.47222
24371091	5.69444
24371419	3.63889
24371540	3.63889
24371591	6.52778
24371778	4.69444
24371783	3.47222
24372130	3.11111
24372166	3.5
24372326	3.41667
24372332	3.44444
24372333	3.08333
24372381	2.66667
24372663	2.47222
24373342	2.66667
24373408	3.05556
24373720	3.22222
24374094	2.27778
24374284	2.27778
24374341	3.55556
24374370	1.55556
24374398	2.63889
24374474	1.88889
24374527	1.80556
24374690	3.5
24375468	4.66667
24375497	4.11111
24376076	3.88889
24376186	3.88889
24376591	5.33333
24376600	3.27778
24376625	3.77778
24377073	3.30556
24377681	3.55556
24377782	4.22222
24377802	3.69444
24377806	5.55556
24377834	3.58333
24377838	3.55556
24377848	3.55556
24377850	3.55556
24377932	4.33333
24377970	3.13889
24378463	2.80556
24378795	2.11111
24378908	2.36111
24379439	2.11111
24379936	3.11111
24380108	1.80556
24380113	2.08333
24380210	2.38889
24380274	3.13889
24380388	2.27778
24380712	4.27778
24381344	3.97222
24381750	3.91667
24381836	4.05556
24381860	3.86111
24382039	4.22222
24382750	3.05556
24382751	3.05556
24382811	3.05556
24383128	3.05556
24383774	3.80556
24384269	3.69444
24384329	3.19444
24384587	3.41667
24384631	4.5
24385551	3.94444
24385629	2.77778
24385688	2.77778
24385736	2.77778
24385833	3.86111
24386285	3.66667
24386299	2.13889
24386443	1.05556
24386575	2.38889
24386592	1.75
24386627	0.972222
24386676	2.97222
24386693	2.25
24386798	2.41667
24386835	1.83333
24387333	3.02778
24387351	2.05556
24387396	2.33333
24387632	2.86111
24387749	2.30556
24388024	2.52778
24388594	2.05556
24389292	4
24389461	2.5
24389659	2.5
24389666	2.5
24389704	2.5
24389912	2.5
24389942	2.5
24390096	3.08333
24390222	2.5
24390227	2.5
24390327	2.5
24390460	2.5
24390565	2.83333
24390944	1.52778
24390961	1.63889
24391099	2.77778
24391102	1.72222
24391108	1.69444
24391111	1.47222
24391117	2.16667
24391164	2.11111
24391259	1.80556
24391376	1.61111
24391436	1.61111
24391865	1.61111
24391874	1.97222
24392039	1.72222
24392110	2.05556
24392216	1.69444
24392374	1.91667
24392470	1.91667
24392473	3.05556
24392573	1.36111
24392928	1.72222
24392934	1.5
24392937	1.66667
24392942	2.38889
24393027	1.55556
24393148	1.83333
24393151	1.08333
24393358	0.888889
24393808	1.16667
24393849	4.25
24393884	2.61111
24394041	2.58333
24394068	2.41667
24394188	3.08333
24394207	5.16667
24394229	5.19444
24394311	4.83333
24394531	5.25
24394699	4.5
24394972	4.5
24395441	4.5
24395612	4.5
24395700	4.61111
24396232	4.5
24396536	4.5
24396602	4.5
24396799	4.5
24396817	4.5
24397147	4.75
24397181	4.5
24397182	4.5
24397215	4.75
24397325	4.5
24397335	4.5
24397344	4.5
24397373	4.5
24397607	4.5
24397629	4.5
24397669	4.5
24397723	4.5
24397778	4.77778
24398165	2.33333
24398185	2.38889
24398398	2.80556
24398464	0.416667
24398587	0.0833333
24398613	0.333333
24399007	0.305556
24399235	0.277778
24399248	0.138889
24399446	1
24399478	0.888889
24399486	1.33333
24399503	0.861111
24399580	0.833333
24399649	2.22222
24399734	0.888889
24399756	0.944444
24399790	0.861111
24399845	0.861111
24399984	0.861111
24400007	0.861111
24400037	1.91667
24400050	1.52778
24400060	1.61111
24400068	1.52778
24400128	1.52778
24400231	1.77778
24400258	1.52778
24400331	1.52778
24400361	1.61111
24400521	2.91667
24400533	2.22222
24400536	2.22222
24400542	2.22222
24400552	5.11111
24400580	2.66667
24400581	2.22222
24400671	2.05556
24400729	2.36111
24400753	2.19444
24400772	2.61111
24400836	0.916667
24400849	0.916667
24400894	2.47222
24401013	1.08333
24401018	1.61111
24401071	0.0833333
24401111	2.16667
24401377	2.88889
24401445	2.83333
24401648	3.75
24401934	3.77778
24402506	3.66667
24402609	4.13889
24402711	3.55556
24403405	3.97222
24403442	3.16667
24403755	3.02778
24403946	3.02778
24404079	3.88889
24404131	3.33333
24404150	2.66667
24404169	2.66667
24404171	2.66667
24404187	2.77778
24404301	3.13889
24404549	2.02778
24404565	1
24404572	2.11111
24404630	1.52778
24404684	1.33333
24404697	0.555556
24404811	1.13889
24404833	1.11111
24404851	0.722222
24404989	1.88889
24405046	0.944444
24405061	0.75
24405125	6
24405390	3.63889
24405395	3.63889
24405447	3.63889
24405449	3.63889
24405470	3.63889
24405750	5.91667
24405801	2.44444
24406062	1.77778
24406063	1.08333
24406513	1.58333
24406519	1.91667
24406806	0.388889
24406907	0.666667
24407409	0.972222
24407763	0.444444
24407938	0.944444
24408085	0.333333
24408103	0.583333
24409035	0.527778
24409098	1.30556
24409168	0.805556
24409169	1.33333
24409503	1.13889
24409520	1.63889
24409521	2.22222
24409522	1.61111
24409546	1.69444
24409656	2.88889
24409878	2.61111
24409901	2.88889
24409950	2.80556
24409985	3.05556
24410006	1.55556
24410013	2.38889
24410014	4.30556
24410033	5.27778
24410079	5.61111
24410089	5.19444
24410216	5.19444
24410332	5.19444
24410394	6.5
24410480	5.30556
24410658	4.63889
24410864	7
24411013	5.30556
24411101	5.30556
24411312	5.88889
24411380	6.22222
24411414	3.72222
24411496	5.25
24411710	4.58333
24411774	6.36111
24411779	3.58333
24411798	3.75
24411840	3.25
24411883	4.55556
24412379	1.77778
24412525	1.88889
24412587	3
24412763	1.52778
24412885	0.777778
24412894	0.805556
24413169	2.41667
24413204	0.75
24413206	0.75
24413214	1.5
24413473	1.63889
24413658	0.861111
24413659	0.305556
24413740	2.16667
24413970	3.33333
24413997	3.13889
24414042	3.13889
24414281	2.91667
24414282	3.36111
24414341	4
24414386	4.55556
24414641	3.11111
24414704	2.80556
24414736	5.16667
24415399	3.44444
24415501	3.80556
24415721	3.05556
24415722	3.38889
24415754	6.61111
24415957	5.33333
24416032	5.33333
24416224	5.33333
24416231	5.33333
24416281	5.88889
24416334	4.83333
24416433	5.55556
24416896	4.86111
24416928	4.61111
24416950	9.33333
24416960	6.66667
24417020	6.58333
24417169	11.4167
24417172	10.0556
24417392	9.88889
24417456	9.88889
24417565	9.88889
24417568	9.88889
24417570	9.88889
24417587	9.88889
24417589	9.88889
24417606	9.88889
24417620	9.88889
24417630	11.6944
24417668	5.77778
24417850	5.63889
24417909	6.47222
24417923	4.22222
24417942	5.13889
24417957	2.47222
24418107	5.63889
24418185	4.41667
24418197	4.41667
24418201	4.41667
24418236	4.63889
24418315	7.80556
24418378	4.30556
24418384	3.63889
24418409	4.52778
24418453	5.05556
24418528	4
24418537	7.02778
24418579	4.88889
24418642	4.88889
24419269	4.52778
24419786	5.05556
24419812	4.63889
24419834	2.25
24420079	3.02778
24420100	2.33333
24420137	2.19444
24420155	2.72222
24420299	2.97222
24420319	2.33333
24420330	2.5
24420331	2.33333
24420345	2.41667
24420371	2.33333
24420384	2.33333
24420393	2.33333
24420400	2.33333
24420443	2.66667
24420451	2.11111
24420461	2.11111
24420478	2.11111
24420501	2.11111
24420539	2.16667
24420564	2.33333
24420565	2
24420581	2.05556
24420654	2
24420683	2.33333
24420751	2.11111
24420758	2.11111
24420766	2.11111
24420831	2.11111
24420849	2.11111
24420943	2.61111
24420961	2.27778
24420965	2.27778
24420967	2.27778
24420989	2.27778
24421002	2.27778
24421037	2.27778
24421058	2.27778
24421059	2.88889
24421095	2.38889
24421214	2.05556
24421252	2.97222
24421264	2.11111
24421398	3.94444
24421400	2.80556
24421407	2.80556
24421478	3.63889
24421498	2.83333
24421675	2.66667
24421827	3.25
24422152	2.80556
24422275	2.75
24422355	2.75
24422401	2.75
24422587	2.75
24422588	3.08333
24422853	3.02778
24422921	2.91667
24423416	2.91667
24423521	3.08333
24423640	2.22222
24423655	2.75
24424138	2.33333
24424200	2.02778
24424218	2.72222
24424259	4
24424318	4.05556
24424798	4.69444
24429179	2.13889
24429201	1.27778
24429244	1.30556
24429245	1.5
24429271	1.61111
24429281	1
24429294	0
24429311	0
24429356	0.0833333
24429380	0
24429455	0
24429459	0
24429502	0.583333
24429508	0
24429512	0
24429539	0
24429543	0
24429554	0.555556
24429555	0.277778
24429560	0.583333
24429580	0.277778
24429594	1.13889
24429603	0
24429619	0
24429626	0
24429648	0
24429668	0
24429669	0.277778
24429705	0
24429720	0.416667
24429736	0
24429743	1.66667
24429875	3.41667
24430024	2.86111
24430031	2.88889
24430120	2.86111
24430143	2.86111
24430171	4.36111
24430183	1.86111
24430232	1.86111
24430267	3.08333
24430307	1.75
24430340	2.94444
24430396	1.88889
24430415	2.19444
24430462	2.25
24430560	6.83333
24430580	7.11111
24430989	7
24430997	6.88889
24431064	6.88889
24431227	7.30556
24431395	7.33333
24431420	11.0556
24431545	9.05556
24431588	9.22222
24432040	9.25
24432151	8.77778
24433416	8.77778
24433596	8.77778
24433622	8.77778
24433638	9.27778
24433695	7.27778
24433727	7.27778
24433732	7.97222
24433766	7.91667
24433903	8.94444
24433954	4.75
24434023	4.94444
24434126	4.5
24434129	6.22222
24434138	2.91667
24434144	2.80556
24434342	4.80556
24434440	2.38889
24434457	2.38889
24435008	2.41667
24435105	3.16667
24435288	1.97222
24435381	1.86111
24435445	2.41667
24435489	1.86111
24435539	1.94444
24435665	2.69444
24435735	1.91667
24436240	4.63889
24436370	3.80556
24436397	3.30556
24436401	3.30556
24436402	3.27778
24436405	2.88889
24436422	4.16667
24436499	3.11111
24436606	4.11111
24436686	5.69444
24436713	6
24436801	5.25
24437181	7.52778
24437384	6.97222
24437411	7
24437462	6.80556
24437519	6.80556
24437551	7.13889
24437581	6.80556
24437632	8.02778
24437697	5.69444
24437850	6.75
24437993	5.27778
24438245	5.41667
24438326	8.05556
24438463	6.77778
24438774	7.11111
24438873	6.77778
24439236	6.77778
24439349	6.91667
24439478	8.55556
24439901	4.58333
24439980	4.58333
24440024	4.58333
24440030	5.13889
24440086	5.44444
24440225	4.61111
24440272	3.44444
24440425	2.63889
24440458	1.55556
24440496	2.05556
24440607	1.19444
24440653	0.0833333
24440662	0.444444
24440678	0.694444
24440691	0.166667
24440843	0.805556
24440852	2.58333
24440928	1.97222
24441093	3.5
24441193	3.38889
24441234	3.25
24441235	3.55556
24441479	3.38889
24441620	3.25
24441655	3.86111
24441669	3.25
24441712	3.25
24441725	3.25
24441744	4.11111
24441820	4.47222
24441976	3.91667
24442180	5.25
24442865	4.41667
24443087	4.33333
24443239	4.86111
24443730	5.72222
24443781	4.33333
24443934	4.41667
24444182	7.66667
24444230	6.72222
24444304	8.30556
24444548	7.36111
24445117	7.25
24445331	7.44444
24445452	7.22222
24446657	7.02778
24447120	6.86111
24447301	6.86111
24447591	6.86111
24447594	6.86111
24447715	9.13889
24447778	7.16667
24448009	8.55556
24448085	6.77778
24448481	6.77778
24448738	7.16667
24448845	5.36111
24449666	9.86111
24449940	8.75
24450119	7.22222
24450571	7.13889
24450631	7.13889
24450807	7.13889
24450885	7.13889
24450921	7.13889
24451677	7.77778
24452016	7.97222
24452212	7.55556
24452373	7.55556
24452572	7.05556
24452657	4.88889
24452719	5.55556
24452752	5.55556
24452784	4.80556
24452894	6.30556
24453130	1.63889
24453322	1.72222
24453605	2.75
24453661	7.11111
24453690	4.66667
24453764	4.66667
24453781	6.11111
24453844	5.91667
24453872	7.33333
24453943	6.44444
24453993	6.44444
24454054	6.44444
24454077	7.41667
24454178	5.88889
24454410	5.88889
24454461	5.88889
24454580	5.88889
24455048	12.1944
24455061	5.30556
24455139	5.30556
24455346	6.52778
24455723	5.52778
24455733	6.97222
24455956	5.66667
24455979	5.66667
24456009	5.66667
24456086	5.80556
24456205	6.44444
24456298	7.05556
24456541	4.83333
24456790	4.36111
24456795	5.63889
24457290	4.05556
24457544	3.75
24457627	4.13889
24457881	3.69444
24457893	5.61111
24457933	5.27778
24458077	6.38889
24458101	5.97222
24458231	5.91667
24458372	5.77778
24460525	4.97222
24460815	4.97222
24460980	7.91667
24461083	6.16667
24461466	6.86111
24461474	6.86111
24461491	5.58333
24461523	5.58333
24461528	5.11111
24461569	5.47222
24461741	5.44444
24462601	4.69444
24462757	6.91667
24462845	4.75
24463012	6.41667
24463108	5.19444
24463109	6.16667
24463364	6.36111
24463475	5.97222
24463498	5.97222
24463501	5.97222
24463597	5.97222
24464034	5.97222
24464449	9.02778
24464565	3.86111
24464595	4.30556
24464891	4.5
24465000	7.08333
24465130	6.47222
24465223	6.47222
24465267	6.47222
24465344	6.47222
24465404	8.27778
24465469	5.91667
24465599	5.91667
24465600	5.91667
24465830	5.91667
24465833	7.47222
24465886	5.66667
24465906	6.97222
24466221	8.13889
24466249	7.33333
24466250	3.55556
24466347	3.91667
24466363	3.94444
24466403	3.22222
24466416	2.61111
24466442	5.08333
24466573	4.38889
24466578	4.19444
24466579	4
24466581	4.5
24466620	5.36111
24466810	3.36111
24466982	3.75
24468616	2.94444
24468626	3.08333
24469297	2.91667
24469430	2.97222
24469676	2.27778
24469832	5
24470064	2.61111
24470065	2.16667
24470072	2.02778
24470119	2.22222
24470122	3.41667
24470284	1.80556
24470285	2.77778
24470468	2.97222
24470636	3
24471022	6.02778
24471530	7.94444
24471743	12
24471954	16.3611
24471992	16
24472001	15.8333
24472029	15.8333
24472088	15.8333
24472107	15.8333
24472157	15.8333
24472174	15.8333
24472200	20.6944
24472339	18.75
24472349	18.75
24472570	18.75
24472861	18.9167
24472922	18.9444
24473181	23.6111
24473237	21.2778
24473720	21.1111
24473808	21.1111
24473854	21.1111
24474025	21.1111
24474163	21.1111
24474345	21.1111
24474438	21.1111
24474446	21.1111
24474450	21.1111
24474617	21.1111
24474674	21.1111
24474797	21.1111
24474909	21.1111
24474938	21.1111
24475028	21.1111
24475071	21.1111
24475084	21.1111
24475277	21.4167
24475416	24.3056
24475520	17.0833
24476038	18.5278
24476113	13.8056
24476425	13.4722
24476626	13.4722
24476694	13.4722
24476974	13.6944
24477302	14
24477358	10
24477364	8.05556
24478149	0.722222
24478524	2
24478693	1.27778
24478823	1.19444
24479462	0.972222
24480179	3.66667
24480232	1.80556
24480259	1.72222
24480712	5.58333
24480826	6.72222
24481074	6.55556
24481079	7.72222
24481614	6.27778
24481619	5.38889
24481621	5.02778
24481757	4.72222
24481760	3.58333
24481782	3.30556
24482051	3.44444
24482082	2.83333
24482099	3.22222
24482291	2.08333
24482560	3.5
24482561	0.333333
24482607	0.944444
24482682	0.333333
24482688	1.22222
24482709	0.194444
24482763	1.38889
24482765	0.333333
24482958	0.722222
24483055	1.08333
24483109	0.694444
24483149	0.666667
24483300	0.333333
24483365	0.333333
24483404	1.22222
24483495	0.833333
24483729	1.19444
24483869	0.916667
24484052	2.63889
24484130	0.416667
24484227	0.416667
24484327	2.5
24484369	0.722222
24484666	2.58333
24484696	2.33333
24484924	2.08333
24484933	3.05556
24485129	2.5
24485264	2.63889
24485722	2.11111
24486051	3.69444
24486120	3.38889
24486381	2.05556
24486447	2.30556
24486592	2.33333
24486792	2.30556
24486938	3.58333
24486964	1.19444
24487024	2.36111
24487140	2.22222
24487286	1.69444
24487288	2.13889
24487817	3.41667
24488087	2.02778
24488484	1.80556
24488798	2.02778
24489268	1
24489352	2.13889
24489425	2.11111
24489721	1.66667
24490091	2.13889
24490104	2.5
24490902	1.69444
24490982	1.69444
24491056	4.63889
24491278	1.83333
24491583	1.83333
24491884	1.83333
24491976	2.52778
24491991	3.16667
24492042	3.19444
24492235	3.19444
24492243	3.11111
24492388	2.33333
24492538	2.58333
24492674	2.94444
24493005	1.72222
24493150	1.47222
24493162	2.55556
24493366	0.805556
24493872	1.52778
24494016	1.11111
24494241	1.25
24494886	1.05556
24495086	1.11111
24495110	1.16667
24495121	0.333333
24495161	0.944444
24495295	1.66667
24495364	2
24495390	3.25
24495415	4
24495422	4.47222
24495447	3.80556
24495543	4
24495592	4.08333
24495602	4.58333
24495612	4.02778
24495956	4.58333
24495974	2.52778
24496106	3.33333
24496377	2.69444
24496662	3.13889
24496778	2.5
24496792	2.75
24497062	2.91667
24497068	2.44444
24497124	2.63889
24497330	2.55556
24497426	2.69444
24497585	2.36111
24497622	4
24498019	3.30556
24498078	3.13889
24498198	4.11111
24498264	5.25
24498765	4.88889
24498766	4.58333
24499039	4.58333
24499095	4.58333
24499180	4.58333
24499328	8.33333
24499332	2.55556
24499363	2.55556
24499379	3.41667
24499675	2.44444
24499709	2.44444
24499794	4.52778
24499971	0.777778
24500024	0.777778
24500467	6.25
24500482	4.30556
24500512	4.36111
24500716	4.55556
24500747	4.36111
24500944	4.36111
24501134	5.5
24501856	4.19444
24501857	5.02778
24501966	4.44444
24501981	5.69444
24502043	1.66667
24502103	1.27778
24503909	1.22222
24504136	1.5
24504750	1.58333
24504884	1.05556
24505262	1.16667
24505343	3.19444
24505407	0.861111
24505435	1.05556
24505553	2.05556
24505554	1.88889
24506007	1.08333
24506244	0.805556
24506531	1.16667
24506709	0.777778
24506917	2.13889
24507052	1.94444
24507388	8.80556
24507492	7.19444
24507642	7.19444
24507687	7.19444
24507827	7.19444
24507974	7.19444
24507988	7.19444
24507996	7.19444
24508068	8.25
24508100	6.88889
24508577	7.47222
24508725	5.55556
24508747	5.55556
24508784	5.55556
24508876	10.5
24508887	3.11111
24508891	3.27778
24508917	4.5
24509131	5.38889
24509291	4.83333
24509473	5.61111
24509870	5.94444
24510049	5.11111
24510113	4.94444
24510147	4.94444
24510148	4.94444
24510165	5.08333
24510211	6.27778
24510239	5.75
24510350	2.08333
24510392	2.55556
24510418	3.05556
24510458	2.86111
24510679	3.05556
24510773	2.88889
24511286	3.22222
24511623	5.63889
24511824	2.69444
24511869	2.44444
24515087	2.88889
24515218	4.13889
24515342	3.27778
24524301	2.38889
24524322	2.38889
24524407	6.38889
24524458	2.08333
24524462	2.25
24524463	2.25
24524469	2.94444
24524518	2.97222
24524589	3.61111
24524620	2.52778
24524900	2.69444
24524918	2.52778
24524993	2.66667
24525149	7.19444
24525253	4.05556
24525259	4.02778
24525510	5.25
24525551	5.05556
24525555	4.86111
24525579	5.25
24525692	5.83333
24526158	5.22222
24526159	5.22222
24526168	6.36111
24526169	3.88889
24526617	3.61111
24526664	3.5
24527318	0.833333
24527365	2.22222
24527556	0.0833333
24527726	0.0555556
24528003	2.22222
24528196	1.30556
24528237	0.833333
24528438	0.833333
24528618	1.27778
24528673	1.44444
24528721	0.0277778
24529048	4.75
24529153	7.25
24529350	6.80556
24529490	6.97222
24529526	6.80556
24529736	7.11111
24529755	9.05556
24529946	10.1944
24530027	8.77778
24530089	8.13889
24530350	9.08333
24530497	8.38889
24530798	8.19444
24530835	10.2778
24531367	10.2778
24531513	10.0833
24531604	10.0833
24531676	10.0833
24531730	12.2778
24531731	10.8056
24531771	10.8056
24531866	10.8056
24532210	10.8056
24532396	13.2222
24533111	7.94444
24533281	7.94444
24533424	7.94444
24533551	7.94444
24533619	8.05556
24533682	8.55556
24533751	6.80556
24534270	6.5
24534402	8.36111
24534532	7.38889
24534555	7.38889
24534557	7.58333
24534708	7.58333
24535498	7.41667
24535674	7.41667
24535680	7.22222
24535691	7.22222
24535729	8.33333
24535739	5.97222
24535740	6.08333
24535769	6.58333
24535794	3.77778
24535913	3.27778
24535985	3.16667
24536057	3.16667
24536136	3.86111
24536159	2.52778
24536258	4.88889
24536292	0.833333
24536386	0.833333
24536431	5.11111
24536477	2.72222
24536485	2.72222
24536635	2.72222
24536728	2.80556
24536745	2.91667
24536755	3.41667
24536763	1.02778
24536767	6.27778
24536777	4.5
24536798	4.5
24536803	4.5
24536819	4.5
24536820	4.5
24538977	4.55556
24539101	5.36111
24539112	9.08333
24539138	4.5
24539242	4.44444
24539271	4.44444
24539290	4.44444
24539311	4.44444
24539321	4.44444
24539479	6.88889
24539516	2.61111
24539620	2.61111
24539762	2.61111
24554670	4.88889
24554671	3.22222
24554688	2.41667
24555206	2.55556
24555586	1.77778
24556001	1.86111
24556140	2.69444
24556366	0.777778
24556707	0.5
24556871	0.722222
24557040	3.11111
24557906	2.02778
24557963	2.05556
24557993	2.19444
24559524	1.44444
24559577	1.30556
24559590	0.611111
24559918	0.472222
24559973	0.333333
24559997	1.16667
24560121	0.444444
24561701	0.527778
24561712	0.527778
24562104	2.11111
24562565	1.52778
24562724	1.5
24562766	1.66667
24563359	1.47222
24563396	1.86111
24563939	0.916667
24564798	2.02778
24564924	2.02778
24565335	2.55556
24565414	2.52778
24566408	2.19444
24566657	2.66667
24568040	3.5
24568279	1.05556
24568395	0.583333
24568624	1.13889
24568803	0.777778
24569015	0.555556
24569095	0.722222
24569511	2.25
24569571	1.58333
24570122	1.33333
24570194	1.72222
24570409	1.91667
24570434	2.13889
24570572	1.27778
24570636	1.91667
24571050	1.41667
24571535	1.61111
24571792	2.05556
24571857	3.52778
24572097	1.47222
24572108	2.08333
24572142	2.44444
24572467	2.72222
24572493	1.19444
24572542	1.52778
24572739	1.5
24572845	1.97222
24572848	1.66667
24572855	1.88889
24572863	1.83333
24573133	2.05556
24573155	1.08333
24573229	1.72222
24573234	2
24573297	1.77778
24573306	1.80556
24573309	1.44444
24573594	1.02778
24573753	2.25
24574068	2.13889
24574152	2
24574219	1.97222
24574222	2.38889
24574317	3.11111
24574541	2.94444
24574574	4.22222
24574617	3.66667
24574628	3.66667
24574646	3.66667
24574709	3.66667
24574815	3.66667
24574836	3.66667
24574839	3.66667
24574860	3.66667
24574957	4.63889
24575019	3.19444
24575213	3.61111
24575370	4.05556
24575453	2.86111
24575514	3.27778
24575535	2.86111
24575608	2.86111
24577634	3.97222
24577782	2.86111
24578154	3.38889
24578206	3.72222
24578264	0.555556
24578265	1.30556
24578469	2.47222
24578652	1.55556
24578681	1.47222
24578683	3.91667
24578784	2.77778
24578785	2.47222
24579033	3.5
24579085	2.80556
24579133	4.02778
24579135	2.41667
24579251	1.91667
24579452	1.91667
24579866	2.69444
24579927	1.63889
24580096	1.63889
24580164	1.66667
24580377	1.86111
24580390	1.97222
24580663	0.888889
24581033	2.36111
24581175	2.05556
24581694	2.13889
24581838	2.44444
24582414	2.25
24582841	3.61111
24583057	2.33333
24583290	2.83333
24583387	2.13889
24583528	5.30556
24583820	3.58333
24583825	3.69444
24584459	3.97222
24584730	4.36111
24584867	3.58333
24584989	4.41667
24585004	4.33333
24585023	2.41667
24585187	1.66667
24585589	1.66667
24585696	1.66667
24585895	1.66667
24585934	2.16667
24586038	1.61111
24586107	1.19444
24586225	1.02778
24586402	3.36111
24586458	1.38889
24586517	2.38889
24586763	3.11111
24586792	3.22222
24587243	2.13889
24587381	2.63889
24587428	2.41667
24587649	3.33333
24587782	3.61111
24588034	4.19444
24588147	3.88889
24588396	3.88889
24588639	3.88889
24588669	3.88889
24588700	3.88889
24588758	3.88889
24588858	3.88889
24588912	3.88889
24589257	3.88889
24589367	4.16667
24590004	4.30556
24590039	3.88889
24590456	4.38889
24590486	6.25
24590539	2.16667
24590592	3.22222
24590645	2.75
24590666	3.94444
24590814	4.05556
24591057	3.63889
24591058	2.69444
24591068	2.69444
24591242	2.69444
24591326	2.69444
24591398	2.69444
24591547	2.69444
24591865	2.77778
24592246	2.69444
24592557	3.38889
24592565	1.52778
24592740	1.63889
24592792	1.80556
24592997	2.02778
24593094	2.13889
24593275	1.58333
24593544	1.27778
24593643	2.55556
24593735	1
24593739	0.861111
24593740	1.52778
24593857	1.19444
24594600	2.13889
24595197	0.722222
24595239	0.722222
24595301	0.777778
24595329	0.805556
24595333	1.11111
24596560	0.472222
24596589	0.527778
24596660	1.27778
24597444	1.58333
24597482	0.916667
24597483	0.777778
24597619	0.777778
24597786	2.27778
24597945	1.05556
24598000	1.16667
24599353	2.41667
24599618	0.361111
24599621	1.66667
24599878	0.527778
24600215	0.5
24600424	1.38889
24600560	4.83333
24600636	3.69444
24600785	4.30556
24600805	3.88889
24600978	5.52778
24601036	4.94444
24601169	5.13889
24601430	5.08333
24601644	4.69444
24601701	4.94444
24601712	10.0278
24601717	5.33333
24601827	5.16667
24601956	5.36111
24601996	5.36111
24602128	5.83333
24602258	6.22222
24602516	5.83333
24602782	5.27778
24602792	5.47222
24602857	6.41667
24603223	3.91667
24603336	3.72222
24603337	3.44444
24603345	5.80556
24603414	0.583333
24603621	0.583333
24603672	0.583333
24603683	1.83333
24603719	0.222222
24603727	1.41667
24603873	0.666667
24603876	1.02778
24603894	0.444444
24603903	0.861111
24603904	0
24603909	0
24603917	0
24603960	0
24604021	0
24604022	0
24604063	0
24604107	0
24604115	0
24604122	0
24604133	0
24604142	0
24604146	0
24604304	0
24604318	0
24604376	0
24604390	0.25
24604440	0.166667
24604500	2.72222
24604598	1.27778
24604684	2.02778
24605172	2.13889
24605232	2
24605274	2.5
24605331	2.19444
24605406	2.33333
24605704	1.91667
24605859	1.41667
24605940	3.33333
24606016	0.472222
24606072	0.388889
24606167	0.944444
24606169	0.111111
24606171	0
24606173	0.25
24606175	0.305556
24606177	0.611111
24606179	1.80556
24606573	4.77778
24606604	4.02778
24606672	4.02778
24606678	4.02778
24606705	4.02778
24606760	4.02778
24606857	4.02778
24607094	4.63889
24607121	2.83333
24607131	2.52778
24607291	2.30556
24607353	2.13889
24607570	2.16667
24607590	2.38889
24607742	1.55556
24607778	1.55556
24607815	2.02778
24607912	0.916667
24607964	0.944444
24608235	2.66667
24608541	1.63889
24608611	1.77778
24608615	2.88889
24608651	3.61111
24608683	2.61111
24608933	2.61111
24608971	2.61111
24609124	4.16667
24609155	3.41667
24609223	3.41667
24609324	5.36111
24609336	4.55556
24609577	4.69444
24609800	5
24609918	5.19444
24610482	4.30556
24610501	4
24610618	4
24610662	3.97222
24610663	3.97222
24610718	3.97222
24610753	3.97222
24610754	3.97222
24610932	3.97222
24610988	3.97222
24610998	3.97222
24611012	3.97222
24611082	3.97222
24611175	3.97222
24611394	3.97222
24611548	5.25
24611591	1.63889
24611601	1.63889
24611672	2.27778
24611685	2.05556
24611966	2.52778
24612048	3.63889
24612231	2.94444
24612256	2.75
24612360	2.25
24612437	2.25
24612635	2.25
24612653	2.25
24612654	2.25
24612695	2.25
24612753	2.25
24612796	2.25
24612843	3.52778
24612895	0.833333
24612914	2.25
24613172	1.83333
24616278	2.08333
24616571	2.80556
24616841	1.97222
24616876	2
24617226	1.91667
24617278	3.55556
24617325	0.888889
24617532	1.11111
24617819	1.72222
24618158	1.52778
24618231	1.02778
24618246	1.08333
24618312	1.08333
24618444	0.722222
24618455	0.916667
24619250	1.36111
24619325	0.5
24619431	0.444444
24619538	0.777778
24619588	0.694444
24619680	0.611111
24619883	1.58333
24619921	0.75
24619933	2.11111
24620580	2.02778
24620791	2.02778
24621022	1.47222
24621076	1.47222
24621169	2.05556
24621200	1.27778
24621639	1.33333
24621658	1.72222
24621795	1.19444
24622270	1.58333
24622420	1.80556
24622626	1.69444
24622638	1.77778
24622664	1.61111
24622666	1.19444
24622686	3.58333
24622730	2.61111
24622844	2.61111
24622905	3
24623212	2.88889
24623256	3.66667
24623380	3.25
24623394	3.36111
24623939	2.97222
24624409	3.30556
24624496	3.41667
24624613	3
24625164	3.41667
24625405	3.27778
24625717	3.91667
24625837	3.22222
24626005	2.88889
24626359	3.91667
24626409	2.69444
24626661	2.77778
24626866	4
24627278	2.97222
24627288	2.88889
24627365	3.22222
24627448	3.38889
24627471	2.77778
24627536	3.88889
24627768	3.88889
24628660	3.44444
24628893	3.66667
24629409	4.55556
24629448	11.0556
24629580	8.38889
24629788	8.5
24629829	8.13889
24629935	8.13889
24629991	8.33333
24630048	10.4444
24630242	9.61111
24630354	9.61111
24630973	9.91667
24631290	7.91667
24632009	7.91667
24632019	7.91667
24632026	7.91667
24632314	7.91667
24632516	7.91667
24632523	7.91667
24632610	7.91667
24632622	7.91667
24632640	7.91667
24632679	7.91667
24632724	7.91667
24632755	7.91667
24632805	7.91667
24632844	7.91667
24632993	8.05556
24633500	7.91667
24633761	7.91667
24633770	8.36111
24633771	7.91667
24634025	10.5833
24634128	8.44444
24634778	8.63889
24635037	8.44444
24635119	5.94444
24635165	6.25
24635340	5.94444
24638134	8.94444
24638297	5.19444
24638718	5.27778
24638916	5.08333
24639003	5.25
24639477	5.61111
24639647	6.16667
24639948	4.75
24640037	4.72222
24647102	5.33333
24647203	4.38889
24647222	2.13889
24647252	1.77778
24647450	2.33333
24647835	1.72222
24648243	2.11111
24648409	2.38889
24648505	0.888889
24648558	1.13889
24648648	0.75
24648763	0.722222
24648773	1.13889
24648775	0.444444
24649146	1.19444
24649158	0
24649202	0.277778
24649204	2.80556
24649343	1.55556
24649354	1.80556
24649554	2.94444
24649700	1.97222
24649856	2.27778
24649875	1.61111
24650321	3.16667
24650428	0.75
24650469	2.58333
24650621	1.83333
24650895	1.83333
24650938	1.5
24650966	3.16667
24651159	1.91667
24651193	1.61111
24651208	1
24651433	2.88889
24651548	1.55556
24651608	1.52778
24652206	1.33333
24652348	2.38889
24652377	0.888889
24652409	1.58333
24652582	2.66667
24652628	1.16667
24652634	1.38889
24652900	1.16667
24652959	1.27778
24652989	2.05556
24653173	0.722222
24653202	2.61111
24653402	4.02778
24653736	3.19444
24653962	3.02778
24654104	3.02778
24654144	3.02778
24654203	3.22222
24654590	3.27778
24654738	2.72222
24654823	1.44444
24655325	2.38889
24659179	2.30556
24659238	2.11111
24659319	2.11111
24659445	2.58333
24659700	3
24659713	1.16667
24660453	2.11111
24660522	1.05556
24661034	2.27778
24661537	1.19444
24664169	2.16667
24664792	0.972222
24665053	1.58333
24665056	0.972222
24665090	1.63889
24665423	0.666667
24665634	3.08333
24665649	1.61111
24666000	2.19444
24666012	2.52778
24666299	2.52778
24666300	2.19444
24666385	2.47222
24666657	2.44444
24666667	1.05556
24666858	1.80556
24666878	0.611111
24666901	2.02778
24666903	1.33333
24667135	0.888889
24667146	0.777778
24667567	2.13889
24667658	0.361111
24667839	0.555556
24668633	3.13889
24668802	1.97222
24669317	2.66667
24669587	2.5
24670256	2.41667
24670832	2.22222
24670864	2.52778
24671318	2.77778
24671365	3.25
24671706	2.72222
24672176	2.5
24672210	2.5
24672258	4.30556
24672592	3.02778
24672835	3.38889
24672869	2.77778
24673523	2.5
24673629	2.44444
24673879	1.41667
24674034	1.66667
24674957	0.666667
24674961	0.5
24675021	0.416667
24675086	1.08333
24675267	0.388889
24675410	0.5
24675436	0.416667
24675589	0.555556
24675818	0.277778
24675853	2.61111
24676131	2.80556
24676197	2.58333
24676309	2.55556
24676310	2.75
24676684	2.91667
24677078	3.22222
24677119	2.47222
24677660	3.94444
24677836	2.30556
24678064	2.41667
24678171	2.19444
24679499	1.72222
24679601	2.52778
24679827	2.55556
24679967	3.36111
24680391	2.27778
24680592	4.27778
24680606	5.58333
24681181	6.83333
24681289	8.11111
24681623	7.52778
24681696	6.77778
24681699	6.97222
24681716	6.77778
24681721	6.77778
24681774	6.97222
24681985	6.77778
24682042	6.77778
24682094	6.77778
24682148	7.02778
24682179	7.83333
24682803	4.55556
24683010	3.41667
24683026	3.63889
24683071	3.75
24683639	6.33333
24683802	6.08333
24683859	7.69444
24683879	8.30556
24683961	7.44444
24684094	9.88889
24684200	9.69444
24684202	9.5
24684204	9.30556
24684206	9.11111
24684208	8.91667
24684210	8.72222
24684212	8.52778
24684214	8.5
24684216	6.94444
24684232	6.83333
24684233	2.72222
24684234	2.58333
24684235	2.61111
24684236	2.16667
24684237	2.30556
24684238	1.97222
24684287	1.97222
24684366	5
24684443	1.75
24684618	1.75
24684873	2
24685092	2.55556
24686011	2.25
24686129	2.44444
24686242	1.88889
24686280	1.88889
24686297	2.58333
24686644	1.02778
24686663	3.13889
24686669	2.36111
24686706	4.30556
24686737	6.25
24686801	8.63889
24687053	8.25
24687432	7.52778
24687434	10
24687472	9.25
24687769	9.25
24687788	9.25
24687962	9.25
24688050	9.25
24688111	9.25
24688215	9.25
24688326	9.25
24688329	9.41667
24688387	7.52778
24688657	7.36111
24688671	7.36111
24689092	7.69444
24689106	8.75
24689488	9.08333
24689547	8.91667
24689619	7.52778
24689847	4.94444
24690341	5.05556
24690575	6.5
24690596	2.02778
24690692	0.75
24690997	2.66667
24691002	2.83333
24691863	2.41667
24692589	3.58333
24692910	2.44444
24693146	2.22222
24693277	5.47222
24693281	3.83333
24693288	7
24693307	5.94444
24693344	5.61111
24693348	5.30556
24693357	5.27778
24693441	5.11111
24693520	5.11111
24693598	5.41667
24694090	5.61111
24694226	5.41667
24694262	4.72222
24694274	2.94444
24694343	3.63889
24694405	3.97222
24694425	2.08333
24694497	1.83333
24694594	1.83333
24694610	1.83333
24694795	5.77778
24695043	2.08333
24695044	2.77778
24695221	3.97222
24695472	5.16667
24695503	4
24695941	4.16667
24695953	3.72222
24695959	4.30556
24696028	4.83333
24696091	3.58333
24696580	2.52778
24696822	2.52778
24697079	4.11111
24697559	0.861111
24697656	1.69444
24697721	0.833333
24697940	1.61111
24698436	2.22222
24698463	0.972222
24698480	1.16667
24698514	1.75
24698673	1.13889
24698836	1.08333
24698848	1.66667
24698900	2.19444
24699036	1.47222
24699265	1.16667
24699299	1
24699307	1.88889
24699346	1.5
24699362	1.86111
24699408	2.13889
24699410	2.13889
24699654	1.69444
24699766	3.5
24699834	2.91667
24699938	2
24700003	2.16667
24700095	2.66667
24700361	2.22222
24700371	1.86111
24700373	1.86111
24700459	1.86111
24700732	3.25
24700805	3.36111
24700974	2.66667
24701059	2.13889
24701557	3.30556
24701608	3.30556
24701779	3.27778
24701784	2.61111
24701812	2.61111
24701883	2.61111
24701971	3.52778
24702258	1.83333
24702292	1.86111
24702521	4
24702615	2.38889
24702630	2.25
24702648	2.25
24702799	5.27778
24702817	5.27778
24702847	4.97222
24702860	4.63889
24702890	4.63889
24702900	4.80556
24702904	4.66667
24702906	4.44444
24702914	3.80556
24702916	3.83333
24702922	3.83333
24702924	3.63889
24702930	3.88889
24702964	4.47222
24702971	3.02778
24703426	2.52778
24703480	1.27778
24703481	1.44444
24703859	2.94444
24704028	0.972222
24704106	1.13889
24704355	1
24704356	1.13889
24704406	1.47222
24704632	1.44444
24704663	1.72222
24704707	1.22222
24705192	1.58333
24705360	3.33333
24705379	1.30556
24705518	1.91667
24705730	1.80556
24706073	1.91667
24706199	1.83333
24706467	1.41667
24706536	2.66667
24706969	1.02778
24707175	0.916667
24707268	1.36111
24707270	3.19444
24707324	1.86111
24707441	2.66667
24707468	2.66667
24707505	3.16667
24707581	2.80556
24707642	2.80556
24707694	1.97222
24707730	3.69444
24707741	3.44444
24707924	2.61111
24707943	2.55556
24708667	2.80556
24708670	3.44444
24708718	3.38889
24708719	2.66667
24709182	2.25
24709286	1.97222
24710530	0.444444
24710852	0.527778
24711122	2.52778
24711140	1.44444
24711490	1.80556
24711723	1.94444
24711881	1.94444
24712082	1.94444
24712169	1.91667
24712364	3.72222
24713142	2.27778
24713628	1.83333
24713947	1.83333
24714716	1.86111
24715124	1.47222
24715227	1.41667
24715304	1.5
24715530	1.44444
24715591	3.22222
24715743	2.47222
24716795	2.33333
24716958	2
24717094	2.63889
24717108	1.16667
24717235	4.52778
24717784	3.52778
24718261	3.52778
24718311	3.52778
24718654	3.77778
24718660	4.38889
24718666	3.08333
24718669	3.30556
24718687	3.63889
24718713	3.13889
24718788	1.86111
24718902	1.83333
24719142	1.11111
24719447	1.41667
24719803	0.305556
24719856	0.111111
24719887	0.222222
24719894	0.861111
24719917	0.666667
24719967	0.444444
24720044	0.472222
24720095	1.38889
24720624	0.861111
24720862	0.611111
24721042	1.41667
24721133	0.888889
24721185	3.13889
24721276	1.75
24721444	2.08333
24721458	1.66667
24721803	1.66667
24721861	2.41667
24721899	3.63889
24722170	2.88889
24722239	2.44444
24722245	2.33333
24722328	2.91667
24722447	2.61111
24722461	2.25
24722782	2.25
24723216	1.27778
24723303	2.75
24723383	2.5
24723391	2.30556
24723711	2.44444
24723809	2.75
24723842	2.41667
24723972	2.27778
24723992	3.33333
24724002	2.58333
24724015	1.22222
24724042	1.33333
24724126	1.80556
24724177	2.30556
24724237	1.77778
24724396	2.22222
24724613	1.47222
24724620	2.5
24724864	2.05556
24725001	0.583333
24725040	1.08333
24725152	0.333333
24725390	2.58333
24725542	1.41667
24725546	1.30556
24725884	1.63889
24726145	1.80556
24726348	1.41667
24726513	2.02778
24726547	2.36111
24726549	1.69444
24726579	3.30556
24726691	2.88889
24726887	1.72222
24727126	2.58333
24727226	2.33333
24727230	2.30556
24727741	3.52778
24727838	1.22222
24728012	2.41667
24728066	2.05556
24728132	1.19444
24728314	1.86111
24728447	1.47222
24728700	1
24728800	1.66667
24729125	1.47222
24729250	0.944444
24729407	2.72222
24729793	1.52778
24729880	1.08333
24730024	1.86111
24730467	1.11111
24730504	1.16667
24730623	1.38889
24730672	0.944444
24730882	0.972222
24731161	1.36111
24731162	0.888889
24731214	1.05556
24731643	1.72222
24731811	1.77778
24731875	1.75
24731890	2.13889
24731983	1.47222
24732160	2.05556
24732202	2.27778
24732374	2.11111
24732477	2.11111
24732514	2.11111
24732583	2.11111
24732587	2.11111
24732613	3.75
24732616	2.58333
24732623	2.58333
24732624	4.36111
24732789	3.52778
24732826	3.52778
24732864	3.91667
24732941	4.30556
24733012	3.16667
24733166	2.16667
24733189	2.16667
24733271	2.16667
24733298	2.19444
24733516	2.47222
24733684	2.33333
24733705	1.19444
24733898	1.08333
24733977	1.33333
24734133	1.47222
24734280	1.13889
24734410	1.83333
24734432	1.36111
24734497	1.77778
24734699	1.33333
24734810	1.33333
24734818	1.36111
24734874	1.83333
24735135	1.05556
24735205	1.22222
24735238	1.05556
24735386	1.72222
24735394	1.61111
24735474	1.27778
24735510	1.36111
24735738	2.58333
24735823	1.66667
24735854	1.27778
24736244	1.47222
24736723	2.16667
24736820	0.361111
24737009	1.22222
24737027	0.25
24737092	0.444444
24737122	1.86111
24737275	0.611111
24737505	2.08333
24737659	1.38889
24737830	2.58333
24737849	2.58333
24737875	2.66667
24737924	2.36111
24737957	3.13889
24738025	2.36111
24738061	2.66667
24738210	2.47222
24738267	1.69444
24738480	1.80556
24738537	3.25
24738558	4.13889
24738914	3.36111
24738917	3.11111
24738923	2.52778
24738929	3.66667
24739285	4.02778
24739293	2.86111
24739297	2.86111
24739387	3.80556
24739408	3
24739441	3
24739473	3
24739561	3.13889
24739615	3.05556
24739655	1.27778
24739716	1.27778
24739766	1.27778
24739791	1.27778
24739794	6.72222
24739851	5.05556
24739865	5.05556
24740185	5.05556
24740196	5.05556
24740412	5.05556
24740543	5.05556
24740622	7.30556
24740667	5.44444
24740696	5.63889
24740751	5.63889
24740771	5.33333
24740856	5.66667
24740904	5.63889
24741045	5.47222
24741188	5.30556
24741203	5.05556
24741324	5.61111
24741410	7.63889
24741543	7.02778
24741834	7.02778
24741838	7.52778
24741895	7.36111
24742047	8.25
24742057	6.66667
24742312	6.08333
24742394	6.41667
24742555	5.5
24742636	5.5
24742928	6.88889
24742973	5.83333
24742998	5.22222
24743176	5.22222
24743311	5.52778
24743563	5.36111
24743631	4.97222
24743657	5.36111
24743660	4.66667
24743690	5.86111
24743753	15.3611
24743988	10.5833
24744120	10.2778
24744124	10.2778
24744129	10.2778
24744191	10.2778
24744193	10.2778
24744200	10.2778
24744231	10.2778
24744246	10.8889
24744302	10.7778
24744342	10.7778
24744376	10.5833
24744382	11.0833
24744400	10.2778
24744424	10.2778
24744427	10.2778
24744468	10.2778
24744528	10.2778
24744611	10.2778
24744618	10.2778
24744627	10.2778
24744636	10.3056
24744673	10.2778
24744676	10.2778
24744702	10.3056
24744729	10.2778
24744730	10.2778
24744734	10.2778
24744735	10.2778
24744786	10.2778
24744806	10.2778
24744930	10.2778
24744974	10.2778
24745051	10.2778
24745139	10.2778
24745174	10.2778
24745184	10.2778
24745190	10.5278
24745234	12.5556
24745325	2.80556
24745426	2.80556
24745437	2.80556
24745518	2.80556
24745583	3
24745602	2.41667
24745622	2.41667
24745623	2.41667
24745631	3.08333
24745697	1.47222
24745709	1.47222
24745714	1.47222
24745722	1.47222
24745786	1.47222
24745790	1.47222
24745816	1.47222
24745848	1.47222
24745904	1.47222
24745948	1.47222
24745971	1.47222
24745984	2.5
24746087	2.47222
24746121	1.83333
24746143	1.83333
24746240	6.11111
24746348	7.16667
24746686	6.97222
24746752	7.13889
24746774	6.97222
24746960	6.97222
24746972	6.97222
24746986	6.97222
24747048	6.97222
24747069	7.30556
24747130	7.47222
24747191	6.19444
24747253	6.36111
24747406	6.83333
24747416	4.38889
24747438	3.33333
24747523	4.61111
24747533	2.69444
24747640	2.69444
24747684	3.83333
24747934	3.19444
24748044	2.16667
24748103	2.61111
24748105	1.83333
24748266	2.41667
24748504	2.97222
24748684	2.88889
24748826	1.72222
24748869	4.05556
24748970	3.5
24749257	3.80556
24749424	3.94444
24749431	3.5
24749492	4.52778
24749496	4.77778
24749529	3.5
24749530	3.27778
24749534	4.27778
24749587	4.27778
24749591	3.66667
24749594	4.13889
24749609	4.05556
24749622	6.77778
24749623	2.63889
24749625	3.05556
24749676	3.25
24749708	4.16667
24749755	3
24749831	5.94444
24749996	8.47222
24750031	6.75
24750179	8
24750221	7.47222
24750242	7.47222
24750246	7.47222
24750247	7.47222
24750268	7.88889
24750302	7
24750413	5.80556
24750428	5.83333
24750533	5.55556
24750725	6.47222
24750805	6.33333
24751019	5.55556
24751045	5.72222
24751202	7.22222
24751236	6.05556
24751301	6.22222
24751307	6.05556
24751328	6.05556
24751444	6.22222
24751506	6.30556
24751560	6.05556
24751775	5.80556
24751831	5.80556
24751873	5.80556
24752093	5.83333
24752125	6.08333
24752266	6.33333
24752279	5.86111
24752595	5.86111
24752664	5.83333
24752725	6
24752740	7.11111
24752754	0.666667
24752878	1.52778
24752993	1.16667
24753132	2.36111
24753185	1.94444
24753295	3.52778
24753380	2.91667
24753423	2.91667
24753463	3.91667
24753471	2.61111
24753564	2.5
24753645	3.61111
24753687	3.61111
24753806	4.16667
24753938	3.97222
24753985	3.36111
24753987	3.77778
24754000	3.11111
24754302	2.94444
24754384	2.44444
24754586	3.27778
24754639	2.66667
24754816	3.27778
24754918	2.75
24755061	2.72222
24755378	3.91667
24755472	4.91667
24755540	2.97222
24755676	5.97222
24755995	4.63889
24756566	5.33333
24757097	5.30556
24757213	5.13889
24757318	5.63889
24757638	5.02778
24757647	4.86111
24757662	5
24757741	5.80556
24757893	3.91667
24757909	4
24757959	3.66667
24758159	3.83333
24758346	3.22222
24758451	3.63889
24758455	1.91667
24758457	3.25
24758467	3.02778
24758501	3.16667
24758558	3.22222
24758583	3.11111
24758780	3
24758926	3.25
24758944	3.41667
24758947	3
24758956	3.05556
24759074	3.61111
24759305	3.5
24759484	3.86111
24759492	3.91667
24759589	2.44444
24759717	3.94444
24759762	1.69444
24759849	1.77778
24759898	2.27778
24760104	3.77778
24760157	0.416667
24760182	0.416667
24760200	2.22222
24760240	0.416667
24760245	1.02778
24760252	0.916667
24760262	1.05556
24760302	1.77778
24760320	0.972222
24760329	1.05556
24760348	1.11111
24760410	4.66667
24760832	4.36111
24761003	3.97222
24761068	3.75
24761308	6.91667
24761309	6.66667
24761460	6.52778
24761527	10.8889
24761668	10.6667
24761767	15.4167
24761830	14.3611
24762076	14.3611
24762300	14.3611
24762301	14.3611
24762335	14.3611
24762355	14.3611
24762361	14.3611
24762384	14.3611
24762389	14.3611
24762392	14.3611
24762393	14.3611
24762477	14.3611
24762481	14.3611
24762521	14.3611
24762535	14.3611
24762555	14.3611
24762557	14.3611
24762566	14.3611
24762570	14.3611
24762576	14.3611
24762589	14.3611
24762590	17.3333
24762603	13.5833
24762604	13.5833
24762607	13.5833
24762615	13.5833
24762639	13.5833
24762654	13.5833
24762660	13.5833
24762662	13.5833
24762679	13.5833
24762700	13.5833
24762895	13.5833
24762902	13.5833
24763034	13.8611
24763082	9.91667
24763083	10.75
24763085	10.4722
24763099	10.4722
24763121	10.4722
24763178	10.4722
24763270	10.4722
24763320	13.0833
24763383	5.72222
24763466	5.61111
24763477	5.44444
24763769	5.61111
24763794	4.36111
24763834	5.22222
24763978	3.75
24764151	3.86111
24764182	4.80556
24764264	5.63889
24764405	4.75
24764702	4.63889
24765122	4.97222
24765323	3.66667
24765331	4.11111
24765341	5.05556
24765394	4.11111
24765401	4.69444
24765942	8.44444
24766034	7.33333
24766050	7.47222
24766411	7.97222
24766424	7.38889
24766693	7.38889
24766702	7.38889
24766748	8.13889
24766792	9.11111
24766916	6.63889
24767064	6.63889
24767070	8.13889
24767528	8.27778
24767552	4.19444
24767571	4.77778
24767655	3.5
24767724	3.16667
24767790	2.77778
24767948	2.69444
24768223	2.38889
24768327	1.38889
24768616	1.77778
24768636	4.16667
24768729	3.5
24768731	3.25
24768796	3.25
24768802	3.86111
24768835	3.25
24769324	3.25
24769354	3.83333
24769389	3.36111
24769399	3.61111
24769452	4.11111
24769514	3.83333
24769603	3.61111
24769866	3.5
24769877	4.66667
24770014	3.5
24770048	3.61111
24770146	3.77778
24770251	3.77778
24770275	4.41667
24770287	5.25
24770297	2.97222
24770388	3.02778
24770453	3
24770478	2.72222
24770535	2.72222
24770545	4.05556
24770591	0.916667
24770618	0.916667
24770733	0.0277778
24770765	0.277778
24770880	0.138889
24770926	0.166667
24770942	0.111111
24771041	0.0833333
24771098	0.111111
24771131	1.08333
24771230	1.25
24771366	1.13889
24771378	1.13889
24771379	1.13889
24771384	1.13889
24771432	1.13889
24771435	1.13889
24771464	1.22222
24771471	1.13889
24771562	1.19444
24771652	1.05556
24771687	2.63889
24771751	2.58333
24771891	2.27778
24772161	1.61111
24772177	2.11111
24772219	1
24772233	0.944444
24772254	1.44444
24772288	1.27778
24772446	1.11111
24772659	1.41667
24772680	1.86111
24772853	1.47222
24772994	1.72222
24773014	2.38889
24773030	1.91667
24773068	1.91667
24773109	1.83333
24773252	7.44444
24773350	6.16667
24773440	6.16667
24773482	6.16667
24773575	6.16667
24773744	6.16667
24773783	6.16667
24773951	6.16667
24773958	6.30556
24774062	6.16667
24774084	6.16667
24774232	6.58333
24774453	6.16667
24774602	6.16667
24774626	7.22222
24774634	6.80556
24774643	6.80556
24774658	6.80556
24774760	6.80556
24774791	6.80556
24774865	7.30556
24774899	4.83333
24774916	5.52778
24775072	4.61111
24775338	5.77778
24775354	5.27778
24775412	5.27778
24775416	5.27778
24775550	11.3056
24775656	6.22222
24775677	5.66667
24775899	5.66667
24775936	6.72222
24775937	6.08333
24775960	6.08333
24775964	6.25
24775976	6.22222
24775980	6.38889
24776002	6.5
24776189	5.80556
24776201	5.66667
24776233	6.08333
24776262	5.66667
24776299	5.66667
24776354	5.80556
24776597	6.22222
24776674	6.08333
24776689	6.08333
24776697	6.08333
24776711	6.08333
24776818	6.41667
24777006	9.86111
24777096	2.47222
24777174	3.88889
24777252	4.27778
24777343	4.63889
24777573	4.13889
24777644	4.13889
24777666	4.13889
24777680	4.13889
24777729	4.13889
24777801	6.02778
24777831	6.30556
24777832	5.5
24777894	4.83333
24777897	5.19444
24777956	5
24777957	4.27778
24778040	4.41667
24778051	4.27778
24778059	6.11111
24778107	3.13889
24778253	3.13889
24778284	3.13889
24778297	3.13889
24778308	3.80556
24778425	4.55556
24778500	3.88889
24778854	4.5
24779196	4.41667
24779260	5.41667
24779370	3.13889
24779409	2.63889
24779547	3.05556
24779610	3.33333
24779691	3.38889
24779771	2.94444
24779822	2.52778
24780023	2.52778
24780129	2.52778
24780228	5.27778
24780303	2
24780338	2
24780458	2.27778
24780531	2.30556
24780544	2.38889
24780692	2.11111
24780934	2.91667
24781176	2.63889
24781264	2.08333
24781738	2.52778
24781742	0.75
24781744	3.16667
24781746	3.11111
24781748	2.61111
24781750	2.69444
24781760	3
24782212	3.38889
24782666	2.91667
24782699	3.19444
24783019	2.16667
24783067	2.16667
24783275	2.16667
24783283	6.36111
24783291	4.5
24783295	4.75
24783309	5.08333
24783447	6.66667
24783466	6.11111
24783495	5.86111
24783558	5.86111
24783559	6.41667
24783567	5.75
24783674	5.75
24783729	5.75
24785017	5.88889
24785082	5.61111
24785279	5.61111
24785749	5.61111
24785760	5.61111
24785782	5.61111
24785839	5.61111
24785897	5.61111
24785901	6.02778
24786137	6.47222
24786156	4.72222
24786238	4.30556
24786252	4.58333
24786310	4.75
24786352	2.55556
24786354	1.91667
24786387	1.58333
24786400	1.66667
24786445	1.69444
24786510	2.38889
24786548	3.11111
24786576	2.94444
24786937	3
24786968	2.52778
24787013	2.77778
24787109	2.69444
24787267	5.61111
24787326	2.72222
24787414	2.58333
24787447	2.58333
24787954	4.44444
24787967	2.69444
24788021	2.33333
24788036	2.33333
24788076	3.05556
24788084	2.33333
24788117	3.91667
24788307	2.61111
24788326	3.16667
24788543	4.05556
24788921	3.83333
24789199	2.80556
24789385	2.80556
24789560	2.80556
24789775	4.11111
24790195	2.52778
24790205	2.83333
24790405	2.77778
24790552	0.777778
24790927	2.08333
24791354	0.888889
24791401	1.72222
24791552	1.41667
24791670	1.47222
24792009	1.61111
24792062	4
24792146	4.52778
24792595	3.47222
24792847	3.38889
24792849	3.38889
24792989	3.25
24793002	3.22222
24793266	3.63889
24793274	3.27778
24793581	6.63889
24793792	4.86111
24793870	5.27778
24793943	4.86111
24794155	6.97222
24794165	6.66667
24794363	6.27778
24794546	6.47222
24794616	6.02778
24794618	7.38889
24794689	6.13889
24794755	5.25
24794946	3.97222
24794987	3.91667
24795051	5
24795146	3.5
24795177	3.66667
24795356	4
24795468	3.86111
24795634	3.44444
24795743	4.33333
24795860	3.11111
24795870	3.11111
24795975	6.44444
24796225	4.52778
24796274	4.66667
24796366	4.63889
24796371	5.25
24796372	3.77778
24796407	3.63889
24796685	3.69444
24796836	4.11111
24797117	2.58333
24797222	6.55556
24797290	6.75
24797345	9.41667
24797353	8.44444
24797467	8.63889
24797571	8.61111
24797681	8.27778
24797838	8.22222
24797919	8.22222
24798040	8.22222
24798344	8.30556
24798379	8.61111
24798430	10.0278
24798669	8.77778
24798803	8.75
24798968	9.08333
24799005	8.61111
24799177	8.77778
24799182	8.63889
24799184	8.61111
24799229	8.61111
24799328	8.63889
24799398	8.61111
24799552	11.1944
24799633	10.6944
24799634	9.30556
24799658	9.30556
24799959	9.47222
24800132	10.3056
24800244	6.75
24800274	9.36111
24800280	3.05556
24800284	2.13889
24800286	1.97222
24800288	2.52778
24800684	2.83333
24800712	2.08333
24800717	2.05556
24800784	3.11111
24801004	1.5
24801378	1.61111
24801518	1.55556
24801752	2.47222
24802302	1.13889
24802307	1.97222
24802352	1.02778
24802419	1.72222
24802610	3.11111
24803098	2.44444
24803112	2.52778
24803123	4.22222
24803200	4.58333
24803214	3.63889
24803243	3.86111
24803453	4.94444
24803629	3.77778
24803798	3.77778
24804317	4.05556
24804634	3.77778
24805059	4.22222
24805081	4.02778
24805241	4.52778
24805462	4.97222
24805471	5.38889
24805565	4.88889
24805851	5.66667
24806116	4.63889
24806204	5.38889
24806274	3.55556
24806691	4.44444
24806914	0.611111
24806939	0.277778
24806947	0.305556
24807224	0.861111
24807256	0.138889
24807260	2.25
24807264	2.47222
24807268	2.80556
24807272	3.13889
24807276	2.94444
24807280	2.94444
24807284	3.16667
24807304	4.83333
24807545	4.97222
24808083	4.83333
24808087	4.38889
24808091	3.47222
24808095	3.22222
24808098	4.16667
24808099	7.41667
24808103	6.47222
24808107	6.27778
24808111	6.27778
24808115	6.27778
24808119	6.27778
24808123	6.27778
24808127	6.94444
24808395	7.69444
24808720	6.72222
24808815	3.88889
24808905	3.88889
24808935	4.19444
24809030	2.19444
24809176	3.75
24809398	4.11111
24809416	4.13889
24809606	4
24809672	3.5
24810277	3.5
24810506	3.63889
24810899	3.5
24811014	3.5
24811037	3.63889
24811391	3.5
24811395	5.02778
24811634	6.75
24811982	5.19444
24812136	5.19444
24812285	6.02778
24812462	5.52778
24812949	5.52778
24813240	5.52778
24813287	5.52778
24813741	6.30556
24813951	6.52778
24813966	5.41667
24814155	5.75
24814172	6.19444
24814252	4.80556
24814272	4.63889
24814349	5.13889
24814675	3.77778
24815068	3.91667
24815109	0.111111
24815186	0.194444
24815314	0.0277778
24815366	1.22222
24815445	0.722222
24815450	0.805556
24815468	1.08333
24815758	1.47222
24815847	0.833333
24815897	0.861111
24816284	2.55556
24816449	2.38889
24816552	3.38889
24816555	2.88889
24816565	2.88889
24816686	3.19444
24816745	2.94444
24817056	2.63889
24817061	2.63889
24817078	4.5
24817531	3.75
24817587	3.55556
24817615	4.22222
24818070	3.33333
24818331	2.63889
24818491	3
24818617	1.08333
24818677	1.22222
24819037	1.86111
24819299	1.33333
24819761	1.27778
24819887	1.72222
24819926	0.805556
24820251	0.694444
24820271	0.611111
24820556	1.86111
24820642	0.444444
24820836	0.5
24821211	0.5
24821220	2.5
24821300	1.5
24821356	1.61111
24821360	1.41667
24821535	1.27778
24821567	1.13889
24821580	2.55556
24821995	0.305556
24822188	0.638889
24822264	0.472222
24822378	1.52778
24822509	0.5
24822573	1.25
24822603	1.61111
24823051	1.25
24823094	3.11111
24823208	1.52778
24823317	1.69444
24823506	2.16667
24824051	1.72222
24824133	2.77778
24824229	1.80556
24824328	1.75
24824510	2.33333
24824765	3.33333
24824791	3.36111
24824848	3.44444
24824849	3.52778
24824894	3.36111
24824952	2.86111
24826004	2.33333
24826116	3.11111
24826371	1.41667
24826544	2.16667
24826589	1.08333
24826834	0.5
24826869	3.16667
24826886	3.38889
24826986	2.47222
24827097	2.75
24827184	3.66667
24827679	2.36111
24827835	2.97222
24827854	3.33333
24828005	2.83333
24828006	3
24828014	3.08333
24828226	3.61111
24828366	1.72222
24828438	1.91667
24828552	0.694444
24828758	1.77778
24828849	1.63889
24828995	0.805556
24829505	0.805556
24829564	1.5
24829582	0.666667
24829780	2.19444
24829901	1.22222
24830082	1.22222
24830151	2
24830764	2.66667
24831452	1.97222
24831479	1.86111
24831499	1.66667
24831533	1.61111
24831555	0.694444
24832065	0.694444
24832148	1.22222
24832164	1.33333
24832285	1.44444
24832332	1.30556
24832416	1.19444
24832421	1.94444
24832538	0.666667
24832727	2.13889
24832774	3.19444
24832828	3.08333
24832846	2.88889
24833083	3.27778
24833151	2.94444
24833204	3.55556
24833580	2.86111
24833583	2.55556
24834025	3.47222
24834804	2.22222
24834861	2.41667
24835038	3.86111
24835289	3.61111
24835407	3.41667
24835417	3.36111
24835497	2.75
24835525	2.75
24835728	3.80556
24835838	3.55556
24835840	3.02778
24835843	4.52778
24836750	4.02778
24837192	4.02778
24837288	5.02778
24837409	5.16667
24837418	5.11111
24837533	3.27778
24837657	3.05556
24838105	1.77778
24838446	1.77778
24838488	2.02778
24838540	1.77778
24838935	3.02778
24839132	2.27778
24839193	2.44444
24839415	1.94444
24839467	2.27778
24839468	2.02778
24839595	1.13889
24839606	1.47222
24840001	1.33333
24840229	1.72222
24840693	0.583333
24840777	1.97222
24840783	0.888889
24840789	0.75
24840807	0.888889
24840813	1.02778
24840856	1.5
24840877	1.11111
24840935	1.19444
24840994	1
24841018	1.22222
24841022	1
24841199	1
24841315	2.47222
24841459	2.61111
24841551	2.44444
24841567	4.27778
24841743	2.77778
24841987	2.77778
24842079	2.97222
24842117	2.63889
24842874	3.97222
24842912	1.55556
24842975	1.08333
24843058	0.805556
24843383	0.805556
24843625	1
24843692	1.83333
24843723	1.41667
24843929	0.444444
24843947	1.13889
24844193	2.13889
24844230	1.77778
24844248	2.30556
24844389	2.94444
24844492	2.83333
24844514	2.69444
24844538	2.41667
24844896	3.44444
24845158	3.77778
24845483	2.86111
24845578	2.97222
24845737	2.86111
24845770	2.86111
24846185	2.97222
24846217	3.69444
24846444	1.41667
24846634	2.08333
24846885	2.13889
24846985	2.61111
24847002	2.66667
24847006	2.38889
24847010	2.86111
24847029	2.47222
24847033	1.94444
24847037	2.36111
24847061	2.61111
24847069	2.58333
24847071	2.02778
24847073	1.55556
24847076	1.41667
24847078	2.41667
24847178	2.19444
24847426	5.05556
24847781	4.47222
24848074	3.66667
24848274	3.66667
24848421	4.22222
24848508	4.44444
24848914	3.94444
24848940	4.61111
24849083	4.27778
24849093	4.44444
24849100	3.08333
24849433	3.88889
24849525	1.25
24849568	2.16667
24849827	0.833333
24850069	1.47222
24850368	2.13889
24850522	1.72222
24850865	2.47222
24850928	1.63889
24851212	1.41667
24852444	2.88889
24852768	2.55556
24852897	2.80556
24853029	2.47222
24853160	2.47222
24853203	3.72222
24853213	2.63889
24853260	2.63889
24853262	3.38889
24853317	2.63889
24853506	2.63889
24853507	6.63889
24853568	5.38889
24853569	5.38889
24853661	5.38889
24853705	5.38889
24853714	5.38889
24853751	5.38889
24853812	5.38889
24853824	5.38889
24853825	5.38889
24853828	5.38889
24853916	5.38889
24853932	8.47222
24853935	4.47222
24854010	4.47222
24854015	4.47222
24854122	4.47222
24854207	4.47222
24854231	4.47222
24854255	7.83333
24854265	4.02778
24854280	4.02778
24854427	4.22222
24854435	5.16667
24854446	8.11111
24854515	6.69444
24854656	6.5
24854677	6.5
24854698	6.5
24854715	6.5
24854731	6.5
24854733	6.5
24854765	6.5
24854830	6.5
24854846	6.5
24854874	6.61111
24854910	6.63889
24854918	6.94444
24854928	5.47222
24854956	5.36111
24855036	5.36111
24855214	5.36111
24855278	5.63889
24855390	6.47222
24855392	5.72222
24855393	6.36111
24855521	4.16667
24855560	3.88889
24855739	3.88889
24855764	6.47222
24856096	3.33333
24856253	4.44444
24856332	3.88889
24856434	3.88889
24856476	3.88889
24856496	3.88889
24856511	3.88889
24856516	3.88889
24856606	4.05556
24856674	6.13889
24856688	7.91667
24856899	5.63889
24856943	5.61111
24856944	5.61111
24857009	5.61111
24857083	7.08333
24857086	5.47222
24857113	5.47222
24857149	6.38889
24857158	5.97222
24857206	5.97222
24857221	5.97222
24857296	6.47222
24857316	6.11111
24857322	4.88889
24857323	6.86111
24857336	4.25
24857342	4.47222
24857352	4.33333
24857358	4.33333
24857360	5.75
24857362	5.44444
24857365	5.05556
24857367	5.05556
24857436	5.22222
24857493	5.05556
24857504	5.08333
24857519	8.19444
24857613	6
24857723	6
24857778	6
24857790	6
24857824	6
24857827	7.91667
24857863	6.41667
24857881	6.91667
24858010	6.55556
24858076	5.94444
24858126	6.75
24858240	6.77778
24858277	6.05556
24858342	6.05556
24858393	6.05556
24858407	6.05556
24858484	6.05556
24858505	6.05556
24858547	6.55556
24858584	4.5
24858820	5.83333
24858929	5.33333
24858954	5.33333
24858990	5.33333
24859009	5.75
24859085	3.72222
24859175	3.72222
24859210	5.72222
24859215	4.52778
24859230	5.44444
24859294	4.86111
24859405	4.91667
24859508	4.5
24859777	4.5
24859778	4.5
24859807	6.25
24859867	4.72222
24859944	4.72222
24859963	5.22222
24860029	5.77778
24860158	5.22222
24860817	6.22222
24860882	6.02778
24860897	4.55556
24861011	4.55556
24861053	5.36111
24861320	5.5
24861454	4.05556
24861898	3.05556
24861905	2.52778
24862034	1.75
24862217	1.25
24862385	1.72222
24862505	1.33333
24862506	2.19444
24862609	1.83333
24862616	1.33333
24862704	1.83333
24862712	1.66667
24862756	1.11111
24862757	1.08333
24862783	1.86111
24862855	1.58333
24862862	1.52778
24862891	0.888889
24863000	2.36111
24863264	1.30556
24863336	2.11111
24863743	1.5
24863770	1.80556
24863774	1.66667
24864137	1.38889
24864187	2.36111
24864321	1.63889
24864355	1.25
24864521	1.25
24864859	0.972222
24864879	2.91667
24864929	0.861111
24865091	1.22222
24865136	1.33333
24865503	0.638889
24865574	0.75
24865665	0.555556
24865822	1.11111
24866078	0.583333
24866082	0.527778
24866084	1.75
24866089	2.05556
24866374	1.63889
24866504	1.91667
24866559	2.44444
24866609	1.38889
24866750	2.72222
24867019	1.44444
24867020	1.44444
24867070	1.30556
24867088	2.80556
24867229	1.55556
24867320	4.80556
24867372	3.66667
24867517	3.55556
24867585	3.38889
24867689	3.38889
24867901	6.08333
24867912	5.55556
24867965	5.36111
24867978	6.69444
24868074	5.80556
24868104	6.02778
24868126	5.30556
24868194	6.13889
24868319	6.02778
24868513	3.97222
24868574	3.5
24868680	4.47222
24868778	5.11111
24868916	4.22222
24869349	3.83333
24869476	5.05556
24869550	5.47222
24869557	3.97222
24869589	5.08333
24869967	5.44444
24870077	4.69444
24870093	4.11111
24870151	3.75
24870153	2.61111
24870232	2.47222
24870344	2.61111
24870499	2.94444
24870531	2.86111
24870593	3.05556
24870603	2.05556
24870749	2.05556
24870932	2.30556
24871096	2.88889
24871139	2.63889
24871143	1.94444
24871147	1.94444
24871182	2.41667
24871322	1.94444
24871358	1.94444
24871450	3.38889
24871496	1.86111
24871500	2.47222
24871522	3
24871523	2.86111
24871567	2.41667
24871637	3.55556
24871753	1.5
24871773	1.75
24871913	1.83333
24872241	1.5
24872322	1.5
24872398	2.30556
24872644	2.38889
24872767	2.69444
24872775	1.08333
24872814	3.02778
24872969	1.97222
24873072	2.19444
24873093	1.97222
24873382	1.97222
24873881	2.55556
24874012	2.86111
24874056	3.69444
24874073	5.38889
24874480	5.05556
24874489	4.91667
24874589	3.88889
24874627	3.88889
24874641	4.22222
24874651	3.77778
24874660	4
24874673	5.02778
24874804	4.66667
24874812	4.66667
24874951	4.80556
24875108	4.55556
24875120	4.55556
24875196	4.55556
24875274	4.66667
24875313	4
24875319	4.44444
24875397	5.47222
24875498	4.44444
24875514	3.91667
24875530	4.41667
24875753	3.80556
24875877	3.80556
24876257	4.25
24876345	3.80556
24876438	3.80556
24876503	4.5
24876635	4.41667
24876711	5.16667
24876729	3.22222
24876895	3.91667
24877112	3.41667
24877286	5.30556
24877350	4.77778
24877354	4.27778
24877451	4.27778
24877494	4.27778
24877500	5.75
24877687	5.94444
24877740	6.05556
24877744	6.02778
24878188	4.69444
24878262	4.5
24878433	4.02778
24878459	5.69444
24878470	5.38889
24878501	4.97222
24878586	5.66667
24878617	5.69444
24878678	4.69444
24878945	5.61111
24879043	4.69444
24879174	5.11111
24879361	4.16667
24879369	3.55556
24879378	4.27778
24879432	3.72222
24880075	5.47222
24880215	6.05556
24880697	6.22222
24880729	5.52778
24880738	5.52778
24881016	5.52778
24881048	5.52778
24881250	5.63889
24881276	5.19444
24881537	5.19444
24881712	5.19444
24881796	5.19444
24881806	5.41667
24881897	5.19444
24881978	5.19444
24881986	5.30556
24882107	5.44444
24882108	5.19444
24882335	5.19444
24882366	6.05556
24882432	5.5
24882523	5.38889
24882774	6.77778
24882934	6.94444
24882938	5.80556
24882982	5.86111
24883025	4.63889
24883460	4.33333
24883473	4.33333
24883497	4.88889
24883592	4.02778
24883607	4.52778
24883685	2.41667
24883702	3.61111
24883756	3.27778
24883761	3.36111
24883790	3.27778
24883854	3.36111
24884081	4.11111
24884119	4.19444
24884222	2.69444
24884268	2.61111
24884403	3.33333
24884586	2.36111
24884686	2.36111
24885164	2.77778
24885253	3.91667
24885268	2.69444
24885326	3
24885653	2.80556
24885803	3.19444
24886071	2.52778
24886076	2.69444
24886430	3.22222
24886474	4.75
24886510	3.02778
24886516	3.13889
24886785	2.83333
24886813	3.02778
24886931	6.55556
24887158	6.22222
24887455	4.69444
24887643	4.86111
24887681	5.38889
24887910	5.19444
24887973	4.33333
24888295	4.61111
24888302	4.80556
24888406	4.77778
24888446	4.88889
24888501	4.88889
24888788	5.36111
24888789	2.47222
24888830	3.19444
24888976	2.97222
24889212	2.88889
24889349	2.77778
24889379	4.75
24889406	3.36111
24889417	3.36111
24889498	4.63889
24889666	4.08333
24889815	3.33333
24889904	3.33333
24889915	3.33333
24890009	4.33333
24890101	4.08333
24890262	4.36111
24890343	3.47222
24890355	5.63889
24890787	4.88889
24890854	3.36111
24890862	3.86111
24890985	4.02778
24891027	3.38889
24891050	2.88889
24891082	4.13889
24891406	3.5
24891510	3.30556
24891625	3.41667
24891698	4.86111
24891781	3.08333
24891782	3
24892058	3.41667
24892080	2.91667
24892260	2.80556
24892676	2.80556
24892781	3
24892785	3.22222
24892833	3.52778
24892927	3.33333
24893016	3.33333
24893081	3.75
24893196	4.08333
24893265	3.55556
24893293	3.97222
24893546	3.86111
24893867	3.55556
24894116	4.25
24894127	5.02778
24894191	5.36111
24894192	3.55556
24894814	3.80556
24894872	3.55556
24894982	3.55556
24895026	4.33333
24895242	3.86111
24895290	3.91667
24895307	3.36111
24895654	3.66667
24895671	3.55556
24895847	3.27778
24896156	4.08333
24896321	3.55556
24896336	3
24896368	3.22222
24896372	4.5
24896417	1.91667
24896781	2.16667
24896946	3.36111
24897050	2.22222
24897132	4.19444
24897170	3.44444
24897259	4.11111
24897634	5.52778
24897679	5.63889
24897693	5.27778
24897704	5.27778
24897705	5.27778
24897726	5.27778
24897732	5.63889
24898070	5.30556
24898136	5.19444
24898142	2.97222
24898161	4.08333
24898176	5.66667
24898237	6.16667
24898265	5.86111
24898379	5.86111
24898719	5.86111
24898761	5.86111
24898816	6.47222
24898914	7.22222
24898999	6.16667
24899000	6.72222
24899103	6.91667
24899217	6.25
24899292	6.25
24899313	6.25
24899489	8.91667
24899495	6.22222
24899767	6.22222
24899803	6.22222
24899877	6.22222
24899912	6.22222
24899966	6.61111
24900051	7.88889
24900240	6.36111
24900342	4.94444
24900429	4.5
24900443	5
24900508	5.19444
24900518	4.27778
24900720	4.27778
24901016	4.27778
24901059	4.88889
24901118	3.27778
24901139	3.75
24901360	2
24901432	1.27778
24901599	0.694444
24901602	1.55556
24901774	1.38889
24902010	2.91667
24902020	1.33333
24902333	1.25
24902373	4.91667
24902431	3.36111
24902466	3.77778
24902479	4.11111
24902563	3.25
24902583	3.55556
24902629	3.66667
24902761	3.11111
24902801	4.41667
24902808	4.25
24902810	4.11111
24902879	4.55556
24902922	5.86111
24903260	5.19444
24903307	4.52778
24903317	5.97222
24903344	6.16667
24903453	5.80556
24903484	5.80556
24903559	6.08333
24903661	6.25
24903665	11.6944
24903673	10.6111
24903686	9.72222
24903717	9.77778
24903718	9.44444
24903738	9.44444
24903856	9.44444
24904231	9.44444
24904274	9.44444
24904295	9.44444
24904396	9.44444
24904425	9.44444
24904534	9.44444
24904601	9.80556
24904689	9.61111
24904766	7.72222
24904951	8.19444
24905163	9.77778
24905169	3.83333
24905287	3.83333
24905370	3.83333
24905445	4.11111
24905453	6.47222
24905653	2.72222
24906025	2.86111
24906036	2.72222
24906110	2.72222
24906282	5.33333
24906386	2.41667
24906451	2.41667
24906468	2.41667
24906601	2.72222
24907068	3.22222
24908023	5.30556
24908312	4.83333
24908895	5.69444
24909059	5.55556
24909954	5.86111
24910053	5.16667
24910111	5.16667
24910135	6.61111
24910177	6.44444
24910219	6.61111
24910561	5.58333
24910626	5.75
24910658	6.30556
24910796	5.80556
24910817	6.41667
24911200	6.58333
24911340	3.44444
24911545	5.86111
24911618	3.16667
24911666	4.94444
24911867	5.08333
24912037	4.88889
24912184	4.27778
24912189	4.91667
24912659	2.75
24912781	2.94444
24912929	2.97222
24913496	1.13889
24913740	1.55556
24913786	1.47222
24914645	1.47222
24914756	1.66667
24914768	2.05556
24915031	3.80556
24915135	1.72222
24915194	1.41667
24915422	2.77778
24915434	2.30556
24915442	2.94444
24915962	2.94444
24916215	2.61111
24916353	2.19444
24916525	2.16667
24916553	1.55556
24916725	1.36111
24916780	3.47222
24916796	1.72222
24916948	1.72222
24917292	3.75
24917532	11.6944
24917697	10.0833
24917821	10.5833
24918169	13.25
24918448	12.3056
24919635	12.0278
24920032	11.3056
24920108	11.3056
24920393	11.8889
24920465	11.3056
24920496	12.2778
24920654	10.9722
24920751	10.9722
24920874	10.9722
24920985	10.9722
24921183	11.8333
24921245	10.9722
24921426	11.25
24921672	11.4167
24922104	10.9722
24922180	11.1944
24922185	10.6944
24922256	10.6944
24922359	10.6944
24923503	11.8056
24923678	11.1111
24924080	11.6944
24924272	11.1111
24924314	11.1111
24924374	12.8889
24924636	11.3611
24924655	11.5278
24924739	15.4722
24925002	11.2778
24925028	10.7778
24925134	10.7778
24925195	10.7778
24925216	10.7778
24925466	10.7778
24925467	10.7778
24925522	11.2778
24925570	10.7778
24925699	10.9167
24925702	10.7222
24925880	11.9167
24925977	10.8056
24926074	9.47222
24926291	9.47222
24926394	10.3056
24926405	9.47222
24926444	12.9444
24926454	11.4444
24926515	17.6111
24926558	10.9722
24926649	10.9722
24926739	10.9722
24926935	10.9722
24927130	10.9722
24927338	11.8056
24927376	9.11111
24927448	12.1667
24927630	8.30556
24927687	9.55556
24927776	10.2222
24927945	9.61111
24928130	9.61111
24928147	9.61111
24928199	9.61111
24928218	11.7778
24928293	6.05556
24928400	6.66667
24928469	5.63889
24928609	6.88889
24928619	5.25
24928722	5.63889
24928724	1.13889
24928726	1.13889
24928728	11.3611
24928804	10.3889
24929104	10.6667
24929169	12.6667
24929225	11.6389
24931006	11.6389
24931010	11.6389
24931073	13.2778
24931195	12.2778
24931259	12.6389
24931270	11.8889
24931293	10.2778
24931360	10.2778
24931433	17.6389
24931526	16.1944
24931553	20
24932013	17.5556
24932231	17.3611
24932285	17.5556
24932287	16.3611
24932291	16.3611
24932330	16.3611
24932405	16.3611
24932442	16.3611
24932463	16.5278
24932491	16.3611
24932523	19.9722
24932558	18.0278
24932592	17.8611
24932667	17.8611
24932671	17.8611
24932672	17.8611
24932680	17.8611
24932689	17.8611
24932755	17.8611
24932756	17.8611
24932766	17.8611
24932868	17.8611
24932952	17.8611
24932965	17.8889
24933006	19.5556
24933011	15.7222
24933066	12.6111
24933087	8.97222
24933110	8.97222
24933112	8.97222
24933191	8.97222
24933218	8.97222
24933264	9.11111
24933281	9.13889
24933300	7.91667
24960020	4.33333
24960153	4.36111
24960226	2.38889
24960349	6.11111
24960363	5.02778
24960367	4.86111
24960369	4.88889
24960375	4.52778
24960377	4.52778
24960388	5.08333
24960396	4.69444
24960413	4.86111
24960473	2.97222
24960701	6.02778
24960894	4.52778
24960946	3.86111
24960952	3.86111
24960980	3.86111
24961025	3.86111
24961075	3.86111
24961078	3.97222
24961141	7.08333
24961216	4.16667
24961383	4.83333
24961412	4.52778
24961510	4.55556
24961549	4.75
24961561	3.97222
24961843	4.30556
24961934	4.22222
24962009	3.91667
24962037	8.22222
24962133	7
24962380	7
24962678	7
25010488	8.08333
25013383	6.05556
25013443	18.8611
25013472	18.0556
25013475	17.5
25036294	18.0278
25036339	17.9444
25036380	19.1111
25036397	18.75
25036412	18.75
25036420	18.75
25036426	18.75
25036436	18.75
25036440	17.6111
25036441	17.6111
25036471	17.7778
25036602	16.7778
25036611	16.7778
25036612	16.7778
25036629	16.7778
25036692	16.7778
25036705	16.7778
25036711	16.7778
25036715	16.7778
25036724	16.7778
25036742	16.7778
25036811	17.1111
25036866	16.9444
25036871	16.9444
25036872	16.9444
25036908	17.1111
25036913	16.7778
25036938	16.7778
25036963	16.7778
25036966	16.7778
25037013	16.7778
25037023	16.7778
25037032	18.8056
25037044	13.9167
25037056	13.9167
25037067	14.2778
25037109	13.9167
25037124	13.9167
25037143	14.2778
25037150	14.8056
25037163	7.08333
25037186	7.08333
25037211	7.33333
25037258	7.33333
25037282	5.55556
25037315	5.94444
25037325	5.83333
25037331	6.08333
25037428	6.02778
25037447	2.72222
25037459	4.02778
25037478	1.11111
25037582	1.11111
25037639	1.80556
25037726	1
25037732	1.16667
25037769	1.02778
25037795	0.916667
25037809	0
25037811	1
25037896	0.583333
25037914	0.944444
25038029	0.805556
25038030	1.44444
25038041	0.944444
25038053	0.75
25038059	0.75
25038086	1.66667
25038101	2.69444
25038126	1.55556
25038133	1.16667
25038137	3.25
25038232	3.41667
25038251	2.58333
25038263	5.22222
25038277	4.55556
25038304	4.47222
25038309	5.69444
25038343	4.86111
25038357	5.02778
25038383	6.66667
25038470	5.97222
25038502	5.47222
25038522	5.83333
25038536	5.05556
25038539	5.05556
25038544	6.58333
25038643	5.91667
25038648	6.05556
25038649	5.52778
25038683	5.36111
25038693	5.36111
25038700	5.36111
25038702	6.72222
25051054	7.19444
25051063	3.36111
25051111	4.02778
25051579	4.52778
25051820	3.41667
25062601	2.83333
25062635	2.13889
25062642	1.86111
25062663	3.66667
25062685	3.44444
25062938	5.33333
25062947	4.27778
25062950	4.27778
25062957	3.86111
25062967	3.86111
25062968	3.86111
25063026	6.52778
25063037	4.63889
25063061	9.30556
25063086	6
25063131	6.58333
25063174	6
25063243	7.86111
25063333	6.88889
25063343	5.80556
25063346	5.80556
25063349	8.91667
25063350	8.55556
25063436	9.30556
25063822	9.91667
25063843	13.8333
25063885	11.6667
25064055	11.6667
25064477	12.4722
25064900	12.3056
25065019	11.1111
25065110	10.4167
25065130	10.9167
25065363	10.5556
25065454	10.6389
25065733	10.4167
25065811	10.2778
25065812	10.2778
25065938	10.2778
25066117	10.9722
25066194	10.4167
25066446	10.4167
25066491	10.4167
25066543	10.4167
25066713	10.5556
25066848	10.6389
25066950	10.1389
25066951	10.1389
25067108	10.8333
25067112	18.1111
25067116	16.9167
25067172	16.2222
25067190	16.2222
25067260	16.2222
25067307	16.2222
25067315	16.2222
25067339	16.4167
25067386	17.3889
25067390	16.0278
25067446	16.0278
25067455	16.0278
25067488	16.0278
25067533	16.0278
25067623	19
25067643	14.25
25067686	14.25
25067689	14.25
25067701	13.75
25067761	13.75
25067795	14.2222
25067981	14.1944
25067985	11.6667
25068155	11.0833
25068181	10.7778
25068186	10.1944
25068203	10.5
25068645	11.6944
25068831	12.1389
25068855	11.9167
25068866	11.9167
25069624	13.6667
25070128	8
25070333	8
25070377	12.25
25070770	9.41667
25070884	10.75
25070920	9.58333
25071107	11.0556
25071181	9.88889
[truncated: 28,304,176 more chars]
