## Supplementary Tables and Files for "Genetic Adaptation in New York City Rats": 2_snpDist_N_to_A_Hvals.txt (part 1 of 3)

x	H
61	0.777778
90	2.69444
343	3.55556
353	2.88889
364	2.88889
368	3.94444
381	3.36111
387	3.77778
541	4.66667
921	1.69444
971	1.69444
1041	2.52778
1188	1.33333
1212	0
1253	0
1257	0.833333
1345	0
1400	0
1438	0
1455	0.0277778
1463	0
1465	0.0555556
1489	0.0833333
1505	0
1550	0.361111
1580	0.277778
1595	0
1636	1.5
1671	0.333333
1723	0.277778
1758	0.583333
1760	0.444444
1761	0.611111
1794	0.0277778
1806	0.0277778
1836	1.41667
1838	0.0555556
1884	0
2031	0.416667
2084	0
2117	0.833333
2173	0.583333
2499	0.416667
2528	0.416667
2639	1.61111
2763	0.416667
2869	0.472222
2984	0.194444
2995	0.611111
2996	0.611111
3004	0.0555556
3006	0
3042	0.583333
3114	0.333333
3542	0.305556
3638	3.61111
3905	2.30556
3909	2.30556
3915	2.30556
4098	2.80556
4112	1.91667
4113	2.02778
4130	2.38889
4143	2.25
4144	2.25
4149	2.25
4150	2.25
4316	2.58333
4346	0.527778
4351	0
4352	0
4386	0
4397	1.44444
4401	0.861111
4404	1.19444
4407	1
4409	1.16667
4418	0.972222
4520	0
4524	0
4548	0
4588	0
4600	0.5
4681	0
4728	0
4739	0.444444
4803	0
4833	0
4842	0
4866	0.166667
4867	0
4873	0
4900	0
4910	0.0555556
4916	0.277778
5003	0.0277778
5008	0.0277778
5030	0.305556
5044	0.416667
5051	0
5101	0
5123	0.416667
5154	0
5173	0
5224	0
5272	0
5286	0
5293	0
5307	0
5370	0
5475	0.305556
5489	0
5543	0
5554	0.0277778
5685	0
5724	0
5749	0
5786	0
5789	1.25
5846	2.77778
5905	3.36111
5927	3.19444
5935	3.19444
5943	3.19444
5946	3.19444
5948	3.19444
5953	3.19444
5977	3.5
6005	2.02778
6017	0
6039	0
6068	0
6099	0
6127	0
6136	0
6161	0.583333
6215	0
6252	0.0277778
6282	0
6310	0
6353	0
6415	0
6416	0
6461	0
6471	0
6505	0.194444
6544	0
6555	0.333333
6614	0.25
6638	0.0555556
6639	0.583333
6656	0.166667
6666	1.52778
6674	0.5
6702	1.05556
6747	0.75
6783	0.611111
6798	0.833333
6804	0
6916	0.638889
6946	0.333333
6947	0.333333
6956	0.5
7019	0.416667
7023	0.5
7039	0.25
7067	0.138889
7085	1
7093	0
7115	0
7123	0.277778
7151	0
7155	0.583333
7161	0.666667
7162	1.41667
7171	0.916667
7218	0.916667
7232	1.08333
7244	3.80556
7284	2.41667
7286	3.61111
7288	3.47222
7297	3.47222
7298	3.47222
7303	3.47222
7329	3.47222
7371	4.80556
7382	4.44444
7397	3.36111
7402	3.88889
7425	2.52778
7426	2.52778
7430	3.02778
7438	0.611111
7458	0.166667
7465	0
7494	0
7512	0
7524	0
7527	0
7566	0
7575	0.638889
7623	0.166667
7625	0.111111
7627	0.666667
7631	0.111111
7680	0.194444
7727	0
7742	0
7751	0
7755	0
7797	0
7810	0
7828	0.388889
7846	0.194444
7850	0.194444
7856	0.277778
7900	0.25
7901	0.305556
7969	0.25
8001	0.194444
8024	0.5
8041	0.138889
8043	0.0555556
8076	0.0555556
8083	0
8107	0
8122	0.0555556
8130	0
8138	0
8153	0
8155	0
8178	0
8182	0
8192	0
8196	0
8198	0
8215	0
8217	0.0833333
8230	0
8231	0
8238	0.0833333
8241	0
8243	0
8249	0
8284	0
8304	0
8310	0
8312	0
8332	0
8345	0.0833333
8361	0.0555556
8365	0.0555556
8367	0.0555556
8368	0.0555556
8374	0.25
8432	0.0555556
8442	0.0555556
8451	0.361111
8454	0.305556
8508	0.25
8511	0.166667
8530	0.25
8610	0.25
8620	0
8636	0
8686	0
8719	0
8737	1.69444
8739	1.91667
8811	2.11111
8816	1.75
8817	1.86111
8851	2.22222
8942	1.94444
8967	0.861111
8983	0.916667
9017	0
9036	0
9053	0
9064	0
9084	0
9089	0.388889
9092	0.611111
9153	0.361111
9185	0.527778
9200	1.47222
9213	0.777778
9279	0.555556
9295	0.5
9411	0.472222
9438	0.0833333
9439	0
9463	0
9468	0
9526	0
9545	0
9593	0
9633	0
9644	0
9655	0.777778
9663	0.416667
9719	0.416667
9807	0.416667
9824	1.72222
9849	0.972222
9884	1.69444
9906	1.94444
9993	2.08333
10132	1.69444
10244	1.69444
10247	1.16667
10274	1.05556
10275	2
10365	1.86111
10393	1.22222
10394	1.75
10414	3.13889
10449	1.11111
10451	1.11111
10675	1.30556
10687	1.41667
10696	0
10747	0
10825	0
10892	0
10907	0.0833333
10958	0
11016	0
11055	0.0833333
11068	0
11117	0
11127	1.66667
11129	1.94444
11139	1.58333
11140	1.77778
11221	1.77778
11230	1.58333
11240	2.36111
11244	0
11269	0
11295	0
11297	0.0277778
11311	0
11319	0.111111
11324	0.0833333
11359	0.166667
11365	0.138889
11377	0.222222
11395	0.111111
11405	0.194444
11426	0.0277778
11469	0
11589	0
11600	0
11648	0
11653	0.111111
11704	0.0833333
11740	0.0555556
11750	0.388889
11759	0.0555556
11760	0.666667
12008	6.30556
12010	5.44444
12017	5.44444
12033	5.44444
12036	5.44444
12052	6.58333
12064	6.19444
12329	6.19444
12344	5.16667
12723	6.36111
12989	8.05556
13082	7.44444
13318	6.33333
13347	5.91667
13349	6.11111
13350	4.58333
13362	6.44444
13363	5.72222
13366	5.72222
13422	5.72222
13427	5.72222
13430	5.72222
13727	6.41667
13748	1.86111
13766	1.08333
14084	1.41667
14158	1.30556
14164	1.41667
14172	1.86111
14206	2
15363	1.91667
15390	1.97222
15401	0.694444
15418	1.36111
15460	0.777778
15473	0.416667
15816	0.194444
15989	0.0833333
16063	0.694444
16074	0.0833333
16112	0
16129	0.416667
16151	0
16157	0
16168	0
16177	0
16187	0.527778
16200	0.25
16204	1.41667
16222	1.08333
16231	1.80556
16263	1.44444
16272	1.19444
16287	1.41667
16319	1.83333
16420	0
16445	0.0277778
16450	0.0277778
16479	0
16493	0.166667
16499	0.0277778
16510	0.25
16514	1.44444
16537	0.944444
16610	1.19444
16623	1.52778
16661	1.13889
16786	0.888889
16838	0.833333
16864	0.166667
17028	1.27778
17054	0.583333
17177	0.583333
17235	1.13889
17244	2.94444
17350	0.916667
17375	1.11111
17461	1.11111
17633	1.61111
17634	0.25
17649	0.861111
17684	0.0277778
17717	0.583333
17721	0.166667
17822	0.0555556
17857	0.361111
17868	0
17893	0
17970	0.0277778
17984	0.472222
17992	0.361111
18012	0.25
18058	0.444444
18073	0.444444
18084	0.194444
18085	0.305556
18090	0.527778
18099	0.583333
18106	1.02778
18134	0.888889
18142	0.805556
18212	1.16667
18225	0.416667
18227	0.416667
18233	0.305556
18254	0.472222
18279	0.5
18294	0.333333
18341	0.361111
18343	1.52778
18345	0
18362	0
18385	1.16667
18389	0
18395	1.58333
18457	0.416667
18465	0.611111
18487	0.666667
18527	0.833333
18575	0.138889
18587	0.5
18606	0.222222
18711	0.277778
18727	0.805556
18766	0.25
18792	0.0555556
18825	0.0833333
18830	0
18871	0.194444
18873	0
18886	0.944444
18903	2
18929	1.69444
18935	1.91667
18958	2.11111
18959	1.75
18960	1.36111
18974	2.83333
18977	0
18982	0
19024	0.555556
19026	0
19044	0
19064	0.194444
19106	0.722222
19132	0.833333
19144	0.444444
19160	0.583333
19195	1.22222
19208	0.222222
19290	0
19307	0.166667
19326	0
19376	0
19428	0
19446	0.277778
19463	0
19467	0
19553	1.47222
19591	0.194444
19646	0.388889
19656	1.11111
19659	0.5
19704	0.138889
19730	0.305556
19731	0
19778	0
19787	0
19813	0.361111
19816	0.75
20558	0.555556
20739	1.02778
20761	0.861111
20774	0.861111
20785	0.527778
20859	1.63889
20869	0.944444
20913	1.83333
20933	1.66667
21020	1.55556
21046	2.25
21058	1.36111
21096	1.08333
21123	2.91667
21141	1.08333
21196	1.08333
21209	1.08333
21213	1.08333
21214	1.44444
21234	0.166667
21260	0.0833333
21261	0
21271	0.444444
21281	0
21329	0
21330	1.08333
21350	0.666667
21388	1.13889
21473	0.75
21545	1.33333
21635	0.666667
21668	2.27778
21693	0.722222
21694	0.972222
21710	1.25
21851	1.91667
22173	0.583333
22190	0.805556
22196	1.38889
22274	0.361111
22275	0.0833333
23548	0.138889
23613	0.0555556
23681	0.722222
23767	0.527778
23778	1.11111
23817	1.27778
23826	0.861111
23845	0.666667
23848	1.86111
23878	0.583333
23881	0.277778
23911	0.277778
24013	1.19444
24062	0
24095	0
24098	0.166667
24111	0.416667
24122	0
24151	0
24160	1
24197	0
24203	0
24232	0.444444
24256	0.277778
24263	0.277778
24270	0.305556
24294	0.694444
24302	0.25
24392	0.111111
24399	0.111111
24421	0.194444
24426	2.02778
24438	1.13889
24440	1.75
24445	1.61111
24451	1.47222
24453	1.47222
24458	1.47222
24467	1.86111
24497	0.527778
24516	0.0833333
24569	0.277778
24583	0.138889
24626	0.194444
24632	0.111111
25373	0.75
25479	1.52778
25782	1.80556
25795	2.16667
25840	2.30556
25843	3.02778
25847	2.36111
26096	2.30556
26110	2.33333
26155	2.27778
26157	2.05556
26161	0.277778
26206	0.833333
26288	0
26289	0.277778
26302	0
26353	0.611111
26359	0.694444
26492	0.444444
26506	0.861111
26567	0.583333
26581	1.08333
26629	0
26645	0
26675	2.5
26690	1.19444
26712	1
26725	1.36111
26733	1.36111
26808	2.22222
26848	0.583333
26865	0.416667
26870	0.416667
26924	1
26949	0
26961	0
26969	0.277778
26974	0
27003	0
27041	0.0555556
27078	0.0277778
27083	0.444444
27097	0.111111
27104	0.0555556
27115	0.166667
27124	0
27136	0.166667
27144	1.08333
27166	0.805556
27356	1.22222
27388	1.69444
28788	0.888889
28963	1.13889
28995	1.63889
29016	1.41667
29047	1.11111
29050	1.88889
29053	3.41667
29065	1.44444
29083	1.44444
29085	1.63889
29107	3.94444
29125	1.75
29191	2.25
29207	2.25
29221	2.22222
29228	2
29285	2.91667
29287	0.361111
29289	0.75
29334	1.08333
29432	0.638889
29433	0.805556
29636	0.861111
29660	0.916667
29668	2.13889
29687	1.11111
29700	1.11111
29713	1.11111
29765	2.08333
29839	0.888889
29922	0.75
30011	0.722222
30013	0.694444
30044	1.27778
30050	0.861111
30072	1.41667
30087	1.16667
32301	1.97222
32314	1.02778
32315	1.02778
32323	1.02778
32337	1.13889
32345	0.972222
32399	0.25
32405	0.555556
32419	1
32423	0.305556
32428	0.305556
32434	1.69444
32435	0.138889
32509	0.166667
32515	0
32536	0
32580	0
32652	0.0833333
32741	0.0555556
32756	0.0555556
32764	0.722222
32787	1.08333
32821	1
32826	0.833333
32848	1.83333
39694	1.83333
39749	1.80556
39804	2.22222
39821	1.27778
39823	2.83333
39832	1
39833	1.27778
39847	2.02778
39853	0.861111
39889	0.888889
39933	2.52778
39956	1.13889
40003	1.44444
40004	1.33333
40008	1.72222
40009	0.527778
40011	0.75
40047	0.138889
40048	0.305556
40059	0.138889
40061	0.25
40133	0.305556
40147	2.25
40156	1.36111
40174	1.86111
40237	2.41667
40259	2.33333
40314	2.11111
40387	2.38889
40517	1.16667
40638	1.30556
40684	1.72222
40739	0
40754	0
40855	0
40869	0
40902	0
40906	0
40938	0
40978	0
41092	0
41098	0
41148	0
41151	0
41153	0.833333
41168	0
41173	0
41198	0.888889
41220	0.0833333
41246	0.0277778
41250	0.0277778
41278	0.111111
41290	0.138889
41327	0.0555556
41329	0.0555556
41344	0.166667
41367	0.0555556
41418	0.0833333
41446	0
41454	0
41455	0
41468	0
41471	0
41480	0
41500	0
41514	0.416667
41555	0
41579	0
41593	0
41598	0
41645	0
41664	0
41687	0.111111
41688	0.0833333
41726	0.0833333
41727	1.13889
41752	0.583333
41757	1.19444
41764	1.58333
41773	0.805556
41782	0.805556
41877	1.36111
41903	0.0555556
41961	0.0833333
41975	0
41986	0
42023	0
42032	0.0833333
42045	0
42065	0
42090	0.0833333
42106	0
42126	0
42151	0
42170	0
42171	0
42187	0
42188	0
42195	0.0833333
42298	0.0555556
42299	0.305556
42307	0.0555556
42313	0.0555556
42348	0.333333
42362	0
42406	0
42411	0
42420	0
42451	0.0277778
42487	0
42491	0
42540	0.416667
42544	0.0833333
42580	1.13889
42653	0.361111
42667	0.361111
42684	0.5
42699	0.611111
42725	0.527778
42779	0.0277778
42786	0.0277778
42791	0.416667
42811	0.0277778
42820	0
42821	0
42838	0
42842	0
42846	0.0277778
42851	0
42857	0
42865	0.0277778
42891	0
42904	0
42957	0
43023	0
43025	0.5
43033	0.0833333
43034	0.0833333
43036	0.416667
43064	0.166667
43065	0
43122	0
43125	0.194444
43130	0.0833333
43143	0.0833333
43167	0.166667
43173	0.111111
43183	0.583333
43191	0
43213	0
43216	0.583333
43222	0
43235	0
43236	0
43252	0
43255	0
43263	0
43288	0.0277778
43297	0.111111
43359	1.47222
43545	0.944444
43554	1.11111
43612	1.63889
43733	4.44444
43817	3.25
43825	3.25
43830	3.25
43840	3.55556
43951	3.91667
44011	3.33333
44048	1.86111
44184	1.55556
44194	0
44200	0
44291	0
44298	0
44306	0
44320	0
44346	0
44366	0.166667
44380	0.444444
44403	0.388889
44422	0.388889
44431	0.388889
44435	0.527778
44463	0.444444
44468	0.638889
44668	0.527778
44696	0.555556
44712	0
44729	0
44750	0
44802	0
44816	0
44842	0.166667
44876	0
44903	0.138889
44963	0.194444
44972	0.0555556
45214	0.111111
45309	1.47222
45472	0.75
45479	0.694444
45546	1.19444
45554	0.416667
45578	0.166667
45601	0.416667
45649	0.277778
45723	0.138889
45740	0.333333
45746	0.194444
45784	0.0555556
45915	0.0277778
45918	0
45921	0
45973	0.0555556
45990	0
46002	0.944444
46103	1.33333
46132	1.47222
46162	1.13889
46164	1.13889
46178	1.63889
46246	0.972222
46253	0
46262	0
46272	0.166667
46273	0
46278	0
46298	0.166667
46329	0
46343	0
46354	0.0833333
46357	0
46381	0.555556
46406	0
46420	0
46454	0.277778
46457	0
46585	0
46617	0
46681	0
46715	0.0833333
46728	0
46733	0
46841	0.0833333
46860	0.333333
46897	0.25
46899	0.333333
46930	0.25
46962	0.305556
46964	0.194444
46980	0.194444
46981	0.194444
46993	0.194444
47001	0.194444
47044	0.222222
47049	0
47056	0
47070	0
47083	0
47095	0.166667
47119	0.0833333
47124	0.0833333
47128	0.0833333
47186	0.166667
47196	0
47241	0
47280	0.111111
47287	0.0833333
47342	0
47524	0.0833333
47575	0.166667
47576	0
47577	0.0833333
47939	0.0277778
47965	0.0277778
47967	0.0277778
48253	0.0555556
48332	0
48347	0
48351	0.583333
48370	0
48371	0
48379	1.16667
48381	0
48412	0.888889
48507	0.444444
48510	0.861111
48559	0.444444
48600	0.555556
48606	0.916667
48666	0.75
48673	0.166667
48689	0.305556
48694	0.916667
48702	0.416667
48740	0.0277778
48755	0.166667
48756	0
48763	0.0833333
48772	0
48775	0
48795	0
48804	0
48817	1.16667
48818	0
48820	0
48828	0.583333
48851	0
48901	0
48923	0
48935	0
48966	0
48976	0
49017	0
49023	0
49024	0
49032	0
49115	0.166667
49123	0.305556
49168	0.0833333
49217	0.0833333
49230	0.361111
49269	0.0277778
49292	0
49306	0
49310	0.111111
49359	0
49381	0
49448	0
49464	0
49583	0
49692	0
49704	1
49722	0.583333
49733	0.583333
49764	0.583333
49768	1.58333
49787	0
49817	0.277778
49818	0
49823	0
49831	0
49835	0.0277778
49882	0
49906	1.27778
49921	0.416667
49922	0.416667
49936	0.583333
49963	0.833333
50070	0
50078	0
50148	0
50150	0
50161	0
50166	0
50199	0.555556
50281	0
50340	0
50353	0.277778
50366	0
50408	0
50413	0.694444
50414	0.111111
50423	0.111111
50428	1.75
50458	0.361111
50463	0.25
50472	0.666667
50499	0.527778
50518	0
50521	0
50524	0
50562	0
50566	0.833333
50588	0
50615	0
50616	0.416667
50643	0
50646	0
50712	0
50799	0.0277778
50823	0
50896	0
50929	0.388889
50937	0
50956	0
50967	0.277778
50968	0
50975	0
50981	3.27778
51096	1.91667
51099	1.91667
51128	1.91667
51141	1.91667
51196	2.41667
51228	1.30556
51299	0.5
51300	0.0833333
51301	0.0833333
51326	0.166667
51424	0
51429	0
51463	0.0277778
51591	0.555556
51596	0.0277778
51698	0.0277778
51764	1.27778
51775	0.166667
51776	0.444444
51825	0.416667
51837	3.22222
52026	2.38889
52069	2.36111
52072	2.80556
52088	2.63889
52091	2.80556
52117	2.97222
52118	2.22222
52123	3.02778
52157	1.94444
52164	2.22222
52167	0
52193	0
52199	1.22222
52239	0.638889
52246	0.916667
52256	1.27778
52345	2.33333
52402	1.08333
52421	1.36111
52533	1.13889
52534	1.08333
52545	0.388889
52573	0.611111
52579	0.0833333
52613	0.611111
52642	0.0833333
52663	0.0833333
52713	2
52730	1
52741	1.47222
52817	1.58333
52897	1.11111
52921	1.61111
52964	1.44444
52981	0
53020	0.75
53028	0.166667
53041	0.416667
53046	0.166667
53067	0.333333
53108	0
53161	0.0277778
53162	0.0833333
53296	0.0277778
53313	0.0277778
53375	0.0833333
53380	0
53444	0
53449	0.0277778
53497	0
53501	0
53510	0.0277778
53585	0
53600	0
53622	0
53626	0
53635	0
53670	0
53695	0
53706	0
53719	0
53720	0
53731	0
53740	0
53748	0
53755	0
53766	0
53781	0
53805	0
53807	0
53830	0
53841	0
53918	0
53945	0
53978	0.166667
53979	0
54011	0.0833333
54014	0
54026	0
54047	0
54088	0
54132	0
54134	0
54200	0
54268	0
54269	0
54408	0
54413	0
54506	0.333333
54516	1.05556
54546	0.166667
54563	0.166667
54564	1.30556
54568	0
54588	0
54589	0.0833333
54643	0.361111
54654	0.277778
54659	0.277778
54671	0.861111
54673	3.69444
54697	3.11111
54712	4.33333
54717	4
54724	4.58333
54741	4.38889
54751	4.38889
54761	4.38889
54770	4.58333
54865	4.83333
54897	3.36111
54907	1.44444
54945	1
54961	0
55040	0
55088	0.888889
55648	0.638889
55663	0.833333
55708	0.722222
55713	1.52778
55964	1.52778
56150	1.27778
56248	1.61111
57165	1.19444
57276	0.75
57347	1.52778
57947	0.194444
58416	1.80556
58424	3.63889
58655	4.19444
58804	3.61111
58809	3.61111
58810	3.61111
58817	3.61111
58826	3.61111
59020	3.97222
59276	2.86111
59278	1.97222
59345	1.11111
59351	0.861111
59352	0.861111
59372	0.861111
59419	1.25
59423	1.13889
59433	1.19444
59434	1
59455	0.833333
59458	1.19444
59503	1.25
59534	0
59578	0
59586	0.166667
59593	0
59623	0
59636	0
59721	0
59734	0
59745	0
59771	0
59795	0.0555556
59816	0.0833333
59819	0.0277778
59820	0.0277778
59855	0.194444
59877	0
59888	0.277778
59953	0
59968	0
59987	1.30556
60015	1.02778
60060	2.72222
60081	2.36111
60359	1.88889
60366	1.77778
60371	1.77778
60377	1.77778
60404	2.08333
60447	1.91667
60501	1.72222
60532	1.41667
60534	1.08333
60565	0.805556
60567	1
60779	0.444444
60798	0.361111
60806	0.861111
60807	0.694444
73717	0.333333
73730	0.583333
73757	0.472222
73889	0.527778
73895	0.138889
73910	0.555556
73936	0.0833333
73941	0.166667
73942	0.111111
74001	0.333333
74004	0.0833333
74072	0.0277778
74079	0
74105	0
74107	0
74132	0.444444
74148	0.277778
74181	0.166667
74198	0.277778
74232	1.47222
74234	0.416667
74243	0.416667
74249	0.583333
74271	0.972222
74273	0
74279	0.5
74340	0.0555556
74364	0.416667
74453	0.0833333
74535	0
74579	0.444444
74580	0
74581	0
74583	0.277778
74748	0.916667
74802	1.08333
74831	0.722222
74854	0.722222
74871	1.22222
74928	0.638889
74989	0
75265	0.333333
75269	0.25
75295	0.277778
75296	0.166667
75307	0.666667
75327	0
75341	0
75362	1.08333
75369	0.416667
75391	0.75
75530	0.888889
75536	0.277778
89660	0.555556
89665	0.638889
89667	0.0555556
89766	2.77778
89836	2.02778
89877	2.19444
89892	2.19444
89946	1.86111
90002	1.02778
90046	1.58333
90053	1.36111
90061	1.02778
90063	0.694444
90079	0.944444
90081	0
90115	0
90118	0.0277778
90152	0
90185	0
90186	0.0833333
90213	0.166667
90485	0
90489	0.388889
90496	0.25
90528	0.25
90530	0.861111
90575	1.25
90598	3.33333
90601	2.72222
90603	2.72222
90621	3.05556
90660	3.44444
90668	2.86111
90678	2.02778
90685	3
90693	0.416667
90754	0.0277778
90760	0.166667
90769	0.444444
90774	0
90783	0
90791	0
90819	0.0277778
90879	0
90890	0
90892	0.666667
90897	0.388889
90937	1.5
90942	0.777778
90965	0.888889
90989	1.08333
90991	0.388889
91006	1.30556
91012	0.416667
91025	0.0833333
91090	0.277778
91132	1.08333
91151	0
91167	0.416667
91187	0.166667
91192	0.194444
91214	0.166667
91293	0.75
91328	0.222222
91370	3.75
91376	2.77778
91379	2.77778
91384	3.33333
107810	3.13889
107823	3.13889
107831	3.13889
107855	3.33333
107968	3.30556
108102	0.0277778
108109	0.277778
108111	0
108137	0.611111
108166	0
108167	0
108169	1.13889
108353	0.361111
108377	0.361111
108463	1.05556
108470	0.555556
108548	2.58333
108590	1.86111
108615	1.66667
108665	1.66667
108669	1.80556
108703	2.75
108717	1.52778
108741	0.777778
108744	0.472222
108879	0.277778
109159	2.05556
109231	0
109250	0
109390	0.944444
109483	1.52778
109499	1.19444
109564	1.47222
109591	1.61111
109646	2.02778
109658	1.25
109933	1.02778
109950	1.11111
109961	0
109967	0
109988	1.05556
110013	0.916667
110017	1.52778
110024	1
110028	0.861111
110107	1.47222
110136	1.77778
110179	0.805556
110180	1.08333
110198	1.30556
110212	1.69444
110217	1.16667
110219	2.02778
110221	1.66667
110246	2.25
110247	2.58333
110257	2.97222
110283	2.47222
110294	2.30556
110296	2.30556
110299	4.44444
110321	0
110330	0
110371	1.69444
110372	0.444444
110375	0.666667
110454	0.5
110482	0.694444
110596	0.25
110617	0.166667
110643	0.0833333
110669	0.0833333
110677	0.194444
110680	0.888889
110685	0.944444
110697	0.583333
110716	0.583333
110738	1.80556
110753	0.194444
110762	0.277778
110777	0.75
110778	0.916667
110789	1.02778
110793	0.972222
110794	0.75
110809	1.16667
110842	0.777778
110853	0
110857	0
110858	0
110859	0.75
110898	0.166667
110901	0.166667
110921	0.583333
110938	0.361111
110962	0
110976	0.194444
111026	0.166667
111034	0.416667
111058	0.0833333
111074	0.666667
111078	0
111091	0
111099	0
111129	0.0277778
111169	0
111209	0
111254	0.0277778
111268	1.08333
111276	0.5
111283	0.583333
111290	0.666667
111297	0.833333
111359	1.19444
111428	0.25
111434	0.25
111438	1.86111
111466	1.13889
111495	1.77778
111513	0.944444
111519	1.13889
111531	1.97222
111555	1.36111
111908	1.63889
111946	1.75
112006	1.69444
112186	1.36111
112230	1.36111
112280	3.05556
112333	0.805556
112356	1.05556
112359	1.22222
112377	0.805556
112394	1.02778
112492	0.805556
112509	1.66667
112726	0.583333
112806	0.583333
112810	0.583333
112832	1.16667
112897	0.472222
112994	0.444444
113024	0.194444
113045	0.194444
113055	0.583333
113126	0.0833333
113149	0.166667
113199	0
113376	0
113428	0.777778
113456	0.166667
113522	0.444444
113598	0.333333
113639	1.86111
113650	0.972222
113739	0.888889
113772	1.30556
113791	0.972222
113912	0.722222
113984	1.27778
113991	0.0833333
114035	0.0833333
114183	0.944444
114284	0.166667
114317	0
114459	1.75
114623	1.16667
114806	1.55556
114838	1.19444
114844	1.16667
114866	4.16667
115024	1.25
115074	1.61111
115112	1.72222
115264	2.41667
115305	2.75
115593	1.97222
115606	2.97222
115610	1.13889
115742	1.27778
115744	1.77778
115746	0.944444
115756	0.361111
115758	0.861111
115760	0.5
115769	0.944444
115771	0.583333
115879	0.583333
115883	0.527778
115884	0.333333
115896	0.444444
115970	1.27778
115984	0.444444
115988	0.472222
116062	1.72222
116127	0.388889
116221	0.722222
116228	0.388889
116308	1.30556
116461	0.5
116462	1.61111
116480	0.888889
116517	0.694444
116702	0.361111
116758	1.94444
117677	0.0555556
117719	0.166667
117773	0.611111
117798	0.0555556
117809	0.194444
117820	0
117860	0
117862	0.194444
117864	0
117905	0
117917	0.222222
117950	0.638889
117952	0.222222
117953	0.138889
117959	2.19444
117961	0.75
117963	2.11111
117965	1.88889
117969	1.5
117976	1.83333
117981	1.66667
118025	1.44444
118030	0.805556
118039	0.416667
118089	3
118096	2.61111
118116	5.19444
118127	4.63889
118130	5.91667
118266	5.72222
118267	5.72222
118273	5.72222
118281	5.72222
118287	5.72222
118292	3.38889
118316	3.38889
118318	7.22222
118326	3.19444
118332	3.19444
118338	2.33333
118344	2.44444
118350	2.33333
118359	2.94444
118360	2.33333
118362	3.11111
118368	3
118372	3
118374	3
118376	3
118388	3.27778
118401	3.13889
118403	3.13889
118407	3.13889
118416	4.38889
118422	0
118423	0
118427	0.416667
118430	0
118433	0
118437	0
118456	0.194444
118633	0.277778
118667	0.222222
118670	0.888889
118754	0.805556
118765	0.861111
118769	0.666667
118773	0.75
118782	0.75
118792	0.666667
118802	0.333333
118805	0.5
118807	0.444444
118822	1
118843	0.722222
118846	0.666667
118849	1.25
118856	0.277778
118857	1.97222
118868	1.22222
118879	2.75
118894	2.13889
118895	2.80556
118896	2.80556
119033	2.94444
119065	1.91667
119066	1.88889
119075	2.38889
119223	0.861111
119234	1.27778
119538	0.916667
119626	1.22222
119670	0.555556
119705	1
119842	0.5
120064	0.5
120069	1.5
120318	2.08333
120422	1.69444
120426	1.69444
120451	1.69444
120593	2.33333
120607	1.80556
121089	1.22222
121287	0.666667
121529	2.44444
121829	1.30556
121938	1.33333
121993	3.58333
122037	3.02778
122492	2.83333
122494	2.5
122708	2.33333
123133	3.08333
126800	2.11111
126802	0.583333
126813	0.777778
126817	0.916667
126820	1.02778
126830	0.972222
126837	0.777778
126846	0.916667
126848	0.777778
126860	2.22222
126878	0.722222
126915	0.75
126929	0.472222
126935	2.11111
126946	1.55556
126964	2.13889
126966	1.97222
126972	1.94444
126975	1.61111
126982	2.30556
126991	0.305556
126992	0
126996	0.111111
126999	0.833333
127004	0.0833333
127006	0.0833333
127010	0.888889
127015	0.0833333
127016	0.111111
127021	0
127029	0
127071	0.166667
127076	0
127088	0
127106	0.0277778
127107	0.25
127114	0.694444
127115	0.611111
127119	0.361111
127163	0.5
127246	0.777778
127262	0.416667
127528	0.333333
127646	3.05556
127710	1.66667
128099	1.66667
128104	2.02778
128461	3.44444
128680	2.27778
128695	2.08333
128747	2.36111
128759	1.66667
132703	1.94444
132710	0.638889
132734	0.277778
132735	0.166667
132755	0
132758	0.166667
132760	0
132765	0
132832	0
132834	1.16667
132848	0.777778
132884	0.583333
132927	0.583333
132973	2.94444
132975	0.583333
133019	0.583333
133021	0.583333
133025	2.05556
133085	0
133113	0
133230	1.16667
133275	0.666667
133276	0.638889
133282	0.555556
133294	1.44444
133300	0.611111
133326	0.138889
133338	0.333333
133347	0.472222
133358	0
133365	0
133376	0
133385	0
133576	0.194444
133595	0.0833333
133600	0.0277778
133619	0.333333
133650	0.416667
133654	1.41667
133661	0.916667
133682	0.916667
133683	1.47222
133690	0.722222
133726	1.55556
133783	0.0277778
133790	0
133806	0
133815	0
133830	0.0277778
133831	0
133852	0
133925	0
133960	0.0277778
133978	0
133981	0
133983	0.0277778
133986	0
134021	0
134046	0
134049	0.777778
134057	0
134058	0
134062	1.05556
134075	0
134097	0.277778
134108	0
134119	0.583333
134127	0
134128	0
134131	0.333333
134136	0
134140	0.0833333
134157	0
134257	0.0277778
134270	0
134294	0
134300	0
134372	0
134373	0.722222
134397	0.166667
134410	0.166667
134411	0.277778
134498	0.333333
134524	0.0277778
134532	0.0277778
134558	0
134562	0.0277778
134567	0.0277778
134623	0
134658	0.416667
134695	0
134711	0
134756	0.416667
134766	0
134796	0
134807	1.41667
134824	0.833333
134827	1.94444
134856	1.27778
134858	1.13889
134973	1.33333
134991	1.72222
135007	0
135037	0
135057	0
135138	0
135140	0
135141	0
135144	0.0277778
135200	0
135210	0
135230	0.194444
135232	0
135236	0
135259	0
135264	0
135266	0
135338	0
135339	0
135357	0
135435	0
135478	0
135490	0
135526	0
135540	0
135550	0
135589	0
135625	0
135634	0
135659	0
135661	0
135667	0
135678	0
135686	0.194444
135697	0.111111
135702	0.0555556
135718	0.166667
135719	0.111111
135723	0.5
135735	0.0277778
135773	0
135775	0.361111
135792	0.0277778
135854	0.444444
135862	1.11111
135889	0.972222
135891	0.861111
135903	1.61111
135915	1.16667
135927	0.861111
135928	0.972222
135946	1
135959	0.0277778
135960	0.111111
135961	0
135965	0.444444
136011	0.611111
136022	0.166667
136047	0.277778
136060	0.75
136066	0
136070	0
136072	0
136082	0
136094	0.416667
136102	0
136106	0
136108	0.416667
136111	0
136120	0
136135	0.138889
136150	0.0277778
136151	0.194444
136152	0.305556
136156	0.611111
136158	0.25
136180	0.25
136189	0.305556
136190	0
136204	0
136233	0
136234	0
136251	0
136260	0
136285	0.0277778
136390	0.0277778
136398	0.111111
136419	0.0555556
136427	0.138889
136514	0.0833333
136517	0.0277778
136523	0.0277778
136525	0
136553	0
136561	0
136567	0.416667
136579	0
136643	0
136674	0.0277778
136845	0
136875	0
136892	0.194444
136905	0
136915	0.138889
136926	0.0277778
136928	0.0277778
136935	0.0833333
136936	0.0555556
137000	0.0277778
137002	0
137003	0
137005	0.0277778
137022	0
137023	0.5
137036	1.41667
137064	1.27778
137074	1
137125	1.33333
137153	1.08333
137176	1.33333
137181	0.25
137188	0.166667
137190	1
137191	0.25
137202	0.166667
137203	1
137231	0
137266	0.305556
137311	0
137313	0
137333	0.416667
137345	0.0833333
137368	0.444444
137386	0.722222
137417	1.19444
137437	0.527778
137438	0.527778
137480	0.833333
137481	0.666667
137495	0
137509	0
137519	1
137532	0
137601	0
137607	3
137630	1.72222
137640	1.72222
137654	2.58333
137690	2.94444
137848	2.41667
137853	2
137857	2.19444
137882	2.11111
137905	0
137925	1.36111
137958	0.5
137959	0.5
137992	1.33333
138007	0.5
138020	0.5
138030	0.777778
138050	0
138083	0
138084	0
138086	0
138124	0.0277778
138132	0
138139	0
138143	0.0555556
138152	0.666667
138168	0
138171	0
138201	0.861111
138230	0
138259	0.861111
138264	0.0277778
138268	0.0833333
138272	0.5
138310	0.5
138321	0.0833333
138329	0.0277778
138340	0.444444
138342	1.11111
138347	1.05556
138350	0.694444
138351	0.722222
138366	1.63889
138369	3.72222
138375	2.30556
138463	2.27778
138469	2.27778
138470	2.63889
138481	2.52778
138493	4.30556
138514	3.25
138516	3.22222
138538	3
138551	3
138554	3.61111
138769	3
138791	1.16667
138831	1.41667
138867	1.16667
138890	0.0555556
138891	0.555556
138897	0.0555556
138900	0.0555556
138927	0.388889
138998	0.166667
139000	0.0833333
139077	0.0277778
139096	0.194444
139110	0
139117	0
139121	1.25
139124	0.555556
139140	1.16667
139141	0.833333
139154	0.555556
139181	1.22222
139202	0
139216	0
139227	0
139234	0
139242	0
139246	0
139260	0
139268	0
139275	0.0277778
139283	0.638889
139309	0.0555556
139319	0.0833333
139322	1.19444
139328	0.0555556
139348	0.0833333
139357	0.0277778
139423	0
139426	0.111111
139431	0.0833333
139436	0.0277778
139461	0.0833333
139466	0.194444
139487	0
139490	1.41667
139500	0.583333
139518	0.416667
139562	0.583333
139566	2.58333
139602	0.0277778
139623	0.0277778
139632	0.777778
139648	0.0555556
139661	0
139689	0
139740	0.0277778
139752	0.0555556
139764	0.444444
139786	0.0555556
139788	0.0277778
139791	0.5
139795	0
139801	0
139810	0.5
139817	0
139818	1.36111
139821	0.416667
139822	0.416667
139834	0.777778
139835	1.41667
139851	0
139860	0
139862	0
139866	0
139901	0
139902	0
139920	0
139985	0
139988	0.166667
139991	0
139993	0.972222
140001	0.277778
140031	0.416667
140046	0.277778
140049	0.555556
140050	0.0555556
140052	0.0277778
140069	0.0277778
140074	0.0833333
140088	0.138889
140091	0.0277778
140096	0.0277778
140103	0.194444
140121	0
140149	0.194444
140179	0.166667
140217	0.0833333
140221	0.0833333
140226	1.44444
140264	0.416667
140282	0.527778
140296	1.19444
140298	0.444444
140329	1.02778
140339	0.416667
140340	0.222222
140363	0
140386	0.527778
140430	1.11111
140571	0.916667
140573	1.13889
140586	1.72222
140590	0.916667
140609	0.916667
140611	1.5
140617	0
140619	0
140623	0.166667
140636	0
140645	0.0833333
140673	0
140746	0.111111
140750	0.0833333
140764	0
140786	0.0277778
140809	0.0833333
140828	0
140838	0
140846	0.277778
140851	1.77778
140863	1.08333
140864	1.25
140901	1.44444
140924	1.25
140929	1.86111
140978	0
140995	0.194444
141060	0
141089	0.777778
141090	0.0277778
141100	0.416667
141101	0.333333
141125	0.194444
141131	0.5
141162	0.138889
141166	0.0833333
141184	0.25
141188	0
141199	0
141203	1.19444
141216	0.583333
141221	0.583333
141233	0.583333
141236	1.16667
141244	0.0833333
141316	0
141317	0
141350	0.0833333
141368	0.361111
141386	0.194444
141398	0.277778
141416	0.361111
141431	0.25
141450	0.333333
141456	0.472222
141478	0.111111
141515	0
141572	0.277778
141580	0.25
141605	0
141610	0.361111
141622	0.111111
141628	0.666667
141659	0.277778
141676	0.166667
141700	0.638889
141733	0.0277778
141738	0
141739	0
141743	0
141746	0
141794	0
141849	0
141850	1.88889
141857	0.694444
141887	0.694444
141895	1.36111
141905	0.833333
141923	0.833333
141980	0
141985	0.0277778
141986	0
142006	0.0277778
142017	0
142039	0.0833333
142048	0.0277778
142059	0.277778
142063	0.166667
142100	0.416667
142124	0.166667
142205	0.888889
142231	0.166667
142238	0.166667
142290	0.194444
142296	0.444444
142312	0.166667
142317	0.222222
142375	0.583333
142383	0.0833333
142443	0.5
142447	0
142448	0
142451	0.194444
142489	0
142516	0.0555556
142523	0.527778
142550	0.472222
143003	0.777778
143016	0.222222
143052	0.194444
143162	0.138889
143177	0.0833333
143200	0.444444
143212	0.277778
143239	1.27778
143240	0.527778
143344	1.30556
143357	0.611111
143445	2.36111
143468	1.05556
143516	1.19444
143520	0.694444
143530	1.52778
143583	0.0833333
143586	0
143587	0
143589	0
143594	0
143616	0
143649	0
143668	0.722222
143690	0.527778
144087	1.16667
144203	0.861111
144297	0.666667
144339	0.583333
144482	0.472222
144495	0.194444
144559	0.444444
144625	1
144630	0.611111
144681	0.444444
144718	0.611111
144864	1.69444
144866	1.83333
144885	1.5
144891	1.91667
144918	1.77778
144927	2.41667
144948	1.80556
144957	1.80556
145981	1.86111
145984	0.694444
146018	1.41667
146051	0.0833333
146068	0.0555556
146078	0
146090	0.0277778
146171	0.416667
146172	0.583333
146256	0.611111
146262	0.333333
146272	0.611111
146304	0.444444
146380	0.194444
146419	0.0833333
146443	0.611111
146447	0.0833333
146451	0.638889
146464	0.166667
146467	0.0277778
146468	0.277778
146495	0.277778
146501	0
146537	0
146603	0
146604	0
146744	0.361111
146828	0.583333
146829	0.277778
146850	0.166667
146875	0.75
146893	0
146897	0.166667
146913	0
146924	0
146958	2.77778
146992	1.33333
147026	1.88889
147032	1.61111
147191	1.25
147205	1.11111
147243	0.916667
147836	1.05556
148090	0.305556
148159	0.0277778
148163	0.111111
148180	0.0277778
148188	0
148190	0.0277778
148242	0.222222
148266	0
148354	0.0277778
148454	0.416667
148458	0
148507	0.0555556
148557	0.0277778
148561	0.166667
148612	0.0277778
148645	0
148646	0.166667
148653	1.69444
148680	1.27778
148748	1.58333
148762	1.58333
148782	1.61111
148830	1.44444
148891	1.38889
148950	0.0277778
148961	0
148968	1.25
148996	1.16667
149005	1
149017	1
149025	1
149026	2.88889
149092	0.916667
149119	1.27778
149144	1.44444
149169	1.30556
149178	0.722222
149210	0.638889
149255	0.305556
149268	1.27778
149301	0
149303	0.0277778
149373	0.361111
149377	0
149382	0.0277778
149386	0
149513	0
149602	0
149628	0
149629	0
149646	0.277778
149652	0
149671	0
149690	0.527778
149734	0.0277778
149745	0.944444
149821	2.16667
149872	2.25
149902	2.63889
149930	2.22222
149983	2.22222
149991	2.44444
149992	4.38889
150001	0.444444
150062	0.444444
151958	0.944444
152128	0.916667
152177	0.0833333
152221	1.5
152263	0.555556
152266	0.805556
152327	2
152343	1.41667
152373	1.19444
152387	0.944444
152445	1.16667
152497	0
152530	0
152532	0.0277778
152550	0.0277778
152558	0.277778
152559	0
152590	0.388889
152658	0.666667
152659	0.916667
152719	1.11111
152754	1.11111
152884	0.916667
152934	1.69444
152954	0.305556
152960	1.91667
152974	0.0833333
152993	0.0833333
153070	0.777778
153565	0.0555556
153650	0
153697	0
153776	0.166667
153784	0
153795	0
153816	0.305556
153826	0.916667
153880	1.47222
153897	1.5
153919	1.30556
153920	1.30556
153924	1.66667
153932	1.5
154039	0
154121	0.166667
154188	0
154225	0.0833333
154247	0
154248	0
154254	0.861111
154268	0.583333
154722	1.38889
154804	0.583333
154944	0.583333
155016	0.888889
155022	0.138889
155027	0
155029	0.222222
155131	0
155138	0
155152	1.22222
155161	0
155197	0
155222	1.52778
155287	0.0277778
155313	0.333333
155344	0.5
155366	0.472222
155377	0.25
155382	0.25
155406	0.694444
155451	0
155482	0.277778
155489	0
155490	0.416667
155503	0.25
155534	0.555556
155595	0.25
155607	0.194444
155618	0.805556
155619	0
155620	1.11111
155635	0.444444
155669	0.444444
155691	0.444444
155694	0.444444
155775	0.416667
155807	0
155817	0
155934	0.166667
156014	0
156032	0
156033	1
156057	0
156065	0
156080	0.416667
156110	0.611111
156152	0.333333
156361	1
156380	1.11111
156383	0.722222
156397	0.722222
156398	0.722222
156401	1.16667
156409	0
156428	0.0833333
156431	0.0833333
156434	0
156446	0
156459	0
156470	0
156497	0
156505	0.222222
156517	0.25
156523	0.444444
156549	0.25
156581	0.194444
156635	1.22222
156652	0.0833333
156678	0.166667
156710	0.194444
156779	0.166667
156809	0.0277778
156815	0.333333
156824	0.166667
156831	0.305556
156862	0.166667
156910	0.333333
156923	0
156953	0.0555556
156969	0.0833333
156985	0
156991	0.0277778
156997	0.0833333
157002	0.861111
157047	0.0833333
157060	0.0833333
157095	0.777778
157138	0.166667
157170	0
157188	0.0277778
157227	0
157228	0
157259	0.111111
157267	0.0277778
157275	0.0277778
157281	1.27778
157287	0.111111
157288	0.0277778
157289	0.583333
157360	0.0555556
157382	0.694444
157395	0.111111
157418	0.25
157425	2.05556
157491	0.638889
157514	0.916667
157554	0.472222
157556	0.861111
157575	0.222222
157606	0.527778
157612	0
157618	0
157685	0.416667
157689	0
157703	0
157710	0
157748	0.555556
157768	0.861111
157773	0.722222
157794	0.722222
157877	0.555556
158184	0.666667
158365	1.69444
158372	0.944444
158400	1.08333
158422	2.38889
158444	1.5
158579	1.27778
158583	1.97222
158612	2.13889
158634	1.25
158684	0.833333
158738	2.36111
158750	2
158867	2.33333
158904	1.44444
158922	1.36111
158969	1.11111
158976	1.66667
158977	0.611111
159007	3.36111
159013	2.58333
159070	2.58333
159084	2.88889
159132	2.58333
159143	4.5
159383	2.08333
159392	2
159394	2.19444
159437	2
159451	1.55556
159521	1.69444
159522	0.222222
159549	0.222222
159563	1.11111
159573	0.111111
159604	0.361111
159615	0.361111
159690	0.166667
159694	0.888889
159712	1.30556
159742	1.11111
159745	2.19444
159768	1.94444
159798	2.05556
159801	2.47222
159831	2.08333
159939	1.94444
159944	2.08333
159957	1.36111
160011	0
160042	0
160098	0
160107	0
160118	0
160132	0
160188	0.138889
160216	0.0277778
160229	0.0277778
160281	0.0833333
160333	0.0833333
160342	0
160402	0.861111
160438	0.277778
160461	0.416667
160506	0.416667
160508	1.44444
160516	0
160560	0
160573	0.583333
160574	0
160588	0
160713	1.27778
160787	0.666667
160799	0.416667
160801	1.02778
160824	0.777778
160880	0.583333
160887	0.361111
160892	0.0555556
160941	0
160959	0.0277778
161025	0.416667
161042	0
161044	0.0833333
161053	0
161057	0
161096	0.166667
161147	0.0277778
161150	0.166667
161198	0.0277778
161209	0.0555556
161215	0.166667
161240	0
161270	0
161339	0.333333
161368	0
161375	0.833333
161389	0
161413	0
161479	0.416667
161499	0
161517	0
161535	0
161540	0
161553	0.0277778
161556	0
161557	0.0833333
161575	0.166667
161603	0.25
161615	0.611111
161616	0.111111
161670	1.83333
161815	0
161849	0
161893	1.69444
161923	0.0833333
161935	0.194444
162019	0.861111
162035	0.138889
162049	0.138889
162061	0.305556
162062	0.75
162094	0.694444
162190	0.694444
162261	0.833333
162270	0.583333
162349	0.861111
162394	0.416667
162463	0
162478	0
162498	0.416667
162540	0.0555556
162546	0.0277778
162582	0.777778
162585	0.0833333
162591	0.0833333
162593	0
162603	0.138889
162604	0
162658	0
162662	0.0277778
162741	0.111111
162784	0.277778
162798	0.0833333
162806	0.0833333
162847	0.333333
162852	0.194444
162871	0.277778
162887	2.83333
162910	1.94444
162951	2.44444
163087	2.27778
163096	2.22222
163111	2.05556
163140	2.05556
163157	3.63889
163175	0
163182	0
163303	0.833333
163308	0
163329	0.361111
163361	0.972222
163370	0.75
163416	0.944444
163421	1.58333
163449	1.22222
163455	1.86111
163488	2.19444
163539	1.5
163542	1.61111
163550	1.05556
163636	0.916667
163655	1.5
163658	0
163695	0
163697	0.416667
163701	0
163713	0
163749	2.55556
163763	1.36111
163780	1.36111
163787	1.36111
163792	1.55556
163806	1.75
163840	0.277778
163880	0
163884	0
163922	1.52778
163923	0.583333
163932	0.583333
163935	0.416667
163938	1
163939	0
163940	0
163979	0
163980	0
163986	0
163999	0.416667
164004	0
164009	0
164024	0.833333
164050	0
164128	0
164129	0
164162	0
164191	0
164195	2.11111
164196	0.75
164212	0.861111
164213	1.11111
164214	1.11111
164239	0.611111
164267	2.30556
164272	0.777778
164281	0.777778
164284	1.83333
164305	1.41667
164323	0.916667
164342	0.916667
164360	2.08333
164380	0
164408	1.33333
164409	0.5
164411	0.833333
164454	1.52778
164482	1.16667
164492	1.16667
164494	1.02778
164508	0.888889
164514	1.33333
164544	0
164582	0.666667
164637	0.0555556
164653	0.0555556
164654	1.86111
164708	1.02778
164714	2.36111
164731	2.27778
164742	2.02778
164744	2.38889
164745	1.86111
164787	1.83333
164797	1.86111
164865	0.0555556
164873	0
164897	0
164909	0
164930	0
165025	0.111111
165098	0.0277778
165151	0.361111
165154	0.0833333
165216	0.0555556
165231	0.277778
165253	0.416667
165261	0.0833333
165262	0.111111
165264	0.805556
165277	1.52778
165314	1.19444
165368	1.11111
165393	1.41667
165403	1.27778
165431	1.02778
165443	0.472222
165444	0.611111
165451	1.80556
165453	1.86111
165455	1.75
165460	2
165467	1.86111
165505	1.69444
165511	1.69444
165595	2.11111
165624	1.27778
165645	0.333333
165725	1.75
165738	0.75
165743	0.944444
165932	1.86111
166010	0.611111
166013	0.611111
166015	1.22222
166023	0
166027	0
166060	0
166074	0
166096	0
166113	0
166130	0.861111
166219	0.583333
166239	1.33333
166284	0.916667
166333	1.16667
166488	0.916667
166610	0.444444
166613	0
166615	0.138889
166632	0.277778
166690	0.0833333
166702	0.0277778
166745	0.888889
166755	0
166765	2.19444
166807	1.02778
166942	0.861111
166960	0.833333
166968	1.11111
166992	0.722222
167024	1
167047	0
167067	0
167086	0.0277778
167115	0.0555556
167155	0.5
167178	0.111111
167200	0.25
167218	2.55556
167221	1.22222
167233	1.38889
167294	1.80556
167307	2.27778
167367	2.36111
167452	2.77778
167465	2.61111
167470	2.27778
167471	3.22222
167484	1.75
167491	1.63889
167493	1.77778
167495	1.27778
167635	1.02778
167664	0.777778
167685	0
167703	0
167751	0.666667
167765	0
167778	0
167783	0.166667
167793	0
167794	0
167795	0
167801	0
167811	0
167813	0
167831	0
167838	0.5
167839	1.72222
167848	1.38889
167849	1.47222
167859	1.83333
167862	2.61111
167874	3.13889
167896	2.86111
167907	2.11111
167910	1.86111
167917	1.69444
167931	1.69444
167937	2.30556
167976	0.0277778
167983	0.111111
167986	0.444444
167996	0.0555556
168009	0.0277778
168014	0
168015	0
168062	0
168075	0
168088	0
168097	0
168098	0.194444
168112	0.5
168131	0.444444
168132	0.166667
168149	0.5
168150	0.361111
168155	0
168167	0
168168	0
168172	0
168173	0.583333
168205	0
168226	0
168254	1
168264	0
168270	1.11111
168283	0.583333
168289	0.416667
168292	0.416667
168306	0.861111
168344	0
168453	0.555556
168489	0.416667
168512	0.583333
168520	0.277778
168531	0.694444
168538	0.277778
168584	0.277778
168600	1.02778
168615	2.13889
168640	1.91667
168679	1.61111
168726	1.61111
168762	1.77778
168783	2.36111
168791	0.861111
168848	0.194444
168904	0.25
168935	0.138889
168948	0
168957	0.0833333
168986	0.388889
169003	0.25
169006	0.111111
169281	0.305556
169348	0.416667
169352	0.166667
169409	0.277778
169416	0.0833333
169430	0.25
169440	0
169444	0
169453	0.472222
169476	0.194444
169483	0.194444
169489	0.361111
169633	0.333333
169636	0.194444
169637	0.833333
169653	0.666667
169732	0.472222
169753	0.444444
169757	1.02778
169767	0.0555556
169780	0
169789	0.0833333
169838	0.638889
169890	0.388889
169901	0.916667
169986	0.777778
170036	2.94444
170041	1.72222
170053	1.86111
170070	2.05556
170106	1.36111
170114	1.94444
170118	2.19444
170133	1.25
170141	1.63889
170153	2.63889
170157	2.02778
170165	2.30556
170274	1.25
170299	2.05556
170324	0.694444
170375	0.805556
170379	2.58333
170394	0.111111
170417	0.0555556
170420	0.611111
170472	0.111111
170581	0
170713	0
170729	0.0555556
170867	0
170870	0
170874	0.0277778
170891	0
170903	0.472222
170904	1.22222
171002	1.27778
171083	0.972222
171144	0.5
171175	0.75
171263	2.52778
171277	0.861111
171309	1.5
171334	0.805556
171410	1.58333
171766	0.194444
171922	0.333333
171971	0.305556
172010	0.0555556
172023	0.0833333
172034	0.666667
172054	0.444444
172110	0.333333
172119	0.555556
172169	0.638889
172181	0.277778
172183	0.527778
172203	0.0833333
172231	0
172239	0.416667
172251	0.916667
172263	0.694444
172267	1.55556
172271	0.944444
172288	1.22222
172291	0.833333
172317	1.66667
172332	0
172347	0
172374	0.361111
172432	1.16667
172440	0.666667
172448	1.02778
172454	0.805556
172466	1.63889
172473	0.194444
172482	0.916667
172490	1.69444
172497	1.75
172510	1.44444
172529	1.44444
172530	1.63889
172545	1.77778
172548	0.0833333
172572	0.138889
172596	0.611111
172642	0.277778
172643	0.5
172670	0.305556
172719	0.361111
172723	0
172733	0
172761	0
172764	0.0833333
172779	0
172787	0
172789	0.361111
172807	0.583333
172808	1.27778
172821	1.30556
172830	1.02778
172837	1.05556
172842	1.19444
172845	1.63889
172874	0.305556
172887	0.166667
172894	0.75
172898	0.25
172903	0.194444
172925	0
172941	0.0277778
172943	0
172945	0.777778
172966	0.111111
172973	1.16667
173011	0.111111
173014	0.166667
173015	0.916667
173037	0.361111
173076	0.25
173080	0.444444
173091	0.388889
173102	0.25
173155	0.361111
173158	0
173160	0
173171	0
173174	0
173180	0.777778
173230	0
173299	0
173318	1.33333
173354	0
173355	0
173389	0.277778
173409	0
173423	0.416667
173437	0.611111
173441	0.972222
173468	0.861111
173486	0.777778
173507	0.666667
173527	0.944444
173532	0
173617	0
173631	0
173635	0
173648	0
173709	0
173724	0
173725	0.416667
173789	0
173831	0
173886	1.63889
173903	0.111111
173927	0.166667
173972	1.19444
173988	0.111111
173993	0.138889
174026	0.305556
174119	0
174125	0
174152	0.277778
174153	0.555556
174160	0.777778
174174	0.277778
174175	0.277778
174206	1.63889
174211	0.333333
174212	0.333333
174217	0.5
174329	0.583333
174332	0.333333
174358	1.58333
174371	0.333333
174381	0.666667
174392	0.805556
174409	0.611111
174423	1.05556
174426	0.555556
174453	0.472222
174490	0.388889
174499	1.33333
174509	0
174524	0
174549	2.02778
174571	0.416667
174586	0.416667
174588	0.583333
174621	0.777778
174653	0.111111
174673	1.16667
174699	0.638889
174700	0.527778
174716	0.944444
174730	1.69444
174738	0.833333
174747	0.527778
174798	0.527778
174848	1.02778
174856	0.222222
174870	0.305556
174896	0.444444
174954	0.277778
175000	0.583333
175063	0.277778
175076	0.444444
175079	0
175082	0
175086	0.166667
175095	0
175097	0.638889
175103	0.0277778
175119	0.416667
175127	0.0277778
175163	0.0555556
175182	0
175186	0
175194	0.0555556
175196	1.36111
175242	0.611111
175243	0.611111
175264	0.833333
175320	1.16667
175324	0
175325	0
175341	0.277778
175348	0
175384	0.527778
175429	0.166667
175448	0.277778
175468	0.166667
175588	0.25
175605	0.638889
175673	0.0555556
175706	0.0555556
175786	0.666667
175811	0.0555556
175815	0.0833333
175817	0
175825	0
175853	0
175901	0
175951	0.166667
175980	0.0555556
175992	0.361111
176025	0.0833333
176049	0.0277778
176061	0.833333
176081	0.194444
176114	0.194444
176118	0.222222
176142	0.472222
176155	0.222222
176231	0.75
176359	0.194444
176632	0.25
176641	0.75
176716	0.638889
176752	0.194444
176753	0.5
176755	0.611111
176774	0.166667
176817	0.166667
176921	0.527778
176930	0.0277778
176938	0.0555556
176944	0.0277778
176951	0.222222
176995	0.0555556
177004	0
177098	0.0833333
177117	0
177129	0.444444
177143	0.277778
177175	0.583333
177177	0.277778
177187	1.05556
177221	0
177222	0
177264	0.0277778
177310	0.833333
177383	0.416667
177419	0.777778
177422	0.416667
177466	1
177489	0.166667
177496	0.0555556
177502	0
177520	0.166667
177526	0.694444
177541	0
177585	0
177588	1.16667
177601	0
177605	0.833333
177606	0.416667
177642	0.416667
177702	0.277778
177710	1.52778
177713	0.0833333
177753	0.5
177842	0.666667
177859	0.388889
177864	0.25
177914	1.38889
177938	0.611111
178059	0.305556
178062	0.333333
178065	0.5
178068	0.416667
178071	0
178112	0
178138	0.555556
178143	0.0555556
178144	1.08333
178206	0.527778
178330	0.305556
178346	0.75
178351	0.555556
178352	0.833333
178373	0.25
178390	0.25
178397	0.305556
178405	1.94444
178953	1.05556
179127	0.861111
179146	0.861111
179193	1.75
179213	1.66667
179396	1.33333
179420	1.33333
179463	1.5
179478	1.38889
179519	1.38889
179526	0.361111
179536	0.5
179583	0.472222
179602	0
179616	0
179641	0
179672	0
179768	0.416667
179821	0
179827	0.361111
179850	0.111111
179894	0.111111
179915	0.333333
180002	0.722222
180139	1.11111
180164	0.777778
180231	1.13889
180240	1.44444
180265	1
180266	0.694444
180346	1.86111
180353	0.444444
180378	0.361111
180407	0.888889
180418	0.305556
180428	0.444444
180429	1.63889
180430	0.833333
180468	0.833333
180469	1.55556
180482	0.833333
180483	1.83333
180500	0
180530	0.833333
180552	0
180562	0
180593	1
180596	0
180598	0.0833333
180608	0
180610	0.0833333
180614	0
180672	0
180681	0.416667
180688	0
180708	0
180727	1.19444
180746	0
180764	0.166667
180767	0.166667
180771	0.5
180774	0.805556
180837	1.55556
180842	1.11111
180864	1.75
180904	1.11111
180918	1.11111
180923	1.69444
180930	0.277778
180953	0
180997	0
181000	2.41667
181013	0.777778
181014	0.777778
181022	0.777778
181024	2.52778
181041	0.277778
181049	0.277778
181072	0.416667
181089	0.555556
181136	0.194444
181176	1.27778
181256	1.94444
181261	1.77778
181295	2.11111
181308	1.58333
181318	1.58333
181344	2.27778
181378	0.361111
181400	0.305556
181403	0
181430	0
181435	0.611111
181441	1.25
181454	0.861111
181513	1.44444
181521	0.861111
181522	0.861111
181523	1.83333
181528	0.166667
181582	0.0833333
181604	0.0833333
181614	1.36111
181664	0.527778
181673	0.388889
181723	0.888889
181729	0.777778
181737	0.194444
181783	0.0833333
181804	0
181810	0
181824	0.166667
181841	0
181852	0
181855	0.555556
181865	0.416667
181930	0.583333
181947	0.277778
181961	2.02778
181963	0.166667
182009	0.166667
182012	0.666667
182126	1.16667
182143	0.305556
182156	0.194444
182170	0.611111
182198	1.02778
182201	0
182202	0
182255	0.694444
182263	0.0277778
182266	0.0833333
182275	0
182282	0.0277778
182283	0
182297	0
182302	0
182305	0.0277778
182319	0.0277778
182321	0
182388	0.0277778
182418	1.36111
182471	0.833333
182516	1.11111
182524	1.19444
182546	1.33333
182573	1.08333
182586	0.361111
182587	0.361111
182631	1.13889
182670	0
182685	0.0277778
182728	0
182837	0
182899	0.694444
182935	0.194444
183156	0.111111
183180	0.916667
183234	0.472222
183285	0.194444
183376	0.111111
183407	0.222222
183430	0.111111
183432	0.222222
183461	1.19444
183484	0.638889
183487	1.05556
183497	0.555556
183531	1.27778
183569	0.111111
183609	0.194444
183615	0
183642	0
183719	0
183754	0
183761	0
183763	0
183785	0
183798	0.416667
183812	1.27778
183911	0.861111
183953	1.16667
183955	1.08333
183980	0.916667
184005	1.47222
184086	0
184122	0
184135	0
184144	0.666667
184198	0.25
184225	0.555556
184231	0.5
184295	0.333333
184329	0.444444
184343	0
184354	0.694444
184361	0.416667
184379	0.277778
184391	0.416667
184595	1.27778
184604	0
184629	0
184661	0
184675	0
184685	0
184714	0
184743	0
184746	0.972222
184755	0.833333
184926	1.19444
184941	0.833333
184957	0.694444
184968	1.47222
184994	0
185002	0
185013	0.166667
185026	0
185027	0
185038	1.02778
185085	0.111111
185099	0.111111
185113	1.36111
185136	0.5
185236	2
185267	0.972222
185270	0.972222
185271	0.972222
185295	3.02778
185300	0.277778
185311	0.277778
185330	0.694444
185331	0.166667
185355	0.305556
185364	0.805556
185372	0.0555556
185376	0.0555556
185378	0.805556
185419	0.0555556
185428	0
185457	0.555556
185471	0.277778
185480	0.527778
185490	0.722222
185506	0.5
185555	0.333333
185578	1.75
185592	0.888889
185603	0.694444
185605	0.694444
185606	1.77778
185609	0.25
185617	0.805556
185622	0
185624	0.194444
185679	1.69444
185684	0.583333
185686	0.888889
185702	0.888889
185703	0.611111
185743	1.16667
185747	0
185767	0.0277778
185783	0
185788	1.25
185789	0.666667
185850	0.666667
185857	0.666667
185863	1.16667
185875	0.694444
185883	0
185906	0
185933	1.08333
185952	0.555556
185966	0.833333
185974	0.555556
185975	0.555556
186027	0.972222
186040	0
186055	0
186058	0
186087	0
186115	0.0833333
186127	1.38889
186130	1.05556
186134	0.972222
186158	1.25
186159	1.25
186194	0.5
186200	2.16667
186204	0.805556
186229	0.638889
186234	0.777778
186237	1.33333
186281	1.11111
186284	0.25
186291	0.333333
186318	0.527778
186326	0.111111
186342	0.0277778
186347	0.25
186351	0.138889
186373	1.05556
186383	0.0555556
186401	0.0555556
186420	0.916667
186433	0
186455	0
186457	0.0277778
186473	0.0277778
186488	0
186507	0.194444
186545	0.416667
186597	0.194444
186615	0.361111
186673	1.94444
186677	0.722222
186682	0.722222
186686	0.722222
186758	1.30556
186759	0
186788	0.111111
186795	0.0833333
186810	0.416667
186859	0.111111
186875	0.694444
186926	0
187009	0.111111
187026	0
187062	0.166667
187108	0
187142	0.611111
187145	0.166667
187148	0.0277778
187150	0.472222
187156	0.194444
187157	0.0833333
187194	0.0277778
187245	0
187261	0.0833333
187267	0
187280	0
187284	1.41667
187347	0.833333
187380	0.861111
187439	1.36111
187521	0.694444
187543	6.5
187548	3.22222
187557	3.22222
187650	3.22222
187656	3.22222
187658	3.44444
187695	3.69444
187708	1.38889
187722	2
187797	0
187812	0
187823	0.916667
187841	0
187858	0
187879	0.611111
187885	0.416667
187909	0.277778
187975	0.305556
188005	0.583333
188026	0.0277778
188041	0
188063	0.277778
188107	0
188110	0.111111
188116	0
188125	0.111111
188144	0.25
188148	0.0277778
188170	0.0833333
188178	0.277778
188180	0
188242	0
188243	0.0833333
188247	0
188266	0
188273	0.5
188331	0.25
188338	0.333333
188341	0.666667
188353	0.361111
188364	0.277778
188377	0.5
188394	0.0277778
188417	0.111111
188418	0.0277778
188433	0
188454	0.0277778
188461	0
188480	0
188507	0
188517	0
188560	0.0277778
188567	0.0277778
188601	0.416667
188660	0
188665	0.361111
188689	0.166667
188701	0.0833333
188790	0.0833333
188800	0.25
188804	0.416667
188880	0.444444
188924	0.5
188962	0.972222
188969	0.777778
188998	0.277778
189015	1.33333
189028	0.694444
189054	1.75
189059	1.30556
189064	1.41667
189073	1.11111
189097	1.63889
189134	1.52778
189156	1.05556
189157	0.972222
189200	0.833333
189206	1.33333
189228	0.777778
189241	0.805556
189254	0
189330	0
189363	1.36111
189371	0
189381	0
189383	2.11111
189387	0.277778
189481	0.777778
189484	0.277778
189500	0.555556
189522	0.555556
189548	0.416667
189563	0.583333
189570	0.277778
189606	1.30556
189628	0
189706	0
189709	0.722222
189710	0.5
189717	0.333333
189749	0.583333
189753	0.583333
189768	0.333333
189789	0
189805	0.416667
189825	0
189856	0
189893	2.25
189929	1.13889
189965	1.41667
189969	1.41667
189970	1.77778
189979	0.972222
189998	1.38889
190024	0
190037	0
190043	0
190109	0.416667
190115	0
190135	0
190162	0.361111
190163	0.277778
190226	0.166667
190233	0.277778
190234	0.666667
190252	0.0277778
190258	0.416667
190262	0.0277778
190271	0.638889
190297	0
190321	1.33333
190355	0.361111
190371	0.444444
190378	1.16667
190424	0.333333
190452	1.02778
190473	0
190478	0.583333
190482	0
190484	0
190490	0
190499	0
190540	0.861111
190549	0.416667
190559	0.416667
190589	0.416667
190600	0.694444
190628	0
190681	0
190732	0.0277778
190733	0
190737	0
190741	0
190760	0
190776	0
190809	0
190823	0.194444
190831	0.25
190857	0.194444
190869	1.44444
190876	0.194444
190883	0.194444
190884	0.861111
190890	0
190897	0
190907	0
190918	0
190923	0
190961	0
190966	0.611111
190970	0
190977	0
190981	2.22222
190985	0.944444
190986	0.944444
190999	2.58333
191001	1.83333
191025	1.5
191051	1.5
191069	1.66667
191076	2.75
191087	0.305556
191105	0.5
191125	0.305556
191176	0.555556
191181	0.138889
191223	0.25
191233	0.166667
191260	0.0833333
191272	0.166667
191284	0.277778
191287	1.30556
191292	1.11111
191298	1.44444
191333	1.41667
191335	1.11111
191352	1.27778
191379	1.63889
191380	0.194444
191381	0.194444
191383	0.583333
191386	0.194444
191433	0.277778
191451	0.166667
191473	0.166667
191485	0
191511	0
191522	0.75
191542	0
191591	0
191637	0
191638	0
191648	0.0833333
191695	0
191696	0
191700	0
191703	0
191704	0
191740	1.94444
191744	1.11111
191766	1.47222
191785	1.25
191810	1.41667
191820	1.25
191830	1.25
191837	0
191839	0
191864	0
191868	0
191878	0
191900	0
191919	0
191931	0
191932	0
191937	0
191945	0
191952	0
191956	0
191962	0.944444
192005	0.166667
192014	0.166667
192076	1
192100	0.666667
192125	0.638889
192128	0.388889
192132	0.277778
192137	0.777778
192210	0.0555556
192230	0
192246	0
192282	0
192290	0
192291	0
192295	0.25
192296	0
192337	0
192351	0.166667
192358	0
192375	0
192415	0
192432	0.305556
192458	0
192558	0
192573	1.72222
192649	0.444444
192779	0.861111
192785	0.833333
192790	0.555556
192792	0.694444
192804	0
192817	1.30556
192818	0.694444
192847	0.694444
192983	1.30556
193000	1.69444
193061	0.777778
193066	0.527778
193071	1.41667
193077	0
193107	0.333333
193128	0.0277778
193161	0.0277778
193251	0.305556
193291	0.111111
193304	0.166667
193318	0.0833333
193352	0.305556
193391	0.0833333
193398	0.138889
193457	0.361111
193466	0.194444
193535	0.861111
193561	0.111111
193630	0.25
193635	0.444444
193724	0
193726	0
193734	0
193742	0.444444
194001	0.444444
194078	0.194444
194103	0.305556
194107	0.638889
194127	0.277778
194215	0.111111
194216	1.19444
194254	0.111111
194280	0.166667
194299	2.38889
194338	0.777778
194386	0.583333
194388	0.583333
194417	1.36111
194430	0.555556
194445	0.416667
194448	0.277778
194459	0.277778
194460	0.694444
194475	1.16667
194476	0.583333
194499	0.583333
194532	0.861111
194603	0.833333
194647	0.5
194649	0.166667
194704	0
194708	0
194709	0.166667
194721	0
194725	0.0277778
194733	0
194761	0.444444
194767	0.0277778
194810	0
194827	0.166667
194828	0.833333
194935	0.416667
194948	0.5
194954	0.75
194962	1.41667
195002	1
195029	1
195056	1.08333
195065	1.33333
195145	0.416667
195158	0
195182	0
195183	0
195186	0.416667
195211	0
195228	0
195229	0.416667
195241	0
195309	0
195329	0
195382	0.0555556
195402	0.472222
195424	0.0833333
195477	0.0833333
195497	0.611111
195625	0.0555556
195644	0.0833333
195648	0
195689	0
195703	0
195717	1.11111
195719	0.694444
195727	1.38889
195746	0.861111
195760	0.916667
195815	1.22222
195820	0.0833333
195830	0.138889
195840	0.583333
195841	0.361111
195854	0.305556
195930	1
195956	0.222222
195965	0.361111
196035	0.333333
196036	0.416667
196037	0.0555556
196045	0.166667
196049	0
196108	0.0277778
196109	0.0277778
196124	0.222222
196148	0.222222
196152	0.138889
196153	0.416667
196179	0.305556
196191	0.111111
196195	1.13889
196224	0.166667
196240	0.0833333
196247	3.94444
196309	2.41667
196341	2.41667
196343	3.47222
196357	3.02778
196371	2.69444
196376	2.69444
196399	2.75
196409	3.11111
196414	2.19444
196424	0.916667
196434	0.861111
196458	0.861111
196508	1.08333
196517	2.44444
196533	0.444444
196534	0.444444
196543	0.805556
196551	0.861111
196556	0
196565	0
196569	0.583333
196591	0.416667
196592	0.277778
196597	0.416667
196610	1.16667
196695	0
196698	1.05556
196706	0.361111
196742	0.583333
196766	0.361111
196775	0.555556
196780	1.52778
196781	0.916667
196804	0.611111
196809	0.861111
196863	1.02778
196864	0.361111
196905	1.05556
196912	0
196939	0
196949	1.58333
196960	1
196972	1.16667
196979	1.16667
196980	1.19444
197002	1.69444
197038	0.333333
197065	1.02778
197143	0
197149	1.22222
197180	0.361111
197214	0.361111
197233	2.11111
197279	2.75
197470	2.38889
197472	2.05556
197482	2.05556
197508	2.05556
197556	1.52778
197562	0.555556
197589	0.416667
197596	0.277778
197597	0.277778
197598	1.11111
197605	0
197699	0.777778
197750	0
197810	0.222222
197820	0.333333
197841	0.333333
197855	0.277778
197876	1.25
197888	0.555556
197905	0.555556
197908	0.861111
198042	0.555556
198063	0
198066	0.0833333
198078	0
198093	0
198102	0.0833333
198118	0
198362	0
198388	0
198418	0.0277778
198451	0
198503	0.222222
198555	2.72222
198568	3.91667
198580	3.55556
198614	3.72222
198642	3.55556
198649	3.55556
198655	3.55556
198666	3.55556
198713	5.69444
198742	0.305556
198804	0.944444
198847	0.305556
198908	0.555556
198952	1.16667
198986	1.05556
198988	1.61111
199010	1.19444
199095	1.83333
199116	1.61111
199272	1.44444
199293	1.25
199338	1.75
199340	0.555556
199349	0.222222
199365	0.722222
199411	0
199423	0.111111
199436	0.0555556
199479	0.0277778
199484	0.25
199503	0.0277778
199519	0.75
199524	0
199562	0
199603	1.63889
199649	0.527778
199674	1.22222
199705	0.666667
199706	1.47222
199722	0.555556
199763	0.416667
199765	0.0277778
199787	0.111111
199802	0
199814	0
199848	0
199853	0
199867	0
199878	0
199888	0
199901	0.277778
199957	0.0833333
199959	1.58333
199967	0.638889
199984	0.638889
199985	0.638889
200015	2.27778
200051	0.666667
200054	0.583333
200065	0.777778
200067	0.75
200097	0.861111
200103	0.972222
200124	0.444444
200136	0.611111
200137	0.0555556
200149	0.0277778
200155	0.0277778
200196	0.0277778
200210	0.166667
200212	0
200214	0
200215	0.0833333
200236	0
200250	0.25
200259	1.25
200329	1.38889
200332	1.08333
200334	1.02778
200338	1.22222
200350	2.05556
200362	0
200372	0.833333
200384	0.0555556
200450	0
200608	0.611111
200625	0.166667
200653	0.0277778
200670	0.0833333
200722	0.194444
200728	0
200733	0
200758	0
200769	0
200802	0
200852	0.0277778
200854	0
200877	0
200911	0.333333
200938	0.0277778
200945	0.166667
200957	0.0277778
200997	0.0277778
201001	0.0277778
201021	0
201036	0
201076	0.833333
201084	0.166667
201089	0.111111
201140	0.666667
201150	0.111111
201164	0.333333
201181	0.166667
201184	0.277778
201210	0.0833333
201213	0.777778
201216	0
201222	2
201223	1.52778
201229	1.52778
201232	2.36111
201250	1.69444
201251	1.69444
201278	1.88889
201290	1.88889
201296	0
201371	0
201383	0
201384	0.333333
201397	0.0555556
201412	0.111111
201418	0.472222
201444	0.0833333
201478	0.0833333
201554	0.555556
201566	0.166667
201647	0.194444
201659	0.527778
201663	0.611111
201725	0.111111
201728	0.0833333
201739	1.05556
201742	0
201770	0
201775	0.416667
201850	0.0833333
201868	0.166667
201879	0.111111
201881	0.138889
201922	0.138889
201926	1.91667
201932	0.611111
201962	0.583333
201974	0.888889
201993	1.52778
202002	0.5
202016	0.611111
202044	0.722222
202055	0.444444
202072	0.722222
202104	0.111111
202136	0.0833333
202139	0.25
202140	0.138889
202187	0.138889
202212	0.138889
202218	0.611111
202241	1.13889
202259	0.777778
202261	1.30556
202308	1.69444
202324	1.38889
202361	1.36111
202393	1.22222
202404	1.63889
202405	1.16667
202408	0.333333
202489	1.27778
202504	1.41667
202550	0.75
202561	0.611111
202575	1.30556
202585	0.472222
202616	0.111111
202652	0.777778
202705	0.444444
202784	0.333333
202821	0.333333
202831	1.08333
202834	0.527778
202836	0.416667
202853	0.611111
202868	0.611111
202882	0.416667
202942	0.472222
203022	0.166667
203053	0
203057	0
203190	0.527778
203205	0.0555556
203253	0.194444
203272	0.694444
203313	0.111111
203351	0.138889
203354	0.611111
203394	1.05556
203400	0.583333
203402	0.583333
203403	0.583333
203405	2.02778
203418	0.166667
203425	0.333333
203439	0.694444
203463	0.277778
203521	0.666667
203534	1.08333
203556	0.583333
203575	0.75
203598	0.75
203617	1.38889
203640	0.0833333
203645	0
203666	0.333333
203700	0.277778
203725	0.416667
203740	0.166667
203768	0.444444
203780	0
203794	0
203799	0
203808	0.694444
203812	0
203815	0
203837	0.861111
203845	0
203873	0.0277778
203883	0.0277778
203887	0.0833333
203889	0.0277778
203890	0.111111
203899	1.25
203900	0.0277778
203909	0.0277778
203911	1.08333
203937	0.444444
203941	0.25
203957	0.583333
203961	0.361111
204005	0.416667
204024	0
204025	0
204058	0
204060	0.333333
204127	0.0277778
204130	0.0277778
204142	0.722222
204200	0.0277778
204207	0.0277778
204216	0.805556
204217	0.638889
204226	0.444444
204241	1.5
204245	0.805556
204255	0.583333
204259	1.08333
204306	0.416667
204311	0
204317	0.0833333
204318	0.0555556
204361	0.111111
204403	0.333333
204416	0.166667
204423	2.55556
204434	1.5
204451	1.5
204472	1.72222
204529	1.83333
204538	2.47222
204571	1.80556
204578	1.16667
204581	2.16667
204602	0.194444
204604	1.27778
204620	0.277778
204643	0.277778
204652	0.416667
204672	0.527778
204687	0.0277778
204745	0.416667
204757	0.444444
204767	0.888889
204800	0.611111
204804	1.75
204845	1.55556
204852	1.80556
204853	1.5
204872	1.33333
204887	4.61111
204888	1.69444
204891	1.5
204895	1.30556
204897	1.30556
204985	1.66667
204991	0
204999	2.63889
205012	1.44444
205020	2.72222
205036	2.38889
205037	2.19444
205038	1.91667
205073	2.27778
205129	2.58333
205134	1
205155	0.25
205191	0
205196	0
205219	0.916667
205251	0.166667
205261	0.583333
205269	0.166667
205292	0.333333
205318	0
205361	0.194444
205362	0
205373	0
205420	0.166667
205428	0
205464	0
205475	0.694444
205494	0.277778
205499	0.416667
205507	0.416667
205517	1.80556
205538	0.583333
205545	0.416667
205567	0.416667
205569	1
205570	0
205574	0
205575	0
205584	0.583333
205586	0
205587	0.0833333
205670	2.16667
205675	0.611111
205676	0.611111
205691	0.611111
205701	1.19444
205722	0
205760	0.583333
205765	0
205782	0
205803	0.583333
205819	0
205826	0
205840	0
205849	0
205850	0.416667
205912	0
205925	0
205973	1.25
205977	0
205984	0
205998	0.416667
206005	0
206010	0
206019	0
206027	0
206030	0
206031	0
206033	0
206054	0
206056	0.583333
206071	0
206167	0
206191	0
206215	0
206231	0
206233	0.583333
206259	0
206294	0
206295	0.666667
206359	0
206388	0
206389	0
206390	0
206391	0
206404	0
206439	0
206440	0
206463	0
206468	1.16667
206501	0
206508	0
206518	0.583333
206576	0
206580	0
206590	0
206600	0
206610	0
206620	0
206649	0
206654	0
206665	0
206681	0
206691	0
206777	0
206788	0.0555556
206836	0.444444
206846	0
206905	0.0277778
206913	0.833333
206914	0
206949	0.444444
206963	0
207032	0.166667
207033	0.0277778
207036	0
207091	0.25
207100	0
207114	0.5
207175	0.333333
207198	0.25
207199	0.25
207232	0.333333
207255	0.194444
207256	0.277778
207279	0.277778
207288	0.0277778
207333	0.0277778
207387	0.277778
207420	0
207432	1.16667
207471	0.583333
207498	0.583333
207523	0.583333
207561	1.61111
207630	0
207642	0
207643	0.0277778
207652	0
207661	0.0277778
207680	0.0833333
207689	0
207831	0.0277778
207894	0.694444
207961	0
208014	0
208031	2.27778
208096	1.02778
208103	1.27778
208116	1.11111
208118	0.972222
208120	0.972222
208129	1.05556
208215	0
208272	0.444444
208396	0.166667
208400	0.138889
208455	1.25
208466	1.25
208492	0.388889
208504	0.666667
208548	0.944444
208553	0.444444
208592	0.333333
208602	0
208611	0
208645	0
208659	0.166667
208692	0
208727	0.111111
208746	0.611111
208754	0
208778	0.0833333
208835	0.861111
208855	0
208889	0.0277778
208984	0.416667
208999	0.194444
209001	0
209031	0.0277778
209080	0.166667
209081	0
209090	0
209096	0
209117	0
209124	0
209129	0
209173	0
209192	0
209206	0
209215	0
209234	0.333333
209261	0.277778
209278	0.416667
209293	0.166667
209300	1.02778
209317	0.0277778
209330	0.0277778
209332	0.166667
209444	0.0277778
209445	0
209463	0
209475	0
209517	0
209535	0
209541	0
209597	0
209636	0
209656	0
209657	0
209720	0.833333
209747	0.777778
209799	0.416667
209804	0.416667
209844	1.5
209851	0.25
209880	0.111111
209891	0.75
209921	0.194444
209923	0.194444
209926	0
209928	0
209963	0.0277778
209965	0
209979	0
209993	0
210034	0
210062	0
210121	0
210137	0
210139	0
210144	0
210146	0
210155	0
210157	0
210158	0
210163	0
210213	0.0555556
210229	0.416667
210234	0.0833333
210242	0.0277778
210243	0.611111
210258	0
210268	0
210295	0
210312	0
210329	0
210361	0
210365	0
210415	0
210425	0
210437	0
210446	0
210456	0
210468	0
210532	0.583333
210545	0
210553	0
210571	0.75
210626	0
210703	0
210711	0
210723	0.0555556
210748	0.0277778
210756	0.5
210792	0.0277778
210822	0.0555556
210877	0.416667
210906	0
210929	0
210962	0
211036	0
211037	0
211058	0.0833333
211065	0
211120	0
211165	0.583333
211193	0
211231	0
211294	0.444444
211397	0.0277778
211445	0.0555556
211531	0.0277778
211662	0.0277778
211689	0.0833333
211713	1.47222
211984	0.722222
211998	0.722222
212047	0.916667
212175	2.16667
212261	0.277778
212281	0.111111
212330	1.02778
212369	0
212391	0
212409	0.138889
212415	0
212469	0
212470	0.111111
212544	0
212625	0
212637	0
212735	0.444444
212745	0.166667
212780	0.416667
212832	0.305556
212969	0.5
212981	0
213000	0.416667
213007	0
213019	0
213053	0.0833333
213110	0
213136	0
213145	0.0833333
213179	0.0833333
213262	0.0555556
213268	0.194444
213295	0.0555556
213307	0.0555556
213437	0.222222
213467	0.25
213560	0.166667
213596	0.166667
213616	0.166667
213672	0.25
213673	0.611111
213681	0.972222
213682	1.41667
213711	1.27778
213740	1
213768	0.944444
213777	1.36111
213781	0
213873	0.0277778
213886	0
213906	1.19444
213919	1.69444
213958	1.61111
214002	1.41667
214066	1.77778
214085	1.63889
214117	1.19444
214118	0.305556
214201	0.111111
214274	0.0555556
214311	0.944444
214312	0.861111
214400	0.305556
214444	0.555556
214446	1.16667
214463	0.444444
214512	0.611111
214526	0.194444
214563	0.444444
214571	0
214582	0
214617	0.0833333
214741	0.444444
214796	0.0277778
214809	0.0277778
214820	0.416667
214837	0.0833333
214849	0
214865	1.22222
214866	0.5
214874	0.5
214888	0.861111
214924	0.694444
214978	0.444444
214979	0
214989	0
215020	0.194444
215045	0.666667
215066	0.611111
215067	0.722222
215086	0.583333
215087	0.25
215172	0.972222
215189	0
215266	0
215271	0
215276	0
215319	0
215325	0
215370	0
215371	0.277778
215373	0
215380	0.111111
215458	2.13889
215477	1.38889
215641	1.88889
215650	2.16667
215982	2.27778
216000	1.27778
216042	1.55556
216592	1.38889
216621	1.44444
216695	1.22222
217056	0.75
224828	0.611111
224849	1.86111
224880	0.722222
224991	0.527778
225005	0.444444
225008	1.61111
225014	0.472222
225049	0.694444
225107	1.11111
225109	0.25
225113	0.416667
225122	0.277778
225127	0.0833333
225138	0.0833333
225143	1.08333
225150	0
225195	0.416667
225197	0
225219	0
225239	0
225276	0.361111
225316	0.361111
225326	0.75
225338	0.25
225343	0.444444
225392	1.80556
225467	0.583333
225476	0.583333
225500	0.777778
225548	1.16667
225610	0
225626	0.111111
225671	0.472222
225720	0.138889
225731	0.194444
225741	0.722222
225754	0.166667
225810	0.111111
225829	0.0833333
226007	0.222222
226024	0.25
226076	0.277778
226099	0.611111
226130	0.527778
226160	0.611111
226191	0.638889
226194	0.194444
226205	0.277778
226218	0.833333
226226	0
226274	2.02778
226400	1.55556
226437	1.36111
226440	1.36111
226453	1.36111
226492	2.13889
226569	0
226585	0
226590	0
226618	0.0833333
226682	0
226688	0
226699	0.0833333
226758	0.111111
226766	0.0277778
226773	0.277778
226844	0.0833333
226903	0.222222
226915	0
226940	0
226951	0
226997	0
227020	0
227094	0.0555556
227233	0.583333
227245	0.0277778
227255	0.0277778
227280	0.611111
227341	0
227360	2.02778
227636	1.25
227647	1.58333
227669	1.55556
227691	0.972222
227738	0.638889
227887	1.52778
227924	0.0555556
228001	0.0833333
228078	0.166667
228085	0.0277778
228093	0
228210	0
228272	1.33333
228289	0.166667
228294	0.166667
228296	0.777778
228376	0.583333
228470	0.0555556
228475	0.138889
228899	2.05556
230021	1.61111
230023	1.13889
230061	0.805556
230081	0.805556
230401	1.83333
232613	0.805556
232635	0.722222
232887	0.555556
232898	1.13889
232905	0
232913	0.0833333
232953	0
232955	0
232965	1.44444
232995	1.36111
233139	0.944444
233144	0.444444
233211	0.666667
233214	0.472222
233266	0.111111
233307	0.111111
233329	0.0555556
233333	0.138889
233352	1.38889
233383	2.38889
233414	2.08333
233416	2
233885	2.25
233905	1.66667
233932	1.52778
233949	2.05556
233955	1.16667
233971	1.44444
234026	1.13889
234035	0.527778
234187	0.0277778
234243	0.638889
234251	0.0277778
234304	0.5
234306	0.138889
234386	1.05556
234390	1.41667
234392	0.888889
234394	0.916667
234398	0.888889
234454	2.05556
234513	0.0277778
234523	0
234539	0.166667
234599	0
234654	0
234656	0
234664	0.0833333
234682	0.222222
234708	0.166667
234733	0.861111
234756	0.305556
234770	0.444444
234791	0.194444
234839	0.111111
234884	0.0277778
234897	0
234898	0.25
234905	0.277778
234924	0.583333
234969	0.111111
235063	0.194444
235100	0.194444
235117	0
235135	0
235166	1.25
235206	0.972222
235247	1.02778
235254	1.02778
235316	2
235347	2.5
235380	1.63889
235469	1.97222
235681	1.61111
235767	2.05556
235830	1.25
235892	0.777778
235986	1.19444
235994	0.111111
236029	2.02778
236034	1.41667
236106	2.25
236309	1.47222
236315	1.08333
236318	1.91667
236327	0.361111
236366	0.75
236380	0.388889
236389	0.0555556
236421	0.361111
236452	0.111111
236465	0.416667
236756	1
236762	0.833333
236799	0.333333
236886	0.305556
236902	1.08333
236946	0.388889
236997	0.222222
237011	2.36111
237013	1.25
237090	1.88889
237118	1.52778
237119	1.41667
237126	1.91667
237127	0.638889
237142	0.972222
237147	0.5
237169	0.0277778
237244	1.11111
237263	0.833333
237320	0.722222
237358	0.611111
237388	1.33333
237449	0.472222
237508	0.861111
237530	0
237573	0.416667
237602	0
237623	0.138889
237624	1.25
237694	0.694444
238136	1.33333
238562	0.861111
238608	1
238647	1.69444
238685	0.361111
238694	0.361111
238708	0.777778
238744	0.25
238772	0.305556
238785	0.944444
238909	0.361111
238934	0.222222
238958	0.166667
238996	0.472222
239123	0.166667
239149	0.861111
239206	0.222222
239236	1.72222
239244	0.0833333
239286	0.0833333
239346	1.72222
239370	1.58333
239397	1.97222
239483	2.30556
239557	1.83333
239564	1.83333
239565	2.19444
239597	1.38889
239671	0.75
239688	0.861111
239690	2.94444
239783	2.25
239787	2.25
239790	2.25
239791	2.25
239814	2.41667
239880	1.69444
239886	0
240022	0
240038	0.722222
240043	0.583333
240048	0.166667
240076	0.277778
240112	0.75
240159	0.0277778
240162	0.0555556
240185	0.0833333
240220	0.111111
240243	0.194444
240244	0.861111
240245	0.0833333
240302	0.0833333
240316	1.86111
240318	0.0833333
240327	0.0277778
240328	0.583333
240341	0.916667
240382	0.527778
240391	0.527778
240425	2.41667
240507	2.05556
240513	1.38889
240537	1.52778
240982	2.02778
240997	0.5
241037	1.02778
241124	0.0277778
241145	0
241149	0.5
241245	0.0555556
241252	0
241274	0.166667
241287	0
241304	0
241344	0.0555556
241348	0.0277778
241387	0.361111
241428	0.0555556
241432	0.0555556
241452	0.0833333
241487	0.166667
241497	0
241498	0
241555	0.166667
241591	0
241628	0
241647	0
241649	0
241681	0.0277778
241684	0
241698	0.0277778
241744	0.0277778
241762	0.0277778
241766	0
241767	0
241794	0.166667
241796	0
241797	1.02778
241817	1.77778
241849	1.27778
241851	1.44444
241883	1.63889
241898	1.47222
241904	2.36111
241924	0.916667
241933	0.638889
241950	1.41667
241994	1.5
242073	0.444444
242136	0.666667
242152	0.527778
242202	0.472222
242209	0
242223	0.0277778
242249	0
242301	0
242314	0.472222
242341	0.0833333
242375	0.416667
242393	0.166667
242422	0.166667
242437	0.0277778
242463	0
242469	0
242506	1
242523	0.583333
242535	0.583333
242557	0.833333
242565	0.666667
242584	0.5
242601	0.5
242657	0.916667
242801	1.16667
242831	0.361111
242834	0.361111
242843	1.05556
242880	0
242892	0
242908	0.111111
242921	0
242974	0
242989	0
242999	0
243002	0.361111
243083	0.583333
243097	0.416667
243098	0.25
243100	0.666667
243113	0.333333
243157	1.80556
243254	1.55556
246558	1.44444
246586	1.38889
246601	2.80556
246674	1.97222
246678	2.5
246728	2.41667
246787	4.55556
246818	1.58333
246824	2.08333
246826	2.27778
246837	1.97222
246844	3.05556
246852	1.63889
246948	1.47222
246951	0.944444
246953	1.19444
246970	0.166667
246974	0.25
247030	0.25
247055	0
248409	0
248479	0.0833333
248511	0
248512	0
248542	0
248590	0
248916	0
248954	0.0277778
248973	0.111111
249004	0.361111
249526	0.0833333
249790	0.0833333
249804	0.333333
249848	0
249852	0.583333
249866	0.138889
249924	0.444444
250107	0.361111
250159	0.583333
250263	0.138889
250283	2.36111
250391	1
250451	1.16667
250486	1.16667
250492	1
250592	1.27778
250625	0
250671	0
250695	0
250699	0
250704	1.83333
250707	0.972222
250731	0.833333
250764	1.41667
250773	1.11111
250790	0.833333
250874	1.83333
250937	0
250941	1.16667
250968	0.5
251013	0.888889
251025	0.388889
251038	0.861111
251076	0.388889
251083	0.277778
251091	0.0277778
251129	0.0833333
251138	0.0277778
251189	0.694444
251276	0.444444
251296	0.277778
251306	0.277778
251322	0.694444
251337	0.0833333
251352	0
251383	0
251399	0.0833333
251413	0.555556
251414	0.416667
251443	0.277778
251445	0.305556
251484	0.694444
251501	0
251541	1.91667
251549	1.27778
251566	1.27778
251575	1.27778
251580	1.58333
251586	1.25
251587	1.97222
251625	0
251635	0
251644	1.11111
251698	0.0277778
251750	0.583333
251753	0.0833333
251765	1.13889
251774	0.888889
251793	1.02778
251807	0.75
251837	0.972222
251898	0.972222
251899	0.361111
251902	0.361111
251912	0.166667
251945	0
251952	0
251959	0.861111
251981	0
252042	0
252069	0.277778
252082	0.861111
252090	0.666667
252114	0.666667
252136	0.5
252159	1.27778
252174	0.305556
252175	0.277778
252192	0
252202	0.0277778
252217	0.222222
252229	6.44444
252302	5.69444
252307	5.69444
252318	5.69444
252322	5.69444
252323	5.69444
252334	5.69444
252335	5.69444
252352	5.69444
252355	5.88889
252360	4.66667
252362	4.16667
252366	0
252372	0
252380	0
252381	0
252387	0.0277778
252391	0
252400	0.694444
252402	0.0833333
252404	0.194444
252408	1.61111
252414	0.222222
252432	0.166667
252453	2.41667
252483	1.55556
252513	1.27778
252514	1.41667
252520	1.27778
252552	1.58333
252573	1.33333
252586	0
252650	0.166667
252652	0.0277778
252656	0.5
252667	0.416667
252700	0.527778
252714	0.25
252847	1.16667
252864	0.0833333
252874	2.30556
252909	0.833333
252913	1
252918	1.19444
252946	0.833333
252963	3.83333
252998	1.91667
253020	2.11111
253053	1.75
253059	1.91667
253061	2.66667
253062	1.83333
253072	1.5
253079	1.38889
253087	0.833333
253093	0.833333
253125	0.833333
253177	2.13889
253183	1
253186	1
253188	2.33333
253197	1.41667
253236	1.41667
253274	1.41667
253285	2.61111
253305	0
253345	0.0277778
253448	0
253476	0.0277778
253477	0
253492	0.611111
253514	0
253527	0
253567	0.0555556
253581	0
253587	0
253590	0.444444
253631	0
253648	0.0555556
255119	1.75
255139	0.305556
255143	0.305556
255157	0.805556
255188	1.63889
255194	1.97222
255266	1.47222
255281	1.63889
255352	2
255461	0.722222
255490	1.02778
255524	0.527778
255585	0.166667
255590	0.194444
255625	0.166667
255649	0.333333
255785	0.166667
255805	0.333333
255817	0.0833333
255909	0.361111
255955	0.0833333
255967	0
255977	0.166667
255997	0
256021	0
256024	0.611111
256107	0.166667
256302	0.722222
256322	1.02778
256332	0.833333
256336	0.833333
256342	1.11111
256364	3.38889
256389	2.86111
256480	2.94444
256608	1.83333
256609	1.80556
256628	2
256655	2.86111
256843	2.52778
256853	0.972222
256894	0.583333
256954	1.69444
256981	0.944444
256989	0.805556
257111	0.805556
257196	0.638889
257261	3.22222
257338	1.11111
257344	0.805556
257378	1.44444
257386	0.305556
257451	0.388889
257539	0.305556
257579	0.0277778
257587	0.0277778
257595	0
257603	0.111111
257666	0
257682	0.916667
257706	0.25
257784	0.5
257790	0.583333
257814	0.333333
257832	0.138889
257968	0.833333
257984	0
258102	0.5
258104	0.416667
258140	0.166667
258151	0.166667
258172	0.861111
258214	0
258220	1.25
258233	0.777778
258302	1.55556
258395	1.38889
258782	1.66667
258846	0.527778
258863	1.27778
258980	0.694444
258981	0.444444
258985	0.444444
259028	0.444444
259030	1.30556
259059	0.0833333
259114	0.638889
259128	0.111111
259156	0.416667
259213	0
259218	0
259234	0.277778
259244	0
259307	0.0277778
259337	0.388889
259444	0.111111
259456	0.0555556
259479	0.694444
259488	0.0555556
259493	0.0555556
259502	0.25
259524	0.472222
259530	0.222222
259536	0.194444
259572	0.944444
259637	0.0555556
259676	0.0833333
259678	0.0277778
259680	0.166667
259746	0.305556
259764	0.722222
259833	0.194444
259855	1.63889
259920	1.44444
259982	0.916667
260064	0.694444
260119	0.527778
260127	1.02778
260128	0.25
260517	1.16667
261627	0.694444
261629	0.527778
261656	0.527778
261662	1.58333
261691	1.11111
261699	0.388889
261702	0.388889
261707	1.80556
261724	0
261727	0.0833333
261760	1.13889
261769	0.75
261789	1.91667
261858	1.80556
261883	1.94444
261903	1.38889
261935	0.805556
261947	1.02778
261983	1.86111
261995	2.75
262000	1.77778
262009	1.27778
262015	1.27778
262017	1.63889
262118	1.58333
262140	0.583333
262144	0.527778
262156	1.41667
262181	2
262193	1.83333
262201	1.72222
262218	1.86111
262222	1.58333
262228	1.38889
262238	1.63889
262246	0.888889
262426	0.861111
262434	0.277778
262511	1.08333
262515	0.0277778
262534	0.666667
262576	0.0555556
262614	0.0555556
262668	0.25
262894	0
262910	1.77778
263111	1.22222
263154	1.19444
263313	1.19444
263435	1
263684	0.722222
263798	1.55556
264146	0.972222
264347	0.5
264403	0.5
264491	1.63889
264498	0.305556
264507	0.305556
264569	1.11111
264593	0.138889
264610	0.111111
264629	0.0833333
264646	0.166667
264648	0.111111
264672	1.61111
264683	1.22222
264704	1.22222
264729	1.13889
264756	0.722222
264757	0.388889
264768	0.444444
264769	0.916667
264778	0.361111
264780	0.277778
264811	1.75
264814	0.777778
264815	0.777778
264824	0.777778
264841	1.41667
264865	0.444444
264870	0.166667
264871	0.194444
264890	1.25
264906	0.833333
264941	0.5
264956	0.5
264958	1.69444
265017	0.166667
265044	0.416667
265054	0.194444
265057	0.833333
265081	0
265100	0.722222
265139	0.111111
265147	0.0277778
265152	0.888889
265185	0.0277778
265188	0.638889
265191	0.0277778
265201	0.861111
265203	0
265264	0
265267	0.694444
265288	0.166667
265308	1.36111
265327	0.305556
265353	0.138889
265370	1.88889
265401	0.0277778
265413	1.38889
265424	0.277778
265462	0.777778
265487	0.277778
265497	2.5
265507	0.583333
265526	0.583333
265538	0.777778
265562	1.25
265591	0
265622	0
265636	0.0277778
265692	0
265824	0.583333
265895	0
265911	0.694444
265954	0.0555556
266041	0
266056	0.861111
266131	0.138889
266200	0.0833333
266245	0.277778
266273	0.194444
266327	0
266341	0
266411	0
266423	0
266444	0
266498	0.0277778
266543	0
266568	0
266624	0
266628	0.611111
266653	0
266655	0
266692	2.75
266698	0.805556
266709	0.944444
266721	1.80556
266724	1.30556
266756	0.972222
266768	0.277778
266797	0.361111
266805	0.361111
266814	0
266825	0
266829	1.94444
266861	1.16667
266868	1.16667
266895	1.16667
267026	1.41667
267042	1.11111
267057	1.16667
267061	0
267158	0
267161	0.166667
267224	0
267230	0
267249	0
267251	0
267313	0
267320	2.02778
267326	1.27778
267330	1.27778
267332	1.83333
267347	1.5
267360	1.33333
267391	1.83333
267434	0.333333
267545	0
267707	1.22222
267723	0.944444
267734	1.33333
267744	2.75
267794	4.02778
267796	3.19444
267799	2.94444
267802	2.94444
267856	3
267909	3.66667
267913	2
267977	0.666667
268095	0
268151	0.222222
268199	0.611111
268226	0.166667
268272	0.166667
268310	1.30556
268312	0.361111
268336	0.277778
268375	1.5
268421	0.333333
268446	0.194444
268465	0.472222
268489	0.194444
268539	0.111111
268552	0.444444
268589	0.111111
268720	0.166667
268749	0.5
268753	0
268766	0
268767	0
268777	0.0277778
268787	0.277778
268812	0
268815	0.0277778
268837	0
268842	0.0277778
268863	0
268894	0
268900	0.527778
268901	0
268938	0.5
268990	0.166667
269031	0.0555556
269043	1.08333
269055	0.333333
269112	0.25
269119	0.166667
269150	1.75
269229	1.27778
269274	0.972222
269304	1.27778
269321	1.27778
269343	1.27778
269411	1.25
269451	0.0833333
269464	0
269476	0.166667
269552	0
269568	0
269578	0
269594	0
269600	0.277778
269627	0
269646	0
269656	0.0833333
269698	0.0277778
269737	1.63889
269756	0.444444
269781	0.472222
269811	0.583333
269830	1.11111
269834	0.583333
269871	0.166667
269888	0.166667
269938	0.75
269993	0.277778
270103	0
270111	0
270126	0.277778
270127	0
270134	0
270158	0
270178	0
270254	0.75
270319	0
270347	0
270377	0.166667
270421	0.277778
270456	0.444444
270463	0.361111
270471	0.333333
270503	0.361111
270535	0.472222
270549	0.277778
270614	0
270682	0
270707	0.722222
270732	0
270847	0
270853	0.277778
270859	0
270870	0
270874	0.611111
270881	1.38889
270888	3.52778
270926	2.77778
270947	2.69444
270953	2.69444
270954	2.69444
270961	2.69444
270969	3.55556
270977	0
271074	0.0277778
271077	0
271105	0.777778
271112	0.583333
271115	0.694444
271138	0.694444
271185	0.444444
271204	1.83333
271210	0.583333
271239	0.416667
271252	0.416667
271313	0.861111
271345	0
271348	0
271469	0
271508	0.0555556
271516	0.111111
271519	0.0277778
271548	1.19444
271563	0.111111
271672	0.0555556
271690	0.583333
271694	0
271700	0
271702	0.111111
271704	0.0277778
271719	0.0833333
271782	0.0833333
271791	0.0555556
271808	0.166667
271844	0
271851	0.0833333
271852	0.166667
271875	0.0833333
271895	0
271931	0
271967	0
271969	0.222222
271976	0.0555556
271995	0.166667
272026	0.583333
272042	0.222222
272077	0.722222
272093	0.166667
272114	0.361111
272129	0
272137	0
272231	0.138889
272240	0
272258	0
272261	0.611111
272269	0
272329	0
272335	0
272340	0
272413	0
272416	0
272451	0
272471	0
272476	0
272509	0.583333
272556	0
272578	0
272612	0.861111
272657	0
272863	0.166667
272903	0
272909	1.75
272951	1.44444
273122	1.41667
273137	1.25
273140	1.5
273147	1.83333
273158	0.444444
273162	0.444444
273229	0.611111
273285	1.27778
273329	0.916667
273342	0.694444
273344	0.694444
273364	2.02778
273399	0.527778
273430	1.36111
273524	0.194444
273566	0.194444
273700	2.05556
273714	0.111111
273936	0.111111
274007	0.694444
274047	0
274208	0.277778
274223	0.972222
274274	0.305556
274368	0.305556
274427	0.805556
274428	0.305556
274486	0.361111
274536	0.138889
274538	0.222222
274631	0.583333
274679	0
274709	0
274753	1.94444
274915	0.166667
274942	0.166667
274959	0.527778
275134	0.416667
275241	0
275257	0.0833333
275285	0
275321	0
275328	0
275339	0
275361	0
275563	0.166667
275565	0.0277778
275576	0
275591	0.888889
275611	0.166667
275622	0.166667
275629	0.166667
275659	0.166667
275674	0
275677	0
275682	0
275687	0.277778
275699	0
275703	0
275718	1.05556
275731	0.166667
275739	0.305556
276162	0.194444
276275	0.194444
276282	0.0277778
276286	0
276300	0
276332	0
276348	0
276381	0
276399	0
276405	0
276418	0
276423	0
276447	0
276508	0
276519	0
276534	0
276604	0
276605	0
276624	0
276637	0
276638	0
276644	0
276696	0
276701	0
276747	0
276751	0
276817	0
276820	0
276832	0
276846	0
276856	0
276863	0
276864	0
276893	0
276902	0.0277778
276998	0.416667
277016	0
277022	0.0277778
277024	0.416667
277028	0.25
277074	0.0833333
277085	0.166667
277088	0.166667
277090	0.166667
277098	0
277112	0.416667
277122	0
277147	0
277148	0.833333
277175	0
277189	0
277211	0
277257	0
277275	0
277278	0.0277778
277323	0
277347	0
277362	0.0277778
277398	0
277402	0
277405	0
277414	0
277419	0.277778
277425	0
277442	0.166667
277443	0
277454	0
277464	0
277468	0.444444
277484	0.166667
277487	0.166667
277501	0.277778
277521	0.75
277551	0
277573	0.0277778
277587	0
277588	0
277597	0
277601	2.44444
277643	1.27778
277649	1.27778
277655	1.41667
277664	1.58333
277691	1.25
277702	0.75
277710	0
277717	0
277721	0
277723	0
277797	0
277801	0
277818	0
277839	0
277884	0
277887	0
277893	0
277895	0
277914	0
277916	0
277920	0
277943	0
277952	0
277977	0
277999	0
278002	0
278005	0
278039	0
278053	0
278058	0
278083	0
278094	0
278127	0
278133	0.777778
278141	0.5
278153	1.61111
278267	0.805556
278299	0.833333
278304	0.833333
278318	1.41667
278329	0.638889
278350	0.0277778
278352	0.0277778
278355	0.611111
278357	0
278368	0
278415	0
278428	0
278436	0
278468	0.138889
278496	0.166667
278593	1.30556
278844	0.5
278854	1.27778
278877	0.5
278910	0.611111
278913	0.972222
278914	0.472222
278988	0.0555556
279057	0.166667
279087	0.833333
279140	0.0555556
279169	0.222222
279181	0
279244	1.25
279254	0.777778
279308	0.583333
279312	0.583333
279353	1.36111
279400	0
279494	0
279498	0.638889
279503	0.0555556
279524	0.0555556
279532	0.888889
279660	0.0833333
279661	0.0833333
279718	0.0277778
279771	0.0277778
279806	0.166667
279859	0
279867	0.0277778
279942	0.194444
279977	0
279991	0
279992	0.277778
280046	0.833333
280049	1.69444
280056	1.19444
280060	1.19444
280065	1.5
280106	1.63889
280107	0.277778
280195	0.583333
280233	1.69444
280294	1.83333
280324	2.58333
280834	2.41667
281201	2.63889
281269	3.94444
281303	2.44444
281308	2.36111
286062	2.52778
286078	2.08333
286090	2
286112	2.19444
286123	3.5
286152	1.05556
286156	2.72222
286159	2
286169	2.5
286190	3.11111
286205	2.94444
286206	2.72222
286240	2.55556
286242	2.91667
286246	2.05556
286293	2.80556
286365	0
286371	0.694444
286380	0
286381	0
286389	2.72222
286401	0.944444
286414	1.08333
286449	1.77778
286450	1.52778
286475	1.88889
286487	1.27778
286501	2.02778
286510	0.805556
286512	0.722222
286518	0.805556
286559	1.47222
286577	1.41667
286578	0.194444
286592	0.194444
286628	1.44444
286630	0.333333
286677	0.194444
286689	0.861111
286690	0.472222
286735	1.08333
286769	0.166667
298962	0.194444
299073	0.472222
299096	0.166667
299098	0.166667
299122	0.972222
299141	0.305556
299284	0.277778
299319	0.5
299349	0.222222
299371	1.30556
299484	0
299485	0
299813	0.944444
302792	0
302818	0.75
302861	0.277778
302923	0.277778
302961	0.416667
303022	0.888889
303078	0.0833333
303174	0.583333
303235	0.0833333
303294	0.638889
310241	0.0833333
310305	0.527778
310333	0.222222
310334	0.277778
310343	0.111111
310509	0.111111
310525	0.194444
310581	0.0277778
310636	0
310684	0
310697	0.0277778
310705	0
310720	0.472222
310834	0.361111
310842	0.583333
310903	0.444444
310975	0.444444
310982	1.02778
310985	0
311005	0
311010	0.972222
311040	0.444444
311042	0.666667
311043	0.0833333
311070	0.0833333
311090	0.972222
311120	0
311123	0
311146	0
311169	0
311213	0.416667
311333	0
311439	0
311470	0
311477	0.583333
311498	0
311522	0
311546	0.583333
311559	0.166667
311613	0.0277778
311619	0
311652	0.388889
311662	0.0833333
311670	0.0833333
312520	0.0277778
312614	0.305556
312732	0
312823	0.444444
312881	0
312975	0.0555556
313027	0.166667
313056	0
313126	0.0277778
313185	0.916667
313241	0
313294	0
313336	2.52778
313364	0.861111
313379	0.861111
313395	1
313412	1.02778
313441	0.75
313556	2.05556
313560	1.63889
313798	1.91667
313837	2.38889
313964	2.05556
314273	2.05556
314322	2.33333
314353	1.19444
314356	2.97222
314371	0.611111
314388	0.694444
314437	1.33333
314446	1.36111
314784	1.61111
314910	0.666667
314916	0.361111
314959	0.833333
315044	0.611111
315060	0.194444
315061	1.77778
315161	0.583333
315173	0.583333
315250	1.58333
315329	1.05556
315437	0.861111
315468	1.19444
315472	0.194444
315566	0.361111
315614	0
315689	0.0833333
315717	0
316007	0.0277778
316016	0.472222
316031	0.138889
316041	0.305556
316049	0.416667
316072	0.166667
316125	0.777778
316129	0.0555556
316176	0.166667
316186	2.30556
316223	1.63889
316231	1.44444
316232	1.44444
316294	1.88889
316297	3.19444
316317	0.555556
316318	0.555556
316390	1.86111
316394	0.0555556
316412	0.111111
316422	0.0277778
316428	0.444444
316446	1.80556
316463	1.33333
316464	1.16667
316488	1.11111
316510	1.36111
316548	1.16667
316623	1.97222
316629	1.19444
316658	1.94444
316776	2
316843	2.83333
317497	3
343348	2.80556
343588	3.38889
343839	3.58333
343842	2.47222
343876	3.47222
343939	1.75
343947	1.77778
343965	1.94444
343987	1.69444
344014	0.138889
344018	0.111111
344041	0.222222
344071	0.361111
344076	0.166667
344083	0.166667
344099	2.75
344106	1.61111
344129	1.61111
344134	1.75
344141	1.61111
344143	1.72222
344170	2.11111
344218	2.25
344238	1.69444
344254	1.47222
344267	2.55556
344274	0
344275	0.0277778
344332	0.277778
344336	0
344338	0
344382	0
344501	0
344516	0
344533	0
344538	0
344540	0
344557	0.0277778
344590	0
344627	0
344707	0
344712	0
344731	0
344843	1
344847	0.583333
344869	0.583333
344909	0.583333
344917	1.58333
344948	0
344975	0
344976	0
345017	0
345033	0
345048	0
345136	0
345175	0
345182	0
345242	0
345244	0.583333
345441	0
345452	0
345548	1.16667
345584	0
345585	0
345586	0
345605	0
345631	0
345635	0.444444
345682	0.0833333
345725	0.166667
345812	0.416667
345863	0.111111
345875	0
345945	1.66667
345960	1.83333
346034	2.02778
346340	2.5
346341	2.02778
346423	3.11111
346497	2.5
346752	2.47222
347540	1.66667
347699	1.66667
347939	2.83333
347956	1.69444
348240	1.47222
348679	1.52778
349206	1.02778
349272	1.41667
349720	1.33333
350528	0
350576	0
350625	1
350645	0.361111
350923	0.666667
350960	1
351095	0.611111
351101	0.333333
351138	0.416667
351224	0.833333
351330	1.27778
351350	0.888889
351402	0.805556
351465	0.805556
351626	1.13889
351732	1.05556
351788	0.638889
351833	0.638889
351837	0.972222
351859	0.361111
352001	0.75
352097	0.416667
352098	0.944444
352127	1.19444
352206	0.805556
352257	1.41667
352314	0.805556
352339	0.805556
352388	0.805556
352578	1.13889
352646	0.638889
352692	0.638889
352741	0.638889
352801	1.5
353046	1.61111
353081	1.97222
353259	1.30556
353260	1.30556
353526	1.80556
354440	1.16667
354533	1.69444
354548	1.13889
354679	1.77778
354732	1.05556
354775	0.777778
355037	0.611111
355185	0.416667
355221	0.361111
355278	1.08333
355309	0.222222
355310	0.277778
355351	1.16667
355471	1.30556
355563	0.944444
355667	1.19444
355675	0.944444
355698	0.944444
355708	0.944444
356034	0.944444
356077	1
356149	1.75
356159	0.777778
356165	1.58333
356190	1.02778
356280	1.02778
356612	1.22222
356614	1.61111
356626	1.27778
356712	1.47222
356791	1.27778
356814	1.27778
356815	1.27778
357006	1.27778
357028	1.83333
357059	0.75
357062	1.05556
357091	0.888889
357102	0.888889
357137	0.888889
357214	1.55556
357226	1.25
357323	0.777778
357362	0.638889
357364	0.722222
357384	0.388889
357395	0.472222
357735	0.972222
357825	0.805556
357967	0.611111
358003	1.02778
358192	0.888889
358224	1.11111
358266	0.694444
358327	1.16667
358376	1.58333
358535	1.08333
358760	2.16667
358779	1.69444
358933	1.69444
358935	1.69444
359076	2.44444
359205	1.69444
359252	2.97222
359263	2.66667
359335	2.16667
359404	2.16667
359491	2.16667
359498	2.16667
359865	2.16667
359982	2.16667
360007	2.33333
360040	1.33333
360291	1.41667
360341	1.83333
360904	1.72222
361023	2.41667
361046	0.888889
361236	0.888889
361448	0.888889
361467	0.888889
361537	1.77778
361812	0.888889
362066	1.16667
362212	1.11111
362230	0.722222
362408	0.722222
362436	1.05556
362448	1.63889
362468	0.722222
362477	0.555556
362504	2.61111
362597	0.611111
362670	0.416667
362718	1.69444
362844	0.416667
362854	1.05556
362883	1.22222
362946	0.833333
363045	0.833333
363595	0.833333
363672	0.833333
363709	0.833333
363741	0.833333
363743	0.833333
363846	1
364284	0.305556
364503	0.305556
364839	0.472222
364934	0.916667
364967	0.583333
365006	0.166667
365118	0.527778
365235	0.361111
365298	0.361111
365307	0.361111
365316	0.361111
365330	0.361111
365389	0.694444
365503	0.916667
365771	0.472222
365775	0.194444
365862	1.38889
366037	1.13889
366070	1.08333
366074	1
366135	2.61111
366440	0.805556
366456	0.861111
366557	0.5
366568	2.5
366632	1.33333
366656	1.19444
366767	3.19444
367473	1.61111
367511	1.97222
367838	3.72222
368078	3.02778
368339	4.16667
368513	3.5
368717	4.05556
368937	3.66667
369026	4.19444
369085	5.22222
369087	3.36111
369089	2.91667
369091	2.05556
369093	2.36111
369099	1.88889
369140	1.08333
369476	0.972222
369565	1.61111
369570	1.02778
369810	1.16667
370003	0.361111
370169	0.75
370304	1.52778
370559	1.66667
370702	1.19444
370778	0.833333
370878	1.52778
370931	1.36111
370956	1.41667
371304	1.61111
372052	1.38889
372419	1.77778
373253	1.55556
373315	1.27778
373364	4.47222
373434	1.80556
373442	1.61111
373585	2.02778
373650	3.19444
374165	1.58333
374592	1.86111
374878	1.55556
375361	2.47222
375677	1.36111
375773	2.94444
375906	1.80556
375916	3.08333
375971	3.16667
376010	2.66667
376219	3.33333
376300	2.25
376620	2.33333
376719	1.75
377160	2.94444
377200	1.13889
377340	0.944444
377524	0.944444
377697	0
377983	0.0277778
377992	0.611111
378042	0.0833333
378067	1.80556
378161	0.972222
378220	0.666667
378270	0.694444
378285	2
378304	0.111111
378321	0.694444
378409	0.444444
378417	0.5
378453	0.888889
378482	0.722222
378494	0.666667
378500	0.388889
378575	0.666667
378576	0.583333
378584	0
378586	0
378601	1.02778
378606	0.138889
378636	0.194444
378669	0.944444
378670	0.194444
378695	0.25
378817	0.222222
378901	0.194444
378937	0.25
378948	0.0833333
378970	1.11111
378990	0.222222
379040	0.361111
379058	0.75
379083	0.694444
379124	0.194444
379164	0.277778
379183	2.16667
379213	0.583333
379217	0.583333
379227	0.777778
379232	2.80556
379272	0.444444
379273	0.5
379285	0.666667
379286	0.694444
379303	0.777778
379309	0
379310	0
379372	0.583333
379397	0.694444
379410	0.416667
379433	0.277778
379475	0.416667
379509	1.52778
379550	0.138889
379559	0.444444
379703	2.41667
379720	2.44444
379751	3.13889
379764	3.55556
379781	3.08333
379783	2.75
379796	2.94444
379825	3.27778
379840	2.27778
379847	1.77778
379905	1.69444
379941	1.77778
379972	1.97222
379984	7.02778
379995	6.02778
380031	6.13889
380038	5.94444
380057	5.94444
380110	8.69444
380137	7.5
380191	7.5
380195	7.5
380215	7.5
380236	7.5
380255	10
381124	4.19444
384859	3.66667
385240	4.61111
385643	4.25
385644	4.66667
385657	4.55556
385660	3.41667
385672	3.08333
385673	2.83333
385680	2.63889
385685	2.80556
385701	1.88889
385705	2.02778
385717	1.94444
385796	1.25
385799	0.555556
385825	0.888889
385829	0.25
385836	0.222222
385841	0.861111
385868	0
385884	0.25
385894	0.583333
385923	0.75
385955	0.444444
385956	0.305556
385958	1.30556
385961	0.0833333
385977	3.44444
386031	2.69444
386034	2.33333
386035	2.08333
386037	3.02778
386070	2.30556
386075	1.75
386086	3.22222
386094	2.11111
386121	1.80556
386122	1.88889
386226	1.86111
386237	1.27778
386259	1
386271	1.11111
386285	0.25
386287	1.05556
386292	0.722222
386303	1.16667
386315	1.69444
386332	1.91667
386378	1.36111
386421	2.58333
386440	1.77778
386450	1.52778
386451	1.72222
386454	1.16667
386457	1
386462	0.166667
386469	0.25
386470	1.25
386546	0.861111
386547	0.666667
386592	0.666667
386594	2.36111
386595	1
386596	1.11111
386597	1.61111
386608	0.972222
386611	1.05556
386615	0.833333
386621	1.58333
386626	1.97222
386633	1.47222
386637	1.69444
386639	1.16667
386664	1.61111
386688	2.38889
386701	1.44444
386714	2.22222
386732	1.02778
386810	1.22222
386812	1.25
386847	1.69444
387083	0.777778
387104	1.36111
387129	1.75
387144	1.22222
387148	2.36111
387178	2.08333
387223	1.83333
387233	1.27778
387236	1.55556
387239	1.5
387242	0
387246	2
387249	0.722222
387260	0.722222
387263	1.30556
387273	2.16667
387276	0.833333
387279	0.694444
387299	0.888889
387319	1.44444
387377	0.194444
387381	0.611111
387382	1.11111
387434	0.638889
387461	0.666667
387470	0.416667
387478	0.111111
387484	1.86111
387521	1.61111
387522	1.19444
387546	0.972222
387557	0.694444
387572	1.25
387578	0.722222
387600	1.11111
387605	0.333333
387606	0.25
387621	2.44444
387634	1.66667
387641	1.52778
387654	1.63889
387665	1.58333
387671	0.444444
387812	0.777778
387840	0.75
387859	0.0277778
387880	1.63889
387980	1.08333
388001	1.11111
388014	1.16667
388140	0.694444
388162	0.361111
388180	0.722222
388184	1
388185	0.638889
388186	0.444444
388189	1.13889
388198	0.277778
388203	0.555556
388229	0.638889
388240	0.972222
388257	0.666667
388258	1.44444
388259	1.75
388296	2.16667
388758	0.611111
388763	0.833333
388764	1.52778
388787	1.47222
388874	1.27778
388908	3.05556
388915	1.72222
388957	2.30556
389066	1.69444
389111	1.30556
389135	1.16667
389204	0.388889
389263	0.25
389308	0.305556
389316	0.138889
389321	0
389345	1.55556
389358	0
389360	0
389383	2.83333
389400	1.33333
389411	1.22222
389412	0.805556
389424	0.472222
389436	0.416667
389657	0.138889
389682	0.111111
389787	0.5
389806	0.944444
389824	0.972222
389840	1.36111
389850	1.19444
389922	0.5
390035	0.25
390082	0.916667
390088	0
390091	2.33333
390094	1.16667
390104	1.16667
390105	1.16667
390113	1.44444
390123	1.25
390152	0.694444
390169	0.0833333
390204	0.222222
390217	0.25
390225	1.69444
390250	1.41667
390266	1.30556
390356	1.33333
390357	0.888889
390359	1.02778
390419	1.22222
390421	0.444444
390427	0.861111
390447	1.02778
390495	1.83333
390497	1.69444
390507	1.75
390515	1.5
390522	2.22222
390537	2.52778
390539	2.5
390565	2.02778
390617	1.97222
390640	2.05556
394620	1.86111
394692	1.63889
394841	0.527778
394857	0.388889
399516	0.694444
399647	0.638889
399675	0.0277778
399722	0.333333
399745	0.0555556
399779	0.0277778
399788	0.75
399809	0
399813	0
399878	0.166667
399901	0.166667
399930	0.0277778
399949	0
399966	0.666667
400011	1.16667
400021	0.666667
400028	0.944444
400029	0.666667
400042	3.88889
400065	1.27778
400066	1.27778
400082	1.27778
400093	1.63889
400101	1.30556
400103	0.333333
400115	0
400120	0.111111
400231	0
400251	1.02778
400259	0.416667
400276	0.416667
400296	0.583333
400347	0.694444
400399	0.583333
400403	0
400433	0
400436	1.33333
400456	0
400490	0
400507	1.08333
400523	0.611111
400613	0.611111
400639	0.611111
400713	1.69444
400718	0.222222
400741	0.277778
400766	1.08333
400791	0
400794	0
400809	1.30556
400842	1.77778
400850	1.41667
400853	1.41667
400921	1.41667
400922	3.86111
400931	0.777778
400953	1.47222
401062	0.666667
401086	1.58333
401168	1.16667
401188	1.02778
401190	1.02778
401191	1.11111
401193	1.02778
401222	1.22222
401223	0.638889
401233	0
401235	0.583333
401242	0
401245	0
401248	2.91667
401658	2.27778
401765	1.88889
401766	2
401769	1.22222
401779	1.05556
401785	1.5
401790	1.30556
401792	0.361111
401800	0.472222
401828	1.22222
401829	0.555556
401837	0.527778
401850	0.638889
401855	1.27778
401909	0.75
401912	1.11111
401914	1.30556
401915	0.805556
401921	0.416667
401939	0.25
401946	1.05556
401976	0.0555556
401987	0.194444
402004	0
402011	0
402030	0.416667
402032	0
402051	0
402063	0.5
402068	0
402071	0.194444
402072	0.611111
402075	0.0277778
402116	0.25
402130	1.27778
402139	0.666667
402142	0.444444
402152	0.444444
402162	0.888889
402163	0
402172	0
402246	0.75
402265	0.166667
402271	0.166667
402286	1.44444
402288	0.277778
402303	0.5
402304	0.527778
402310	0.444444
402340	0.444444
402341	0.5
402346	0.25
402360	0.0555556
402378	0.833333
402397	0.111111
402440	0.0555556
402451	0.472222
402464	1.19444
402465	1.36111
402474	1.47222
402476	1.61111
402488	2.02778
402489	1.72222
402491	1
402492	1.38889
402503	1.25
402507	1.5
402510	0.972222
402513	0.916667
402535	0.527778
402536	0.0833333
402573	0.611111
402593	0.0277778
402594	0.861111
402604	0.277778
402605	1.47222
402627	1.08333
402632	1.08333
402633	1.08333
402635	1.08333
402644	0.75
402664	1.58333
402675	1.16667
402738	1.52778
402783	1.69444
403001	1.69444
403024	0.833333
403027	1.38889
403081	0.861111
403105	0.861111
403137	0.861111
403151	1.63889
403156	0.972222
403195	1.22222
403204	1
403206	0.972222
403226	0.666667
403258	0.972222
403409	1.11111
403466	0.444444
405493	0.333333
405510	0.111111
405529	0.333333
405628	0.388889
405677	0.222222
405687	0.333333
405696	1.08333
405806	0.888889
405841	0.638889
405933	0.472222
405942	0.694444
405971	0.777778
405985	0.0555556
406008	0.472222
408787	0.444444
408973	0.583333
409017	0.777778
409029	2.77778
409045	2.38889
409108	2.22222
409110	2.38889
409119	2.5
409132	2.97222
409188	2.33333
409289	1.88889
409398	2.66667
409441	0.722222
409446	0.333333
409458	0.416667
409501	0.583333
409513	1.41667
409532	0.944444
409568	2.11111
409591	1.61111
409734	1.75
409769	1.47222
409942	3.13889
410003	1.05556
410030	2.02778
410175	0.75
410179	0.222222
410195	0.555556
410222	0.444444
410227	0
410267	0
410286	0.166667
410314	0
410375	0.555556
410385	0
410395	0
410396	0.277778
410402	0
410405	0.777778
410525	1.25
410527	1.77778
410541	1.88889
410556	1.55556
410567	1.55556
410569	1.91667
410580	2.36111
410587	1.11111
410620	1.33333
410653	1.52778
410694	0.444444
410696	1.02778
410737	1.58333
410740	1.47222
410813	1.27778
410814	1.27778
410822	2.19444
410907	1.94444
410923	1.30556
410937	1.80556
410952	1.44444
410960	1.75
410968	1.72222
410974	1.58333
410976	1.08333
410979	3.25
410982	0.527778
410986	0.666667
410987	1.30556
411002	0.444444
411008	0.777778
411017	0.527778
411047	0.138889
411072	0
411081	0
411100	0
411156	0
411261	0.0277778
411284	0.166667
411331	0
411394	0.638889
411425	0.583333
411446	0.166667
411455	0.166667
411456	0.75
411457	1.08333
411474	0.805556
411492	1.11111
411510	2.69444
411609	1.47222
411641	0.944444
411647	0.916667
411740	0.611111
411771	0.277778
411786	0.222222
411792	2.22222
411793	0.416667
411796	0.416667
411802	0.583333
411805	0.833333
411818	0
411822	0
411825	0.138889
411842	0.0277778
411849	0.361111
411856	0.0833333
411891	0.527778
411896	0.0833333
411911	0.0833333
411915	0.333333
411976	0
412048	0
412183	0.166667
412232	0
412281	0.277778
412444	0
412457	0.194444
412462	0
412612	0
412616	0.444444
412654	0.861111
412687	0.5
412696	0.583333
412697	0.5
412703	1.08333
412734	0
412769	0.611111
412775	0.861111
412798	0.611111
412800	0.861111
412837	0.861111
412877	0.638889
412878	1.63889
412898	0
412901	0
412955	0.305556
412957	0.0833333
412960	0.111111
412984	0.75
413024	0.0555556
413026	0.138889
413050	0.583333
413060	0.916667
413077	0.694444
413083	0.694444
413097	0.694444
413183	1
413233	0.694444
413308	0.333333
413334	1.19444
413350	0
413370	0.694444
413427	0.0277778
413703	0.25
413734	0.0833333
413776	0.0555556
413858	0.0833333
413915	0.0277778
413939	0.25
413948	0.166667
413965	0.194444
414049	0.166667
414055	0.25
414079	0
414088	0
414094	0
414096	0
414123	0
414163	0.194444
414229	1.05556
414287	0.666667
414351	1
414362	0.805556
414367	0.666667
414409	1
414427	0.361111
414437	1.11111
414456	0.972222
414461	1.69444
414526	1.16667
414535	1.02778
414555	2.30556
414558	0.666667
414565	0.305556
414566	0.722222
414570	0
414596	0.111111
414617	0.277778
414657	0.0277778
414742	0.0833333
414758	0.555556
414773	0.555556
414811	0.305556
414847	0.944444
414857	0.305556
414871	0.583333
414874	0.444444
414927	0.0277778
414966	0.0833333
415006	0.416667
415009	0.222222
415078	0.111111
415124	2.41667
415125	1.11111
415130	1.11111
415133	1.11111
415138	1.61111
415139	2.44444
415244	0.861111
415258	1.25
415306	1.33333
415387	1.08333
415450	1.19444
415451	1.55556
415572	0.666667
415592	0.611111
415622	1.52778
415802	0.777778
415826	2.30556
415887	0.333333
415902	0.333333
416958	1.5
417013	0.333333
417036	0.5
417044	0.166667
417153	0.166667
417208	0.583333
417236	0.333333
417238	0.25
417301	0.722222
417324	0.833333
417359	0.472222
417451	0.444444
417465	1.19444
417481	0.0833333
417487	0.277778
417492	0
417496	0.0277778
417501	0
417523	0
417566	0.694444
417629	0.416667
417663	0.416667
417669	0.416667
417677	1.44444
417679	0.166667
417680	0.166667
417688	0.416667
417698	0.333333
417699	0
417708	0
417714	0.638889
417740	0.0277778
417752	0.638889
417756	1.5
417780	1.33333
417809	1.02778
417820	1.13889
417843	1.86111
417849	1.11111
417855	1.55556
417870	0.694444
417893	0.777778
417903	0.777778
417919	0
417971	0
417972	0
418000	0
418001	0.777778
418041	0
418042	0
418089	0.777778
418097	0
418098	0
418106	0
418110	0
418115	0
418147	0
418166	0
418208	0
418215	0
418220	0
418232	0
418253	0
418258	0.277778
418283	0
418374	0
418401	0.277778
418402	0.444444
418404	0.416667
418405	0.416667
418413	0.277778
418438	0.611111
418468	0
418476	0.0555556
418477	0.305556
418481	0.0277778
418513	0.111111
418526	0.277778
418539	0.277778
418599	1.02778
418600	0.694444
418609	0.527778
418649	0.638889
418656	1.02778
421144	0.0833333
421147	0.361111
421239	0.0833333
421262	0.166667
421279	0.277778
421282	0.166667
421364	0
421388	0
421398	0.916667
421403	0.25
421417	0.555556
421531	1
421575	0.333333
421579	0.5
421590	0
421603	0
421660	0.0277778
421665	0
421678	0
421690	0
421878	0
421906	0
421938	0
421972	0
421984	0
422012	0
422022	0
422028	0.166667
422064	0
422071	0.583333
422088	0
422090	0
422099	0.5
422120	0.0833333
422126	0.722222
422145	2.25
422148	0.861111
422149	1.25
422154	2.08333
422160	1.44444
422168	1
422175	1.44444
422207	1.5
422308	1.61111
422328	1.13889
422332	0.416667
422348	0.416667
422381	0.888889
422383	0
422398	1.13889
422406	0.583333
422407	0.555556
422414	0.833333
422435	0.555556
422442	0.833333
422447	0
422448	0
422458	0.583333
422521	0.694444
422557	0.555556
422584	0.638889
422594	1.38889
422605	1.11111
422609	1.52778
422634	0.916667
422651	1.66667
422731	2.97222
422745	2.36111
422751	1.72222
422756	2.27778
422757	2.33333
422766	2.27778
422799	1.41667
422847	1.44444
422866	1.91667
422880	0.944444
422908	0.944444
422909	0.777778
422917	0.861111
422944	0.277778
423019	1.91667
423080	0
423096	0
423129	1.16667
423196	0
423236	2.41667
423286	1.5
423296	1.83333
423337	1.13889
423341	1.05556
423345	1.05556
423398	3.25
423510	0.416667
423530	0.611111
423541	1.41667
423564	0.75
423576	0.777778
423582	2.11111
423595	0.166667
423635	0.166667
423645	0.75
423657	0
423685	0
423706	0
423766	0.0277778
423791	0
423850	0
423866	0
423871	0.0277778
423883	0
423890	0
423920	0.0555556
423932	0
423977	0
424037	0.305556
424051	0
424060	0
424066	0
424070	0
424084	0.916667
424091	0.166667
424152	0.166667
424165	0.416667
424166	0.25
424179	0.583333
424207	0
424224	0
424225	1.11111
424279	0
424331	0
424349	0
424368	0
424375	0
424390	1.58333
424397	1.13889
424398	1.13889
424413	0.972222
424441	1.27778
424462	0.722222
424482	1
424506	0.305556
424527	0.0277778
424572	0.0277778
424614	0.111111
424619	0.0833333
424624	0
424642	1.13889
424655	0.833333
424665	1.11111
424705	0.972222
424706	0.972222
424712	0.972222
424741	2.44444
424777	0
424804	0
424827	0.777778
424868	0.694444
424879	0.416667
424884	0.583333
424887	0.416667
424890	1.13889
424891	0
424892	1.38889
424900	1.38889
424919	1
424925	1
424931	1.19444
424959	1.44444
424960	0
424981	0
424997	0
425031	0.277778
425036	0
425049	0.833333
425057	0.444444
425080	0.444444
425083	0.333333
425109	0.444444
425121	0.833333
425137	0.111111
425148	0.527778
425154	0.333333
425169	0.277778
425192	0.333333
425200	1.80556
425219	1
425237	1
425274	1.16667
425275	1
425297	1.27778
425317	0.416667
425324	0
425337	0
425356	0.416667
425381	0.166667
425393	0.0833333
425426	0.0833333
425432	0.0833333
425439	0.861111
425444	0.0277778
425474	0.0277778
425513	0.583333
425516	0.0555556
425562	0
425579	0.25
425596	0.277778
425632	0.222222
425635	0.277778
425636	0.666667
425658	1.72222
425671	1.13889
425685	1.27778
425695	1.13889
425737	1.44444
425743	1
425815	0
425883	0
425911	0
425925	1.27778
425973	0.277778
426021	0.277778
426024	0.583333
426035	0.555556
426111	0
426131	0.0277778
426157	0
426166	0.0277778
426177	0.0277778
426179	0.444444
426191	0
426227	0
426230	0.416667
426240	0
426287	0
426289	0.0277778
426311	0
426383	0.638889
426420	0.444444
426459	1.13889
426470	0.861111
426494	0.666667
426506	0.833333
426511	1.22222
426518	0
426534	0
426558	0
426628	0
426630	0.277778
426651	0
426656	0.611111
426680	0.111111
426687	1.11111
426715	1.52778
426724	0.916667
426729	1.11111
426746	0.916667
426761	1.5
426776	0
426788	0
426821	0
426825	0
426854	0
426860	0
426861	0
426862	0
426864	0.0833333
426880	0
426909	0
426915	0.111111
426919	0
426930	0
426951	0.0277778
427022	0
427036	0.222222
427073	0.0555556
427074	0.305556
427079	0.25
427094	0.0555556
427157	0.333333
427161	0.166667
427162	0
427169	0
427172	0.166667
427181	0.416667
427197	0
427205	0
427206	0.416667
427245	0.277778
427259	0
427263	0
427264	0.861111
427267	0
427311	1.75
427333	1.05556
427336	1.16667
427376	1.33333
427384	1.16667
427393	1.69444
427413	0.222222
427415	0.583333
427425	0
427431	1.83333
427434	1
427448	1.16667
427452	1.16667
427457	1
427474	1.83333
427477	0
427482	0.277778
427490	0
427493	0.527778
427494	0.166667
427518	0.0833333
427541	0.166667
427554	0.583333
427569	0.0277778
427584	0.777778
427587	0.0277778
427589	0.0555556
427615	0
427623	0
427653	0
427658	0
427665	0.0555556
427706	0.0277778
427736	0.0277778
427767	0.0277778
427782	0.0833333
427845	0
427891	0
427896	0.5
427908	0.277778
427936	0.583333
427960	0.277778
427991	0.888889
428020	0
428040	0
428056	0.277778
428057	0.611111
428068	0.833333
428087	1.19444
428090	0.694444
428106	0.583333
428136	1.63889
428161	0
428177	0.361111
428252	0
428260	0
428265	1.08333
428278	0
428286	0
428297	0.111111
428306	0
428307	0.166667
428312	0
428318	0
428331	0
428339	0.777778
428344	0
428354	0
428377	0.777778
428378	0
428381	0
428385	0
428397	0
428401	1.02778
428402	0.555556
428403	0.861111
428405	0.555556
428417	0.444444
428425	1.02778
428433	0.583333
428469	0
428494	0
428495	0.583333
428533	0
428536	0
428537	0
428552	0
428577	0
428583	0
428625	0
428665	0.555556
428667	0
428681	0.0833333
428685	0.277778
428689	0
428704	0
428714	0
428718	0
428773	0
428790	0.0277778
428812	0
428813	0.583333
428815	0
428828	0.611111
428829	0
428847	0
428848	0.0277778
428857	0.222222
428858	2.08333
428859	1.58333
428860	3.11111
428886	2.75
428887	2.52778
428889	2.88889
428899	2
428913	2
428917	2
428921	3.25
428924	0
428938	0
428943	0.416667
428945	0.416667
428949	0
428953	0
428959	0.416667
428961	0
428969	1.25
428978	0.833333
428986	1.05556
428994	0.888889
429005	0.888889
429059	1.69444
429062	0.222222
429137	0.25
429139	0.0833333
429167	2.11111
429184	1.05556
429189	0.861111
429196	0.861111
429220	1.36111
429228	0.722222
429255	0
429277	0
429279	0
429284	0
429294	0
429308	0
429312	0
429320	0
429343	0
429364	0
429381	0.0555556
429400	0.111111
429402	0.0555556
429421	0.0555556
429448	0.111111
429468	0.472222
429473	0
429491	0
429529	0.194444
429553	0.111111
429561	0.166667
429563	0.194444
429575	0.305556
429576	0.416667
429585	0.583333
429599	0.277778
429605	0.527778
429610	0.277778
429618	2.13889
429620	0.333333
429622	0.333333
429638	1.16667
429643	0.333333
429673	0.944444
429680	0
429693	0
429699	0.0277778
429718	0
429727	0
429741	0
429747	0
429778	0
429799	0
429802	0.694444
429809	0.527778
429815	1.52778
429939	1.19444
430067	1
430069	1
430113	1.72222
430211	0.305556
430216	0
430407	0
430501	0.277778
430530	0.111111
430546	0.111111
430570	1
430571	1.08333
430591	0.472222
430593	0.5
430601	1.69444
430692	0.333333
430705	1.33333
430825	0.388889
430854	0.472222
430981	0.527778
430988	0.5
430992	1.22222
430994	2.33333
431118	2.19444
431129	2.19444
431164	2.97222
431292	2.97222
431295	2.72222
431315	2.63889
431392	2.5
431407	1.88889
431417	2.41667
431431	0.888889
431432	0.388889
431435	0.25
431485	0.333333
431512	0.222222
431521	0.0277778
431526	0.611111
431538	0
431550	0
431554	0
431557	0
431574	0.333333
431583	0.166667
431598	0.0833333
431635	0.166667
431641	0.25
431642	0.444444
431647	0.166667
431674	0.416667
431704	0.277778
431743	0.333333
431755	0
431764	0
431765	0.25
431785	0.416667
431801	0.305556
431822	0.361111
431832	1.66667
431843	0.25
431859	0.111111
431890	0.694444
431894	0.0833333
431898	0
431942	0
431950	0.0833333
431951	0
431960	0
432056	0.0277778
432058	0
432083	0
432109	0.0277778
432121	0
432138	0
432142	0
432144	0
432150	0
432161	0
432193	0
432194	0
432215	0
432217	0
432293	0
432295	0
432296	0
432327	0
432335	0
432346	0
432363	0
432388	0
432435	0
432436	0
432442	0
432458	0
432470	0
432487	0.0277778
432529	0
432533	0
432550	0.0277778
432552	0
432583	0
432588	0
432589	0
432598	0
432637	0
432642	0
432791	0
432807	0
432824	0
432854	0
432857	0
432858	0
432883	0
432914	0.166667
432940	0.166667
432958	0.416667
432977	0.75
433058	0.777778
433066	0.833333
433078	0.75
433083	0.916667
433086	1.30556
433115	0.888889
433130	1.36111
433137	0.75
433177	1.19444
433187	0.833333
433223	0.694444
433238	0.611111
433240	0.111111
433245	0
433252	0
433253	0
433254	0
433315	0
433319	0
433329	0
433348	0
433371	0
433380	0
433389	0
433392	0.166667
433393	0
433408	0.0833333
433410	0.638889
433441	0.0833333
433450	0.0833333
433454	0.638889
433463	0.0555556
433482	0.0833333
433492	0
433502	0.222222
433506	0.0555556
433533	0.194444
433550	0.194444
433587	0.0555556
433608	0.0833333
433609	0
433615	0.0277778
433631	0
433632	0.0277778
433647	0.0277778
433657	0
433669	0.111111
433679	0
433709	0
433713	0.0833333
433715	0
433718	0
433726	0
433750	0
433751	0
433801	0
433814	0
433823	0.222222
433834	0.138889
433836	0.416667
433857	0.277778
433876	0.333333
433889	0.222222
433925	0.388889
433931	0
433934	0
433943	0
433948	0
433961	0
433977	0
433985	0
433990	0
434003	0.583333
434011	0
434013	0
434022	2.33333
434028	0.583333
434032	0.583333
434043	0.583333
434053	1.16667
434107	0
434119	0
434123	0.0277778
434124	0
434155	0
434164	0.0277778
434208	0
434216	0
434217	0.111111
434220	0
434225	0.166667
434227	0
434232	0
434244	0.416667
434256	0.166667
434261	0.472222
434264	0.333333
434267	0.277778
434272	0.0277778
434311	0.111111
434358	0
434379	0
434392	0
434398	0
434399	0
434428	0.25
434467	0.333333
434468	0.444444
434493	0.25
434501	0.25
434534	0.666667
434535	0.0277778
434547	0.0833333
434549	0.0277778
434564	0.0555556
434574	0
434578	0
434585	0.0277778
434587	0
434590	0
434593	0.0277778
434627	0
434666	0
434670	0
434673	0
434678	0
434702	0.0277778
434805	0
434830	0
434848	0.0555556
434849	0.0833333
434853	0.0833333
434870	0.0277778
434872	0.194444
434921	0
434925	0.0555556
434954	0.444444
434965	0.444444
434967	0.194444
434971	0.305556
434978	0.583333
434981	0
434993	0
435000	0.0277778
435001	0.0277778
435005	0.0277778
435035	1.02778
435109	0.833333
435118	0.444444
435132	0.416667
435136	2.02778
435144	0
435155	0
435161	1
435163	0
435175	0.194444
435261	0
435280	0.0277778
435293	0.0277778
435342	0
435343	0
435367	0
435382	0
435415	0
435462	0.416667
435478	0
435492	0
435532	0.416667
435554	0.444444
435562	0.583333
435579	0.277778
435608	0.277778
435621	1.08333
435634	0
435667	0.0277778
435673	0.916667
435698	0.166667
435703	1.77778
435717	1.16667
435720	0.972222
435721	1.47222
435742	1.30556
435762	1.16667
435846	0.944444
435852	0.416667
435855	0.361111
435867	0.5
435870	0.166667
435872	0.25
435874	0.5
435884	0.194444
435917	0
435921	0
435940	0
435942	0
435964	0
435974	0
436006	0
436030	0
436049	0.916667
436053	0.833333
436055	1.58333
436108	1.27778
436118	1.02778
436119	1.02778
436121	1.61111
436126	0
436134	0
436137	0
436138	0
436149	0.194444
436179	0.611111
436211	0.916667
436214	1.02778
436215	0.888889
436234	0.583333
436466	1.16667
436471	0
436481	0
436484	0
436508	0.0277778
436512	0
436515	0.111111
436527	0
436561	0
436567	0.0277778
436573	0
436591	0
436594	0.0277778
436619	0.5
436628	0.361111
436648	0.277778
436651	0.25
436674	0.444444
436713	0.527778
436726	0
436740	0
436749	0
436764	0.0277778
436787	0
436822	0
436876	0.0277778
436882	0
436890	0
436899	0
436907	0
436912	0
436931	0
436932	0
436968	0.166667
436973	0
436979	0
437015	0.194444
437077	0
437080	0
437084	0
437087	0
437099	0
437100	0.0555556
437104	0
437135	0
437160	0.0277778
437180	0.361111
437209	0.861111
437210	0.527778
437211	1.05556
437217	0.555556
437234	0.944444
437249	0.194444
437254	0.0555556
437376	0
437412	0.0277778
437441	0.638889
437457	0.5
437472	0.666667
437483	0.388889
437486	0.805556
437517	0.805556
437520	0.638889
437527	3.16667
437567	2.77778
437581	2.41667
437636	2.08333
437638	1.75
437640	1.86111
437641	1.63889
437706	0.833333
437758	0.777778
437781	1
437782	0.472222
437829	0.138889
437841	0
437858	0.472222
437862	0.0555556
437863	0.194444
437891	0.472222
437895	0.0833333
437903	0.138889
437904	0.0555556
437913	0
437916	0
437928	0.0555556
437933	0
437936	0.0277778
437940	0.805556
437959	0.444444
437970	0.444444
441223	0.277778
441236	0.444444
441303	1.11111
441347	0.833333
441358	1.19444
441374	1.08333
441380	1.19444
441384	0.833333
441385	1.27778
441395	0.166667
441399	0.166667
441404	0.222222
441406	0
441433	0.333333
441447	1.16667
441470	0.666667
441471	0.666667
441486	0.666667
441492	1.25
441513	0
441517	0
441551	0
441557	0
441562	0
441591	0
441596	0
441618	0
441668	0
441674	0
441699	0
441723	0
441733	0
441734	0
441746	0
441759	0
441766	0
441811	0
441821	0
441868	0
441907	1.16667
441915	0
441947	0
441955	0.583333
441972	1.47222
441978	0.694444
441983	0.694444
442001	1.30556
442009	1.11111
442018	1.44444
442022	0.694444
442039	0.277778
442068	0.388889
442107	0.944444
442191	0
442259	0
442269	0
442306	0
442331	0
442407	0
442473	0.166667
442485	0
442525	0.0277778
442527	0.25
442536	0.0277778
442562	0.0277778
442588	0.0277778
442606	0.0833333
442625	0.0833333
442631	0.194444
442632	0.166667
442636	0.277778
442658	0.138889
442665	0.194444
442667	0.972222
442680	0
442691	0
442752	1.08333
442782	0.0555556
442810	1.13889
442835	0.5
442844	0.916667
442944	0.75
443005	0.555556
443015	1.55556
443033	0.111111
443041	1
443112	0.0555556
443135	0.111111
443179	1.02778
443220	0.694444
443230	0.361111
443233	0.5
443240	0.5
443244	0.722222
443245	0
443250	0.388889
443301	0.194444
443302	0.583333
443338	0.333333
443339	0.25
443373	0.666667
443392	1.30556
443407	0.611111
443420	0.444444
443424	0.611111
443433	1.30556
443446	0
443447	0
443458	0
443550	0
443555	0
443557	0
443562	0
443589	0
443600	0.166667
443613	0
443619	0.694444
443650	0
443651	0
443682	0.416667
443695	0.0555556
443711	0.444444
443712	0.0555556
443859	0.222222
443870	0.944444
443909	0.0833333
443999	0.0833333
444021	1.02778
444043	0.416667
444044	0.777778
444062	0.416667
444120	1.16667
444145	0.305556
444146	0.222222
444158	0.305556
444230	0.75
444280	0.277778
444337	0.5
444343	0.138889
444354	0.777778
444367	0.0277778
444489	0.0277778
444507	0.111111
444625	0
444663	1.52778
444726	1.13889
444765	0.944444
444767	1.05556
444790	1.55556
444791	0.444444
444800	0.694444
444834	0.138889
444863	0.0833333
444877	0
444882	0
444885	0.111111
444906	0.111111
444918	2.27778
444935	1.5
444941	1.5
444957	1.5
444962	2.16667
444982	1.27778
445028	1.27778
445029	0
445036	0.0277778
445045	0
445047	0
445073	0.0277778
445125	0
445132	0
445198	0
445199	0
445212	0
445235	0
445241	0.416667
445248	0
445260	0
445325	0.5
445339	0
445345	0
445354	0
445356	0.0277778
445386	0
445450	0
445452	1.11111
445472	1
445473	1
445505	0.833333
445528	1
445535	1.11111
445606	0
445612	0
445618	0.166667
445742	1.19444
445813	1.44444
445829	1.30556
445832	1.05556
445846	1.38889
445935	1.25
446000	1.11111
446001	0.555556
446014	0.166667
446058	0
446095	0
446115	0.0555556
446152	0.194444
446159	0.111111
446197	0.111111
446206	0.638889
446210	0.194444
446231	0.138889
446235	1.22222
446269	0.861111
446271	1.25
446286	0.638889
446292	0.638889
446303	2.33333
446304	0.555556
446346	0.361111
446349	0.361111
446362	0.611111
446428	0.972222
446538	0.277778
446548	0.444444
446567	0.666667
446568	0.5
446652	0.333333
446663	0.583333
446666	0
446671	0.416667
446685	0
446694	0.694444
446809	0
446819	0
446860	0.166667
446918	0.166667
446959	0
447216	0
447264	1.94444
447364	1.63889
447374	1.80556
448240	3.16667
448563	1.75
448571	1.55556
448870	1.27778
448872	0.972222
448884	0.722222
448915	1.13889
448925	0.444444
448939	0.138889
448952	0.0277778
448983	0.0833333
448996	0.5
449406	0
449411	0
449493	0.555556
449523	0
449595	0.0833333
449626	1.33333
449632	0.361111
449634	0.194444
449636	0.611111
449665	0.472222
449681	0
449693	0
449697	0
449707	0
449735	0
449793	0.0833333
449804	0
449805	0
449823	0.166667
449846	0
449852	0
449863	0.166667
449873	0
449888	0.0277778
449898	0
449903	1.97222
449909	1.11111
449910	1.75
449922	2.22222
449941	2.36111
449980	2.25
449989	1.55556
450007	1.94444
450008	2.11111
450049	0.722222
450052	0.638889
450053	0.416667
450066	0.388889
450101	0.555556
450102	0.0277778
450114	0.0555556
450115	0
450124	0
450129	0.444444
450170	0.166667
450178	0.361111
450194	0.694444
450213	0.666667
450214	1.25
450223	1.11111
450243	0.944444
450270	0.75
450271	1.75
450282	0
450294	0.138889
450305	0.416667
450325	0.0277778
450326	0.0277778
450336	0.694444
450342	0
450345	0.0277778
450360	0.166667
450367	0.0277778
450407	0.0555556
450414	0
450435	0.0277778
450447	0.0277778
450453	0
450464	0
450486	0.0277778
450501	0
450513	0.416667
450538	0
450588	0
450590	0.444444
450607	0
450645	0
450646	0.0833333
450661	0
450674	0
450705	0
450707	0
450732	0
450750	0
450810	0.0277778
450821	0
450847	0
450856	0
450872	0.361111
450894	0
450911	0.111111
450929	0.0833333
450931	0
450939	0.111111
450952	0
450954	0
450976	0
450977	0.416667
451024	0.111111
451047	0.861111
451048	1.02778
451078	1.55556
451102	2.05556
451119	3
451124	2.05556
451129	1.63889
451135	1.63889
451141	1.61111
451147	1.86111
451149	1.30556
451173	0.611111
451284	0.472222
451293	0.0833333
451341	0.222222
451342	0.0555556
451380	0.0833333
451382	0
451391	0
451407	0
451408	0
451410	0.361111
451419	0.166667
451420	0.527778
451478	0.222222
451516	0.527778
451565	0.194444
451604	0.138889
451609	0.0277778
451623	0.194444
451671	0.0833333
451739	0.0833333
451758	0
451790	0.666667
451823	0
451842	0
451847	0.861111
451857	0
451867	0.111111
451901	0.555556
451936	0
451953	0.25
451955	0
452013	0
452036	0.0833333
452052	0
452107	0
452108	1.58333
452109	0.75
452154	0.916667
452173	1.02778
452177	1.41667
452208	0.5
452248	1.08333
452255	0
452257	0.416667
452266	0
452270	0.0277778
452271	0.0277778
452275	0
452281	0
452301	0.0277778
452357	0
452361	0.0277778
452414	0
452416	0
452423	0.305556
452482	0
452574	0.277778
452578	0
452597	0.416667
452623	0
452630	0.0277778
452673	0
452681	0
452688	0
452690	0.166667
452706	0.0277778
452713	0
452749	0.25
452788	0.0555556
452790	0.0277778
452804	0.222222
452859	1.22222
452869	0.805556
452873	1.08333
452887	1.5
452898	0.611111
452993	0.722222
453081	1.38889
453082	0.222222
453092	0.277778
453363	1.5
453444	1.11111
453472	0.861111
453764	0.861111
453773	0.944444
453785	0.166667
453793	0.166667
453816	0.388889
453826	0
453851	0.0277778
453931	0.833333
453932	0.388889
453944	0.305556
453952	0.388889
453955	0.722222
453992	0.861111
454000	0.277778
454010	0.388889
454021	0.611111
454042	0
454056	0
454064	0
454077	0
454130	0
454151	0
454155	0
454162	0
454164	0.416667
454166	0
454169	0
454202	0.416667
454209	0
454210	0
454245	0.305556
454323	0
454324	0
454328	0.277778
454387	0.0277778
454420	0
454432	0
454452	0.0277778
454458	0.527778
454465	0.0833333
454493	0.194444
454508	0.416667
454510	0.166667
454513	0.0277778
454529	0
454554	0
454565	0.194444
454596	0.0833333
454601	0.527778
454979	0.194444
455000	0.0833333
455057	0.75
455090	0.0833333
455094	0.0555556
455100	0.444444
455110	0.111111
455114	0.0277778
455130	0.361111
455150	0.0277778
455273	0
455296	0.111111
455313	0
455318	0
455322	0
455333	0
455344	0.277778
455520	0
455522	0
455741	0.277778
455750	0
455753	0.0277778
455765	0
455854	0
455996	0.0277778
456085	0
456137	0
456151	0.222222
456220	0.75
456247	0.416667
456252	0.416667
456271	0.666667
456279	0.388889
456284	0.694444
456304	0
456321	0.0277778
456340	0.166667
456388	0.166667
456393	0.416667
456417	0.0833333
456424	3.19444
456429	1.88889
456459	2.55556
456469	2.63889
456486	2.61111
456524	2.91667
456544	1.80556
456630	1.83333
456765	1.41667
456839	4.47222
456933	2.47222
457335	2.38889
457350	1.61111
457367	1.44444
457518	1.36111
457708	0.416667
457718	0.611111
457749	0.5
457756	0.0833333
457760	0.527778
457773	0.0833333
457780	0.138889
457784	0.305556
457789	0.0277778
457805	0.0277778
457845	0.0277778
457872	0.138889
458156	1.72222
458157	1.5
458262	2.52778
458517	2.27778
458563	2.25
458591	1.94444
458649	1.97222
458725	2.27778
458730	0.888889
458839	1.16667
459117	0.305556
459192	0.0277778
459196	0
459213	0.194444
459238	0.25
459245	0.416667
459293	0.0555556
459302	0.333333
459396	0.194444
459421	0.25
459442	0.583333
459463	0.0277778
459530	0.166667
459548	1.63889
459565	0.0277778
459575	0.0277778
459617	0.583333
459644	0.0555556
459649	0
459654	0.416667
459673	0
459695	0
459697	1.19444
459748	0.333333
459749	1.30556
459836	1.55556
459931	1.47222
459951	1.13889
459981	1.08333
459984	1.33333
459992	2.08333
459997	0.222222
460022	0.166667
460072	1.55556
460090	0.666667
461301	1.02778
461322	0.972222
461337	0.777778
461348	0.777778
461365	1.19444
461573	1.22222
462162	1.16667
462164	0.333333
462174	0.333333
462176	0.333333
462200	0.472222
462382	0.916667
462636	1
462807	1.55556
463167	1.41667
463284	1.22222
463487	0.972222
463546	3.08333
463563	1.19444
463564	0.944444
463565	1.05556
463579	1.19444
463623	1.61111
463694	1.33333
463881	0.75
463998	0.388889
464024	1.08333
464114	0.0277778
464249	0.0555556
464343	0.166667
464366	0.25
464367	1.36111
464455	0.666667
464457	0.666667
464461	0.861111
464529	1.58333
464592	0
464623	0
464712	0.333333
464752	0.833333
464807	0.583333
464897	0.5
464902	0.416667
465013	1
465039	0
465081	0
465167	0
465207	0
465299	0
465344	0
465490	0.0555556
465587	1.77778
465625	1.52778
465630	4.61111
465841	4.30556
465858	3.83333
465869	3.83333
465872	3.83333
465878	3.83333
465895	3.83333
465896	3.83333
465902	3.83333
465909	4.66667
465913	1.30556
465916	1.47222
465940	0.416667
465944	0
465949	0
465978	0.416667
466025	0
466040	0
466114	0
466117	0
466123	0
466155	0
466168	0
466173	0
466254	0
466270	0
466271	0
466281	0
466329	0
466358	0.444444
466365	0
466379	0
466381	0.416667
466403	0
466407	0.833333
466428	0.416667
466439	0.416667
466445	0.416667
466449	0.833333
466481	0
466490	0
466530	0
466535	0
466536	0
466540	0
466543	0
466556	0.0833333
466559	0.0833333
466578	0
466580	0.0833333
466586	0.0277778
466602	0
466610	0
466623	0.0555556
466627	0
466639	0.0277778
466653	0
466660	0.611111
466665	0.555556
466693	0.694444
466696	0.694444
466704	0.361111
466708	0.944444
466712	0.166667
466720	0.194444
466724	1.08333
466745	0.111111
466786	0.166667
466806	0.5
466807	0
466811	0.5
466817	0.833333
466877	0.416667
466883	0.416667
466898	1.30556
466919	0.277778
466932	0.277778
466942	0.555556
466943	0
466963	0
466970	0
466972	0.555556
466976	0
466978	0
466994	0.277778
467008	0
467018	0
467061	0
467087	0.777778
467099	0.333333
467114	0.333333
467130	0.555556
467131	0.333333
467137	0.583333
467163	0
467180	0
467188	0
467190	0.444444
467199	0.416667
467222	0.166667
467236	0.277778
467251	0.583333
467252	0
467253	0
467269	0
467270	0
467288	0
467322	0.166667
467336	0
467346	0
467347	0.861111
467360	0.361111
467368	1.05556
467376	0.361111
467429	0.583333
467430	0.75
467432	0.694444
467435	0.222222
467436	0.305556
467440	1.5
467498	1.27778
467501	0.777778
467507	0.777778
467509	4.36111
467521	2.86111
467524	2.86111
467543	2.86111
467546	4.05556
467560	3.36111
467570	3.36111
467571	3.36111
467590	3.55556
467592	3.75
467599	1.11111
467610	1.63889
467633	1.27778
467647	4.88889
467798	3.22222
467812	3.19444
467826	3.38889
468017	3.38889
468018	3.44444
468191	5.13889
468232	3.30556
468283	3.11111
468304	2.38889
468331	2.22222
468334	2.22222
468337	2.72222
468341	1.08333
468350	2.77778
468427	2.27778
468445	2.27778
468446	2.27778
468466	2.27778
468514	2.58333
468516	2.30556
468618	0.0555556
468666	0.555556
468696	0.111111
468732	0.5
468740	0.222222
468761	0.0555556
468937	0.805556
468944	0
468953	0.277778
468964	0
468996	0.444444
469007	0.194444
469032	1.27778
469033	0.611111
469037	0.75
469043	0.472222
469054	0.805556
469058	0
469066	0
469069	0.0833333
469078	0.0277778
469079	0.0833333
469082	0.0277778
469122	0.0277778
469128	0.0833333
469129	0
469132	0
469203	0
469206	0.416667
469242	0
469243	0
469250	0.416667
469292	0.111111
469324	0.0277778
469333	0.0555556
469365	0.0833333
469377	0.0555556
469393	0.0555556
469405	0
469432	0
469458	0.0277778
469461	0
469509	0
469530	0.277778
469541	0
469556	0
469557	0.277778
469560	0
469563	0
469576	0.5
469627	0.0833333
469632	0.361111
469711	0.388889
469712	0.361111
469719	0.166667
469727	0.0277778
469766	0.138889
469782	0
469783	0
469791	0.388889
469794	0.111111
469797	0.111111
469811	0.25
469830	0.166667
469852	0.0833333
469855	0
469860	0
469866	0
469879	0
469889	0
469892	0.666667
469905	0.0555556
469910	2.19444
469915	1.22222
469921	1.22222
469929	1.41667
469947	1
469954	1.58333
469957	1.19444
469961	0.611111
469962	1.11111
469991	1.58333
470003	1.13889
470015	0.75
470026	2.08333
470044	0.277778
470061	0.583333
470065	0.166667
470080	1.16667
470111	0.777778
470130	0.277778
470131	0.277778
470167	1.05556
470168	0
470169	0
470178	0
470180	0
470182	0
470186	0
470191	0
470199	0
470200	0
470203	0.111111
470207	0.0277778
470211	0.583333
470228	0.0833333
470238	0.0555556
470240	0.166667
470244	0.277778
470318	0.0833333
470320	0.0833333
470339	0.388889
470347	0
470363	0
470368	0
470381	0
470392	0
470397	0
470398	0
470435	0
470447	0
470476	0
470495	0
470528	0
470532	0.166667
470533	0
470553	0
470557	0
470558	0
470627	0
470630	0
470650	0
470653	0
470665	0
470666	0
470677	0.861111
470690	0.444444
470699	0.694444
470710	0.694444
470726	0.555556
470728	0.611111
470730	0
470732	0.166667
470745	0
470748	0
470782	0.166667
470796	0
470847	0
470848	0
470859	0
470878	0
470883	0
470899	0.694444
470957	0.111111
470958	0.111111
470996	2.66667
471003	1.16667
471010	1.16667
471025	1.16667
471032	1.58333
471052	1.16667
471063	0.75
471090	0.416667
471095	2
471101	0.166667
471110	0.277778
471168	0.416667
471170	0.333333
471173	0
471239	0
471309	0
471323	0
471350	0
471360	0.0277778
471446	0
471447	0
471459	0.0277778
471491	0
471536	0
471537	0.611111
471542	0.555556
471554	1.05556
471558	1.30556
471569	1.27778
471575	1.16667
471576	1.02778
471581	1.41667
471615	0
471632	0.0833333
471645	0
471661	0
471665	0
471667	0
471673	0
471697	0
471698	0
471714	0
471717	0.0277778
471729	0
471752	0
471791	0.194444
471811	0
471813	0
471814	0.25
471817	0.416667
471832	0.166667
471838	0.166667
471840	0.5
471842	0
471877	1.55556
471907	0.777778
471919	0.777778
471923	0.777778
471946	1.55556
471955	0.416667
471956	0
471971	0
471976	0.861111
471977	0
471990	0
472011	0.166667
472026	0
472046	0.0277778
472049	0.111111
472055	0.0833333
472078	0.777778
472107	0.222222
472124	0.222222
472149	0.222222
472159	0.388889
472164	0
472172	0.0277778
472173	0
472175	0
472180	0.0277778
472183	0
472192	0
472201	0.166667
472208	0
472226	0.138889
472248	0.0833333
472249	0.0833333
472267	0.0833333
472284	0.0833333
472297	0.0833333
472301	0.111111
472320	0
472346	0
472352	0.0833333
472361	0.166667
472368	0
472372	0
472386	0.166667
472389	0
472411	0
472414	0
472424	0
472427	0
472430	0
472439	0
472447	0
472449	0
472489	0
472490	0
472514	0.277778
472517	0
472520	0
472563	0
472579	0
472585	0
472586	0.416667
472589	0
472617	0
472618	0
472630	0
472636	0
472667	0
472668	0.583333
472711	0.416667
472714	0.277778
472736	0.416667
472752	1
472764	0
472776	1.55556
472790	1.58333
472818	1.22222
472838	1.22222
472841	1.25
472866	1.97222
472879	0.111111
472896	0.0277778
472908	0.0277778
472922	0
472956	0
472966	0.0277778
472990	0
472994	0
472999	0
473000	0
473008	0
473009	0
473010	0
473016	0
473020	0.0277778
473025	0
473031	0
473059	0.0277778
473061	0
473084	0
473091	0
473092	0
473097	0
473102	0
473109	0
473111	0.277778
473120	0
473133	0.166667
473164	0
473198	0
473208	0.0833333
473222	0.0277778
473238	0
473245	1.27778
473251	0.722222
473286	2.22222
473315	1.22222
473316	1.22222
473318	1.41667
473321	1.5
473324	0.305556
473329	0.416667
473339	0.0277778
473346	0.0555556
473351	0.444444
473373	0
473391	0
473394	0
473410	0
473417	0
473422	0
473433	0
473439	0
473442	0
473461	0
473492	0
473502	0.194444
473503	0.111111
473509	0.0555556
473513	0.194444
473524	0.111111
473529	0.472222
473550	0
473557	0
473558	0.416667
473560	0.111111
473563	0.0833333
473573	0.0833333
473582	0.694444
473588	0.305556
473591	0.416667
473602	0.611111
473603	0.416667
473610	0.138889
473624	0.305556
473659	0
473690	0
473712	0
473717	0.277778
473728	0
473733	0
473742	0.777778
473760	0
473764	0
473767	0.25
473798	0
473819	0.888889
473821	0.0277778
473824	0.0833333
473829	0.583333
473900	0.0555556
473907	0
473927	0
473950	0
473961	0.833333
473967	0.944444
473973	1.13889
473974	1.72222
473979	1.41667
473984	1.19444
473988	1.05556
473992	1.69444
473994	0
474008	0.166667
474020	0.166667
474030	0
474038	0
474053	0
474065	0.166667
474073	0
474083	0
474099	0.25
474115	0
474120	1.08333
474123	1
474139	0.5
474140	0.5
474141	1.33333
474145	0.5
474157	0.75
474158	0
474190	0
474199	0
474211	0
474212	0
474223	0.444444
474322	0.944444
474336	0.75
474339	0.75
474352	1.05556
474362	0.75
474365	1.36111
474378	0.25
474385	0.25
474392	0.25
474402	0.5
474412	0
474418	0
474424	0.333333
474426	0.0833333
474446	0.277778
474463	0.0833333
474474	0.166667
474477	0
474532	0
474534	0.416667
474544	0
474547	0
474550	0.416667
474565	0
474568	0
474597	0.583333
474598	0
474600	0
474610	0.861111
474614	0
474616	0
474617	0
474623	0
474632	0
474639	0
474651	0
474663	0
474665	0
474720	0
474786	0
474799	0
474815	0
474821	0
474822	0
474836	0
474844	0
474882	0
474895	0
474917	0
474933	0
474937	0
474938	0
474948	0
474967	0
474977	0
474984	0
475004	0
475021	0
475034	0.194444
475054	0.0277778
475055	0.0277778
475066	0.166667
475103	0.0555556
475105	0
475114	0
475116	0
475122	0
475147	0.277778
475148	0
475185	0
475188	0.944444
475204	0
475214	0
475231	0
475248	0
475250	0
475255	0
475259	0
475284	0
475302	0
475309	0.0277778
475318	0
475329	0
475346	0
475374	0.0277778
475418	0
475423	0
475443	0.0277778
475455	0
475462	0
475471	0
475477	0
475484	0
475486	0
475498	0
475502	0
475503	0
475533	0.5
475574	0.0833333
475593	0.166667
475598	0.416667
475626	0.166667
475627	0
475631	0
475635	0.0833333
475638	0
475650	0
475678	0.0833333
475715	0
475726	0
475737	0.194444
475758	0
475804	0
475807	0.0277778
475812	0
475828	0
475832	0
475884	0
475894	0
475896	0
475897	0
475907	0
475925	0.0833333
475973	0
475976	0.0277778
475979	0
475990	0
475998	0
476005	0
476053	0
476088	0
476097	0
476100	0.333333
476101	0.166667
476119	0.277778
476138	0.166667
476157	0.611111
476167	0.166667
476218	1
476220	0.0833333
476251	0.0833333
476264	0.75
476268	0
476274	0.416667
476292	0.277778
476293	0.166667
476298	0.166667
476301	0.444444
476315	0
476331	0
476336	0
476359	0
476376	0.861111
476421	0.666667
476424	1.27778
476439	1.11111
476441	1.27778
476446	0.666667
476451	0.861111
476459	0.583333
476488	0
476517	0
476531	1.19444
476543	0.277778
476559	0.166667
476566	0.166667
476613	0.833333
476636	0.0555556
476647	0.0555556
476649	0.25
476683	0.0555556
476727	0.0833333
476731	0.166667
476747	0
476783	0
476821	0.444444
476834	0
476848	0
476856	0
476857	0
476864	0
476871	0.0277778
476885	0
476922	0
476936	0
476962	0.194444
476970	0
476975	0
477005	0.166667
477017	0
477022	0
477037	0
477047	0
477127	0
477147	0
477168	0
477189	0
477197	0
477267	0
477282	0
477307	0
477330	0
477331	0
477341	1.25
477343	0.833333
477347	0.833333
477356	0.833333
477361	0.833333
477364	1.25
477377	0
477380	0
477411	0
477419	0
477421	0
477422	0
477436	0
477440	0
477441	0
477443	0
477448	0
477458	0
477467	0
477486	0
477521	0
477524	0
477528	0
477606	0
477611	0
477617	0
477618	0
477625	0
477629	0
477636	0
477653	0
477655	0
477659	0.0277778
477678	0
477691	0.0555556
477692	0.0277778
477701	0
477705	0.0555556
477708	0
477726	0
477742	0
477768	0.0833333
477776	0.555556
477815	0.305556
477835	0.444444
477837	0.305556
477840	0.583333
477867	0
477886	0
477887	0
477890	0.583333
477902	3.5
477934	3
477943	3
477951	3
477952	3.38889
477960	3.19444
477977	3.19444
477981	3.19444
477994	3.97222
478010	0
478067	0
478091	0
478105	0
478118	0
478157	0
478182	0
478198	0
478213	0
478221	0
478226	0
478251	0.0277778
478253	0
478267	0.833333
478270	0.472222
478275	0.583333
478283	0.416667
478292	1.11111
478293	0
478295	0.166667
478299	0
478304	0
478305	0
478342	0
478357	0
478379	0
478420	0
478443	0.416667
483059	0
483195	0.0277778
483274	0.694444
483313	0
483416	0.0833333
483433	0
483436	0
483444	0.0833333
483452	0
483473	0.722222
483475	1.66667
483546	1.13889
483549	1.13889
483573	1.5
483574	0.944444
483636	1.86111
483642	0.416667
483659	0.194444
483660	0.194444
483667	0.472222
485082	0.0833333
485101	0.0555556
485110	0.0277778
485134	0.0833333
485135	0.0277778
485175	0.0277778
485178	0
485179	0
485204	0
485212	0.138889
485221	0.277778
485227	0.0277778
485230	0.166667
485237	0.361111
485249	0.444444
485275	0.0555556
485315	0.0555556
485320	2.58333
485329	1.55556
485334	1.55556
485341	1.86111
485352	1.55556
485362	2.11111
485363	1.66667
485378	1.86111
485401	1.83333
485434	2.08333
485450	0.0555556
485470	0.25
485521	0.0277778
485599	0.0277778
485791	0.0833333
485834	0
485836	0
485841	0
485858	0.416667
485868	0
485888	0
485893	0.5
485917	0
485978	0
485984	0
485987	0
486071	0
486073	0
486089	0
486105	0
486154	0
486167	0
486173	0
486183	0
486220	0
486223	0
486236	0.0833333
486238	0
486279	0
486289	0.0833333
486294	0
486310	0
486331	0
486352	0
486373	0
486374	0
486375	0.277778
486381	0
486395	0
486403	0.555556
486422	0
486434	0
486439	0
486440	0.166667
486449	0
486464	0
486492	0.75
486512	0
486520	0
486542	1.77778
486552	0.694444
486620	0.527778
486624	0.777778
486634	1.86111
486643	0.333333
486652	0.416667
486665	0.583333
486704	0.5
486714	0
486726	0
486749	0.75
486782	0.166667
486786	0.166667
486790	0.583333
486818	0.583333
486890	0.166667
486915	0.416667
486923	0.0833333
486926	1.08333
486936	0
486945	0
486948	0.416667
486954	0
486956	0
486961	0
486962	0
486972	0
486981	0
486993	1
486999	0.583333
487014	1.02778
487015	0.916667
487018	0.583333
487020	1.13889
487021	0.166667
487023	0.5
487029	0.416667
487044	0.5
487047	1.27778
487050	0.694444
487052	0.611111
487053	0.916667
487065	0.916667
487087	0.777778
487095	0.527778
487116	0.75
487120	0.166667
487131	0.777778
487134	0.555556
487139	0.5
487158	0.138889
487177	0.138889
487191	2.47222
487291	1.16667
487293	1.16667
487296	1.16667
487305	1.16667
487316	2.30556
487381	0.111111
487435	0.805556
491462	0.361111
491472	0.194444
491486	0.25
491521	0.166667
491527	0.194444
491528	0.416667
491785	0.5
491792	2.11111
491867	1.38889
491883	1.38889
494865	1.72222
495042	2.05556
495089	0.5
495122	0.666667
495200	0
495214	0
495216	0
495270	0
495272	0
495286	0
495428	0.0555556
495488	0.0277778
495501	0.777778
495552	0.0277778
495655	0.638889
495713	0
495805	0
495834	0
495849	1.27778
495853	1
495865	0.833333
495875	1
495896	1
495914	1.11111
495918	0
495953	0
495973	0.0555556
495998	0.416667
496012	0.0277778
496020	0.0277778
496048	0.861111
496055	0
496071	0
496092	0
496111	0
496129	0
496140	0
496203	0
496213	0
496218	0
496226	0
496233	0
496240	0.416667
496248	0
496255	0
496301	0.611111
496307	0
496318	0
496335	0.0555556
496338	0
496343	0
496364	0.5
496422	3.19444
496427	2.5
496433	2.5
496435	2.88889
496491	2.66667
496500	3.52778
496503	2.25
496511	2.25
496532	3.66667
496556	0.638889
496557	0.777778
496578	0.666667
496591	0.527778
496615	0.944444
496634	0.0555556
496638	0.0277778
496641	0.0277778
496643	0.0555556
496655	0.0555556
496667	0
496676	0.0277778
496686	0
496693	0
496694	0
496702	0
496718	0
496735	0.277778
496739	0
496743	0
496747	0.916667
496748	0.0833333
496855	0.388889
496875	0.861111
496883	1.44444
496907	0.611111
503167	0.777778
503178	0.777778
503221	1.55556
503222	0.0833333
503228	0.277778
503259	0.166667
503275	0.333333
503285	0
503431	0
503444	0.277778
503468	0
503493	0.0833333
503528	0.277778
503548	0.138889
503552	0.305556
503553	1.33333
503564	0.416667
503588	0.416667
503595	1.41667
503609	1.22222
503678	0.722222
503682	0.5
503807	0.527778
503865	0.333333
503885	0.277778
503887	0
503894	0.277778
503932	0
503962	0
503963	0.277778
503964	0
503968	0
503992	0.0833333
504033	0
504034	0
504076	0.0833333
504087	0
504126	0
504138	0
504147	0
504151	0
504157	0
504169	0
504174	0
504180	0
504225	0
504297	0
504309	0
504312	0
504317	0.777778
504322	0
504348	0
504359	1.55556
504368	0
504383	0
504389	0
504397	0
504401	0
504419	0
504420	0
504431	0
504446	0
504466	0
504475	0
504489	0
504500	0
504506	0
504524	0.277778
504547	0
504553	0
504558	0.555556
504565	0
504566	0
504567	0
504569	0
504598	0
504608	0
504699	0.0833333
504741	1.19444
504799	1.02778
507443	1.19444
507471	1.5
507539	2.25
507545	1.02778
507645	1.91667
507696	1.33333
507723	0.638889
507839	0.722222
508135	0.611111
508201	3.83333
508222	1.94444
508227	1.94444
508270	1.94444
508277	2.11111
508401	2.22222
508447	0.5
508491	0.194444
508572	0.222222
508577	0.0555556
508608	0
508622	0.861111
532289	0.444444
532321	0.305556
532337	0.694444
532364	0.694444
532386	0.0555556
532425	0.0277778
532437	0
532440	0
532489	0.0277778
532491	0
532515	0
532526	0.0277778
532527	0
532563	0
532565	0
532580	0
532587	0
532588	0
532637	0.527778
532656	0.194444
532680	0.361111
532717	0.5
532767	0.361111
532838	1.94444
532856	1.08333
532857	1.36111
532887	1.27778
532927	1.36111
532955	1.5
532979	0.305556
532986	0.333333
532989	0
533024	0.166667
533123	0
533148	0
533150	0.388889
533219	0.0277778
533229	0.416667
533243	0.0277778
533246	1.02778
533247	0.416667
533261	0.277778
533279	0.416667
533285	0.722222
533292	0
533303	0.0555556
533311	0.166667
533328	0.416667
533343	1.27778
533345	0.861111
533353	0.861111
533354	1.11111
533360	1.36111
533367	0.611111
533426	1.02778
533537	0
533538	0
533539	0.0277778
533552	0
533603	0
533606	0.166667
533613	0
533618	0
533664	0.166667
533686	0.25
533709	0.0833333
533734	0.444444
533735	0.166667
533749	0.166667
533752	0.0555556
533764	0
533768	0
533769	2.11111
533794	2.44444
533799	3.11111
533810	2.80556
533819	2.80556
533828	2.80556
533836	2.80556
533844	3.16667
533936	3.38889
533956	1.97222
533957	0.888889
533962	0.277778
533964	0.0277778
533971	0.0555556
533977	0
533985	0.444444
534010	0.0277778
534028	0.0277778
534074	0.416667
534079	0.0555556
534081	0
534124	0.0277778
534180	0
534196	0
534197	0
534240	0.111111
534275	0
534311	0
534326	0.0833333
534346	0
534347	0.5
534393	0.0833333
534417	0.194444
534440	0.527778
534457	0.166667
534480	0.166667
534495	0.388889
534551	0.0277778
534557	0.305556
534582	0
534856	0.777778
534864	0
534889	0
534895	0.583333
534912	0
534962	0
535097	1.30556
535112	0.416667
535122	0.277778
535133	0.277778
535176	0.777778
535222	0
535224	0.0833333
535276	0.0277778
535302	0.0555556
535322	0.0277778
535326	0.166667
535376	0.0277778
535393	0.0833333
535463	0.75
535493	0.361111
535496	0.638889
535497	1.27778
535533	0.472222
535537	0.361111
535538	1.44444
535645	0.0277778
535658	0.0833333
535721	0.166667
535850	0.0555556
535872	0
535902	0
535906	0
535962	0
535980	0
536021	0.0277778
536109	0
536122	0
536155	0.0277778
536192	0
536228	0
536229	0
536241	0
536242	0
536243	0
536248	0
536290	0
536331	0
536345	0
536356	0.944444
536367	0.166667
536394	0.277778
536403	0.777778
536416	0.333333
536438	0
536518	0.25
536666	0.277778
536689	0.0833333
536712	0.166667
536716	0.527778
536722	0.0833333
536723	0
536725	0.166667
536737	0.0833333
536743	0.555556
536748	0.277778
536759	0.527778
536760	0.75
536768	0.527778
536782	0.277778
536785	0.305556
536799	0
536816	0.0833333
536830	0.0555556
536842	0.0555556
536843	0.166667
536855	0.0833333
536876	0.0833333
536884	0.805556
536900	0.694444
536901	0.694444
536902	0.694444
536905	0.555556
536907	0.611111
536908	0
536916	0
536928	0
536936	0.166667
536938	0
536941	0.166667
536968	0
536979	0.666667
536984	0.333333
537015	1.36111
537017	0.25
537066	0.25
537068	1.02778
537076	0.222222
537084	0.416667
537090	0.361111
537097	0.361111
537098	0.361111
537104	0.361111
537118	0.361111
537129	0.611111
537130	0.194444
537144	0.194444
537158	0.277778
537173	0
537175	0
537183	0.416667
537200	0
537215	0.861111
537219	0
537226	0
537228	0.583333
537268	0
537270	0.25
537272	0.416667
537287	0.0833333
537288	0.166667
537314	1.25
537318	0.0833333
537319	0.333333
537322	0.194444
537337	0.138889
537338	0.222222
537386	0.222222
537388	0
537393	0
537394	0
537395	0.0833333
537407	0.111111
537409	0.277778
537410	0.805556
537420	0.527778
537429	0.277778
537436	0.388889
537448	0.777778
537478	0
537490	0
537504	0
537517	0
537531	1.05556
537532	0
537533	0
537548	0.277778
537555	0
537606	0
537608	0.166667
537622	0.0555556
537627	0
537630	0.25
537645	0.0277778
537651	0.277778
537660	0
537674	0.0833333
537679	0
537681	0.583333
537695	0
537701	0
537714	0.416667
537719	0
537720	0
537753	0.416667
537763	0.0833333
537766	0.222222
537769	0.277778
537774	0.444444
537789	0.0277778
537863	0.111111
537864	0
537867	0
537915	0.0555556
537924	0.166667
537931	0.0833333
537936	0.0277778
537939	0.472222
537954	0
537961	1
537963	0.583333
538004	0.583333
538012	0.416667
538025	1
538038	0
538039	0
538050	0
538063	0
538099	0
538107	0.138889
538108	1.16667
538113	0.611111
538115	0.861111
538125	0.611111
538130	2.05556
538131	0.0833333
538133	0.0833333
538148	0.416667
538151	0.194444
538177	0
538190	0
538204	0.583333
538206	0
538212	0
538214	1
538220	0
538223	0.611111
538241	0.111111
538252	0.361111
538265	0.222222
538272	0.888889
538273	0.166667
538275	0.111111
538283	0.722222
538288	0
538294	0
538300	0.0277778
538318	0
538325	0.0277778
538338	0
538355	1.83333
538384	0.861111
538403	1.55556
538416	1.13889
538431	1.75
538435	0.888889
538443	2.5
538483	0.916667
538487	0.888889
538498	1.22222
538507	0.916667
538514	1.83333
538529	0.305556
538530	0.361111
538542	0.333333
538546	0.611111
538547	0.166667
538554	0.777778
538556	0.166667
538573	1
538589	0.527778
538595	0.472222
538720	3.22222
538722	3.30556
538730	3.11111
538731	3.11111
538738	3.11111
538761	3.11111
538764	3.44444
538772	2.80556
538774	1.83333
538775	0
538780	0
538786	0.583333
538796	0
538798	0
538807	1.27778
538832	0.833333
538875	2.94444
538876	2.33333
538961	3.25
538964	3.47222
538967	2.75
538978	2.97222
539040	2.94444
539045	1.61111
539164	1.61111
539165	2.38889
539170	1
539174	0.583333
539184	0.583333
539224	0.583333
539230	2.19444
539241	0.833333
539246	1.11111
539249	1.52778
539314	0.861111
539622	0.388889
539637	1.38889
539666	0.25
539677	0.666667
539685	0.972222
539693	1.36111
539705	2.02778
539717	1.88889
539729	1.47222
539815	1.83333
540057	1.77778
540110	1.22222
540261	0.194444
540269	0
540276	0
540307	0
540309	1.22222
540454	1.05556
540658	1.41667
540739	1.44444
540745	1.27778
540746	1.02778
540916	1.27778
540917	1.38889
540932	0.5
540940	1.58333
540956	2.27778
541006	1.97222
541017	2.19444
541021	2
541022	2
541023	2.97222
541028	1.88889
541054	0.666667
541074	0.527778
541121	0.916667
541145	0.888889
541190	0.0277778
541207	0
541232	0.277778
541276	0.555556
541283	0.722222
541289	1.58333
541292	1.33333
541300	1.33333
541302	1.72222
541304	2.5
541307	1.61111
541332	1.36111
541333	0.888889
541364	1.83333
541385	0.138889
541387	0.388889
541391	0.333333
541396	0.333333
541397	0.333333
541406	0.333333
541407	0.5
541445	0.666667
541480	0.861111
541492	0.833333
541511	0.388889
541526	0.388889
541532	0.972222
541568	0.25
541647	0.861111
541649	0.888889
541667	1.22222
541693	2.13889
541712	1.38889
541733	1.63889
541745	1.47222
541746	2.55556
541760	0.805556
541762	1.16667
541773	1.13889
541794	0.638889
541820	0.888889
541824	1.16667
541839	0
541840	0.583333
541851	0
541880	0
541962	0.972222
542042	0.555556
542068	1.16667
542124	0.916667
542126	0.611111
542128	2.72222
542129	0.277778
542136	0.361111
542149	1.52778
542173	0.222222
542190	0.888889
542231	0.194444
542256	1.41667
542283	0.972222
542317	0.888889
542336	1.30556
542367	1.38889
542370	2.16667
542375	1.02778
542400	2.25
542431	1.75
542434	1.80556
542442	3.33333
542460	2.27778
542488	1.91667
542490	1.80556
542505	1.52778
542524	2.44444
542534	0.527778
542546	0.611111
542565	0.166667
542573	0
542597	0.722222
542606	0.444444
542607	0.277778
542717	0.527778
542726	0.944444
542738	0.861111
542739	0.777778
542754	0.361111
542771	1.44444
542798	0.194444
542815	0.25
542904	0.194444
542983	0
543002	0.166667
543075	1.91667
543167	1.36111
543173	1.41667
543182	1.44444
543192	1.44444
543237	2.36111
543256	0.416667
543287	0.583333
543289	0
543298	0
543320	0
543344	0
543369	0
543375	0
543377	0.0833333
543379	0
543459	0.416667
543484	0
543489	0.166667
543495	0
543498	0.0555556
543499	0
543504	0
543528	0.277778
543538	0
543569	0.222222
543598	0.111111
543610	0.166667
543613	0.0277778
543620	0.25
543623	0
543629	0
543644	0.0277778
543677	0
543726	0
543747	0.0833333
543768	0
543786	0.0833333
543797	0
543800	0
543808	0
543838	0.777778
543839	0
543875	0
543919	1.36111
543931	0
543938	0.777778
543939	0
544055	1.19444
544099	0.0277778
544100	0.0277778
544121	0.583333
544129	0.0555556
544133	0
544179	0
544208	0
544215	0.166667
544253	0
544258	0
544261	0.527778
544307	0.111111
544333	1.58333
544366	0.138889
544445	0.194444
544472	2
544475	0.0555556
544499	0
544500	0.583333
544503	0.361111
544508	0.166667
544510	0.166667
544562	0.277778
544595	0.444444
544604	0
544622	0.555556
544655	0.0833333
544815	0
544830	0.305556
544903	0.805556
544915	0.277778
544965	0.305556
544966	0.638889
544992	1.16667
544993	0.0277778
545168	0.194444
545232	0.416667
545252	0.138889
545261	0
545364	0
545365	0.666667
545490	0.0833333
545578	0.166667
545645	0.583333
545673	0.166667
545745	0.166667
545754	0.611111
545855	0.166667
546043	0.0833333
546065	0.777778
546074	0
546147	0.527778
546506	0.222222
546534	0.277778
546751	0.805556
546776	1.05556
546811	0.555556
546914	0.555556
547109	2
547113	0.75
547234	2.58333
547384	2.88889
547399	3.25
547400	3.05556
547445	3.05556
547448	3.19444
547504	4.63889
547562	2.94444
547596	3.52778
547605	2.75
547749	1.97222
547856	1.97222
547857	2.41667
547858	0.944444
548108	0.25
548216	1.69444
548233	1.25
548235	1.25
548298	2.08333
548302	1.91667
548345	1.63889
548433	2.36111
548536	0.916667
548668	1.16667
548773	0.444444
548810	0.0555556
548831	1.83333
548917	1.08333
549001	0.916667
549040	1.19444
549069	1.30556
549094	0.722222
549096	0.972222
549128	0.0555556
549182	0.0833333
549191	0.0277778
549204	0.0555556
549212	0.0277778
549223	0.416667
549241	0.0555556
549294	0.0277778
549432	0.166667
549543	0.138889
549610	0.0277778
549617	0.0277778
549704	0.0277778
549734	0.333333
549749	0
549768	0.416667
549828	0.111111
549835	0.194444
549889	0.111111
549903	0.805556
550009	0.194444
550017	0.111111
550046	2
550076	0.833333
550079	0.833333
550080	1.08333
550100	1.33333
550102	1
550238	1.25
550277	1.27778
550295	1.38889
550297	0.666667
550305	0.916667
550308	0.333333
550339	0.277778
550361	0.25
550381	0.305556
550390	0.0277778
550402	0
550408	0
550435	0.0555556
550460	0
550471	0.166667
550477	0
550489	0.555556
550507	0
550571	0
550675	1.61111
550732	0.277778
550761	0.277778
550766	0.583333
550781	0.444444
550819	0
550860	0.444444
550886	0.333333
550923	0.25
551011	0.694444
551067	0.25
551081	0.75
551193	0.0833333
551201	0
551209	0.166667
551212	0.0833333
551221	0
551223	0.111111
551263	0.0277778
551274	0.0277778
551353	0.0833333
551404	0.0555556
551405	0.0555556
551430	0.583333
551454	0.0833333
551455	0.0277778
551535	1.19444
551556	0
551604	0.611111
551614	0
551639	0.0277778
551685	0.25
551739	0.138889
551742	0.138889
551793	0.416667
551797	0.638889
556168	0.444444
556201	0.444444
556202	0.444444
556264	1.33333
556286	0.333333
556388	0.583333
556467	0.833333
556511	0.361111
556533	0.944444
556653	0.444444
556741	1.66667
556753	0.861111
556754	0.861111
556756	1.77778
556762	0.777778
556785	2.13889
556885	0.194444
556887	0.194444
556924	0.888889
556952	0.333333
556973	0
557039	0
557043	1.08333
557059	0.555556
557060	1.19444
557085	0.555556
557086	0.555556
557126	1.75
557133	0
557136	0
557161	0
557225	0
557259	0
557286	0.361111
557294	0.166667
557299	0.25
557313	0.111111
557314	0.111111
557318	0.972222
557324	0.611111
557337	1.52778
557366	0.777778
557408	0.944444
557409	3.02778
557425	1.91667
557499	1.83333
557562	2.13889
557579	1.61111
557619	1.91667
557620	1
557663	0.416667
557664	0.472222
557688	0.416667
557721	0.583333
557737	1.66667
557744	0.972222
557755	1.63889
557813	1.52778
557828	1.25
564466	1.02778
564479	2.25
564480	1.30556
564483	1.11111
564484	1.11111
564500	2.16667
564536	0.888889
564553	1.38889
564577	0.75
564597	1.58333
564618	0.916667
564621	0.861111
564623	1.05556
564632	1.38889
564635	0.75
564638	0.75
564691	0.777778
564736	1.27778
564737	0
564755	0
564759	0.444444
564802	0
564819	0.0277778
564822	0
564827	0.0555556
564834	0
564842	0
564891	0.0277778
564899	0
564907	0
564916	0.555556
564920	0.305556
564944	0.361111
564976	0.361111
564977	2.61111
564978	2.11111
564988	2.05556
564998	3.86111
565012	2.94444
565014	2.94444
565018	3.27778
565024	3.11111
565032	3.27778
565034	2.77778
565076	3.36111
565078	0
565083	0
565090	0
565104	0.583333
565106	0
565134	0
565136	0.777778
565154	0.861111
565158	0.666667
565172	0.944444
565174	1.02778
565180	0.833333
565185	1.33333
565197	1.33333
565204	0.611111
565205	0.555556
565216	0.527778
565228	1.61111
565230	0.416667
565236	0.305556
565242	1.83333
565243	1.16667
565258	1.02778
565262	1.88889
565281	1.41667
565284	1.36111
565329	0.777778
565352	0.833333
565395	0.583333
565400	0.0277778
565471	0.0833333
565508	0.0555556
565532	0.0277778
565555	0
565580	0
565594	0.111111
565601	0
565606	0.333333
565607	0
565611	0.0833333
565623	1.66667
565648	1.16667
565673	1.44444
565705	1.61111
565731	1.63889
565754	0.861111
565788	3.75
565789	1.33333
565803	1.44444
565843	1.30556
571139	1.75
571226	0.5
571288	1.22222
571319	0.194444
571603	1.75
571685	1.13889
571687	1.88889
571694	3.52778
571732	2.88889
571733	3.19444
571773	2.66667
571776	2.66667
571798	2.66667
571806	2.83333
571859	3.05556
571961	2.66667
571974	4.08333
572006	1.27778
572020	1.44444
572036	1.44444
572091	1.22222
572097	2.69444
572109	3.77778
572129	2.97222
572133	2.97222
572134	2.97222
572153	3.13889
572175	3.38889
572214	2.77778
572219	4.86111
572230	1.22222
572255	1.58333
572287	1.36111
572295	1.36111
572296	1.58333
572317	0.888889
572365	0.472222
572376	0
572414	1.25
572423	0.583333
572457	0.583333
572476	0.416667
572485	2.13889
572511	0.694444
572548	2.66667
572594	1.83333
572596	1.75
572619	2.30556
572641	2.47222
572737	2
572771	1.52778
572794	1.63889
572819	0.25
572930	0.277778
572936	0
573039	1.38889
573195	0.75
573202	1.02778
573247	1.19444
573287	0.638889
573330	2.13889
573355	0.777778
573378	1.16667
573427	0.694444
573471	1.94444
573527	0.138889
573576	0.138889
573652	1.33333
573728	0.138889
573735	0.138889
573753	0.611111
573771	0
573781	0
573828	1.11111
573858	0.0277778
573859	0.0555556
573904	1.05556
573911	0.0555556
573957	0.194444
574006	0
574035	0.277778
574037	0
574038	0.583333
574045	0
574048	0
574066	0.5
574090	0.222222
574126	0.638889
574158	0.333333
574176	0.916667
574209	0.0833333
574242	0.111111
574244	0
574249	0.0277778
574270	0
574278	0
574312	0.805556
574327	0
574374	0
574385	0.861111
574397	1.41667
574482	1
574490	1.47222
574518	2.97222
574526	2.72222
574543	3.11111
574573	2.91667
574646	2.75
574670	2.11111
574701	1.88889
574714	1.33333
574746	2.08333
574763	0.694444
574796	0.555556
574804	2.08333
574817	1.47222
574838	1.80556
574891	2.25
574907	2.69444
574908	1.33333
574911	1.02778
574923	1.61111
574929	0.277778
574930	0.25
574939	0.25
574940	0.25
574954	0.25
574959	1.25
574972	0.666667
574975	0.666667
574997	0.666667
575003	0.666667
575005	1
575010	1.08333
575014	0.583333
575015	0.583333
575031	0.916667
575036	0
575045	1.38889
575056	0.944444
575097	0.944444
575098	0.944444
575105	0.944444
575109	1.02778
575117	0.777778
575139	1.08333
575162	1
575171	1
575173	1
575196	1
575201	1.08333
575203	0.805556
575210	0
575249	0
575250	0
575255	0
575261	0
575262	0
575267	0
575275	0.277778
575291	0.0277778
575302	0
575308	0.277778
575316	0.111111
575318	0
575350	0
575365	0.0833333
575415	0
575442	0
575447	0
575448	0
575455	0
575456	0
575458	0
575462	0
575464	0
575465	0.416667
575470	0
575489	0.583333
575492	0
575498	0
575502	0
575510	0
575515	0.277778
575550	0
575551	0.166667
575569	0
575603	0
575606	1.86111
575628	1.91667
575632	1.91667
575648	2.25
575665	1.91667
575666	1.80556
575678	1.77778
575730	1.94444
575742	0.944444
575787	0
575852	0
575861	0.444444
575871	0
575878	0
575899	0.166667
575903	0
575929	0.0277778
575937	0.416667
575945	0
575949	0
575956	0.0833333
575974	0
575976	0
575979	0
576002	0
576004	0
576008	0
576050	0
576055	0
576057	0
576078	0.166667
576097	0.0833333
576123	0.0833333
576126	0.0833333
576173	0.166667
576192	0
576217	0.666667
576222	0.0833333
576223	0.0833333
576229	0.583333
576230	0.166667
576234	0
576250	0
576255	0
576256	0
576262	0
576268	0
576296	0
576302	0.416667
576303	0
576307	0
576323	0.444444
576351	0.861111
576380	0.444444
576408	0.416667
576646	0.583333
576727	2.36111
576742	0.666667
576760	0.861111
576767	0.666667
576795	2.41667
576853	0.194444
576866	0.277778
576896	0.777778
576902	0.166667
576924	1
576929	0.611111
576960	0.75
577021	0.527778
577024	1.08333
577049	0.416667
577058	0.138889
577105	0.138889
577110	0.805556
577119	0.0555556
577201	0.0555556
577208	0.5
577227	0.416667
577266	0.166667
577288	0.138889
577289	0.777778
577363	0.0277778
577455	0.472222
577475	0
577478	0.0277778
577525	0.0277778
577527	0.0555556
577548	0.0277778
577707	0.0277778
577708	0.0277778
577729	0.0833333
577730	0
577734	3.22222
577760	1.86111
577775	1.86111
577816	2.05556
577826	2
577829	2.19444
577833	1.66667
577845	1.52778
577868	0.0555556
577880	0
577886	0.888889
577897	0.638889
577905	0.611111
577907	0.861111
577970	0.833333
577983	0.527778
577997	0.916667
578010	0
578068	0.166667
578080	0.833333
578201	1.69444
578223	1.44444
578227	1.80556
578235	1.63889
578240	1.63889
578248	1.63889
578276	3.02778
578288	0.0833333
578324	0
578334	1
578388	0.0277778
578394	0.0833333
578481	0
578592	0.416667
578625	0.277778
578727	0.0277778
578782	0.277778
578868	0.472222
578882	0
578947	0
578986	0.861111
578993	0.583333
578994	0.416667
579023	0.416667
579045	1
579062	1.61111
579065	1.02778
579091	1.55556
579128	1.72222
579129	1.75
579130	1.27778
579157	1.41667
579178	1.47222
579196	0.194444
579199	0
579218	1.97222
579253	1.16667
579265	1.16667
579280	1.58333
579316	1.16667
579322	1.75
579394	0.0277778
579397	0
579423	0
579427	0.0833333
579464	0.0555556
579489	0.111111
579509	0.583333
579522	0.0277778
579536	0.194444
579568	0.611111
579574	0.0555556
579586	0.0555556
579612	0.444444
579624	0.0555556
579630	0
579637	0.166667
579700	0.277778
579735	0
579762	0.0833333
579802	3.25
579823	1.77778
579829	1.77778
579830	1.77778
579929	2.27778
579935	1.69444
579952	1.27778
580009	1.38889
580021	2.41667
580034	0.638889
580058	1.16667
580083	0.777778
580092	3.61111
580100	1.94444
580103	2.13889
580107	1.47222
580119	1.47222
580276	1.66667
580288	2.63889
580339	0
580440	0.416667
580534	0
580598	0.861111
580665	0.0833333
580692	0.166667
580745	0.416667
580754	1.38889
580806	0.583333
580832	0.583333
581010	0.583333
581013	1.63889
581018	0.0277778
581047	0.0833333
581136	0.611111
581157	0.0833333
581193	0
581201	1.55556
581222	0.555556
581261	0.555556
581322	0.805556
581619	0.805556
581646	0.694444
581719	0.583333
581725	0.138889
581750	0.0555556
581758	0.194444
581763	0.361111
581807	0.111111
581816	1.22222
581972	1.36111
582001	1.83333
582134	2.08333
582215	1.61111
582265	1.63889
582273	1.44444
582373	2.02778
582421	0.0277778
582449	0.0277778
582481	0
582498	0.583333
582504	0
582505	0
582592	0.277778
582604	0
582639	0.555556
582693	0.666667
582710	0.277778
582745	0.277778
582789	1.11111
582811	0.138889
582828	0.138889
582847	1.44444
582892	0.194444
582947	0.0833333
582949	0.861111
582955	0.166667
582977	0
582981	0
582986	0.361111
583014	0.138889
583015	1.19444
583027	0.888889
583038	0.888889
583077	1.08333
583120	1.38889
583130	0.694444
583143	1.38889
583190	0.5
583253	0.944444
583277	1.13889
583288	0.888889
583320	0.277778
583346	0.944444
583375	1.61111
583414	0.916667
583473	1.25
583514	1.44444
583548	0.833333
583565	1.41667
583576	0.972222
583699	0.694444
583771	0.694444
584056	1.02778
584113	0.694444
584136	0.972222
584158	0.0277778
584346	0
584381	0.583333
584483	0
584593	1.36111
584639	0
584659	0
584797	2.36111
584897	0.416667
584960	0.666667
585135	0.611111
585359	0.916667
585531	0.111111
585603	0
585611	0.25
585802	0.361111
585913	0.916667
585926	2.05556
586077	1.13889
586087	1.13889
586114	1.13889
586163	1.91667
586189	0.0277778
586223	0
586245	0
586254	0.0277778
586267	0.583333
586379	0
586448	0
586497	0.694444
586506	0.0833333
586562	0.25
586572	0.166667
586821	0.777778
586893	0.138889
586964	0.638889
587088	0.138889
587123	0.138889
587246	0.666667
587353	0.194444
587363	0.0833333
587415	0
587451	0.305556
587494	0.0555556
587697	0.0277778
587814	1.11111
587838	0.361111
587934	0.305556
587964	0.25
587990	0.25
588002	0.416667
588282	0.861111
588348	0.611111
588420	0.611111
588571	0.444444
588654	1
588724	0.777778
588873	0.0833333
588959	0.0833333
588980	0.638889
588999	0.361111
589084	0
589113	0.0277778
589117	0.166667
589177	0.75
589241	0.694444
589303	0.694444
589424	1
589426	0.583333
589446	1.13889
589498	0.138889
589539	0.25
589582	0.333333
589607	0.444444
589643	0.166667
589668	0.222222
589669	0.0833333
589760	0.111111
589784	0
589788	0.527778
589833	0.277778
589991	0.416667
590022	0.166667
590050	0.194444
590085	0
590169	0.555556
590219	0.611111
590230	0.305556
590259	0.305556
591253	1.02778
591352	0.666667
591464	0.166667
591560	0.277778
591703	0.75
591765	0
591770	0
591771	0
591788	0.0833333
591835	0
591858	0
591878	0.111111
591977	0.277778
592082	0.0277778
592099	0
592108	0.555556
592154	0
592181	0.416667
592278	0
592328	0.583333
592358	0
592441	0.277778
592456	0.0833333
592483	0.166667
592505	0
592539	0.5
592560	0
592566	0
592586	0.194444
592640	0.583333
592791	0.555556
592806	0.25
592922	0.5
592989	0.472222
593012	0
593016	0.0833333
593020	0
593132	0
593215	0
593242	0
593255	3.86111
593264	3.27778
593349	3.27778
593402	3.27778
593406	3.27778
593414	4.55556
593418	3.5
593427	4.11111
593429	3.77778
593433	3.94444
593439	4.38889
593482	4.38889
593545	3.22222
593585	4.25
593601	1.30556
594127	1.27778
594142	1.33333
594222	0.861111
594248	0.75
594283	0
594293	0
594303	0.583333
594328	0
594336	0
594341	0.166667
594418	0.444444
594468	0.305556
594483	0.555556
594523	0.861111
594536	0.388889
594548	0.305556
594573	0.166667
594609	0.25
594637	0.305556
594642	0
594708	0
594731	0.444444
594745	0.277778
594821	0.611111
594844	0.277778
594910	1.44444
594917	0.0555556
594938	0
595059	0.5
595089	0
595166	0
595198	0
595243	0
595249	0
595251	0.0833333
595293	1.16667
595302	0.611111
595315	0.805556
595368	0.611111
595377	2.02778
595433	0.0277778
595446	0.583333
595502	0.0277778
595530	0.0555556
595570	0
595669	0.5
595671	0.166667
595696	0.277778
595697	0.472222
595746	0.25
595757	0
595758	0.0277778
595761	1.08333
595793	0.277778
595831	0.277778
595879	0.777778
595913	0.888889
595981	0.0277778
596004	1.41667
596030	0.611111
596086	0.638889
596108	0.416667
596121	1
596247	0
596254	0
596255	0.25
596278	1.80556
596283	1.30556
596376	1.75
596423	2.27778
596454	1.52778
596462	1.25
596463	2.02778
596493	1.58333
596495	0.25
596496	0.25
596515	0.861111
596596	0
596645	0
596649	0
596654	0.972222
596730	1.02778
596793	1
597036	0.722222
597057	1.27778
597271	0.861111
597512	0.583333
597517	0.0277778
597531	0
597623	0.0833333
597629	0.138889
597631	0.0833333
597633	0.111111
597652	0.277778
597669	0.0277778
597757	1.5
597783	0.555556
597807	0.666667
597843	1.5
597920	1
597921	0.944444
597922	0.694444
598008	0.805556
598010	0.583333
598091	0
598239	0
598293	0
598323	0
598353	0.277778
598381	0
598421	0
598426	0.361111
598525	0.0833333
598531	1
598540	0.611111
598559	0.611111
598586	0.444444
598587	1.02778
598769	0
598822	0
598834	0
598934	0
598995	0.0277778
599091	0
599162	0
599169	0.0277778
599227	0
599261	0
599325	0
599344	0.722222
599401	0.611111
599426	0.416667
599454	0.416667
599471	1.86111
599474	0
599693	0
599738	0.722222
599771	0
599792	0.972222
599825	0.305556
600012	0.583333
600065	0.277778
600093	2.86111
600173	1.66667
600203	1.47222
600210	1.47222
600358	3.19444
600386	1.05556
600571	1.05556
600575	2.77778
600584	0.166667
600597	0.777778
600641	0
600648	0.666667
600649	0.333333
600662	0.583333
600672	0.305556
600680	0.277778
600725	1.33333
600729	0.0277778
600913	0.0555556
601026	1.47222
601046	1.27778
601233	1.69444
601247	2
601302	1.69444
601345	1.86111
601347	1.44444
601404	1.63889
601485	0
601513	0.0555556
601547	0.694444
601606	0.611111
601611	0.444444
601623	0.416667
601736	1.38889
601749	1.02778
601770	0.861111
601805	1
601905	1.25
601935	0.694444
601936	0.861111
601978	0.305556
602006	0
602022	0
602072	0.555556
602118	0
602127	0
602146	0.222222
602177	0.666667
602209	0.333333
602259	0.666667
602320	0.777778
602327	0.416667
602442	1.05556
602496	0
602536	0.0277778
602538	1.19444
602599	0.555556
603118	0.583333
603374	1
605110	0.444444
605114	0.861111
605139	0.444444
605154	0.527778
605175	1.58333
605377	0.861111
605388	1.02778
605416	0.833333
605423	1.52778
605441	0
605484	0
605489	0.166667
605590	0
605603	0
605665	0.722222
605718	1.19444
605738	0.694444
605762	0.694444
605780	1.05556
605798	1
605819	0.0833333
605823	0.166667
605841	0.833333
605854	0.305556
605886	0.111111
605952	1.30556
605963	0
605993	0
606007	0.0833333
606068	0.277778
606071	0.305556
606133	1.63889
606158	1.02778
606172	1.25
606178	0.944444
606207	0.722222
606211	1.27778
606270	0
606276	0
606295	0.0833333
606301	0
606318	0
606319	0.0833333
606320	0
606356	0.0833333
606436	0.0555556
606458	1.02778
606484	0.638889
606488	0.388889
606496	0.777778
606510	0.666667
606527	0.361111
606612	0.0277778
606622	0
606662	0.944444
606667	1.91667
606668	2.94444
606686	3
606729	3.5
606733	3.08333
606736	2.91667
606831	3.88889
606915	2.02778
606929	1.80556
606938	1.52778
606998	2.11111
607077	0.166667
607099	0.166667
607108	0.5
607112	0.0833333
607659	1.52778
607679	0.527778
607687	1.05556
607744	1.13889
607782	1.30556
607799	2.13889
607818	0.888889
607963	1.30556
608061	0.805556
608154	0.527778
608155	0.527778
608169	1.69444
608181	1
608187	0.75
608194	0.75
608859	1.11111
608884	0
608890	0.194444
608923	1.77778
608933	1.44444
608941	1.25
608943	1.63889
608991	1.38889
608992	1.58333
609118	0
609127	0
609234	0
609320	0
609336	0
609337	0
609371	0
609431	0
609443	0
609448	0.0833333
609461	1.66667
609514	1.52778
609539	1.33333
609540	1.58333
609541	2.25
609552	1.02778
609608	1.16667
609689	1.36111
609691	0.0555556
609712	0
609714	0
609723	0
609738	0
609799	0
609910	0
609941	0
609949	0.111111
610012	0
610047	0
610052	0.111111
610110	0
610131	0.0833333
610136	0
610147	0
610250	0
610252	0
610266	0.722222
610322	0.277778
610327	0.277778
610328	0.527778
610450	0.416667
610476	0.416667
610567	0.416667
610574	0.694444
610588	0
610590	0
610594	0
610649	0
610651	0
610653	0
610656	0
610688	0
610699	0
610706	0.361111
610721	0.166667
610759	0.277778
610832	0.277778
610891	0.666667
610916	0
610929	0
610949	0
610972	0
610984	1
611009	1.86111
611029	1.44444
611057	1.80556
611092	1.55556
611108	2.36111
613295	0.861111
613410	0.805556
613443	0.555556
613471	0.861111
613491	0.0277778
613494	0.0277778
613511	0.0833333
613514	0
613574	0
613601	0.0277778
613603	0.166667
613611	0.277778
613618	0.277778
613626	0.0833333
613639	0.361111
613651	0
613672	0
613771	0
613790	0
613795	0
613815	0.138889
613840	0.0555556
613841	0.0555556
613858	0.583333
613893	0.0555556
613899	0.194444
613901	2.05556
613906	1
613916	0.805556
613924	0.805556
613976	1.58333
613977	0.222222
614018	0.277778
614059	0.111111
614072	0.166667
614239	0.0833333
614254	0.777778
614281	0.0833333
614304	0.666667
614306	0.722222
614346	0.583333
614416	0.75
614423	0.527778
614455	0.722222
614484	0.305556
614510	0
614518	0
614521	0.444444
614526	0.0833333
614655	0.0555556
614679	0.333333
614694	0.0555556
614739	0.0555556
614744	0.916667
614777	0
614829	0
614840	0.416667
614929	0
614944	0
614946	0
614947	0
614954	0
614968	0
615120	0
615163	1.05556
615174	1
615223	1
615271	1.27778
615446	0.972222
615486	1.11111
615628	0.694444
615640	0.861111
615713	0.416667
615793	0.416667
615795	0.583333
615997	0.694444
616075	0
616077	0
616094	0
616107	0.0833333
616128	0
616162	0
616191	0.0833333
616210	0
616220	0
616235	0
616237	0
616238	0
616246	0
616325	0
616352	0
616368	0
616372	0.25
616385	0
616396	0
616412	0.0833333
616461	0
616470	0
616472	0
616479	0
616531	0.0555556
616559	0.805556
616588	0.0555556
616595	0.0555556
616600	0.805556
616605	0.222222
616639	0
616698	0
616709	0.527778
616731	0.472222
616732	1.08333
616749	0.416667
616786	0.527778
616788	0.777778
616821	0.277778
616837	0.583333
616851	0
616868	0
616912	0.666667
616946	0
616969	0.0277778
616972	0
616999	0.472222
617029	0.166667
617030	0.416667
617051	0.0277778
617096	0.194444
617115	0
617120	0
617183	0
617193	0
617224	0
617225	0
617266	0
617311	0
617343	0
617346	0
617371	0.416667
617397	0
617439	0
617484	0.416667
617485	0
617513	0.777778
617517	0
617523	0
617531	0.777778
617535	0
617547	0
617550	0
617584	0.111111
617585	0
617618	0
617622	0.0833333
617641	1.44444
617649	0.861111
617746	0.861111
617768	0.861111
617770	1.16667
617788	0.833333
617836	0
617840	0
617853	0
617881	0.0277778
617886	0
617918	0
617939	0.0555556
617951	0
617971	0
617986	0
618002	0
618061	0
618093	0.194444
618110	0.0833333
618150	0.0833333
618283	0.166667
618299	0.111111
618300	0.166667
618359	0.0833333
618390	0.0833333
618432	0.0833333
618464	0.166667
618474	0.138889
618483	0.75
618500	1.27778
618550	0.777778
618661	0.777778
618674	1.66667
618742	0.833333
618788	0.555556
618858	0.527778
618898	0
618906	0.333333
619093	0
619163	0
619165	0.166667
619184	0
619213	0.861111
619218	0.583333
619242	0.833333
619257	0.694444
619267	0.694444
619272	0.833333
619281	0.861111
619301	2.91667
619307	2.97222
619341	3.72222
619345	3.19444
619357	2.25
619380	2.22222
619416	2.36111
619436	0.444444
619463	1.44444
619486	0.222222
619533	0.277778
619548	0.944444
619591	0.333333
619615	0.25
619628	0.666667
619650	0.527778
619657	0.527778
619658	1.86111
619676	2.44444
619691	2.27778
619695	2.5
619724	2.30556
619730	2.13889
619735	2.47222
619828	2.44444
619882	1.33333
619909	0.444444
619974	0.0277778
620248	0
620256	0.555556
620334	0.0555556
621079	1.44444
621095	1.66667
621166	2
621189	2.5
621212	1.88889
621227	1.88889
621263	2.16667
621318	2.36111
621395	0.527778
621429	0.194444
621465	0.361111
621498	0
621518	0
621526	0
621549	0.0277778
621563	0
621577	0.166667
621608	0.0277778
621640	0.472222
621657	0.0277778
621697	0.0277778
621725	1.13889
621726	0.0555556
621818	0
621847	1.33333
621933	0.5
622013	0.694444
622021	0.25
622038	0.583333
622062	0.416667
622097	0
622222	0
622335	0.222222
622445	0.0277778
622448	0.0277778
622453	0.0833333
622612	0.388889
622641	0.5
622713	0.166667
622715	0.166667
622834	0.5
622893	0.166667
622905	0.277778
622928	0
622959	0
622964	0.444444
622984	0.555556
622986	0.305556
623002	0.333333
623005	0.305556
623011	1.75
623034	0.0555556
623072	0
623089	1.41667
623239	0
623243	0
623272	0.416667
623278	0
623283	0.888889
623361	1.11111
623370	0.75
623378	0.75
623430	2.02778
623457	0.388889
623477	0.833333
623493	0.0555556
623499	0.0833333
623591	0.0277778
623609	0.0277778
623637	0
623659	0
623796	0
623804	0
623812	0
623835	0
623865	0
623898	0.0277778
623899	0
623938	0
624050	0.0277778
624060	0
624122	0
624151	0.416667
624212	0
624218	0.861111
624230	0
624240	0
624242	0.361111
624315	0
624321	0.0833333
624342	0
624377	1.44444
624443	1.25
624480	1.58333
624514	1.58333
624515	1.27778
624550	1.27778
624570	2.44444
624573	0
624586	0
624595	0
624600	1.75
624612	1.55556
624650	1.36111
624651	1.36111
624655	1.36111
624663	2.72222
624668	0
624681	0.833333
624684	0.583333
624731	0.416667
624748	0.277778
624789	0.861111
624796	0.166667
624803	0.0277778
624810	0.0833333
624827	0.166667
624857	0.0277778
624899	0.166667
624933	0
625026	0
625029	0.166667
625033	0
625038	0
625139	0
625145	0
625191	0.166667
625195	0
625203	0.166667
625221	0
625262	0
625281	0
625307	1.16667
625355	0.583333
625394	0.583333
625404	0.583333
625408	1.75
625424	0.0277778
625462	2.41667
625467	1.25
625472	1.52778
625473	3.02778
625480	2.11111
625483	2.38889
625492	3.58333
625494	2.22222
625495	2.08333
625500	2.25
625523	2.25
625525	2
625528	0.277778
625544	0
625545	0
625568	0.694444
625573	0
625579	1.44444
625592	0.416667
625602	0.416667
625606	0.583333
625613	2.55556
625632	0.861111
625648	0.694444
625662	0.861111
625677	1
625689	0.833333
625704	0.0833333
625707	0
625726	0
625749	0.0833333
625750	0.0277778
625760	0
625761	0
625762	1.30556
625833	0.416667
625834	0.416667
625856	0.583333
625860	0.777778
625866	0
625873	0.166667
625923	0
625947	0.0833333
625968	0
625987	0.166667
626028	0
626059	0
626085	0.416667
626097	0
626098	0
626100	0.416667
626106	0.694444
626117	0.277778
626131	0.416667
626172	0.416667
626175	0.555556
626251	0
626316	0.0277778
626317	0.166667
626329	1.11111
626335	0.805556
626341	0.777778
626350	0.888889
626360	0.777778
626368	0.861111
626395	0.777778
626452	0.861111
626457	0.583333
626477	0
626488	0.166667
626570	0
626590	0
626599	0.638889
626603	0.0277778
626604	0.0277778
626610	1.19444
626614	0.861111
626662	0.583333
626667	0.583333
626693	2.05556
626740	0
626759	0
626776	0.972222
626821	0
626848	0
626851	0.416667
626877	0
626912	0
626970	0
626994	0.305556
626997	0.0555556
627014	0.166667
627028	0.277778
627042	0.0555556
627050	0
627065	0
627086	0.861111
627096	0.472222
627120	0.361111
627149	0.944444
627228	0.611111
627245	0.444444
627250	0.166667
627284	0.0833333
627285	0
627295	0
627315	0
627332	0
627343	0.833333
627368	0.583333
627372	0.583333
627389	0.416667
627397	1.25
627412	0.277778
627434	0.0833333
627438	0.0833333
627457	0.388889
627488	0
627495	0.0833333
627514	0.0277778
627519	0.277778
627525	0.444444
627543	0.138889
627545	0.166667
627552	1.22222
627555	0.416667
627575	0.416667
627653	0.305556
627687	0.583333
627758	0
627762	0
627766	0
627777	0
627787	0
627808	0
627825	0
627842	0.0555556
627844	0
627845	0
627847	1.91667
627882	1.86111
627904	2.33333
627947	2.33333
627973	2.66667
628036	2.16667
628037	2.36111
628049	2.13889
628057	1.13889
628081	0.138889
628087	0.194444
628099	0.0833333
628106	0.0833333
628122	0.166667
628140	0.111111
628154	0
628160	0
628165	0.0277778
628207	0
628282	0
628350	0.0277778
628355	0
628383	0
628414	0
628445	0
628479	0
628513	0
628583	0
628668	1.05556
628688	1.88889
628838	1.38889
628949	1.27778
628958	1.38889
629010	0.888889
629038	1.02778
631177	0.694444
631187	0.0277778
631400	0.0555556
631435	0.388889
631480	0
631542	0
631595	0.861111
631632	0
631633	0
631664	0
631674	0
631678	0.416667
631692	0
631702	0
631727	1.19444
631799	0
631922	1
631940	0
631953	0
631963	1
632037	0
632083	0
632120	0
632144	0
632147	0
632178	0.166667
632187	0
632229	0.0277778
632273	0
632276	0
632297	1.13889
632323	0.833333
632339	0.694444
632380	1.36111
632411	0.694444
632420	1.11111
632429	0
632460	0
632462	0
632505	0
632536	0.638889
632548	0.444444
632559	0.527778
632561	0.861111
632562	0.888889
632563	1.08333
632565	1.63889
632567	1.16667
632568	1.02778
632569	0.777778
632595	2.27778
632610	0.0277778
632624	0.0277778
632627	0.583333
632632	0.305556
632635	0.333333
632650	0.25
632652	0.25
632654	0.333333
632656	0.611111
632689	0.0277778
632693	0.0833333
632725	0.0277778
632728	0.833333
632730	0.777778
632737	0.416667
632752	0.416667
632817	1.77778
632818	0
632826	0.0833333
632831	0
632841	0
632871	0
632914	0
632915	0
632941	1.25
632943	1.55556
632971	1.19444
632976	1.19444
632981	1.19444
633033	1.97222
633036	0
633063	0
633107	0
633109	1.36111
633143	0
633160	0
633186	0.611111
633203	0
633211	0
633224	0
633240	0
633292	0
633296	0.333333
633305	0
633338	0
633373	0.583333
633395	0
633411	0
633428	0
633437	0.138889
633438	0.333333
633446	0.333333
633451	0.361111
633456	0.194444
633498	0.361111
633541	0.944444
633542	0.361111
633557	0.5
633570	0.75
633701	0.555556
633718	0.388889
633762	0.416667
633769	0.0833333
633793	0.0833333
633809	0.444444
633820	0
633829	0
633850	0
633853	0
633860	0
633955	0.444444
633975	0.166667
633977	0.277778
634000	0.277778
634022	0.694444
634049	0
634071	0
634084	0.0833333
634096	0
634114	0
634119	0.0833333
634163	0
634253	0
634263	0.111111
634355	0.333333
634374	0.611111
634425	0.305556
634446	0.166667
634480	0.75
634492	0
634522	0
634525	0
634535	0
634543	0
634553	0
634565	0
634576	0
634577	0.583333
634583	0
634615	0
634969	0
635107	0
635155	0
635160	0
635198	0
635203	0
635222	0
635235	0.0277778
635326	0.166667
635343	0
635360	0.0555556
635376	0.333333
635395	0
635405	0
635406	0
635414	0
635468	0.583333
635546	0.0833333
635580	0.0277778
636735	1.25
636843	1.33333
636850	1.52778
636858	2.25
636919	1.55556
636939	1.55556
636957	1.55556
636968	2.91667
636969	0.0555556
636982	0.805556
637001	0.222222
637015	0.138889
637017	0.527778
637037	0.25
637054	0.0833333
637064	0
637097	0
637118	0
637133	0.388889
637171	0.444444
637195	0.222222
637199	0.444444
637217	0.472222
637232	0.833333
637243	1.66667
637366	1.44444
637367	1.22222
637393	1.13889
637395	1.61111
637452	0.694444
637530	1.05556
641029	0.555556
641076	0.75
641080	0.583333
641094	0.472222
641127	0.722222
641131	0.472222
641147	0.75
641152	0
641178	0
641216	0
641320	0
641364	0
641381	0
641456	2.11111
641459	1.11111
641467	1.11111
641494	1.11111
641496	1.25
641537	1.25
641540	1.11111
641547	0
641551	0
641566	0.194444
641593	0.277778
641614	0.0833333
641652	0.0833333
641671	0.333333
641723	0
641728	0
641774	0
641787	0
641794	0
641804	0.416667
641810	0
641811	0
641881	0.416667
641899	0
641913	0
641923	0
641926	0
641930	0
641934	0
641936	0.0833333
642133	0.5
642156	0.638889
642171	0.861111
642173	0.944444
642175	0.888889
642180	0.527778
642192	1.11111
642199	0.861111
642219	0.277778
642241	0.416667
642257	0.583333
642270	0.555556
642293	0
642327	0
642347	0
642368	0.583333
642371	0
642378	0
642381	0
642490	0
642491	0.0833333
642503	0
642504	0.166667
642505	0
642506	0
642513	0.0833333
642515	0
642564	0
642575	0
642610	0
642702	0.416667
642719	0
642726	0
642743	0
642772	0
642773	0
642791	0
642828	0
642835	0
642842	0
642844	0
642847	0.416667
642887	0
642889	0
642905	0.416667
643151	0
643175	0
643192	0
643221	0.0277778
643240	0
643285	0
643291	0.0555556
643293	0
643296	0
643297	0
643336	0.0555556
643354	0.416667
643381	0.0277778
643420	0.0277778
643441	0.722222
643472	0
643500	0
643525	0
643554	1.30556
643568	0.722222
643570	0.722222
643582	1.02778
643592	0.722222
643626	0.861111
643646	0.944444
643655	0
643678	0.0277778
643700	0.277778
643713	0
643728	0
643729	0.277778
643738	0
643742	0
643744	0
643759	0.0277778
643766	0.0277778
643806	0.166667
643815	0
643822	0.0277778
643825	0.0277778
643832	2.41667
643845	2.47222
643921	2.30556
643964	2.61111
643970	2.80556
644031	2.77778
644059	2.11111
644068	2.27778
644119	1.80556
644140	0
644143	0
644160	0
644207	0
644258	0
644298	0
644299	0
644304	0
644319	0.416667
644381	0
644418	0
644445	0.694444
644457	0
644491	0
644494	0
644539	0
644572	0
644573	0
644577	0
644582	0
644584	0
644657	0
644671	0.0277778
644686	0
644688	0
644743	0.0277778
644809	0
644827	0
644835	0
644860	0
644887	0.333333
644905	0.583333
644912	0.166667
644913	0.166667
644921	0.777778
644973	0.416667
644975	0
644999	0.0277778
645013	0.416667
645026	0
645039	0
645041	0.0277778
645071	0
645085	0
645098	0
645105	0.0555556
645138	0.805556
645139	0.0555556
645153	0.0555556
645214	0.805556
645260	0.0555556
645283	0
645293	0
645311	0
645366	0
645376	0
645378	0
645391	0
645395	0
645397	0
645400	0
645406	0
645414	0
645489	0
645497	0
645506	0
645509	0
645515	0.0833333
645519	0.166667
645547	0.0833333
645557	0
645566	0.777778
645583	0.166667
645585	0.611111
645625	0.416667
645629	0.194444
645640	0.583333
645665	0.111111
645674	0
645683	0
645698	0.0555556
645700	1
645702	0.611111
645704	0.611111
645753	0.583333
645790	1
645795	0
645797	0
645815	0
645820	0
645898	0
645899	0.0277778
645907	0
645911	0
645923	0.111111
646021	0.222222
646045	0.888889
646058	1.05556
646096	0.888889
646100	1.55556
646107	1.25
646142	1.08333
646184	0.333333
646188	0.638889
646189	0.333333
646192	0.111111
646202	0.0555556
646203	0.305556
646204	0.166667
646233	0.833333
646265	0.0277778
646270	0.0277778
646286	1.69444
646288	0.805556
646306	0.638889
646307	0.916667
646326	1.83333
646364	0.555556
646365	0.944444
646371	0.444444
646394	2.27778
646413	1.33333
646428	1.19444
646431	2.22222
646488	1.55556
646491	1.55556
646526	2.27778
646639	2.36111
646676	0.777778
646855	1.41667
646859	1.58333
646867	1.30556
646871	0.861111
646883	1.27778
646888	1.13889
646902	0.555556
646903	0.694444
646948	0.861111
646952	0.555556
647016	1.25
647026	0
647034	0.0277778
647097	0.0277778
647165	0.0555556
647203	0.388889
647283	0.333333
647324	0.111111
647326	0.861111
647338	0.222222
647341	0.0833333
647378	0.361111
647389	1.02778
647424	0.25
647438	0.25
647461	1.19444
647464	0.333333
647484	1.30556
647637	1.02778
647662	1.75
647673	0.916667
647682	1.13889
647686	1.25
647707	2.02778
647738	1.30556
647748	1.30556
647759	1.30556
647764	1.30556
647820	1.86111
647827	0.111111
647829	0
647883	0.194444
648415	0.333333
648467	0.0833333
648471	0.138889
648546	0.666667
648615	0.0833333
648637	0.0833333
648652	0.0833333
648663	0
648674	0
648684	0
648692	0
648702	0
648714	0
648747	0
648754	0
648780	0
648804	0
648832	0
648840	0
648848	0.583333
648901	0.5
648905	2.30556
648918	1.16667
648923	1.16667
648928	2.08333
648929	1.66667
648943	1.30556
648944	1.30556
649130	2.08333
649194	0.416667
649199	0.25
649216	0.25
649220	0.666667
649223	0.5
649258	0.305556
649259	0.305556
649269	0.5
649274	1
649301	0.277778
649346	0.5
649372	0.472222
649624	0.388889
649628	0.0555556
649635	0.0555556
649647	0.194444
649677	0
649737	0
649748	0.0833333
649755	0
649758	0
649790	0
649808	0
649857	0
649898	0
649935	0.0555556
650034	0.0277778
650050	0.0277778
650068	0.0277778
650111	0.0555556
650123	0
650135	0
650155	0.0277778
650166	0
650167	0
650183	0.0277778
650208	0
650212	0.0277778
650216	0
650240	0
650280	0.0277778
650298	0.0277778
650332	0.333333
650388	0.277778
650406	0.611111
650541	0.166667
650547	0.444444
650601	0
650602	0
650605	0
650653	0
650658	0
650665	0.333333
650709	0.138889
650736	2.94444
650865	1.80556
650869	2.19444
650906	2.19444
650907	0.916667
650936	0.916667
650970	1.11111
650981	0.0833333
651001	0.527778
651004	0.361111
651049	0.138889
651060	0.222222
651064	0.416667
651079	0.138889
651081	1
651083	1.05556
651090	0.861111
651092	1.30556
651552	1.83333
651558	0.694444
651610	0.944444
651678	1.63889
651700	0.527778
651709	0.472222
651808	0.416667
651877	1.02778
651914	2.38889
651939	2.13889
651946	2.69444
652021	2.30556
652091	2.52778
652102	2.88889
652190	2.75
652216	0.805556
652270	1.19444
652271	0.0555556
652302	0
652314	0.583333
652333	0.805556
652356	2.05556
652379	0.944444
652429	0.944444
652510	2.41667
652538	0.694444
652607	0.694444
652633	1.19444
652646	0.111111
652676	0
652690	0.444444
652696	0
652722	0
652742	1.16667
652823	0.0555556
652832	0.0555556
652850	1.22222
652878	0.0555556
652899	0.722222
652900	0.305556
652983	0.277778
652986	0.861111
653018	0.277778
653142	0.194444
653174	0.444444
653212	0.166667
653242	0.0833333
653256	0.166667
653261	0.194444
653310	1.88889
653323	0.888889
653355	1.02778
653412	1.22222
653540	1.19444
653570	1
653577	0
653586	0
653595	0.583333
653596	0
653611	0.416667
653655	0
653673	0
653674	0.611111
653677	0.194444
653690	0.777778
653706	0.583333
653709	0.5
653715	0.333333
653759	0.361111
653767	0
653774	0.0277778
653929	0.25
653930	0.138889
653937	1.13889
653942	0.694444
653948	0.694444
653950	0.444444
653953	1.61111
653963	0
653988	0.416667
653991	0
653993	0
654062	0.166667
654068	0
654069	0
654113	0.166667
654114	0
654140	0
654148	0
654188	0.416667
654209	0
654212	1.30556
654400	0.722222
654505	0.583333
654639	0.916667
654665	0.777778
654672	0.722222
654883	0.194444
655031	0
655040	0
655110	0
655124	0
655143	0
655152	0
655156	0
655168	0
655175	0
655176	0.361111
655214	1.58333
655228	1.52778
655257	1.86111
655404	1.66667
655405	1.5
655406	1.91667
655476	2.33333
655489	0.0277778
655558	0.138889
655613	1.19444
655624	0.777778
655628	2.22222
655664	1.36111
655713	1.36111
655746	1.66667
655755	2.61111
655771	0.666667
655811	0.666667
655884	0.777778
655913	0
655924	0
655932	0
655947	0
655998	0.361111
656144	0.0833333
656244	0.0833333
656250	1.61111
656256	0.25
656280	0.25
656294	0.666667
656320	0.333333
656383	0
656393	0
656421	0
656426	0
656456	0.0277778
656467	0
656476	0
656478	0.777778
656487	0.444444
656494	0.638889
656519	0.777778
656645	0.305556
656691	1.5
656692	0.527778
656714	0.583333
656734	1.22222
656779	1.80556
656852	0.5
656877	0.833333
657376	0.444444
657386	1
657395	1.25
657406	1.08333
657447	1.33333
657775	0.916667
657781	0.666667
657807	1.38889
658127	0.777778
658347	0.666667
658359	0.5
658411	0.888889
658425	0.277778
658474	0.388889
658479	0.694444
658512	0.222222
658522	0.333333
658530	1.41667
658564	0.583333
658578	1.02778
658580	0.527778
658623	1.02778
658634	0.0277778
658677	0.305556
658696	0
658697	0.0277778
658708	0.861111
658728	0
658868	0
658911	0.25
658948	0.416667
659064	0.0277778
659067	0.0277778
659068	0.583333
659074	1.11111
659104	0.555556
659112	0.944444
659250	0.944444
659280	0.722222
659286	0.611111
659298	0.805556
659404	0
659438	0.0277778
659444	0.277778
659454	0
659488	0
659535	0
659537	0
659548	0.583333
659579	0.166667
659642	0.277778
659665	0.583333
659716	0.333333
659717	0
659718	0.638889
659764	0.111111
659766	0.111111
659808	0.694444
659809	0.166667
659819	1.80556
659851	1.02778
659854	1.02778
659855	1.83333
659945	1.55556
660174	1.83333
660179	1.33333
660269	0.805556
660301	1.97222
660397	0
660421	0.305556
660423	0.0277778
660441	0
660580	0.0833333
660608	0.0277778
660609	0
660618	0.0277778
660641	0.277778
660682	0.111111
660685	1.25
660862	1.63889
661000	1.13889
661046	1.77778
661128	1.77778
661151	1.5
661168	1.91667
661208	4.02778
661210	2.88889
661212	3.08333
661214	2.55556
661216	2.55556
661217	2.55556
661218	2.55556
661220	3.05556
661222	2.91667
661224	2.91667
661226	2.91667
661227	2
661228	2.11111
661230	1.66667
661250	1.47222
661258	1.25
661266	4.33333
661269	3.47222
661274	3.16667
661277	3.55556
661284	3.55556
661294	3.36111
661301	3.36111
661353	3.72222
661398	3.19444
661407	0
661411	0.444444
661514	0
661620	0.0833333
661623	0.694444
661635	0.444444
661660	0.472222
661662	0.805556
661671	0.361111
661715	0.472222
661739	0.277778
661744	1.44444
661827	0.666667
661858	0.666667
661912	0.944444
661925	1.16667
661955	0.25
661971	0.194444
661991	0.277778
662072	0.0833333
662128	0.0833333
662132	0.305556
662142	0
662262	0
662296	0.0555556
662347	0.416667
662403	0.111111
662432	0.0277778
662462	0.527778
662486	0.25
662535	0.361111
662542	0.194444
662558	0.472222
662644	0.166667
662705	0.416667
662733	0.111111
662734	0.0555556
662760	0.861111
662771	0.0555556
662804	0.0555556
662910	0.722222
662948	0.277778
663047	0
663048	0
663072	0.805556
663091	1.58333
663157	1.88889
663168	1.63889
663181	1.63889
663231	2.11111
663232	1.5
663258	1.83333
663266	1.52778
663285	1.02778
663325	0.444444
663334	0.638889
663389	0.416667
663453	1.11111
663480	0
663508	0
663524	0
663529	0
663556	1
663559	0
663589	0
663615	0.916667
663619	0.416667
663625	0.166667
663650	0.0833333
663662	0.777778
663670	0
663672	0.611111
663674	0.583333
663692	0.277778
663693	0.277778
663725	0.75
663744	0
663753	0.444444
663842	0.277778
663952	0.277778
663956	0.277778
664011	0.611111
664061	0
664105	0.416667
664114	0
664144	0
664160	1.05556
664212	1.25
664216	0.944444
664226	1.36111
664388	1.02778
664428	1.5
664496	0.472222
664513	0
664517	0.0555556
664532	0.805556
664537	0.194444
664538	0.166667
664576	0.305556
664617	0.305556
664657	0.0833333
664718	0.0833333
664721	0.194444
664736	0.722222
664744	0.0833333
664745	0.0833333
664760	1.11111
664778	0
664827	0
664831	0.638889
664842	0
664883	0
664887	0.833333
664893	0.0277778
664900	0.361111
665003	0.666667
665069	0.888889
667077	0.444444
667462	0.222222
667569	1.38889
667824	0.0555556
667830	0
667915	0.138889
667916	0.0555556
667978	0.5
667980	0.166667
667985	0.0555556
668030	0.138889
668033	0
668145	0
668150	0.0555556
668242	0.5
668266	0.0833333
668345	1.72222
668363	3.11111
668478	2.33333
668510	2.33333
668514	2.33333
668529	3.30556
668560	2.25
668611	2.41667
668621	1.72222
668627	1.44444
668676	0.0277778
668683	0.0277778
668694	0
668765	0.0277778
668767	0.222222
668852	1.69444
670825	1.30556
670875	1.83333
670905	1.44444
670919	1.44444
670930	1.83333
670988	1.55556
670996	0.861111
671010	0.611111
671069	0.0555556
671072	0.722222
671081	0.138889
671082	0.277778
671083	0.333333
671100	0.25
671102	0.305556
671119	0.722222
671124	0.277778
671125	0.277778
671139	0.277778
671149	0.888889
671224	0.333333
671249	0.194444
671258	0.388889
671299	0.25
671323	0
671326	0.0277778
671359	0
671367	0
671385	1.19444
671443	1.52778
671463	2.22222
671470	2.05556
671475	2.05556
671490	2.05556
671495	3.22222
671530	2.91667
671548	1.80556
671549	1.5
671554	1.63889
671558	1.61111
671574	1.02778
671653	0.361111
671672	0.666667
671976	0.944444
671981	0.527778
672002	1.11111
672040	0.944444
672047	0.5
672052	0.5
672063	2.41667
672064	0.0833333
672072	0.0833333
672073	2.47222
672090	1.22222
672092	1.22222
672093	3.47222
672111	1.88889
672112	1.88889
672123	1.88889
672255	2.38889
672283	1
672285	0
672318	0.388889
672343	0.5
672352	0.222222
672404	0.444444
672410	0.444444
672421	0.0277778
672457	0.416667
672506	0
672550	1.13889
672561	0.444444
672611	1.13889
672616	0.861111
672627	0.638889
672658	0.777778
672708	0.722222
672741	0.138889
672748	0.0277778
672774	0
672814	0
672815	0.0833333
672817	0.0277778
672828	0.75
672829	0.0277778
672836	1.05556
672842	0.472222
672847	0.305556
672851	0.444444
672854	0.555556
672871	1.11111
672881	0.416667
672883	0.416667
672918	0.583333
672972	2.11111
673008	0.416667
673033	0.472222
673049	0.444444
673068	0.722222
673070	0.0277778
673096	0.0555556
673113	1.38889
673121	0.805556
673144	0.805556
673162	1.25
673173	1.05556
673218	1.66667
673228	0.5
673236	0.388889
673238	0.583333
673241	0.305556
673242	0.361111
673258	0.416667
673301	0.25
673329	0.138889
673349	1.02778
673366	0.5
673381	0.5
673382	0.5
673383	0.5
673395	1.16667
673422	1.41667
673445	1.13889
673477	1.63889
673490	1.13889
673494	0.722222
673514	0.694444
673517	0.333333
673522	2
673540	0.944444
673541	1.30556
673543	1.11111
673565	0.888889
673595	1.94444
673597	0
673617	0.0277778
673622	0
673635	0.416667
673703	0
673706	0
673710	0.972222
673711	0.111111
673726	0.333333
673742	0.166667
673788	0.361111
673821	1.27778
673827	0.0833333
673830	0.0833333
673842	0.861111
673850	1.61111
673856	1.02778
673857	1.02778
673865	1.55556
673912	1.19444
673919	2.13889
673931	1.61111
673954	1.27778
673972	2
674044	2.05556
674091	2.11111
674102	2.11111
674104	1.47222
674131	2.02778
674154	1.02778
674192	0.805556
674196	0.5
674239	0.444444
674247	1.16667
674289	0.833333
674290	1.05556
674299	0.833333
674665	0.972222
674692	0.138889
674713	0.138889
674724	0
674773	0.888889
674848	0.916667
674854	1.88889
674983	1.30556
675003	0.527778
675009	0.444444
675067	0.916667
675087	0.0277778
675137	0
675163	0.194444
675165	0.111111
675167	0.277778
675194	0.472222
675204	1.16667
675210	0.944444
675249	1.02778
675252	1.16667
675278	0.75
675279	0.916667
675298	1.58333
675414	1.16667
675455	1.08333
675476	2.16667
675495	0.972222
675500	0.722222
675506	1.13889
675520	0.0555556
675554	0.0277778
675601	0.0833333
675616	0.0277778
675618	0.611111
675634	0.194444
675650	0.361111
675677	0.361111
675690	0.333333
675701	0.138889
675702	0
675716	0
675737	0.0277778
675786	0.722222
675788	0.111111
675798	0.222222
675800	1.5
675815	0.277778
675818	0.444444
675844	0.916667
675845	0.222222
675847	0.222222
675861	0.111111
675918	0.0833333
675919	0.0833333
675928	0
675940	0
675949	0.0833333
675956	0
676016	0
676045	0.222222
676057	0.0277778
676077	0.0277778
676078	0.0277778
676127	0.0555556
676164	0
676174	0
676236	0
676299	0
676348	0
676349	0
676376	0
676462	0
676480	0
676484	0
676491	0.416667
676502	0
676504	0
676516	0.416667
676520	0.166667
676527	0.583333
676561	0.0833333
676562	0.0833333
676579	0.861111
676603	0
676616	0
676618	0.222222
676619	0.0277778
676627	0.0277778
676637	0.527778
676641	0.0833333
676652	0.0277778
676655	1.80556
676690	0.527778
676692	1.72222
676736	1.41667
683481	1.27778
683553	1.47222
683554	0.777778
683602	1.25
683604	1.13889
683629	0.944444
683637	0.611111
683651	0.305556
683677	1.25
683690	0.0555556
683706	0.138889
683711	1.5
683742	0.388889
683758	0.916667
683762	0.166667
683789	0.166667
683807	0.444444
683842	0.305556
683920	0.0833333
683923	0.166667
683996	0.333333
683998	0.277778
684009	0
684010	0.0277778
684015	0.0833333
684019	0.722222
684036	0.472222
684039	0.722222
684077	0.472222
684079	0.583333
684086	0.75
684093	0
684102	0
684154	2.11111
684190	0.75
684191	0.75
684203	1.36111
684230	3.38889
684243	1.38889
684248	1.38889
684302	1.69444
686970	0.805556
686973	0.777778
686980	1.05556
687017	0.527778
687126	0.166667
687130	0.222222
687207	0
687243	0.194444
687251	0
687282	0
687294	1.61111
687611	1.08333
687650	1.47222
687862	0.916667
687907	0.416667
687934	0.416667
690598	1.16667
690599	3.11111
690638	3.97222
690824	4.27778
690842	3.61111
690861	3.30556
690875	3.08333
690894	5.02778
690913	3.77778
690917	4
690926	3.41667
690930	3.02778
690980	2.05556
690981	1.55556
691009	1.41667
691084	1.08333
691180	0.388889
691191	1.19444
691192	0.388889
691213	0.388889
691223	1.11111
691226	0.388889
691232	0.388889
691258	1.19444
691284	1.25
691289	1.41667
691402	1.88889
691403	2.08333
691585	2.22222
691587	1.69444
691589	1.36111
691602	1.41667
691603	1.52778
691605	1.27778
691624	0.5
691629	1.91667
691656	0.916667
691670	0.555556
691673	0.555556
691677	2.16667
691680	0.166667
691704	0.194444
691711	0.583333
691712	0.5
691727	1.47222
691734	1.05556
691737	1.13889
691744	0.972222
691748	1.02778
691790	1
691944	0.111111
691965	0.25
691996	0
692023	0
692031	0.0833333
692047	0.166667
692055	0.111111
692080	0.916667
692115	4.13889
692122	5.16667
692130	5.05556
693083	4.63889
693112	4.08333
693151	4.08333
693164	5.97222
693180	5.02778
693210	5.33333
693234	4.25
693509	3.38889
693574	3.11111
693594	3.11111
693604	3.86111
693746	3.66667
693801	2.27778
693838	2.27778
693850	3.27778
693888	1.86111
694155	0.861111
694188	1.30556
694208	0.416667
694271	1
694299	1.88889
694408	2
694567	1.47222
694629	2.27778
694741	2.02778
694742	1.38889
694765	1.58333
694769	1.52778
694817	0.944444
694837	0.694444
694910	1.19444
694911	0.972222
694919	0.277778
694981	1.66667
694986	0.722222
694997	0.805556
695055	2
695069	1.16667
695229	1.22222
695233	0.194444
695354	0.444444
695367	0
695368	0
695387	1
695480	0.5
695490	0.361111
695510	0.666667
695538	0.333333
695574	0.333333
695592	0
695832	1.19444
695898	0.611111
695984	0.777778
696010	0.166667
696124	0.361111
696180	0
696216	0
696325	0
696346	0
696391	0
696399	0
696400	0
696403	0
696404	0.583333
696415	0
696453	0
696462	1.66667
696518	0.444444
696520	0.333333
696524	1.27778
696613	0.694444
696679	0.277778
696728	0.527778
696756	0.0833333
696763	0.0833333
696765	0
696766	0
696784	0.0833333
696804	1.61111
697282	1.19444
697289	3.58333
697330	3.86111
697557	3.36111
697665	2.36111
697681	2.91667
698311	1.88889
698426	1.36111
698499	2.05556
698540	0.333333
698555	0
698556	0
698561	0
698564	0
698592	0
698646	0.583333
698648	0
698656	0.416667
698694	0
698696	0
698773	0.0833333
698783	0
698793	0
698809	0.0833333
698813	0
698837	0
698839	0.916667
698905	0.638889
698910	0.638889
698920	0.777778
698922	0.694444
698935	1.80556
698965	1.11111
698997	0.583333
698998	0.805556
699002	1.13889
699007	0.25
699010	0.25
699031	0.25
699039	0.416667
699044	0
699066	0.0833333
699076	0
699078	0
699132	0
699146	0
699148	0
699182	0
699206	1.08333
699213	1.13889
699259	0.972222
699284	0.833333
699308	0.888889
699326	0.638889
699328	0.694444
699366	0.444444
699378	0.583333
699397	0.361111
699409	0
699415	0
699498	0.333333
699512	1.16667
699524	0.666667
699526	0.666667
699550	0.666667
699552	1.83333
699640	0
699761	1.38889
699779	0.527778
699804	0.638889
699831	0.944444
699853	0.694444
699877	1.86111
700160	1.16667
700171	0.916667
700175	2.63889
700206	1.94444
700208	1.97222
700217	2.5
700255	1.5
700257	2.86111
700300	2.83333
700399	2.08333
700401	1.63889
700414	2.19444
700429	3.16667
700433	4.05556
700513	2.86111
700514	2.80556
700570	2.61111
700581	1.91667
700597	3.27778
700602	1.94444
700639	2.41667
700661	2.91667
700674	1.41667
700675	2.47222
700687	2.22222
700723	2.33333
700728	1.80556
700734	1.38889
700752	1.08333
700777	0.694444
700799	0.361111
700909	0.611111
700910	0.0833333
700945	0
700962	0
700979	0.0833333
700993	0
701027	0
701056	0
701069	0
701070	0
701082	0
701089	0
701118	0
701123	0.0277778
701127	0
701129	0.777778
701147	0.277778
701171	0.166667
701174	0.277778
701194	0.361111
701273	0
701310	0
701314	0
701316	0
701321	0
701377	0
701394	0
701438	0.361111
701454	0
701481	0.277778
701498	0.0833333
701503	0
701519	0
701530	0
701576	0
701597	0
701726	0.583333
701734	0
701743	2.08333
701759	0.722222
701773	0.861111
701779	1.44444
701784	0.916667
701785	0.972222
701792	0.361111
701803	0
701820	0
701853	0.0277778
701857	0
701873	0
701880	1
701893	0.416667
701896	0.416667
701909	0.583333
701916	1.33333
701927	0
701940	0
701977	0.527778
701986	0
701990	0
702041	0.416667
702073	0
702085	0.194444
702093	0.25
702104	0.305556
702118	0.444444
702140	0.277778
702185	1.08333
702246	1.25
702259	1.08333
702281	1.19444
702284	1.05556
702326	1.19444
702366	0.75
702377	0.444444
702385	0
702424	0
702439	0.277778
702444	0
702487	1
702529	0.722222
702538	1.08333
702544	0.805556
702545	1.22222
702632	1.61111
702646	0.944444
702647	0.555556
702663	0.555556
702667	0.833333
702672	0
702677	0.694444
702770	0.583333
702788	0.416667
702798	0.416667
702800	1.02778
702823	0
702872	0
702885	0
702993	0
703032	0
703069	2.19444
703138	1.38889
703300	1.02778
703304	1.02778
703328	1.22222
703351	1.44444
703375	0.472222
703448	0.333333
703485	0.388889
703533	1.25
703679	0.222222
703681	0.222222
703698	0.638889
703754	0.833333
703762	0.277778
703780	0.611111
703835	0.5
703864	1.80556
704014	0.555556
704499	0.805556
704538	0.833333
704541	1.22222
704569	0.583333
704575	0.916667
704588	1.02778
704600	0.777778
704615	0.277778
704639	0.361111
704677	1.02778
704693	0.444444
704698	0.166667
704714	1.11111
704833	1.22222
704850	1.02778
704949	1.05556
705015	1.02778
705020	0.833333
705032	1.05556
705035	0.0555556
705050	0.75
705162	0.333333
705267	0.416667
705343	0.638889
705362	2.72222
705365	1.52778
705373	1.86111
705375	1.88889
705381	1.86111
705388	1.91667
705394	1.94444
705402	0.305556
705403	0.861111
705407	0.305556
705421	1.08333
705443	1.27778
705457	1.77778
705478	2
705495	1.66667
705499	1.97222
705689	1.83333
705972	1.66667
706048	3.5
706056	1.02778
706109	1.30556
706150	1.83333
706192	1.25
706257	1.44444
706344	0.555556
706379	0.555556
706383	0
706385	0
706398	0
706400	0
706401	0.583333
706424	0
706487	0
706523	1.16667
706524	0
706573	0.0833333
706574	0.277778
706592	0.0277778
706621	0.0277778
706630	1.33333
706682	0.833333
706718	0.583333
706731	1
706762	0.583333
706788	1.27778
706891	0
706922	0
706929	0
707016	0.166667
707065	0
707134	0
707210	0.583333
707231	0.0277778
707266	0.583333
707273	0
707302	2.22222
707347	1.02778
707358	1.22222
707369	1.16667
707377	1.61111
707473	1.25
707481	0.333333
707486	0.861111
707532	0.361111
707537	0.361111
707564	0.444444
707588	0.416667
707615	0.472222
707629	0
707681	0.305556
707756	0.555556
707761	1
707794	0.361111
707800	0.361111
707809	2.41667
707826	1.69444
707829	2
707834	2.36111
707912	2.02778
707913	1.75
707919	1.94444
707955	2.55556
707966	0.472222
707983	0.666667
707989	0.666667
708106	1.88889
708133	1.61111
708221	1.25
708222	1.27778
708239	1.22222
708258	1.22222
708284	1.30556
708294	1.55556
708318	0.916667
708402	1.05556
708410	1.11111
708562	1.13889
708612	0.833333
708675	0.361111
708690	0.361111
708699	1.30556
708967	0.805556
708999	0.277778
709631	0.916667
709652	0.583333
709685	0.944444
709686	0.777778
709803	0.444444
709808	0.638889
709827	0.944444
709978	0.361111
710059	0.361111
710069	0.694444
710134	1
710206	0.75
710239	1.05556
710245	0.888889
710252	0.916667
710285	3.05556
710306	1.30556
710339	2.38889
710378	1.77778
710380	1.91667
710381	1.61111
710397	1.77778
710400	2.41667
710433	0.25
710447	0.611111
710464	0.166667
710467	0.166667
710480	0.277778
710494	0.0555556
710501	0.0277778
710541	0.305556
710560	0.305556
710615	0.472222
710635	1.27778
710652	1.02778
710660	1.02778
710699	1.41667
710705	1.63889
710706	0.805556
710716	1.91667
710742	1.16667
710743	0.777778
710746	0.638889
710759	1.02778
710776	0.305556
710794	0.333333
710814	0.305556
710847	0.111111
710849	0.0277778
710897	0.25
710912	0.916667
710931	0.527778
710961	0.638889
710976	0.527778
711237	0.416667
711253	0.638889
711256	0.111111
711287	1.38889
711402	1
711587	1.02778
711610	2.05556
711626	1.16667
711676	1.38889
711698	1.27778
711718	1.41667
711742	1.72222
712122	0
716357	0
716399	0.416667
716400	0.111111
716407	0.166667
716438	0.0277778
716493	0.0833333
716756	0.138889
716780	0
716821	0.583333
716826	0
716894	0
716908	0
716926	0
716953	0
716972	0
716992	0.0277778
717003	0
717016	0
717018	0.0277778
717023	0
717082	2.75
717172	1.91667
717173	1.75
717207	1.75
717221	1.66667
717242	1.16667
717246	0.444444
717248	0.583333
717275	0.472222
717283	0
717288	0
717307	0.0833333
717378	0
717416	0
717420	0.361111
717442	0.0833333
717459	0.0833333
717716	1
717717	0.638889
717751	0.833333
717768	1.16667
717774	1.75
717842	0.861111
718312	0.833333
718709	0.472222
718711	0.25
718723	0
718750	0
718753	0.0277778
718775	0.0277778
718809	0
718824	0.611111
719195	0.333333
719223	0.277778
719253	0.277778
719255	0.305556
719269	0.138889
719299	0.111111
719307	0.138889
719327	0.194444
719341	0.0833333
719349	0.361111
719353	0.0833333
719372	0.166667
719373	0.166667
719376	0.166667
719407	0
719414	0.166667
719437	0.0555556
719441	1.97222
719462	1.91667
719474	2.08333
719483	1.66667
719485	1.38889
719490	1.44444
719499	1.77778
719523	1.52778
719546	1.80556
719628	0.805556
719639	0.777778
719647	1.08333
719651	0.666667
719663	0.111111
719665	0
719679	0
719710	0.0833333
719722	0
719728	0
719735	1.02778
719742	0.444444
719747	0.805556
719753	0.5
719773	1.02778
719791	2.69444
719811	2.69444
719812	2.22222
720055	2.02778
720056	1.88889
720065	2.30556
720066	2.63889
720098	1.41667
720131	3.66667
720145	2.25
720181	2.80556
723213	1.97222
723214	2.27778
723279	1.94444
723325	1.61111
723343	0.888889
723708	0.611111
723712	0.305556
723762	0.555556
723779	0.111111
723822	0.0277778
723998	0.472222
724093	0.305556
724159	1.30556
724385	0.583333
724441	0.583333
724453	1.52778
724952	0.555556
724978	0.222222
725009	0.5
725027	0.0555556
725057	0
725065	0
725078	0
725100	0
725101	0
725118	0
725127	0
725132	0.527778
725179	0.416667
725207	0.777778
725262	0.638889
725278	0.333333
725279	1.44444
725334	0.666667
725341	0.75
725346	0.361111
725396	0.166667
725400	0.916667
725406	0.388889
725412	0.25
725435	0.305556
725439	0.194444
725487	0.361111
725495	0
725514	0.361111
725530	0.194444
725679	0.194444
725738	2.33333
725762	1.75
725778	1.75
725785	2.08333
725798	1.91667
725812	1.91667
725844	1.91667
725852	2.5
725856	0
725859	0
725861	0
725868	0
725873	0
725880	0
725881	0
725903	0
725909	0.277778
725913	0.0555556
725937	0.111111
725946	0.611111
725960	0.194444
726060	0.388889
726094	0.0833333
726101	0.888889
726149	0.5
726153	0.416667
726176	0.833333
726210	0.527778
726230	0.444444
726267	1.38889
726407	0.222222
726417	1.05556
726544	0.194444
726551	0.444444
726574	0.388889
726602	0.166667
726613	0.305556
726728	0
726850	0.0833333
726958	0
727007	1.41667
727026	1.63889
727838	1.27778
727860	0.722222
727887	0.666667
728271	1.08333
730528	0.805556
730618	0.333333
730703	0.833333
730747	0.444444
730906	0.333333
730911	0.777778
730976	0
730985	0
731073	1.19444
731077	0
731130	0
731325	4.55556
733211	3.11111
733228	2.75
733329	4
733350	2.47222
733384	2
733558	2.52778
733606	2.02778
733612	1.80556
733618	2.02778
734106	2.13889
734152	2.94444
734182	0.944444
734183	1.41667
734191	1.38889
734238	0.888889
734328	2.11111
734429	0.666667
734503	0.388889
734510	1.30556
734552	0.0833333
734556	0.833333
734568	0.444444
734570	0.305556
734576	0.694444
734580	2.05556
734585	1.08333
734598	1.72222
734610	1
734621	1
734633	1.94444
734770	0.361111
734825	0.0277778
734846	1.25
734848	0.305556
734859	0.166667
734865	0.583333
734913	0.666667
734927	0.305556
734947	0.305556
734979	0.111111
734987	2.30556
735413	0.944444
735422	0.694444
735818	1.69444
735852	0.944444
735863	1.13889
735866	0.777778
735867	0.916667
735879	0.0277778
735898	0.0277778
735961	0.777778
735965	0
735998	0
736056	2.63889
736116	1.52778
736120	1.52778
736123	1.52778
736128	1.66667
736193	1.52778
736208	1.66667
736219	2.52778
736243	0.277778
736256	0.305556
736260	0.416667
736264	0.444444
736265	0.0555556
736279	0
736291	1.36111
736293	0
736294	0
736297	0.777778
736299	0
736300	0.0277778
736302	0
736308	0
736324	0.0277778
736398	0.527778
736456	0.25
736461	1.02778
736488	0.888889
736500	1.11111
736511	1.02778
736632	0.611111
736669	0.75
736679	0.861111
736703	0.277778
736732	0.166667
736733	0.222222
736757	0.472222
736758	0.444444
736780	0.0277778
736792	0.0555556
736801	0.833333
736814	0
736829	0.416667
736849	0
736859	1.94444
736863	0.75
736873	0.861111
736882	1.05556
736926	0.833333
736939	0.333333
736945	0
736948	0
736959	0.166667
736964	0
736985	0.361111
736997	0.111111
736998	0.638889
737008	0.916667
737015	0.666667
737135	0.805556
741736	0.694444
741797	3.33333
741867	2
741885	2.02778
741886	1.91667
741893	2.19444
741913	1.61111
741921	1.44444
741933	1.11111
742016	1.72222
742017	0.972222
742033	1.05556
742065	1.91667
742068	0.416667
742083	0.388889
742093	0.527778
742110	0.277778
742119	0
742132	0
742147	0
742156	0.0277778
742162	0.944444
742175	0.694444
742179	0.944444
742193	2.36111
742228	2.33333
742271	2.16667
742274	1.91667
742280	1.91667
742281	1.91667
742311	3.16667
742314	0.194444
742328	0.194444
742339	0.5
742349	0.0277778
742397	0.0555556
742456	0.0277778
742459	0
742475	0
742483	0
742493	0
742517	0.666667
742549	0.5
742570	4.97222
742580	5.63889
743717	5.83333
743737	5.47222
743741	5.19444
743766	5.58333
743771	5.38889
743800	5.19444
743831	5.58333
743840	5.19444
743841	5.19444
743896	5.5
743931	6.33333
743933	0.305556
743952	0.388889
743964	0.111111
744016	0.0833333
744042	0.0555556
744043	1.52778
744047	0.5
744060	0.972222
744080	0.777778
744081	0.777778
744082	0.805556
744085	0.972222
744090	0.361111
744101	0.25
744115	0.527778
744136	0.138889
744170	0.888889
744173	0.0833333
744179	0.166667
744193	0.416667
744194	0.166667
744200	0
744214	0.0833333
744271	0.277778
744370	0.166667
744410	0.666667
744500	0.166667
744546	1.25
744559	0
744583	0
744596	1.83333
744598	0.0833333
744599	0.0833333
744613	0.583333
744621	0.444444
744644	0
744647	0
744703	0
744708	0
744762	0.777778
744787	0
744797	0
744808	0.777778
744823	0.305556
744858	0
744880	0
744918	0.694444
744963	0
744967	0.416667
744975	0
745042	1.19444
745072	0.75
745086	1.16667
745106	1
745121	0.916667
745122	1.16667
745124	1.05556
745186	0.194444
745225	0.611111
745243	0.527778
745255	1.25
745267	0.944444
745278	1.33333
745299	1.13889
745345	0.694444
745352	1.94444
745396	0.166667
745413	0.222222
745445	0.666667
745455	0
745466	0
745467	0.277778
745472	0
745532	0
745561	1.05556
745585	0
745616	0
745619	0.777778
745669	0
745678	0
745681	1.05556
745702	0
745705	0.583333
745707	0.333333
745711	0.333333
745715	1.52778
745779	1.41667
745784	1.41667
745850	1.25
745860	1.13889
745864	2.27778
745880	0.277778
745892	0.611111
745913	0.166667
745931	0.444444
745932	0
746031	0
746032	0
746038	0
746044	0.0277778
746059	0.277778
746112	0.5
746116	0.277778
746149	0.166667
746177	0.555556
746185	0.444444
746191	0
746199	0.0277778
746200	0
746294	1
746397	0.416667
746398	0.416667
746420	0.583333
746448	0.833333
746506	0.333333
746575	0.166667
746639	0.694444
746640	0.583333
746653	0.166667
746677	0.75
746712	0
746902	0
747049	0.0833333
747094	0.0833333
747140	0
747151	0
747171	0.333333
747200	0.277778
747224	0.527778
747281	0.638889
747337	2.58333
747561	1.19444
747595	1.11111
747605	1.52778
747628	1.61111
747629	0.805556
747760	0.777778
747839	0.805556
747855	1.25
747889	0.194444
747937	0.194444
748055	0.666667
748083	0.222222
748123	0.0555556
748301	0.611111
748338	0.194444
748380	0.0555556
748389	0.638889
748393	0
748483	0
748536	1.5
748587	0.472222
748588	0.527778
748610	0.833333
748638	1.13889
748758	0.166667
748810	0.138889
748829	0.0277778
748843	0
748856	0
748868	0
748895	0
748903	0
748982	0
748992	0
749046	0
749059	0
749064	1.55556
749067	1.19444
749089	1.02778
749104	1.22222
749124	1.08333
749159	1.83333
749240	0.916667
749248	0.0833333
749251	0.0833333
749285	0.861111
749331	0.166667
749342	0
749358	0
749362	0.472222
749389	0.0833333
749412	0.333333
749471	0.388889
749472	0.222222
749686	0.194444
749739	1.13889
749796	0.25
749818	0.333333
749819	0.583333
749820	0.194444
749857	0.277778
749951	1.05556
749970	0.416667
749980	0.416667
750030	0.277778
750046	1.91667
750135	0.555556
750144	0.833333
750159	1
750172	0.444444
750173	1.75
750241	0.583333
750245	0.333333
750275	0.444444
750280	0.75
750322	0.444444
750354	2.11111
750356	1.63889
750358	1.52778
750483	2.05556
750540	1.69444
750542	1.41667
750588	2.58333
750601	0.333333
750641	0.388889
750648	0.277778
750662	0.138889
750701	0.166667
750795	0.277778
750811	0
750819	0
750825	0.277778
750858	0
750918	0
750979	0
750993	0
751013	0.0833333
751074	0
751075	0
751080	0.111111
751120	0
751149	0.194444
751187	0.722222
751208	1.38889
751216	0.944444
751222	0.888889
751242	1.08333
751252	1.72222
751256	0
751325	0
751365	0.0833333
751369	0.0277778
751411	0.444444
751434	1
751465	2.33333
751547	1.83333
751548	1.63889
751552	2.02778
751560	1.72222
751590	2.52778
751600	0.555556
751648	0.583333
751696	0.0833333
751725	0.111111
751765	0
751769	0
751772	0
751786	0.277778
751795	0
751818	0
751839	0.472222
751870	0.277778
751876	0.611111
751890	0.361111
751891	1.02778
751941	0.722222
751984	0.722222
752237	0.777778
752245	0.5
752248	0
752273	0
752281	0
752303	0
752426	0
752438	0
752452	0
752461	0
752467	0.194444
752489	0.138889
752502	1.08333
752524	0.833333
752536	0.694444
752550	1
752705	0.361111
753841	1.05556
753961	0.555556
754008	0.166667
754036	0.361111
754051	0.638889
754083	0.0833333
754088	0.0833333
754118	0.722222
754135	0.166667
754178	1.25
754196	0.305556
754204	0.305556
754240	1.30556
754243	0.472222
754259	0.583333
754309	0.416667
754321	0.361111
754326	0.972222
754375	0.111111
754689	0.194444
754735	0
754740	0
754790	0.777778
754817	0
754823	0.833333
754837	0
754883	0
755125	0.0833333
755131	0
755153	0.833333
755170	0.777778
755185	0.416667
755187	0.416667
755203	2.13889
755239	1.30556
755275	1.94444
755284	1.86111
755375	1.33333
755406	0.916667
755408	0.666667
755422	0.527778
755432	0.472222
755434	0.416667
755447	0
755449	0.416667
755453	0.638889
755454	1.02778
755486	1.08333
755535	1.05556
755548	1.36111
755590	0.861111
755602	0.555556
755622	0
755633	0
755638	0.0277778
755641	0
755657	0.444444
755663	0.583333
755684	0.277778
755691	0.277778
755693	1.16667
755706	0
755719	0
755724	0.138889
755776	0.277778
755818	0.555556
755824	0.472222
755825	0.388889
755837	2.22222
755856	1.88889
755864	1.52778
755865	1.33333
755868	1.33333
755881	1.63889
755883	1.66667
755923	0.583333
755929	0.166667
755942	0.277778
755958	1.16667
755969	0
756003	0
756008	0
756132	0
756229	0
756238	0.333333
756265	0.277778
756548	0.166667
756595	0.0833333
759126	0.138889
759132	0.138889
759226	2.55556
759390	1.80556
759391	1.61111
759415	1.44444
759495	1.77778
759500	1.44444
759512	1.69444
759521	0
759567	0
759590	1.44444
759666	0.944444
759694	1.91667
759730	0.972222
759741	0.444444
759789	0.416667
759823	0.583333
759828	0
759855	0.0277778
759870	0.0833333
759893	0
759906	0
759942	0
759949	0
759957	0
759985	0.305556
759999	0.222222
760119	0.0833333
760137	0.638889
760143	0.361111
760167	0.0555556
760337	0.583333
760356	0
760408	0
760565	0.444444
760570	0
760588	0
760600	0
760612	0
760694	0.75
760745	0.583333
760746	0.583333
760748	0.916667
760779	1.27778
760880	1.33333
761045	0.25
761046	0.305556
761105	1.05556
761119	0
761148	0.666667
761453	0
761471	0
761511	2.11111
761522	1.77778
761619	1.58333
761620	1.41667
761624	1.41667
761941	1.11111
761960	1.30556
761972	1.25
761974	0.833333
761975	1
761977	0.833333
762015	0.861111
762096	2.25
762180	0.0555556
762181	0.666667
762227	0.0277778
762276	0.194444
762301	0.666667
762321	0.0833333
762327	0.0277778
762351	0.444444
762401	0
762404	0
762441	0
762482	0.222222
762483	0.194444
762488	1.86111
762499	1.05556
762508	1.05556
762509	1.52778
762524	1.52778
762529	1.30556
762534	1.38889
762553	1.30556
762560	1.77778
762574	0.555556
762600	0.777778
762631	0.25
762645	0.0833333
762677	0.166667
762687	0.166667
762690	0
762694	0.0833333
762699	0.333333
762708	0.0277778
762715	0.0277778
762718	1.08333
762724	0.583333
762725	0.555556
762735	0.694444
762738	0.694444
762739	1.47222
762743	0.0833333
762748	0.0277778
762754	0.5
762755	0.111111
762762	0.527778
762769	0.555556
762789	0.694444
762818	0.75
762826	0.444444
762831	0.722222
762832	0.361111
762836	0.416667
762843	1.58333
762844	0.861111
762856	0.833333
762876	0.833333
762900	1.27778
762908	0
762922	0
762926	0.166667
762954	0
762977	0
763011	0
763022	0
763023	0
763032	0
763039	0.277778
763104	0.0277778
763120	0.0833333
763126	0.277778
763136	0.277778
763241	0
763248	0.111111
763273	0.194444
763326	0
763337	0.111111
763347	0
763359	0
763496	0.416667
763498	0
763521	0
763578	0.694444
763608	0
763631	0.555556
763643	0
763712	0
763714	0.361111
763902	0.583333
763944	0.0277778
763955	0.0277778
763959	0.611111
763982	0
763985	0
764011	0
764016	0
764068	0
764081	0.0277778
764110	0
764111	0.888889
764347	2.05556
764638	1.58333
764657	1.80556
764678	1.44444
765006	0.805556
767619	0.305556
767646	1.88889
767742	0.833333
767743	0.944444
767782	0.805556
767870	1
767881	1.36111
767920	0.666667
767928	0.138889
767941	0.305556
767954	0.0277778
768012	0.0277778
768047	0.194444
768055	1.86111
768094	2.05556
768122	1.66667
768123	1.80556
768127	1.80556
768139	1.61111
768147	2.38889
768195	0.277778
768211	0
768219	0
768257	0.555556
768286	0.583333
768330	0.444444
768344	0.361111
768378	0.5
768460	0.472222
768543	0
768570	0.0555556
768605	0.75
768606	0.0277778
768608	0.0277778
768669	0.888889
768676	0
768685	0
768737	0
768738	0.166667
768758	0
768769	0
768771	0.638889
768775	0.305556
768778	0.25
768793	0.916667
768806	0.25
768816	0.888889
768854	0.777778
768890	0.25
769885	0.666667
769923	1.52778
770042	0.777778
770051	0.472222
770055	0.694444
770184	1.13889
770206	0.611111
770212	1.55556
770215	1.22222
770220	0.777778
770237	1
770406	1.75
770665	0.527778
770714	0.194444
770774	0.194444
770779	0.916667
770820	0.111111
770829	0.111111
770838	1.94444
770852	0.805556
770860	0.666667
770865	0.666667
770875	1.5
770882	0.777778
770901	1.22222
770960	0.388889
771254	1.13889
771284	0.0833333
771348	0.166667
771421	0.166667
771450	0
771457	0
771516	0
771563	0
771584	0
771628	0
771648	0.0833333
771676	0
771758	0
771760	0
771766	0
771802	0
771808	0
771884	0
771890	0
771918	0
771936	0.166667
772011	0
772014	0
772034	3.05556
772044	1.72222
772054	1.91667
772061	1.72222
772073	1.72222
772075	2.86111
772077	1.16667
772083	2.08333
772095	0.111111
772106	0.0555556
772112	0.416667
772159	0
772168	0.138889
772174	0.0833333
772202	0.25
772208	0.138889
772225	0.138889
772240	0.138889
772241	1.80556
772247	0.916667
772262	0.861111
772307	0.861111
772316	1.58333
772318	0.611111
772329	1.19444
772330	0
772338	0.0833333
772357	0
772381	0
772385	0.0555556
772400	0.361111
772401	0.0277778
772413	0.0277778
772470	0.75
772471	0
772502	0
772511	0.277778
772514	0
772538	0
772558	0.166667
772574	0
772576	0
772654	0.0277778
772678	0
772724	0
772737	0.0555556
772812	0.0277778
772816	0.555556
772818	0.138889
772841	0.416667
772842	0.972222
772843	0.138889
772851	0.222222
772853	0.305556
772872	0.722222
772887	1
772936	1.02778
772969	0.722222
772978	0.888889
772979	1.16667
772982	0.0833333
773017	0.111111
773021	0.138889
773025	0.0833333
773030	0.916667
773086	0.611111
773114	0.5
773119	0.666667
773129	1.27778
773132	0
773178	0
773188	0.5
773285	0.416667
773312	0.277778
773351	0.166667
773393	1.58333
773425	0.444444
773440	0.583333
773447	0.861111
773459	0.472222
773464	0.611111
773552	0.666667
773589	0.194444
773597	0.194444
773626	0.527778
773653	0.166667
773677	0.25
773690	0
773694	0.0833333
773710	1.13889
773729	0.5
773779	0.5
773837	1.13889
773851	1.02778
773853	0.805556
773855	0.472222
773892	1.16667
773899	0.166667
773903	0.0555556
773913	1.13889
773930	0.166667
773969	0.416667
773991	0.166667
774019	0.333333
774021	0.0277778
774028	0.111111
774039	2.19444
774057	1.41667
774095	2.44444
774124	2.41667
774127	2.75
774145	2.77778
774157	2.41667
774182	1.88889
774200	2.38889
774208	1.77778
774209	0
774247	0
774248	1.16667
774256	0
774257	1.16667
774291	0
774315	0
774338	0.583333
774369	0
774451	0.0833333
774529	0.416667
774565	0.0277778
774623	0.0277778
774664	0.722222
774674	0
774687	0.638889
774723	0.0555556
774727	0.111111
774747	0.888889
774766	0.166667
774771	1.02778
774782	0.194444
774817	0.444444
774853	0.333333
774867	0.111111
774887	0
774900	0
774901	0
774919	0.0277778
774947	0
774954	0
774978	1.77778
774993	0.944444
774998	1.27778
775023	2.22222
775051	1.52778
775086	1.38889
775119	1.19444
775132	0.888889
775143	0
775153	0
775162	1.61111
775192	1.22222
775255	1.02778
775266	1.02778
775275	1.94444
775290	0.833333
775316	0.666667
775336	0
775474	0
775505	0
775518	0
775521	0
775530	0.361111
775554	0.166667
775568	0.444444
775584	0.305556
775618	0.25
775647	0.0555556
775659	0
775674	0
775677	0
775719	0
775751	0
775769	0
775917	0.111111
775918	0
775935	0
775939	0.111111
775975	0
775977	0.416667
775999	0
776008	0
776028	0
776031	0
776063	0
776079	0
776085	0
776088	0.166667
776090	0.277778
776200	0
776208	0.416667
776246	0
776263	0
776271	0.166667
776276	0
776300	0
776313	0
776344	0
776353	0.416667
776354	0
776405	0
776420	0.416667
776443	0
776500	0.777778
776503	0
776560	0
776590	0.805556
776613	0
776667	0
776682	0.833333
776746	0.583333
776755	0.416667
776768	0.416667
776773	1.02778
776777	0
776830	0
776840	0
776843	0.75
776844	0.166667
776845	0.25
776853	0.75
776905	0.333333
776912	2.16667
776945	1.25
777028	1.41667
777042	1.25
777052	3.38889
777057	1.86111
777082	2.33333
777086	1.94444
777095	1.94444
777108	3.30556
777110	0.222222
777113	0.0833333
777117	0.555556
777121	0
777128	0.0833333
777131	0.305556
777154	0.361111
777167	0.0277778
777169	0.305556
777183	0.722222
777186	0
777189	0.0833333
777207	0
777217	0.611111
777259	0.166667
777265	0.555556
777272	0.361111
777279	0.166667
777296	0.805556
777303	0
777309	0
777311	0.25
777314	0
777320	0
777324	1.41667
777334	1.16667
777335	1
777352	1.36111
777370	1
777382	1.77778
777412	0
777443	0
777449	0.0277778
777468	0.0833333
777472	0
777484	0
777486	0.666667
777490	0
777539	0
777549	0
777563	0
777593	0
777631	0
777633	0
777643	0
777678	0
777724	0.0277778
777725	0
777738	0
777754	0
777763	0
777768	0
777830	0
777845	0
777850	0
777868	0
777914	0
777916	0
777926	0
777937	0.138889
777981	0.333333
777990	1.16667
777992	1.16667
777997	0.805556
777998	0.805556
778000	1.33333
778013	0.861111
778031	0.0277778
778033	0
778069	0
778093	0
778104	0
778114	0
778136	0.361111
778148	0.0833333
778166	0.111111
778220	0.277778
778241	0.166667
778256	0.388889
778289	0
778330	0.0555556
778339	0.722222
778360	0.0555556
778365	0.0277778
778501	0.305556
778509	0.0277778
778611	0
778618	0
778628	0
778636	0
778661	0.277778
778662	0
778665	0
778669	1.44444
778680	0.166667
778727	0.277778
778736	0.583333
778774	0.333333
778775	0
778805	0
778844	0.0833333
778869	0
778872	0
778873	0
778922	0
778949	0
778967	0
778996	0
779000	0
779022	0.0277778
779029	0.138889
779060	0.638889
779085	0.527778
779126	0.472222
779141	1.22222
779184	0.611111
779206	1.11111
779257	0.555556
779278	2.44444
779285	1.88889
779356	1.52778
779452	2.30556
779455	2.52778
779474	2.88889
779485	1.77778
779490	2.11111
779590	1.13889
779607	0.861111
779628	2.69444
779642	0.694444
779751	0.527778
779781	0.75
779783	1.16667
779853	0.194444
779855	1.94444
779886	0.583333
779923	0.611111
779951	0.777778
779962	1.19444
780007	0.0277778
780063	0.0833333
780074	0
780093	0.444444
780098	1.11111
780111	0.666667
780169	0.75
780172	0.666667
780198	1.36111
780271	0
780330	0
780354	0.611111
780386	0
780405	0
780455	0.277778
780456	0.333333
780482	0.194444
780554	0.138889
780603	0.861111
780634	0.138889
780647	0.194444
780669	0.638889
780718	0.555556
780719	0.5
780781	0.444444
780787	0.361111
780788	0.888889
780789	0.0555556
780794	0.0277778
780805	0.111111
780806	0.0277778
780898	0.0555556
780977	0.0277778
781039	0.0555556
781045	0.0555556
781064	2.5
781132	1.86111
781139	1.66667
781151	1.86111
781250	2.13889
781432	1.69444
781436	2.13889
781438	0.333333
781512	0.0833333
781533	0.194444
781559	0
781602	0
781616	1
781745	0
781746	0
781843	1.58333
781848	0
781857	0
781900	0.972222
781930	1
781946	1.52778
782027	1.02778
782033	1.36111
782038	0.972222
782040	1.5
782053	0.388889
782066	0.111111
782111	0.0833333
782142	0.0833333
782157	0.666667
782178	0
782224	0
782238	1.05556
782266	0.361111
782271	0.333333
782306	0.583333
782313	0.444444
782315	0.277778
782340	0.777778
782343	0
782351	0
782360	1.11111
782475	0.0277778
782505	0.25
782520	0.111111
782580	0.0555556
782609	1.33333
782625	0.0833333
782640	0.0833333
782643	0.583333
782677	0.527778
782688	0.25
782728	0.25
782753	0.25
782754	0.25
782777	0.25
782780	0.333333
782803	0.694444
782808	0.805556
782811	0.555556
782856	1.16667
782876	1.16667
782941	2.41667
783006	0.888889
783008	0.888889
783084	1.08333
783141	1.47222
783193	0.305556
783194	0.0277778
783210	0.0277778
783289	0.277778
783300	0.0555556
783348	0
783397	0.277778
783398	0
783489	0.583333
783516	0
783528	0
783545	0
783558	0
783563	0
783599	0
783622	0
783669	0
783800	1.36111
783818	0
783821	0
783865	0.583333
783898	0
783925	0
783950	0.166667
783976	0
784043	0.916667
784110	1.41667
784116	0.916667
784145	1.55556
784172	1.41667
784210	2.08333
784246	1.13889
784254	0.777778
784362	1.27778
784364	0.222222
784374	0.583333
784380	0.0277778
784390	0.0277778
784460	1.5
784497	0.5
784526	0.777778
784656	0.611111
784663	0.861111
784692	0.388889
784739	0.25
784756	0.0277778
784786	0
784844	0
784848	0.0833333
784885	0.0555556
784927	0.305556
784991	0.138889
785015	0.0277778
785077	0.583333
785109	0.0555556
785130	0.333333
785145	0
785151	0.0277778
785315	1.30556
785319	0.416667
785363	0.277778
785377	0.638889
785383	0.722222
785413	0.0277778
785459	0.0277778
785474	0.0555556
785556	0.722222
785626	0.555556
785636	1.30556
785643	2.05556
785648	1.88889
785725	2.08333
785731	1.58333
785790	2.19444
785810	0.972222
785845	1.25
785853	0
785865	0
785931	0
786052	0.0555556
786068	0.25
786082	0.0833333
786084	0.111111
786089	0.0833333
786098	0.222222
786105	0.666667
786119	0.111111
786206	0.111111
786275	0.611111
786297	0.25
786375	0
786380	0.166667
786386	0
786441	0
786455	1.19444
786458	0.416667
786478	0.416667
786491	0.416667
786508	3.02778
786510	1.97222
786565	1.77778
786566	1.91667
786607	2.11111
786619	2.41667
786630	1.41667
786660	0.75
786670	1.58333
786698	0
786757	0
786778	0.333333
786790	1
786844	0.666667
786846	0.75
786858	0.666667
786859	1.83333
786866	0
786900	0
786910	0.333333
786932	0
786935	1
786937	0
786951	0
786957	0.833333
786961	0
786962	0
786972	0
786973	0
786976	0
786978	0.25
787057	0.0833333
787073	0.166667
787078	0.166667
787120	0.166667
787142	0
787153	0
787156	0.777778
787162	0
787176	0
787252	0
787294	0
787313	0
787324	0.277778
787342	0
787381	0.333333
787404	0
787405	0.0277778
787409	0.166667
787412	0.194444
787417	0.0833333
787434	0.0833333
787454	0.0833333
787466	0.166667
787500	0
787512	0.361111
787524	0.166667
787531	0.277778
787539	0.277778
787552	0.25
787579	0.583333
787607	0
787610	0
787632	0.583333
787674	0
787676	0
787689	0
787708	0
787716	0.166667
787800	0
787805	0.583333
787809	0
787860	0.194444
787874	0.0833333
787901	0.0833333
787915	0.0277778
787916	0.111111
787922	0
787932	0
787939	0.194444
787946	0
787970	0
787971	0
787980	0
787990	0
788011	0.166667
788041	0
788048	0.0277778
788098	0.333333
788117	0
788159	0.0277778
788180	0
788196	0
788208	0
788236	0.166667
788255	0
788267	0
788270	0.611111
788280	0
788283	0
788341	0.333333
788349	0
788377	0
788407	0
788411	0.166667
788412	0
788482	0
788498	0.166667
788517	0
788535	0
788661	0
788679	0.666667
788757	0.361111
788785	0.444444
788789	0.333333
788793	0.5
788797	0.722222
788859	0.5
788883	0.0833333
788954	0.361111
788955	0.0277778
788961	0
788963	0.5
788968	0
789039	0.0277778
789099	0
789119	0
789158	0
789201	0
789202	0
789249	0
789261	0
789339	0.583333
789372	0.416667
789384	0.277778
789458	0.444444
789488	0.583333
789496	0.0555556
789497	0
789506	0.416667
789538	0.0277778
789541	0.0277778
789571	0
789575	0
789580	0
789593	0.166667
789600	0
789623	1.30556
789691	0.305556
789797	0.527778
789838	0.833333
789839	1.19444
789861	1.08333
789883	0.833333
789902	1.19444
789922	0.638889
789947	1.86111
789955	0.222222
790002	0.0555556
790027	0.444444
790157	0.0833333
790159	0.5
790201	0
790206	0
790248	1.86111
790250	0.527778
790258	0.861111
790320	0.611111
790353	1.72222
790383	0.527778
790386	0.388889
790406	0.527778
790410	0.0555556
790412	1.36111
790447	0.583333
790448	0.583333
790511	0.805556
790514	1.22222
790564	1.25
790569	0.638889
790584	0.833333
790632	0.805556
790663	2.58333
790678	0.861111
790695	1.16667
790728	0.833333
790740	2.44444
790749	0.111111
790781	0.138889
790800	0.638889
790801	0.0555556
790829	0.0555556
790845	0.0277778
790913	0.0833333
791022	0
791038	0.888889
791097	0.0833333
791122	0.111111
791133	1
791135	0.194444
791287	0.166667
791293	0.138889
791350	0.138889
791419	0.694444
791453	0.138889
791585	0.138889
791586	1
791597	0
791610	0
791615	0
791640	0
791653	0
791679	0.111111
791754	0.5
791757	0.333333
791815	0.111111
791821	0.444444
791823	1.41667
791826	0.416667
791838	0.277778
791843	0.583333
791914	1
791925	0.0277778
791930	0
791941	0.25
791951	0.0555556
791967	0.222222
791982	0.333333
791983	0.333333
792020	0.444444
792030	1.11111
792041	0.277778
792054	0.333333
792084	0.5
792135	1.52778
792150	0.25
792201	0.611111
792217	1.63889
792260	0.444444
792269	1.05556
792276	0.444444
792291	0.666667
792316	0.555556
792355	0.305556
792453	0.694444
792465	0.277778
792610	0.805556
792616	0.527778
792652	1.19444
792680	0.333333
792696	0.333333
792697	3.08333
792707	1.41667
792775	2.08333
792779	3.19444
792818	2.41667
792821	2.30556
792824	2.38889
792835	2.38889
792887	2.38889
792937	1.97222
792958	2.19444
792959	1.25
792982	1.44444
792996	0.722222
793019	0.638889
793033	1.58333
793036	1.47222
793061	1.41667
793102	1.33333
793112	1.02778
793173	1.16667
793212	0.944444
793213	0.611111
793222	0.222222
793225	0.0833333
793229	0.5
793297	0.25
793308	0.333333
793309	0.166667
793372	0.333333
793373	0.416667
793390	0
793478	0
793538	1.58333
793617	0.722222
793735	0.611111
793743	0.722222
793748	0.611111
793816	0.722222
793823	0.694444
793834	0.583333
793838	0
793867	0.0555556
793890	0.75
793932	0.0277778
793975	0.0277778
794074	0.194444
794086	0
794095	0.166667
794096	0
794138	0.416667
794160	0.166667
794161	1.55556
794179	0.944444
794192	1.38889
794213	1.22222
794290	1
794329	1.5
794368	0.111111
794423	0.333333
794452	0.0277778
794473	0.0277778
794515	0.0277778
794549	0.722222
794705	0.25
794767	0.166667
794794	0.166667
794869	1.16667
794880	0.888889
794885	0.805556
794948	0.75
795031	2
795034	0.222222
795039	0.0555556
795083	1.25
795121	0
795158	0.416667
795160	0.0277778
795165	0.583333
795166	0
795179	0.722222
795197	0.611111
795205	0.305556
795232	0.305556
795259	2.08333
795270	2.41667
795294	2.75
795318	2.55556
795321	3.16667
795332	3.36111
795333	3.13889
795341	2.97222
795356	3.13889
795381	2.97222
795386	1.72222
795392	0.944444
795409	0.944444
795454	1.30556
795484	0.0555556
795485	0.0555556
795487	0.388889
795504	0.333333
795522	0.25
795528	0.166667
795569	0.527778
795582	1.47222
795593	1.25
795609	1.13889
795610	1.05556
795617	1.58333
795618	1.27778
795678	1.58333
795691	1.38889
795718	0.472222
795722	1.47222
795734	0.805556
795805	1.11111
795838	0.472222
795853	1.41667
795929	0.222222
795936	0.222222
795979	0.555556
795994	0.166667
796016	1
796058	1.08333
796080	1.11111
796081	0.916667
796095	0.75
796108	2.27778
796153	0.5
796188	0.25
796197	0.5
796259	0.638889
796347	0.111111
796352	0.111111
796462	0.861111
796475	0.166667
796480	0.25
796555	0.25
796569	0.111111
796597	0.361111
796623	0
796729	0.861111
796753	0.194444
796803	0.194444
796901	4.13889
796908	2.44444
796922	2.44444
796936	2.61111
796957	2.97222
796967	2.58333
796976	2.08333
796982	2.47222
796992	1.08333
796997	0.833333
797048	1.13889
797049	0.833333
797051	0.833333
797075	1.08333
797093	0.111111
797099	0.194444
797113	0
797137	0
797282	0.861111
797284	0.416667
797322	0.277778
797335	0.277778
797399	0.694444
797409	0
797427	0
797449	0.0277778
797518	0.305556
797519	0
797526	0.0277778
797552	0.555556
797575	0.0833333
797576	0.0833333
797604	0.25
797653	0.138889
797679	0.0277778
797708	0.0833333
797737	1.91667
797738	1.30556
797739	1.44444
797743	1.44444
797780	1.58333
797788	1.27778
797838	1.44444
797843	0
797852	0
797861	0.416667
797866	0.555556
797869	0.944444
797874	0.361111
797875	0.305556
797920	1.08333
797951	0
797961	0
797965	0
797966	0.0277778
797973	0
797990	0.166667
798021	0.0277778
798025	0
798041	0.333333
798051	0
798069	0.0555556
798090	0
798097	0
798103	0.194444
798106	0
798113	0.888889
798114	0.111111
798116	0.833333
798122	0.166667
798144	0.111111
798221	0.861111
798234	0
798241	0
798256	0.25
798283	0.416667
798290	0.277778
798293	0.166667
798295	1.13889
798314	0.0277778
798315	0.166667
798329	0.0277778
798335	0.0555556
798337	0.0277778
798345	0
798394	0
798395	0.916667
798404	0.416667
798412	0.277778
798449	0.583333
798456	0.694444
798472	0.416667
798473	0
798477	0
798478	1.11111
798479	0
798537	0
798616	0.361111
798621	0
798688	0
798701	1.52778
798730	0.444444
798739	1.33333
798767	0.75
798779	0.722222
798793	1.66667
798806	0.388889
798846	1.16667
798848	0.166667
798864	0.5
798865	0.722222
798877	0.0555556
798879	0.222222
798887	0.472222
798900	0.0833333
798912	0.0833333
798939	1.44444
798945	0.0555556
798949	0.0833333
798950	0.694444
798956	0
798986	0
798995	0.25
799020	1.11111
799059	1
799062	0.833333
799071	1
799229	1.94444
799237	0.611111
799279	0.833333
799280	0.638889
799281	0.25
799294	0.694444
799301	0
799344	0.0555556
799352	0
799411	0.0277778
799451	0.444444
799496	0
799523	0.111111
799564	0.388889
799576	1.69444
799578	1.83333
799634	1.58333
799670	1.75
799672	1.58333
799678	1.88889
799680	1.88889
799723	0.944444
799728	0.972222
799739	0.861111
799745	0.861111
799753	1.44444
799781	2.13889
799815	1.33333
799828	1.55556
799850	1.5
799866	0.972222
799871	1.05556
799873	1.05556
799875	0.305556
799897	0.583333
799913	0
799918	0
799939	1.41667
800018	0
800073	0.0555556
800097	0.416667
800113	0.833333
800118	0.694444
800125	0.666667
800149	1.25
800192	1.30556
800223	1.05556
800231	1.19444
800240	4.33333
800242	2.41667
800245	3.08333
800246	2.69444
800253	3.05556
800275	3.44444
800283	2.72222
800326	2.11111
800347	2.97222
800423	0.25
800425	0.0555556
800445	0.0833333
800469	0.111111
800480	0.555556
800537	0.416667
800549	0.333333
800553	0.666667
800590	1.33333
800593	0.444444
800600	0.444444
800629	2.66667
800707	0.861111
800708	1.55556
800720	1.55556
800724	1.30556
800725	1.80556
800788	1.44444
800789	1.16667
800800	2.72222
800809	0.0277778
800821	0.0277778
800846	0.166667
800854	0.0555556
800959	0.444444
801007	0
801052	0.0277778
801058	0.833333
801093	0.0555556
801107	0.416667
801115	0
801126	0.111111
801154	0.0277778
801163	0.0555556
801165	0.0277778
801243	0.0555556
801252	0.111111
801253	1
801273	0.611111
801342	0.611111
801344	0.611111
801345	1.16667
801361	0.0277778
801381	0.166667
801424	0.0833333
801518	0.277778
801548	2.02778
801580	1.44444
801589	1.88889
801614	2.08333
801618	2.38889
801639	1.47222
801666	1.72222
801713	2.58333
801776	1.25
803610	1.11111
803616	1.27778
803635	1.02778
803646	0.75
803649	0.75
803651	0.75
803672	0.861111
803673	0.722222
803750	1.11111
803787	0.25
803800	0.25
803813	0.833333
803830	0.194444
803857	0.277778
803881	0
803887	1
803893	0.25
803901	0.25
803945	0.861111
803956	0.361111
803968	0.972222
803977	0.416667
803994	0.611111
804011	0.277778
804019	0.694444
804026	0
804035	0
804068	0.722222
804111	0.166667
804151	0.305556
804222	0.277778
804225	1.05556
804228	0.472222
804230	0.444444
804246	0.277778
804247	0.583333
804297	0.111111
804310	0
804315	0
804325	1.58333
804338	0.5
804394	1.5
804405	1.02778
804436	0.888889
804446	1.22222
804488	0.388889
804509	0.555556
804528	0.0277778
804638	0
804653	0
804656	0
804667	0.861111
804678	0
804686	0
804718	0.583333
804767	0.277778
804778	0
804782	0
804893	1.30556
804903	0.694444
804934	0.694444
804947	0.861111
804964	0.861111
805003	1.5
805040	1.27778
805041	0.666667
805047	0.666667
805188	1.25
805300	0
805350	0
805356	0
805361	0
805368	0.333333
805391	0.277778
805418	0.194444
805419	0.0833333
805465	0.638889
805504	0.388889
805516	0.0833333
805554	0.0833333
805571	1.13889
805574	0.388889
805576	1.91667
805585	1.69444
805599	1.97222
805600	1.5
805629	1.88889
805659	1.94444
805727	1.5
805803	1.11111
805808	1.25
805825	1.02778
805852	0.166667
805863	0.111111
805878	0.25
805879	0.111111
805889	0.305556
805903	0.166667
805911	0.555556
805912	0.444444
805928	0.111111
805939	0.416667
805994	0
806131	0
806175	0
806225	0.166667
806310	2.91667
806313	2.16667
806317	2.16667
806338	2.16667
806361	2.16667
806487	2.36111
806545	2.36111
806546	0
806604	0.166667
806690	0.0277778
806793	0
806847	0.333333
806863	0.0277778
806870	0
806938	1.08333
806988	0.805556
807014	1.16667
807083	1.16667
807107	1.36111
807151	1.38889
807160	0.972222
807201	0.555556
807208	0.555556
807215	1.55556
807318	0
807333	1.44444
807421	0.694444
807439	0.555556
807473	1
807533	0.694444
807537	1.13889
807578	0
807644	0
807684	0
807693	0
807761	1.38889
807771	1.22222
807779	1.22222
807827	1.63889
807885	1.47222
807902	1.58333
807918	1.80556
807958	1.38889
807976	1.55556
808021	1.16667
808071	0.777778
808090	1.19444
808130	0.722222
808147	0.555556
808148	1.19444
808192	0.944444
808254	0.75
808268	1.16667
808323	0.777778
808349	0.638889
808385	0.0555556
808430	0.0555556
808453	1.30556
808545	0.333333
808624	0.5
808679	0.583333
808748	0.555556
808791	1.16667
808868	0.777778
808886	0.583333
808892	0.583333
808948	1.88889
809025	0.0833333
809074	0.277778
809081	0.0833333
809131	2.08333
809143	0.777778
809189	0.777778
809205	0.777778
809315	1.66667
809341	0
809352	0
809400	0.0277778
809442	0
809546	0.416667
809586	0.527778
809618	1.41667
809677	0.805556
809705	1.27778
809706	0.666667
809717	0.666667
809770	1.08333
809787	0.194444
809797	0.111111
809811	1.83333
809841	1.02778
809890	0.722222
809902	0.722222
809936	1.41667
809954	0.333333
810205	0.0277778
810231	0
810254	0
810303	0.0555556
810311	0
810327	0
810331	0
810343	0
810353	0.277778
810381	0
810461	0
810480	0.861111
810520	0
810556	0.416667
810563	0
810672	0.111111
810674	0.111111
810685	0
810724	0.0277778
810769	0.0833333
810777	0
810797	0
810822	0.0277778
810827	0
810905	0.0555556
810929	0.0277778
810930	0
810944	0.0277778
810949	0
810973	0.666667
810987	1.41667
811035	1
811038	1
811057	1.16667
811073	1
811076	1.75
811090	0.25
811101	0.166667
811103	0.25
811148	0.944444
811150	0.25
811153	0.25
811163	0.611111
811182	0.472222
811206	1.88889
811216	0.694444
811229	0.694444
811247	0.694444
811249	1.63889
811298	0.138889
811318	0.166667
811319	0.111111
811337	0.0277778
811350	0.277778
811394	0.0833333
811422	0.0555556
811431	1.44444
811439	1.30556
811451	1.58333
811481	1.75
811494	1.58333
811517	1.27778
811566	1.44444
811638	0
811668	0.972222
811775	0.833333
811791	0.833333
811851	1
811948	0.694444
812042	1.52778
812103	0
812142	0.638889
812148	0.0277778
812149	0.583333
812168	0.0277778
812178	0.0555556
812251	1.02778
812258	0.5
812331	0.888889
812342	1.25
812368	1.19444
812489	0.888889
812490	0.611111
812558	1.19444
812698	0
812704	0
812730	0.0555556
812777	0.0277778
812785	0.0277778
812795	0.0277778
812797	0.0555556
812805	0
812814	0
812841	0
812904	0
812928	0
812939	0.416667
812983	0
813064	0.555556
813136	0
813141	0
813167	1.44444
813188	0
813203	0
813204	0.861111
813317	0
813418	0.166667
813433	0
813450	0.583333
813483	0.0833333
813487	0.277778
813488	0.416667
813519	0.0555556
813565	0.194444
813581	0.583333
813615	0.166667
813644	0.166667
813646	0.277778
813648	0.75
813653	0
813668	0
813669	0.0833333
813670	0
813688	0.472222
813717	0.0833333
813730	0.166667
813738	0.277778
813739	0.111111
813819	0
813852	0
813866	0
813882	0
813887	0
813906	0
813939	0.0277778
813988	0
814015	0
814023	0.0277778
814029	0.555556
814042	0.138889
814046	0.138889
814112	0.861111
814177	0.25
814211	0.0833333
814215	0.194444
814228	0
814244	1.41667
814255	1
814278	1.16667
814296	1.02778
814309	0.861111
814310	1.30556
814338	0.777778
814353	0
814433	1.44444
814435	0.472222
814440	0.277778
814441	0.416667
814475	1.41667
814556	0.416667
814569	0.277778
814571	0.277778
814644	1.41667
814658	0.166667
814675	1
814677	0.166667
814679	0.166667
814684	0.777778
814719	0
814740	0
814796	1.97222
814800	1.38889
814805	2.02778
814880	2.61111
814939	3.11111
814963	2.47222
814976	2.36111
815020	2.66667
815048	2.36111
815064	2.44444
815079	0.833333
815109	0
815135	0
815143	0
815157	0
815187	0
815211	0
815231	0
815235	0
815242	0
815256	0.5
815291	1.19444
815352	0.861111
815410	1.91667
815428	1.19444
815518	1.33333
815567	1.16667
815588	0.722222
815589	0
815592	0
815606	0.694444
815610	0.611111
815681	1.11111
815789	1.13889
815825	0.777778
815872	0.777778
815873	1.52778
815876	0.416667
815880	1.16667
815899	1.02778
815960	0.722222
815984	0.722222
815987	1.11111
815995	1.27778
816018	0.0833333
816020	0.0833333
816042	0.111111
816054	0.0833333
816055	0.0833333
816068	0.416667
816081	0.305556
816095	0.166667
816106	0.361111
816114	0.25
816125	0
816148	0
816175	0.416667
816250	0
816296	0.444444
816306	0
816345	0
816391	0.694444
816404	0
816412	0.833333
816414	0.444444
816435	1.16667
816482	0.444444
816483	0.444444
816487	0.861111
816523	0.166667
816536	0.0277778
816569	0
816581	0.25
816591	1.11111
816606	0.777778
816676	0.722222
816678	0.722222
816688	1.58333
816691	0.25
816724	0.111111
816733	0.583333
816734	0
816737	0
816740	0.583333
816753	0
816799	0
816808	1.27778
816876	0.583333
816894	0.583333
816896	0.583333
816953	1
817000	0
817001	0
817040	0
817073	0
817104	0
817107	0
817112	0.166667
817254	0.0833333
817260	0.777778
817277	0.0833333
817298	0.916667
817312	0
817341	0
817350	0.333333
817366	0.861111
817371	0.5
817377	0.5
817429	0.666667
817474	1.02778
817481	0
817489	0
817503	0.166667
817525	0
817532	0
817542	0
817566	0
817569	0
817593	0.166667
817602	0
817654	0
817674	0.111111
817678	0
817683	0
817753	0.0833333
817844	0
817856	0.0833333
817946	0.5
817954	0
817973	0.194444
817981	0.666667
818037	0.305556
818051	0.194444
818055	0.416667
818071	0.527778
818078	0.777778
818089	0.0833333
818103	0.0833333
818104	1.11111
818147	0.0277778
818156	0.166667
818177	0.166667
818201	0.0277778
818286	0.0833333
818396	0
818399	0
818438	0
818471	0.444444
818473	0
818474	0.0277778
818498	0.222222
818513	0.833333
818521	0.694444
818527	2.69444
818928	2.08333
818929	1.55556
818941	1.22222
818965	1.22222
824668	2.02778
824761	0.527778
824808	0.861111
824832	0.388889
824842	0.305556
824866	0.583333
824900	0
824901	0
824937	0.0555556
824958	0.0277778
824979	1.27778
825000	0.722222
825007	2.88889
825061	1.80556
825062	2
825063	2
825064	1.80556
825084	2.44444
825112	1.33333
825189	0
825213	0.416667
825221	0.111111
825268	1.13889
825304	0.666667
825309	0.5
825444	0.5
825576	1.33333
825620	0.138889
825626	0.277778
825682	0
825685	0.694444
825736	0
825747	0
825758	0.416667
825938	1.80556
825951	1.88889
826032	2.52778
826080	2.69444
826163	2.86111
826360	2.38889
826425	2.11111
826448	1.94444
826458	2.47222
826502	1
826570	0.722222
826706	0.694444
826723	0.444444
826728	1.27778
826783	0.5
826792	0.333333
826802	1.11111
826853	0.666667
826903	2.13889
827231	1.02778
827238	0.833333
828604	0.694444
829435	0.305556
830231	0.527778
830317	1.88889
830320	1.30556
830340	1.47222
830347	1.47222
830360	1.30556
830363	1.30556
830384	1.27778
830490	0.444444
830590	0.5
830592	0.25
830633	0.305556
830634	1.77778
830650	0.75
830660	0.583333
830672	0.694444
830687	1
830697	0.944444
830757	0.111111
830889	0.0833333
830896	1.02778
830949	0.0833333
831022	0.0833333
831029	0.25
831092	0
831106	1.33333
831140	0.75
831231	0.75
831277	0.75
831382	1.61111
831404	0.25
831484	0.416667
831489	0.0277778
831505	0.222222
831513	0.416667
831522	0.444444
831539	0.638889
831597	0.277778
831632	1.16667
831637	0.222222
831685	0.111111
831700	0.861111
831806	0.166667
831816	0.0277778
831820	0.0277778
831840	0.194444
831905	1.13889
831966	0.555556
831981	0.861111
832023	1.33333
832096	0.722222
832139	2.19444
832156	0.888889
832164	0.555556
832169	0.722222
832172	1.36111
832181	0.0277778
832258	0.416667
832262	1.19444
832323	0.805556
832397	0.944444
832402	0.666667
832418	1.25
832477	0
832629	0
832637	0.138889
832700	0.888889
832725	0.472222
832780	0.888889
832787	0.722222
832846	0.583333
832918	0.638889
832944	0
832970	0.111111
833023	0.0833333
833032	0.722222
833057	0.361111
833077	0.694444
833085	0.416667
833246	2.22222
833279	0.75
833351	0.861111
833427	0.75
833437	1
833440	0.527778
833443	0
833444	0.0277778
833502	0
833508	0
833511	0.75
833525	0.777778
833565	0.277778
833575	0.416667
833592	1.05556
833642	0
833653	0
833660	0
833674	0.444444
833687	0.75
833705	1.19444
833718	1.08333
833735	1.63889
833739	0.888889
833741	0.805556
833809	0.75
833821	1.13889
833870	0.111111
833881	1.33333
833894	1.11111
833929	1.33333
833937	1.02778
833959	2.13889
833982	0.527778
833995	0.805556
833996	1.47222
834153	1.33333
834168	1.61111
834334	1.61111
834613	1.05556
834637	1.38889
834690	1.11111
834716	0.861111
834721	2.08333
834732	0.527778
834748	0.972222
834750	0.416667
834753	1.52778
834758	0
834761	0
834869	0.416667
834876	0
834933	0.138889
834942	0.0555556
834957	0.0555556
834960	0.666667
835014	0.0555556
835080	0.0833333
835086	1.25
835145	0.833333
835194	1
835242	1
835331	0.833333
835342	1.66667
835349	0.416667
835364	0.166667
835380	0.166667
835404	0.583333
835415	0
835441	0.166667
835477	0
835495	0
835580	0.166667
835598	0.944444
835642	0.472222
835643	0.333333
835666	0.638889
835679	1
835695	0.0833333
835697	0.527778
835703	0.0277778
835749	0.861111
835755	0
835765	0
835824	0.833333
835866	2.33333
836082	2.69444
836150	3.63889
836185	3.63889
836190	3.33333
836201	3.33333
836210	3.52778
836213	3.33333
836217	3.33333
836317	3.66667
836345	2.52778
836480	0.861111
836500	0.888889
836529	1.08333
836532	1.58333
836543	2.38889
836606	1.44444
836637	1.19444
836647	1.27778
836668	2
836682	0.861111
836684	0.638889
836740	0.277778
836761	0.277778
836821	0.805556
836885	0
836897	0
837087	0.305556
837103	0.111111
837112	1.5
837257	1.22222
837296	1.22222
837309	1.16667
837342	1.69444
837348	1
837373	1.11111
837393	1.58333
837462	0.277778
837550	0.166667
837553	0.0277778
837626	0.888889
837642	0
837653	0.194444
837679	0.361111
837691	1.52778
837698	1.05556
837703	1.38889
837724	1.16667
837764	1.41667
837782	1.19444
837799	0.277778
837819	0.416667
837842	0.416667
837843	0.333333
837860	0.416667
837889	0.305556
837899	0.0833333
837922	0.361111
837943	0.722222
837963	0.138889
837971	0.138889
837982	2.41667
838036	0.916667
838083	1.27778
838123	1.08333
838176	0.472222
838177	0.833333
838214	0.25
838235	0.111111
838248	0.0833333
838256	0.166667
838284	1
838340	0.166667
838341	0.166667
838361	3.02778
838438	1.83333
838465	1.66667
838542	2.05556
838563	0.861111
838568	0.833333
838695	1.77778
838853	0.416667
838899	0.416667
839357	1.86111
839392	1.02778
839402	1.38889
839725	1.36111
839735	0.75
839779	2.86111
839891	1.05556
840180	0.805556
840275	1.66667
840284	0.777778
841412	0.5
841436	0.694444
841728	0.444444
841744	0.166667
841756	0.277778
841763	1.19444
841860	1.19444
841879	1.30556
842261	1.13889
842289	1.30556
842318	3.47222
842320	1.36111
842695	1.91667
842700	2.02778
842961	1.30556
842987	1.94444
843016	1.27778
843024	1.05556
843076	5.33333
843087	3.27778
843090	3.27778
843095	3.5
843170	5.44444
846065	3.77778
846071	2.11111
846107	1.69444
846128	1.83333
846138	4
846167	1.63889
846215	1.47222
846224	2.08333
846246	2.41667
846477	1.91667
846478	1.52778
846491	2.13889
846493	0.638889
846504	0.0833333
846508	0.722222
846522	0.277778
846560	1.5
846595	0.916667
846768	0.833333
846863	1.38889
846865	0.694444
846870	1
846874	1.63889
846899	0.916667
846920	1.02778
846946	3.63889
849672	1.47222
849781	1.19444
849839	1.55556
849884	1.41667
849890	2.11111
849952	0
850028	0
850030	1.16667
850074	0
850092	0.0833333
850129	0
850134	0.833333
850193	0.722222
850247	1.19444
850284	0.583333
850425	0.722222
850433	1.02778
850442	0.75
850514	0.0277778
850547	0.0833333
850572	0.75
850645	0.0555556
850679	0.361111
850713	0
850829	0
850906	0.833333
850916	0.111111
850918	2.55556
850929	1.05556
851000	1.05556
851035	1.83333
851037	1.05556
851101	1.30556
851107	2.52778
851110	0.416667
851168	0.416667
851216	0.777778
851235	0.861111
851291	0.0277778
851342	0
851386	0
851406	0.194444
851574	0.166667
851601	0.472222
851907	0.694444
852022	0.361111
852115	1.38889
852116	0.527778
852147	0.527778
852152	0.583333
852170	0.916667
852181	0.0833333
852196	0.166667
852228	0.111111
852232	0.166667
852239	0.0277778
852245	0.0833333
852380	0.777778
852386	0.0833333
852392	0.111111
852446	0.444444
852478	0.111111
852486	0.0277778
852504	0
852529	0
852553	0
852554	0.861111
852593	0.277778
852606	0.416667
852650	0.583333
852697	1
852699	0.166667
852726	0.694444
852749	0.111111
852758	1
852768	0.0833333
852769	0.0555556
852780	0.277778
852794	0
852798	0
852824	1.02778
852831	0.444444
852838	1.16667
852867	0.444444
852905	0.472222
852919	0.916667
852939	0.305556
852940	0
852953	0.0833333
852956	0.694444
852960	0
852974	0.583333
853065	0
853078	0
853122	0.416667
853128	0.0277778
853136	0
853147	1.77778
853171	0.444444
853172	0.416667
853184	0.777778
853218	1.52778
853248	0
853274	0
853275	0.277778
853294	0.0277778
853307	0.25
853326	0.166667
853340	0.444444
853345	0.166667
853360	0.277778
853397	0
853408	0.0833333
853415	0
853428	1.16667
853432	0
853449	0
853492	2.22222
853495	0.277778
853499	0.277778
853539	0.777778
853542	0.972222
853552	0.888889
853555	0.611111
853589	0.388889
853611	0.694444
853635	0.777778
853644	0.944444
853651	0.5
853655	2
853659	1.08333
853668	1.55556
853697	1.91667
853715	0.777778
853739	1.02778
853760	0.75
853764	0
853768	0.166667
853790	0
853797	0
853812	0.722222
853817	0.0277778
853847	0.25
853851	0.944444
853878	0.388889
853936	0.25
853958	0.5
853980	0.472222
854049	0
854055	0.138889
854072	0.416667
854078	0.277778
854081	0.611111
854105	0.277778
854113	0.361111
854199	2.69444
854204	1.61111
854274	1.41667
854275	1.41667
854292	1.47222
854294	2.55556
854300	0.111111
854301	0.194444
854320	0
854372	0.0277778
854374	0
854403	0
854405	0.583333
854408	0
854419	0
854483	0.277778
854498	0
854561	0.75
854571	0.166667
854572	0.25
854611	0.666667
854613	0.166667
854635	0.444444
854684	0.361111
854695	0.5
854698	0.583333
854703	1.52778
854717	0.611111
854786	0.444444
854799	1
854821	0.194444
854860	0.0833333
854876	0.305556
854904	0
854929	0
855029	0.0277778
855042	0.861111
855082	1.44444
855091	1.72222
855092	1.44444
855098	1.30556
855127	2.44444
855155	1.66667
855174	1.19444
855182	1.33333
855199	0.972222
855207	1.13889
855223	0.0555556
855234	0.0555556
855247	0.694444
855250	0.0555556
855253	1.19444
855267	0.25
855302	0.5
855446	1.38889
855472	0.888889
855478	1.36111
855493	1
855499	1.16667
855508	0.611111
855537	1.02778
855562	0
855616	0
855677	0
855683	0.972222
855699	0.833333
855719	1
855738	1
855743	0.694444
855804	1.33333
855899	0
855930	0
855951	0.305556
855976	0.583333
855979	0.0833333
856050	0.166667
856060	1.86111
856069	0.0277778
856123	0.0277778
856137	0.583333
856142	0.0555556
856145	0.166667
856158	0
856166	0
856197	0.333333
856238	0
856259	0
856280	0.0833333
856282	0
856314	0
856324	0
856338	0.0277778
856380	0
856388	0
856403	0.166667
856488	0
856491	0
856522	0.361111
856560	0.0277778
856601	0.0555556
856620	0.166667
856657	0.138889
856679	0.194444
856709	0.0277778
856710	0.111111
856712	0.138889
856753	1.33333
856794	1.08333
856822	0.944444
856827	0.611111
857294	1.02778
857344	0.416667
857379	0
857410	0.555556
857672	0.416667
857690	0.416667
857697	0.277778
857740	0.861111
857972	0.0277778
858023	0.0555556
858092	0.305556
858140	0.0555556
858156	0.722222
858163	0.166667
858276	0.0555556
858404	0.333333
858488	0.638889
858510	0.0277778
858546	0.0277778
858593	1.94444
858687	0
858741	0
858880	0.944444
858905	0
858950	0.138889
859035	0.944444
859052	1.69444
859987	1.13889
859988	1.13889
859998	1.30556
862160	2.47222
862174	0.916667
862183	0.916667
862190	1.77778
862192	0.5
862197	0.5
862224	1.5
862241	0
862252	0.583333
862257	0
862260	0.194444
862316	0.0277778
862332	0.0277778
862340	0.138889
862346	0
862355	0.222222
862365	0.583333
862377	0.972222
862388	1.13889
862462	0.75
862476	0.666667
862495	0.333333
862497	0.277778
862500	0.138889
862504	0.138889
862508	1.63889
862517	0.138889
862577	0.138889
862612	0.444444
862641	0
862643	0
862677	0
862685	0
862695	3.30556
862937	3.05556
862944	3.25
863161	3.05556
863164	2.25
863188	2.52778
863196	2.13889
863203	1.38889
863239	2.94444
863249	2.41667
863252	2.69444
863258	2.05556
863261	2.05556
863306	2.02778
863311	1.66667
887566	2.02778
887648	2.05556
887652	0.0277778
887695	0
887758	0.416667
887779	0.0277778
887808	0.833333
887809	1.02778
887816	0.777778
887838	0.777778
887849	1.69444
887851	1.22222
887886	1.11111
887907	0.75
887937	1.16667
887949	0.0555556
887971	0
887972	0.416667
887973	0
887990	0.277778
888019	0
888036	0.277778
888038	0
888050	0.833333
888068	0.0277778
888083	0.777778
888108	0.0277778
888198	0.0833333
888244	0
888249	0.833333
888257	1.25
888300	1.13889
888301	0.944444
888303	0.944444
888312	2.88889
888343	0.166667
888344	0.166667
888372	0.777778
888395	0.0555556
888404	0.25
888417	0.833333
888485	1.5
888497	1.05556
888498	2.05556
889594	2.5
889620	1.38889
889627	2.38889
889634	1.33333
889837	1.22222
889887	1.38889
889939	1.5
889961	0.0277778
890026	0
890090	1.30556
890106	2.44444
890114	2.5
890135	3.58333
890151	3.16667
890159	5.38889
900386	5.13889
900441	4.94444
900510	5.13889
900516	4.44444
900791	4.44444
900859	4.72222
900994	3.5
901109	2.16667
901153	1.30556
901162	1.22222
901178	2
901203	0.416667
901291	0
901320	0
901422	0.416667
901467	1
901557	0.416667
901561	0.416667
901586	0.583333
901587	3.27778
901607	0.888889
901609	0.888889
901612	0.888889
901698	3.80556
901706	4.41667
901847	3.69444
901873	3.69444
903196	4.13889
903215	3.47222
903216	3.86111
903304	3.52778
903600	2.33333
903611	0.388889
903620	0.111111
903636	0
903638	0
903665	0.0277778
903667	0.0277778
903685	0
904799	0.222222
904809	0
904826	0
904836	0.166667
904958	0
905022	0.0277778
905059	0
905062	0
905069	0.0277778
905178	0
905208	0
905221	0
905226	0
905246	0
905250	0
905278	0
905312	0
905331	0
905372	0
905406	0
905461	0
905487	0.0833333
905556	0
905557	0
905590	0.694444
905657	0.527778
905689	0.361111
905690	0.194444
905780	0.75
905839	0.444444
905931	0.583333
905948	0.472222
905974	0.388889
906059	0.527778
906068	0
906072	0.0277778
906078	0
906112	0
906154	0
906220	0
906221	0
906236	0
906244	0
906277	0
906293	0.416667
906313	0
906320	0
906327	0
906334	0.277778
906346	0
906376	0
906395	0.694444
906465	0
906483	0
906516	0.638889
906526	0.0555556
906552	0.166667
906575	1.25
906579	0.0555556
906583	0.138889
906656	0.0833333
906671	0
906682	0.972222
906699	0.555556
906700	0.694444
906715	0.694444
906732	0.555556
906739	1.38889
906754	0.444444
906768	0.25
906786	0.25
906798	0.361111
906801	0.416667
906867	0
906905	0.0277778
906919	0
906936	0.194444
906938	0.0277778
906970	0
906972	0.0555556
906975	0
906977	0
906985	0.0833333
907015	0.0555556
907019	0.194444
907036	0.0555556
907055	0.0555556
907081	0.222222
907092	0
907129	0
907151	0.583333
907187	0
907201	0.166667
907277	0
907305	0
907314	0
907315	0
907346	0
907386	0
907417	0
907419	0.416667
907474	0
907494	0
907564	0.416667
907592	0
907602	0
907605	0
907621	0
907625	0
907627	0
907628	0
907646	0
907692	0
907702	0
907703	0
907711	0
907714	0
907755	0
907768	0
907790	0.694444
907876	0.416667
907880	0.722222
907896	0.722222
907934	0.5
907946	0.611111
907990	0.611111
907997	0
908067	0
908077	0.583333
908097	0
908100	0
908111	1.19444
908140	0.277778
908176	0.277778
908195	0.166667
908202	0.444444
908234	0
908262	0.444444
908277	0.472222
908313	0.222222
908324	0.333333
908338	0.75
908344	0.0555556
908349	0.0833333
908435	0.111111
908438	0.0277778
908445	0.0277778
908455	0.0833333
908460	0.0555556
908506	0.583333
908513	0
908536	0.166667
908548	0
908579	0
908586	0
908602	0
908623	0
908646	0.777778
908698	0
908699	0
908728	0.777778
908805	0
908808	0
908844	0
908845	0.166667
908846	0
908848	0.0277778
908853	0
908892	0
908904	0
908915	0
908923	0
908935	0
908945	0
908953	0
908960	0.416667
908963	0
908968	0
908969	0.0555556
908979	1.22222
909000	0.833333
909011	1.05556
909053	0.944444
909062	1.36111
909067	0.888889
909069	0.222222
909084	0.472222
909091	0
909097	0
909121	0.0833333
909213	0.25
909217	0.277778
909281	0.0833333
909282	0.194444
909341	0.361111
909343	1
909354	0.444444
909380	0.583333
909401	0.583333
909408	1.41667
909413	0.166667
909432	0.0277778
909434	0.333333
909491	0.194444
909494	0
909521	0.0277778
909522	0.583333
909547	0
909596	0
909615	0.583333
909640	0
909641	0
909655	0
909656	0
909693	0
909695	0
909696	0
909708	0
909772	0
909774	0
909851	0
909875	0.166667
909905	0
909922	0
909934	0
909994	0.0555556
910001	0.416667
910017	0.0277778
910033	0.0277778
910044	0.861111
910051	0
910056	1.25
910058	0.416667
910070	0.777778
910121	0.416667
910154	0.833333
910191	0.444444
910201	0.416667
910205	0.416667
910369	0.277778
910372	1.69444
910374	0.277778
910413	0.277778
910479	0.416667
910483	2.86111
910489	1.44444
910493	1.44444
910511	1.61111
910544	1.77778
910636	1.27778
910683	1.83333
910718	1.13889
910850	0.194444
910947	0.194444
910970	0.888889
910971	0.75
910998	0.666667
911162	1.08333
911201	0.638889
911369	0.861111
911370	0.527778
911378	0.527778
911387	0.583333
911464	2
911518	0.805556
911616	1.47222
911944	1.72222
912225	2.47222
912522	2.44444
912545	2.11111
912555	2.02778
912561	3.94444
912913	5.30556
912980	4.02778
913003	4.02778
913020	4.02778
913025	4.02778
913033	4.13889
915055	4.38889
915111	2.52778
915127	1.22222
915468	0.861111
915536	3.58333
915607	2.97222
915774	2.97222
915807	2.97222
915831	1.94444
915869	1.69444
915872	2.5
915875	2.08333
915896	2.80556
915905	2.30556
915915	1.80556
915929	1.80556
915991	2.27778
916068	1.86111
916353	1.41667
916890	0.472222
916911	0.833333
916976	0.416667
917049	0
917121	0
917141	0.277778
917157	0
917208	0
917210	0
917218	0
917226	0.583333
917241	0
917253	0
917275	1.36111
917287	0.0277778
917289	0.166667
917290	0.166667
917350	0.0555556
917367	0.194444
917397	0.0833333
917430	1.08333
917434	0.0833333
917441	0.0833333
917445	0.333333
917479	0.388889
917532	0
917536	0
917564	0.444444
917595	0.0277778
917647	0.25
917655	0.0277778
917694	0.0277778
917706	1.02778
917712	0.0277778
917733	0
917765	1.16667
917774	0
917781	0.0555556
917868	0.333333
917930	0.0833333
917989	0.0833333
918045	0.555556
920002	0.0555556
920035	0.0833333
920038	0
920043	0
920049	0.583333
920080	0
920093	0.694444
920099	0.0277778
920174	0.583333
920177	0.0833333
920225	0.0555556
920237	0.861111
920267	0.444444
920273	0.444444
920354	0.694444
920394	0.722222
920400	0.305556
920402	1.19444
920412	0.416667
920415	0.555556
920499	1.97222
920511	1.25
920518	1.86111
920541	1.13889
920545	0.944444
920554	1.72222
920560	0
920585	0
920613	0.0833333
920628	0
920636	0.25
920647	0
920661	0
920680	0.138889
920771	0.416667
920789	0.111111
920804	0.138889
920805	0.694444
920810	0.0833333
920811	0.194444
920831	0
920845	0
920863	0.0833333
920871	0.0833333
920901	0
920934	0.0833333
920955	0.166667
920980	0
921056	0
921068	0.166667
921074	0.694444
921079	0.277778
921084	0.361111
921124	0.611111
921168	0.666667
921199	0.416667
921222	0.333333
921237	1.69444
921259	0
921264	0.111111
921298	0.638889
921300	0.194444
921315	0.138889
921316	0.194444
921321	2.61111
921351	0.888889
921358	1.22222
921390	1.22222
929417	1.33333
930363	0.694444
930373	0.805556
930386	0.638889
930391	0.638889
930410	0.555556
930439	0.388889
930470	0.916667
930496	0.194444
930497	0.777778
930510	0.75
930523	0.638889
930530	0.638889
930579	0.833333
930583	1.27778
930655	0.5
930764	0.0555556
930774	1.22222
930782	0.0833333
930789	0.0833333
930828	1.58333
930864	0.138889
930868	0.0833333
930890	0.138889
930898	0
930899	0.0555556
930901	0.444444
930911	0.555556
930991	0.805556
931001	0.666667
931006	1.47222
931007	0.861111
931031	0.805556
931035	0.722222
931069	0.666667
931107	0.694444
931139	0.138889
931145	0.166667
931164	0.972222
931192	0.277778
931202	0.0833333
931210	1.86111
931250	0.666667
931258	0.638889
931267	1.22222
931331	1.02778
931357	0.694444
931408	2.80556
931425	1.19444
931499	1.52778
931535	1.33333
931540	1.25
931558	1.33333
931559	1.47222
931601	0.0277778
931627	0.111111
931672	0.0277778
931742	0.861111
931836	0.861111
931842	0.5
931923	0.5
931924	1.19444
931958	0.555556
932021	0
932070	0.0277778
932122	1.36111
932192	0.0833333
932212	0.0833333
932301	0.611111
932302	0.916667
932317	0
932347	0.0277778
932359	1.41667
932366	0.0833333
932394	0.25
932446	0.722222
932487	0.333333
932500	0.305556
932503	0.777778
932506	0.166667
932521	0.166667
932660	0.305556
932662	0.722222
932667	0.333333
932672	0.333333
932685	0.583333
932687	1.44444
932729	0.25
932746	1.41667
932822	0.694444
932847	0.833333
932855	2.52778
932871	0.333333
932885	0.333333
932899	7.97222
932939	4.63889
932945	4.63889
932969	4.63889
932986	4.63889
932990	4.63889
933018	4.63889
933073	5.05556
933123	3.80556
933160	0.25
933190	0.472222
933191	0.777778
933202	0.444444
933367	0.638889
933374	0.333333
933397	0.5
933402	0.305556
933403	0.0833333
933435	0.138889
933460	0.111111
933476	0.0277778
933486	0.111111
933518	1.11111
933551	0.305556
933613	0.416667
933680	0.583333
933685	1.16667
933688	0.583333
933708	0.277778
933725	0.277778
933762	1.75
933789	0.305556
933807	0.305556
933842	0.805556
933890	1.61111
933904	0.972222
933905	0.555556
933925	0.694444
933940	1.05556
933945	0.333333
933952	0.527778
933981	0.194444
933994	0.0555556
934010	0.166667
934019	0.0555556
934020	0.138889
934078	0.472222
934084	0.0833333
934119	0.138889
934168	0.944444
934174	0.333333
934236	0.861111
934269	0.333333
934286	0.25
934323	1.11111
934329	0
934360	0
934430	0
934451	0
934491	1.13889
934518	0.138889
934570	0.333333
934579	0.75
934584	0.333333
934600	0.222222
934679	1.47222
934691	0.0277778
934722	0.0277778
934746	1.05556
934799	0
934856	0
934897	0.0555556
934929	0.361111
934960	0.444444
934966	0.444444
935091	0.472222
935144	0.472222
935166	0.527778
935234	0.0277778
935255	0.0833333
935332	0.166667
935353	0
935388	0.0277778
935421	0.0833333
935453	0.0555556
935459	0.777778
935469	0.138889
935514	0.333333
935520	0.222222
935533	0.666667
935568	0
935578	0
935587	1.36111
935606	0.5
935614	0.25
935647	0.833333
935656	0.777778
935750	0.694444
935806	0.25
935876	0.444444
935894	0.388889
935895	0.166667
935912	0.194444
935914	1.91667
935924	0.527778
935929	0.611111
935933	1.77778
935940	0.5
935954	0.611111
935961	1.11111
935968	0
935975	0
936030	0.0277778
936037	0
936054	0
936065	0
936088	2
936135	2.02778
936155	1.83333
936156	1.83333
936166	2.19444
936222	1.52778
936223	1.52778
936268	2.38889
936303	0.583333
936326	0.5
936327	1.72222
936329	0.5
936387	0.5
936405	1.19444
936414	0.444444
936422	0.0833333
936425	0.111111
936523	0.222222
936566	1.52778
936574	1.77778
936580	1.91667
936624	1.47222
936696	1.91667
936750	2.41667
936764	1.05556
936822	0.916667
936823	0.888889
936845	0.777778
936881	0.5
936911	0.638889
936957	0.694444
936958	1.58333
936967	1.33333
937050	1.83333
937082	1.61111
937129	1.44444
937130	1.63889
937197	1.77778
937339	1.11111
937399	2.11111
937536	0.25
937601	0.722222
937612	0
937630	0
937639	0.0555556
937681	0.0277778
937684	0.0277778
937707	0.0277778
937734	0.0555556
937735	0.25
937757	0.277778
937763	0.277778
937776	0.166667
937781	0.361111
937805	0
937809	0.0555556
937840	0.416667
937858	0.5
937868	0.611111
937884	0.972222
937941	1.05556
937988	0.805556
938030	0.777778
938037	2.25
938100	1.16667
938134	0.972222
938214	1.16667
938281	1.83333
939068	0.25
939133	1.55556
939139	2.22222
939160	2.66667
939337	2.47222
939565	1.91667
939623	3.05556
939750	1.63889
939751	1.66667
939759	2.33333
939840	1.44444
939844	0.166667
939909	1.41667
939931	0.305556
939983	0.361111
939989	2.47222
940175	0.916667
940662	0.75
940663	1.19444
940665	1.05556
940736	0.611111
940758	1.11111
940789	0
940804	0
940836	0
940876	0
940879	0.0555556
940894	0.166667
940911	0
940949	0.138889
940960	0.5
940978	0.222222
940983	0.138889
941003	0.444444
941021	0.25
941033	0.0555556
941084	0
941087	0.0833333
941090	0
941091	0
941097	0.0833333
941106	0.0277778
941118	0.138889
941156	0.75
941163	1.02778
941192	0.694444
941240	0.861111
941281	1.16667
941283	0.416667
941290	0.694444
941300	0.666667
941302	0.166667
941308	0.166667
941311	0.583333
941327	0.25
941356	0
941369	0
941414	1.41667
941450	1
941458	1.16667
941467	1.16667
941512	1
941522	1.69444
941523	0.111111
941536	1.44444
941545	0.638889
941561	0.694444
941593	0.694444
941614	1
941618	0.166667
941624	0
941625	0.666667
941688	0
941722	0
941790	0.25
941812	0
941819	0
941824	0.611111
941828	0
941847	0
941852	0.361111
941862	0
941896	0
941918	0
941924	0.222222
941944	0.277778
941947	0.527778
941998	0.444444
942077	0.666667
942102	0.277778
942182	0.833333
942204	0
942226	0
942235	0
942297	0.416667
942316	0
942317	0
942370	1
942392	0
942398	0.0277778
942449	0.416667
942459	0
942494	0.0833333
942520	0
942521	1.66667
942523	2.44444
942524	1.97222
942528	1.97222
942531	1.97222
942577	1.97222
942578	2.75
942588	0
942594	0.638889
942615	0.583333
942662	0.444444
942678	0.444444
942680	0.694444
942702	0.694444
942790	0
942851	1.13889
942892	0.416667
942895	0.416667
942904	0.583333
942971	0.694444
942979	0
943017	0
943050	0
943064	0.388889
943076	0.333333
943091	0.861111
943094	0.444444
943108	0.194444
943139	1.80556
943140	0.0277778
943146	0.0277778
943175	0.416667
943196	0.0555556
943205	0
943255	0.138889
943267	0.0833333
943273	0.0277778
943282	0.222222
943319	0.138889
943327	0.0277778
943355	0.0833333
943358	0.0555556
943376	0
943395	0
943450	0.361111
943492	0
943586	0
943593	0.555556
943595	0
943596	0
943612	0
943638	0
943663	0
943703	0
943709	0.0277778
943713	0
943726	1.66667
943754	0.666667
943818	0.666667
943830	0.666667
943855	1.16667
943861	0.833333
943867	0
943876	0
943886	0.416667
943891	0
943893	0.416667
943918	0
943921	0.0277778
943939	0.416667
943956	0
943974	0
943986	0.0833333
944083	0
944086	0
944113	1.13889
944116	0.444444
944149	0.75
944153	0.833333
944169	0.833333
944198	0.333333
944215	0.638889
944219	0.861111
944222	1.02778
944223	0.861111
944260	0.861111
944285	0.888889
944294	1.19444
944371	0
944388	0
944420	0.0833333
944435	0.416667
944462	0.0555556
944504	0.0277778
944546	1.02778
944570	0.0277778
944578	0.0555556
944643	0.833333
944662	0
944664	0
944666	0.777778
944678	0
944716	0
944731	1.86111
944736	0.888889
944740	0.777778
944757	2.52778
944759	1.19444
944769	1.5
944773	1
944774	4
944777	0.861111
944779	0.861111
944785	0.861111
944796	1.61111
944798	0.361111
944845	0.944444
944910	0.472222
944918	0.5
944922	1.5
944935	0.361111
945014	0.361111
945063	0.777778
945070	0
945089	0
945091	0.0833333
945099	0
945140	0
945150	0.166667
945197	0
945204	0
945250	0.222222
945257	0.277778
945263	0.0277778
945396	0.0277778
945425	0.305556
945462	0
945507	0
945550	1.05556
945552	1
945561	0.861111
945563	1.61111
945592	1.30556
945615	0.916667
945641	1.75
945756	0.416667
945858	0.111111
945861	0.0277778
945952	0
945997	0
946012	0
946018	0.75
946022	0
946029	0
946038	1.69444
946061	1.11111
946070	1.52778
946134	2.36111
946144	1.27778
946145	1.27778
946151	1.63889
946190	1.69444
946211	0
946213	0
946233	2.05556
946283	0.5
946285	0.666667
946331	0.861111
946365	1.83333
946502	0.111111
946504	0.111111
946535	1.19444
946556	0
946619	0
946633	0.0833333
946642	0.333333
946673	0.277778
946762	0.583333
946769	0.166667
946773	0.5
946829	0
946884	0
946889	0.416667
946966	0.25
946967	0.222222
946980	0.361111
947050	1.11111
947100	0.888889
947160	0.361111
947242	0.583333
948215	0.333333
948231	3.05556
948279	2.13889
948297	1.97222
948298	1.94444
948315	1.94444
948323	2.13889
948327	2.75
948332	0
948335	0.777778
948336	0
948340	2.22222
948364	0.666667
948365	0.833333
948425	1.5
948428	1.52778
948539	0.5
948555	0.611111
948595	0.694444
948601	0
948631	0
948653	0
948678	0
948722	0
948737	0
948749	0.166667
948753	0
948830	1.13889
948862	0.888889
948902	0.527778
948904	0.527778
948920	1.36111
948949	0.194444
948961	0.0833333
948962	0.416667
948976	0
948991	0
949015	0.416667
949036	0
949065	0
949075	0
949083	0.166667
949111	0.111111
949126	0.166667
949182	1.61111
949188	0.388889
949198	0.388889
949236	0.611111
949284	0.583333
949293	0
949317	0
949332	0
949333	0.0833333
949336	0.0555556
949340	1.16667
949343	0.0555556
949361	0.0555556
949368	0.638889
949408	0
949422	0.583333
949433	0
949504	0
949517	0.944444
949588	0.111111
949617	1.02778
949622	1.88889
949711	1.16667
949714	1.30556
949728	1.36111
949750	1.47222
949767	1.72222
949769	0
949775	0
949810	1.11111
949825	0
949832	0
949841	0.833333
949866	0.166667
949867	0
949874	0.388889
949901	0.194444
949941	0
949966	0.194444
949972	0.972222
949993	1.66667
950039	1.83333
950204	1.77778
950235	2.72222
950252	1.47222
950272	1.47222
950274	2
950290	0.833333
950310	0
950339	0.416667
950340	0
950363	0
950366	0.694444
950397	0
950399	0.583333
950428	0
950437	0.583333
950449	0
950461	0
950474	0.194444
950495	0.694444
950498	0.75
950543	0.5
950582	0.5
950599	2.05556
950604	0.305556
950636	0.666667
950662	0.305556
950696	0.555556
950822	0.444444
950824	0
950838	0.0833333
950839	0.333333
950841	0.444444
950892	0.0833333
950938	0.0555556
950979	0.5
950993	0.0277778
950994	0
951005	0
951033	0
951043	0
951056	0
951061	0
951074	0
951077	0
951114	0
951123	0.583333
951145	0.194444
951170	0.166667
951202	0.416667
951213	0.5
951225	0
951249	0.0277778
951310	0
951316	0.0277778
951317	0
951379	0
951380	0
951403	0
951408	0
951421	0
951424	0
951465	0
951480	0
951485	0
951493	0.333333
951521	0
951550	0
951552	0.166667
951574	0
951582	0
951619	0.166667
951638	0
951639	0
951651	0
951665	0.166667
951686	0
951700	0
951725	0.166667
951735	0
951739	0
951759	0
951764	0
951778	0
951779	0
951820	0
951830	0
951848	0
951849	0.166667
951860	0
951873	0
951884	0.166667
951885	0
951900	0.166667
951959	0.305556
951974	0.0833333
951988	0.111111
952012	0.361111
952014	0
952030	0.0555556
952036	0
952044	0.0277778
952072	0
952075	0
952077	0.0833333
952082	0.833333
952100	0.416667
952120	0.416667
952143	0.416667
952150	1
952160	0
952167	0
952173	0
952204	0
952205	0.0833333
952209	0
952232	0
952268	0.0833333
952280	0.583333
952288	0
952299	0
952307	0.583333
952309	0
952394	0.0833333
952400	0.0555556
952406	0.388889
952410	0.416667
952412	0.305556
952415	0.277778
952416	0.25
952417	0.194444
952422	0.166667
952424	0.138889
952428	0.138889
952430	0.0833333
952434	0.0833333
952436	0.0277778
952440	0
952483	0
952511	0
952514	0
952558	0
952566	1.5
952580	0.5
952587	0.5
952612	0.638889
952614	0.722222
952618	0.527778
952628	0.111111
952679	0.277778
952682	0
952693	0
952696	1.02778
952703	0.75
952725	0.75
952726	1.86111
952754	1.36111
952815	1.19444
952823	1.25
952869	1.5
952902	1.55556
952931	1.41667
952941	2.41667
953112	1.05556
953117	1.30556
953125	0.75
953136	1.05556
953139	0.944444
953151	0.805556
953170	0.944444
953178	1.66667
953193	0.611111
953203	0.888889
953509	0.805556
953547	0.75
953548	1.27778
953576	1.02778
953589	0.805556
955839	2.27778
955887	1.41667
955888	1.33333
955895	1.33333
955901	1.58333
955905	2.11111
955912	0.777778
955919	0.472222
955933	0.555556
955934	0.555556
955950	0.194444
956010	0.0833333
956014	0.0277778
956018	0
956073	0.0277778
956084	0.555556
956116	0.583333
956154	0.861111
956162	0.361111
956184	0.277778
956185	0.222222
956215	0.194444
956225	0.5
956365	0
956424	0
956470	0.416667
956481	0
956540	0
956541	0
956543	0.166667
956575	0
956591	0.416667
956595	0.416667
956596	0.277778
956616	0.166667
956643	0.583333
956665	0
956672	0
956737	0.444444
956779	0
956807	0
956820	1.02778
956844	0
956872	0
956918	2.58333
956927	0.833333
956954	1.19444
956958	1.16667
956980	0.833333
956981	1.91667
957010	0.166667
957045	0.277778
957059	0.166667
957069	0.25
957078	0
957151	0
957157	0
957195	0
957213	0
957214	0
957297	1.08333
957320	0.5
957331	0.5
957395	0.888889
957405	1.72222
957411	1.02778
957421	1.30556
957422	1.58333
957425	1.11111
957431	0.638889
957437	1.44444
957468	0.0555556
957478	0.444444
957496	0
957501	0
957503	0.333333
957547	0
957552	0
957562	0
957574	0
957577	0.0277778
957579	0
957580	0
957586	0.805556
957589	0
957592	0
957600	0.777778
957605	0
957634	0
957638	0.666667
957662	0.722222
957693	0.583333
957719	1.08333
957737	0.666667
957781	0.638889
957797	0.805556
957845	0
957935	0
957973	0.583333
958019	0.166667
958063	0
958075	0
958080	0.166667
958086	0
958102	0
958144	0
958168	1
958229	0.583333
958258	0.416667
958298	0.583333
958300	1
958304	0
958319	0.25
958431	0.333333
958466	0.25
958467	0.25
958468	0.25
958476	0.416667
958482	0.0277778
958544	0
958576	0
958588	0.222222
958596	0.0555556
958612	0.0555556
958650	0.583333
958671	0.0555556
958679	0.138889
958730	0
958758	0
958759	0.166667
958779	0.0277778
958803	0.166667
958815	0.0277778
958870	1.30556
958904	1.61111
958905	1.41667
958926	1.25
958955	1.77778
958980	1
959022	1.58333
959053	0
959065	0
959081	0.416667
959107	0
959137	0
959140	1.25
959141	1.83333
959161	1.41667
959164	1.41667
959172	1.41667
959256	2.13889
959261	1.08333
959263	1.58333
959289	0.694444
959372	1.63889
959411	1.36111
959431	1.25
959432	1.13889
959435	1.47222
959459	1.16667
959465	1.13889
959489	1.52778
959519	0.916667
959531	0.5
959532	1
959539	0.472222
959583	0
959639	0
959648	1.16667
959686	0.777778
959691	0.416667
959756	0.416667
959770	2.36111
959789	0
959824	0.0277778
959841	0.638889
959914	1.05556
959974	0.611111
959979	0.694444
960094	0.666667
960377	0.916667
961098	0.916667
961103	0.333333
961164	0.888889
961373	0.527778
961507	0.638889
961563	0.194444
961611	0
961745	0
961751	0.0277778
961771	0
961772	0
961787	0
961792	0
961797	0
961806	0
961816	0.583333
961837	0
961864	0
961881	0.333333
961924	0
961941	0
961951	0
961958	0
961963	0
961979	0
961982	0.583333
961989	0.166667
961999	0.25
962003	1.25
962019	0.916667
962089	0.25
962093	0.25
962094	0.833333
962095	0.972222
962106	0.833333
962125	0.861111
962153	0.833333
962158	0.694444
962163	1.61111
962171	0
962185	0
962189	0.416667
962239	0
962256	0
962273	0.0555556
962284	0
962285	0
962294	0
962301	0.277778
962325	0
962359	0
962381	0.277778
962391	0.0833333
962496	0
962503	0.0277778
962528	0.0833333
962592	0.277778
962614	0.666667
962649	1.13889
962711	0.972222
962980	3
962981	2.13889
963079	3.63889
963154	4.88889
963203	4.27778
963236	4.27778
963244	4.27778
963379	5.16667
963382	3.80556
963425	3.47222
963465	2.72222
963474	1.88889
963599	1.44444
963600	1.33333
963621	1.61111
963623	1.19444
963655	1.44444
963666	3.25
963708	1.58333
963714	1.58333
963739	1.75
963792	1.63889
963795	0.666667
963807	0.666667
963808	0.722222
963811	0.722222
963819	0.361111
963831	0.0277778
963858	0.444444
963907	0.805556
963923	2.11111
963951	1.44444
963955	2.25
963965	2.25
964008	2.13889
964068	1.83333
964069	2.02778
964087	1.30556
964122	1.27778
964185	1.38889
964244	1.91667
964250	1.80556
964269	1.5
964270	1.80556
964422	1.66667
964940	0.5
965034	1.80556
965083	0.833333
965091	1.13889
965099	0.833333
965103	0.75
965129	0.5
965149	1.08333
965164	0
965168	0.0833333
965198	1
965232	0.444444
965233	0.444444
965242	0.611111
965248	1.69444
965258	0.0833333
965269	0.166667
965296	0.166667
965301	0.888889
965318	0.166667
965334	0.166667
965348	0.638889
965370	1.02778
965460	0.777778
965462	0.583333
965470	0.277778
965475	0.527778
965527	0.388889
965597	0.0833333
965605	0
965646	0
965650	0
965672	1.38889
965673	1.41667
965849	1.61111
965918	1.55556
965928	1.33333
965930	0.861111
965958	0.75
965959	0.638889
966000	1.63889
966022	0.444444
966032	1.33333
966057	7.5
966140	6.61111
966174	6.47222
966185	6.47222
966484	7.16667
966882	6.97222
966888	6.25
966889	4.77778
966912	4.63889
966951	4.97222
966956	4.80556
966957	4.44444
966970	2.94444
966982	3.13889
966983	3.41667
967621	2.55556
967633	2.38889
967739	2.05556
967799	2.97222
967844	2.80556
968062	2.08333
968073	1.88889
968084	1.88889
968095	1.88889
968124	3.11111
968242	0.138889
968247	0.166667
968250	0.166667
968281	0.0277778
968286	1.38889
968451	0.472222
968601	1.36111
968659	0.611111
968667	0.611111
968702	1.97222
968712	0.527778
972780	0.388889
972810	0.722222
972882	0.0277778
973143	0.0555556
973176	0.25
973229	0.0555556
973234	0.0833333
973790	0.138889
973894	0.638889
974009	0.0277778
974184	0.0277778
974294	0.194444
974302	0
974340	0
974348	0.611111
974361	0
974465	0
974486	0
974505	0
974552	0.694444
974591	0.277778
974608	0.277778
974652	0.416667
974655	0.555556
974660	1.55556
974678	0.777778
974683	0.777778
974723	0.777778
974796	1.55556
974799	0
974852	0
974858	0.0277778
974860	0
974916	0
974936	0.0555556
974943	0
974948	0
974957	0
974969	0
974971	0
975003	0
975004	0.0833333
975068	0.5
975152	0.333333
975177	0.416667
975180	0.333333
975189	0.333333
975232	0.777778
975233	0
975309	0
975358	0
975383	0
975403	0
975502	1.47222
975523	0.694444
975532	0.833333
975581	1.19444
975603	0.833333
975612	0.972222
975626	0
975642	0
975701	0
975709	0
975745	0
975776	1.58333
975817	0.777778
975819	0.777778
975827	0.777778
975932	1.55556
975999	1.02778
976016	0.25
976026	0.25
976116	2.52778
976477	1.38889
976490	1.27778
976497	4.5
976741	4
976809	4.69444
977102	4.5
977213	5.72222
977325	4.80556
977534	4.27778
977726	4.27778
977728	5.5
977730	2.83333
977741	3.22222
977869	3.02778
977965	1.5
978035	0.555556
978077	0.972222
978104	0.916667
978106	2.97222
978110	2.36111
978114	2.86111
978221	2.66667
978393	2.86111
978514	2.47222
985412	2.97222
985413	1.19444
985525	0
985595	0.0277778
985599	0.25
985621	0
985702	0.0277778
985703	0.194444
985715	0
985740	0
985777	0.0833333
985821	0
985934	0
985964	0
985965	0
985967	0
985977	0
986013	0
986023	0.638889
986033	0.0277778
986034	0.277778
986064	0.0277778
986073	0.0555556
986080	0
986096	0.0277778
986240	0
986250	0
986280	0.111111
986286	0.0277778
986343	0
986345	0.0833333
986354	0.111111
986359	0.0277778
986369	0.0277778
986380	0.0277778
986388	0.416667
986401	0.277778
986409	0.166667
986433	0.166667
986437	0.861111
986474	0
986493	0.0833333
986508	0.0277778
986515	0.0277778
986532	0.0277778
986560	0.0555556
986574	0
986634	0
986646	0
986734	0.583333
986773	0.416667
986785	0.416667
986792	0.416667
986797	0.416667
986811	0.5
986812	0.75
986820	0
986824	0.277778
986842	0
986866	0
986940	0
986941	0
986950	0.777778
986971	0
986974	0
986993	0.777778
987017	0
987024	0.0277778
987042	0.166667
987066	0.583333
987075	0.194444
987085	0.0833333
987091	1.5
987097	0
987106	0
987128	1.5
987139	0.25
987140	0.333333
987191	1.25
987194	0.25
987248	0.333333
987271	1.08333
987301	0
987334	0
987366	0
987435	0
987477	0.694444
987511	0.583333
987526	0.277778
987531	0.416667
987691	1.27778
987915	0
987928	0.583333
987938	0
987974	0.0833333
987997	0.416667
988013	0.0277778
988014	0.0277778
988146	0.194444
988181	0
988185	0
988281	0.444444
988378	0
988388	0
988414	0.722222
988428	0
988469	0
988488	0.25
988489	0.111111
988497	0.0555556
988498	0.111111
988518	0.111111
988526	0.0833333
988537	0
988541	0.0277778
988572	0
988576	0
988593	0.0277778
988595	0
988606	1.27778
988626	1
988631	1
988636	1.16667
988698	1
988747	3.41667
988802	0.777778
988804	0.777778
988814	0.777778
988841	2.05556
988870	0
988877	0
988885	0.0833333
988886	0
988902	0
988935	0
988941	0
988956	0
988959	0
988964	0
988991	0.166667
989029	0
989208	0
989224	0.166667
989228	0
989245	0
989293	0.277778
989327	0
989333	0
989347	0.277778
989628	0
989656	0
989758	0
989780	0
989888	0
990019	0
990022	0
990167	0
990272	0
990275	0
990364	0.0555556
990442	0.277778
990483	0.0833333
990541	0.0277778
990660	0.305556
990707	0
990759	0
990829	0.833333
990868	0.0277778
990889	0.0277778
990897	0.777778
990898	0.0555556
990918	0
990926	0.0277778
991005	0
991015	0.166667
991092	0.555556
991101	0.444444
991146	0.25
991247	0.583333
991363	0.388889
991365	0.0277778
991441	0.0277778
991539	0.472222
991567	0
991568	0
991599	0
991679	0
991683	1.83333
992545	0.777778
992603	0.666667
992615	2.25
992654	1.19444
992655	1
992674	1.33333
992699	2.08333
992720	0.75
992730	0.666667
992735	2.11111
992800	0.5
992833	0.5
992842	0.361111
992847	0.694444
992884	0.194444
992981	0
992999	0
993005	0
993008	0
993013	0
993038	0
993067	0
993070	1.05556
993079	0.916667
993098	1.25
993117	1.08333
993121	1.11111
993127	2
993275	1.55556
993283	0.416667
993291	0.444444
993293	1.77778
993296	0
993309	0.0277778
993423	1.02778
993459	0.694444
993468	0.694444
993497	1.16667
993519	0.694444
993534	0.722222
993539	0.527778
993592	0.361111
993594	1.58333
993596	0.555556
993616	0.555556
993640	1.97222
993662	0.722222
993688	0.25
993738	0.583333
993759	0.305556
993816	0.0833333
993824	0.222222
993873	1.16667
993919	0.361111
993951	1.38889
993994	0.361111
993997	0.361111
993999	1.52778
994001	0
994025	0
994118	0.166667
994155	0
994202	0
994229	0
994316	0
994320	0
994356	0
994357	0.416667
994406	0
994434	0
994451	0.416667
994453	0.583333
994457	0
994465	0
994471	0.583333
994498	1.16667
994521	0.583333
994561	0.777778
994635	0.583333
994643	1.16667
994659	0
994663	0
994678	0
994688	0
994690	0.416667
994780	1.33333
994784	0.916667
994787	1.02778
994789	1
994803	1.83333
994811	0.333333
994861	0.75
994862	0.111111
994869	0.333333
994886	0.111111
994927	0.111111
994948	0.222222
994990	0.111111
994994	0.111111
995023	1
995037	1.22222
995094	1.05556
995181	2.38889
995275	1.38889
995282	1.33333
995303	1.69444
995472	1.33333
995478	1.08333
995499	0.777778
995515	0.861111
995527	1
995544	0.305556
995545	0.305556
995550	1.05556
995598	0.0555556
995619	0
995628	0.0277778
995632	0
995648	0
995660	0.555556
995681	0.111111
995682	0.111111
995683	2.13889
995688	0.555556
995709	0.694444
995744	1.13889
995777	0.638889
995808	0.527778
995819	1.02778
995831	0.777778
995885	0.194444
995898	0.277778
995899	0.388889
995916	0
995921	0.0277778
995934	0
995935	0
995975	0
995983	0
996008	0
996021	1.41667
996025	1
996030	0.833333
996059	1.16667
996101	0.694444
996170	0.833333
996173	0
996183	0
996254	0
996266	0
996297	0.416667
996309	0
996316	0.0833333
996333	0
996346	0
996360	0.0555556
996431	0
996434	0.416667
996440	0.0277778
996572	0.277778
996673	0
996689	0
996710	0.583333
996827	0.0833333
997110	0.0555556
997139	1.19444
997187	0.916667
997214	1.16667
997269	1.30556
997363	1.16667
997375	1.33333
997381	1.33333
997384	1.11111
997417	0.694444
997483	1.83333
997486	0.5
997637	0.583333
997675	0.861111
997679	0.722222
997680	0.361111
997694	0
997710	0.5
997711	0.166667
997721	0.25
997728	0.638889
997732	0.138889
997756	0.305556
997763	0.0277778
997792	0.0555556
997793	0.861111
997865	0
997884	0
997912	1.16667
997943	0
997977	0.861111
997980	0
998026	0
998037	1.27778
998115	0.333333
998137	0.333333
998140	1.16667
998148	0.333333
998167	0.5
998207	0
998224	0
998230	0
998264	0
998273	0
998366	0
998374	0.416667
998387	0
998392	1.16667
998402	0.166667
998424	0.166667
998430	0.416667
998454	0.416667
998494	0
998500	0
998502	0.416667
998513	0.583333
998562	1.52778
998568	1
998569	1.58333
998571	1.63889
998594	2.52778
998631	1.16667
998683	1.02778
998725	1.33333
998726	1.22222
998737	0.0277778
998767	0.194444
998799	0.444444
998806	0.0555556
998875	0.472222
998894	0.0833333
998898	0.0833333
998908	0.833333
998948	0.25
998977	0.333333
998996	0.638889
999058	0.166667
999076	0.138889
999092	0
999122	0.583333
999132	0
999160	0
999170	1.19444
999192	0.166667
999196	0.277778
999206	0.166667
999225	0.361111
999244	0
999261	0.0833333
999300	0
999304	0
999318	0
999337	0
999381	0
999414	0.833333
999431	0
999434	0
999454	0.416667
999457	0
999489	0
999509	0
999518	0
999541	0
999557	0.0277778
999558	0
999565	0
999569	0.166667
999573	0.0833333
999581	0.194444
999610	0.0833333
999611	0.166667
999655	0.222222
999659	0.583333
999661	0.305556
999667	0.666667
999677	0.5
999682	0.5
999686	0.916667
999702	0.472222
999710	0.5
999719	0.583333
999737	0.722222
999767	0
999775	0
999796	0
999819	0
999824	0.0277778
999829	0
999843	0
999917	0.166667
999933	0
999994	0
1000000	0
1000019	1.13889
1000052	0.722222
1000073	1.27778
1000097	0.805556
1000111	0.944444
1000232	1.72222
1000236	0.222222
1000238	1.25
1004451	0.5
1004485	0.75
1004505	0.361111
1004563	0.694444
1004580	0.944444
1004584	0
1004586	0
1004587	0.583333
1004620	0
1004653	0.0833333
1004681	0.333333
1004688	0.194444
1004701	0.0555556
1004705	0.0555556
1004717	0.722222
1004729	0.333333
1004736	0.333333
1004741	0.555556
1004743	0.333333
1004757	1.58333
1004764	0.0833333
1004769	0.166667
1004780	0.75
1004838	0.166667
1004848	0.0833333
1004866	0
1004867	0.277778
1004871	0
1004915	0
1004917	0
1004922	0
1004923	0
1004952	0
1004989	0
1005042	0
1005050	0
1005054	0.194444
1012718	0
1012865	0
1012875	0.694444
1012888	0.166667
1012898	0.166667
1012909	0.694444
1012914	0.166667
1012934	0.25
1012999	0
1013013	0
1013034	0.0277778
1013070	0
1013093	0
1013264	0.0277778
1013277	0
1013287	0
1013296	0
1013304	0
1013366	0.972222
1013369	0.555556
1018058	1
1018099	0.833333
1018122	0.555556
1018186	2.72222
1018215	0.583333
1018221	0.583333
1018222	0.583333
1018285	1.38889
1018294	0.111111
1018308	0.111111
1018312	0.333333
1018320	0.222222
1018328	0.138889
1018337	0.0555556
1018343	0.0555556
1018365	0.0833333
1018399	0.111111
1018400	0
1018411	0.555556
1018424	0.0555556
1018430	0.0555556
1018440	1.11111
1018467	0.388889
1018485	0.805556
1018489	0.472222
1018490	0.222222
1018506	0.277778
1018516	0.361111
1018521	0.777778
1018523	0.111111
1018764	0.277778
1018780	0
1018792	0
1018851	0
1018886	0
1018945	0.0555556
1018948	0.0277778
1018959	0.166667
1019003	0.0277778
1019005	0.75
1019026	0
1019050	0
1019082	0.416667
1019084	0
1019097	0
1019173	0
1019202	0.583333
1019261	0
1019273	0
1019275	1
1019294	0
1019389	0
1019440	0
1019448	0
1019520	0
1019575	0
1019576	0
1019585	0
1019607	0
1019612	0
1019618	0
1019620	0.0277778
1019672	0
1019749	0
1019773	0.0277778
1019775	0
1019776	0
1019778	0
1019792	2.25
1019831	1.47222
1019839	1.47222
1019855	2.25
1019878	1.75
1019887	1.88889
1019921	2
1019931	1.13889
1020043	1.33333
1020098	0.638889
1020123	0.0833333
1020197	0.416667
1020229	0.0277778
1020265	0.194444
1020361	0.0833333
1020383	0.0833333
1020405	0
1020420	0.0833333
1020439	0
1020461	0
1020465	0.0277778
1020466	0
1020491	0.722222
1020493	0.527778
1020495	0.472222
1020509	0.305556
1020572	1.05556
1020602	0.0277778
1020610	0.0555556
1020751	1.16667
1020757	0.583333
1020777	0.583333
1020869	0.583333
1020878	1
1020920	0
1020932	0.75
1021019	0.333333
1021020	0.75
1021031	0.583333
1021032	0.333333
1021049	2.83333
1021071	1.63889
1021077	1.5
1021078	1.5
1021085	1.5
1021105	1.5
1021108	2.44444
1021110	2.63889
1021119	3.41667
1021123	3.27778
1021124	3.27778
1021125	3.94444
1021145	3.77778
1021152	3.77778
1021156	3.77778
1021157	3.77778
1021172	3.86111
1021246	4.27778
1021255	1.02778
1021285	1.11111
1021296	1.27778
1021318	0
1021331	0
1021350	0
1021379	0
1021427	0
1021454	0
1021466	0
1021476	0
1021481	0
1021497	0
1021512	0
1021566	0
1021607	0
1021614	0.0277778
1021624	0
1021625	0
1021742	0.0277778
1021750	0.444444
1021751	0
1021813	0
1021832	0.277778
1021879	0
1021900	0
1021972	0
1021983	0
1022023	0
1022030	0
1022037	0
1022054	0
1022073	0
1022110	0.5
1022138	0
1022148	0
1022150	0.583333
1022189	0
1022210	0
1022217	0.916667
1022265	1
1022275	1.22222
1022278	1.83333
1022399	1.30556
1022400	1.05556
1022413	1.66667
1022422	0.472222
1025011	0.361111
1025088	0.166667
1025089	0.666667
1025175	0.166667
1025186	0.166667
1025191	0.75
1025244	0
1025266	0
1025280	0
1025297	0
1025314	0
1025317	0
1025330	0.583333
1025337	0
1025342	0.0833333
1025344	0
1025353	0
1025365	0.111111
1025366	0.0277778
1025369	0.0833333
1025379	0.111111
1025396	0.138889
1025398	0
1025403	0.305556
1025420	0
1025440	0
1025462	0.722222
1025473	0.444444
1025474	0.833333
1025475	0.638889
1025511	0.972222
1025512	0.444444
1025523	1
1025538	0
1025560	1.33333
1025564	0.277778
1025575	0.277778
1025576	0.583333
1025591	1.52778
1025598	1.30556
1025610	1.13889
1025613	1.58333
1025622	2.27778
1025653	1.38889
1025717	1.47222
1025718	0.777778
1025735	2.36111
1025741	0
1025748	0
1025811	0.833333
1025820	0
1025845	0.555556
1025846	0
1025860	0
1025883	0.277778
1025956	0
1025958	0
1025962	0
1025971	0.944444
1025991	0.5
1026028	0.361111
1026033	0.833333
1026058	2
1026061	0.277778
1026079	0.277778
1026082	1.11111
1026084	0.277778
1026124	0.25
1026141	0.0833333
1026142	0.222222
1026157	0.0833333
1026160	0.388889
1026201	0.138889
1026248	0
1026271	2.55556
1026290	1.27778
1026346	1.58333
1026367	1.41667
1026371	1.58333
1026388	1.41667
1026421	1.97222
1026447	0
1026498	0.333333
1026506	0
1026513	0
1026551	0.166667
1026567	0.75
1026597	0.0833333
1026692	0.0833333
1026695	1.13889
1026814	0.0833333
1026820	0.111111
1026866	3.08333
1026965	2.86111
1034469	2.66667
1034687	3.27778
1034723	2.30556
1034730	4.25
1034733	3
1034741	3.88889
1034795	2.88889
1034824	2.88889
1034834	2.94444
1034835	6.19444
1034874	1.44444
1034888	1.44444
1034897	1.44444
1034916	1.77778
1034919	0.833333
1041264	1.94444
1041697	0.472222
1044297	0.5
1044328	0.444444
1044333	0.388889
1044369	0.222222
1044378	0.666667
1044418	0.0833333
1044439	1.08333
1044447	0.833333
1044450	1.19444
1044457	1.11111
1044459	0.861111
1044462	0.861111
1044638	1.27778
1044639	0
1044646	0
1044692	1.16667
1044694	0.861111
1044708	0.833333
1044724	1
1044732	1
1044774	1.86111
1044807	0
1044848	0
1044858	0.583333
1044902	0
1044938	0
1044940	0
1044942	0
1044968	0
1045025	0
1045030	0
1045045	0
1045065	1.44444
1045066	0.861111
1045090	0.861111
1045091	0.861111
1045097	1.16667
1045100	1.25
1045103	0
1045175	0.416667
1045185	0
1045222	0.583333
1045250	0
1045259	0
1045281	0.583333
1045307	0
1045314	0
1045368	1.75
1045370	0
1045381	0
1045406	1
1045460	0
1045476	0.333333
1045478	0
1045495	0
1045500	0.583333
1045504	0
1045529	0.416667
1045552	0
1045553	0.277778
1045557	0
1045589	0.416667
1045602	0
1045616	0.277778
1045619	0
1045631	0
1045641	0
1045653	0
1045655	0
1045683	0
1045709	0
1045767	0.0833333
1045783	0.444444
1045795	0.305556
1045802	0.444444
1045807	0.305556
1045810	0.472222
1045817	0
1045819	0
1045821	0.416667
1045898	0
1045907	0
1045939	0
1045954	0
1045997	0
1046064	0
1046101	0
1046124	0
1046125	0.0277778
1046142	0
1046195	0
1046200	0.277778
1046228	0.305556
1046237	0.472222
1046301	0.527778
1046316	0.472222
1046321	0.361111
1046324	0.861111
1046325	0.916667
1046375	1.19444
1049590	0.583333
1049599	0.472222
1049608	1.41667
1049642	0.0833333
1049662	0.0277778
1049675	0.166667
1049740	0.277778
1049772	0.0555556
1049804	0.0555556
1049817	0.166667
1049839	0.0555556
1049850	0.5
1049872	0
1049932	0.416667
1049952	0
1050059	0.444444
1050084	0
1050092	0
1050137	0.166667
1050139	0
1050162	0
1050179	0
1050216	0
1050217	1
1050237	0
1050251	0
1050292	0.611111
1050335	0.694444
1050337	0.611111
1050339	0.5
1050359	0.444444
1050400	1.13889
1050407	0
1050520	0.777778
1050537	0.583333
1050541	0.444444
1050561	0.444444
1050583	1.47222
1050584	0.194444
1050585	1.08333
1050587	0
1050622	0.0277778
1050660	0.0277778
1050712	0
1050720	0.194444
1050721	0.527778
1050730	1.52778
1050736	1.19444
1050749	1.19444
1050753	1.94444
1050770	1.94444
1050790	1.63889
1050811	1.80556
1050816	1.61111
1050858	1.11111
1050868	0
1050873	0
1050930	0
1050938	0.75
1050959	0.166667
1050961	0.333333
1050964	1.16667
1050993	0.166667
1050998	0.916667
1051006	0
1051020	0.277778
1051099	0.111111
1051108	0.0277778
1051130	0.0277778
1051134	0.0833333
1051165	0.0555556
1051178	0.166667
1051185	0.0833333
1051186	0.0833333
1051214	0.0833333
1051216	1.52778
1051223	0
1051237	0
1051267	1.05556
1051272	0
1051279	0.472222
1051284	0.111111
1051322	2.16667
1051324	1.16667
1051328	1.05556
1051329	1.22222
1051335	1.27778
1051350	3.52778
1051355	1.75
1051361	1.58333
1051395	1.86111
1051396	2.88889
1051399	1.88889
1051426	1.63889
1051444	1.66667
1051493	1.77778
1051505	0.944444
1051544	1.11111
1051554	1.80556
1051593	1
1051635	1.72222
1051712	0.694444
1051738	0.472222
1051778	1.25
1051835	0
1051857	0
1051897	1
1051905	0.0555556
1051914	0.75
1051920	0.166667
1051942	0.0555556
1051986	0.555556
1051996	0
1052018	0
1052030	1.05556
1052031	0.305556
1052046	0.555556
1052073	0.361111
1052140	0.444444
1052142	0.388889
1052198	0
1052203	0
1052235	0.0277778
1052298	0
1052325	0
1052326	0
1052344	0
1052355	0
1052358	1.27778
1052397	0.416667
1052487	0.416667
1052506	0.583333
1052561	1.52778
1052572	0.0277778
1052605	0
1052696	1.47222
1052700	1.86111
1052719	1.55556
1053755	1.75
1053856	1.58333
1053860	1.61111
1053946	0.861111
1054002	1.13889
1054006	0
1054030	0.75
1054031	0
1054035	0
1054048	0.166667
1054063	0.166667
1054067	0.0833333
1054074	0.166667
1054075	0.0833333
1054091	0.194444
1054102	0.777778
1054104	0.0833333
1054111	0.0277778
1054113	0.694444
1054116	0.0277778
1054129	0.25
1054141	0
1054150	0.25
1054151	0.222222
1054152	0.444444
1054171	0.527778
1054175	0.111111
1054189	0.583333
1054268	1.02778
1054272	0.527778
1054273	0.527778
1054276	0.666667
1054282	0.583333
1054351	0.527778
1054376	0
1054381	0
1054397	0
1054408	0.0277778
1054413	0
1054445	0.444444
1054449	0.138889
1054465	0.0277778
1054468	0.166667
1054493	2.41667
1054527	1.66667
1054528	2.25
1054532	2.75
1054533	2.41667
1054534	2.77778
1054537	2.13889
1054571	2.16667
1054623	2.94444
1054644	0.25
1054678	0.694444
1054695	0.333333
1054706	0.25
1054764	1.41667
1054771	0.305556
1054775	0.305556
1054793	0.305556
1054830	1.27778
1054874	0.0833333
1054903	0.0555556
1054945	0.916667
1055810	0.0277778
1055825	0.0277778
1056141	0.888889
1057407	0
1057514	0
1057871	1.38889
1057885	0.583333
1057938	0.777778
1058280	2.11111
1059525	0.861111
1059536	0.611111
1059713	1.16667
1059715	0.361111
1059799	0.5
1059800	0.833333
1059812	0
1059841	0
1059887	0.666667
1059989	0
1059995	0.166667
1060093	0
1060147	1.69444
1060148	1
1060170	1.27778
1060178	1.11111
1060181	1.13889
1060212	1.41667
1060259	0.888889
1060276	2.75
1060277	1.91667
1060282	2.22222
1060295	2.94444
1060406	3.19444
1060414	3.05556
1060445	2.41667
1060450	2.11111
1060457	2.61111
1060547	1.25
1060566	0
1060569	0
1060572	0
1060626	0
1060636	0
1060657	0
1060661	1
1060674	0.416667
1060700	0.416667
1060707	0.583333
1060771	0.833333
1060818	0.0277778
1060829	0
1060849	0.0555556
1060887	0.0277778
1060890	0
1060934	0.194444
1060950	0
1060954	0
1060963	0
1060991	0
1061000	0
1061014	0
1061015	0.0555556
1061032	0.361111
1061074	0.111111
1061075	0.111111
1061085	0.305556
1061090	0.944444
1061097	0.416667
1061119	0.583333
1061139	0.416667
1061236	0.722222
1061263	1.11111
1061265	1.38889
1061266	1
1061268	1
1061283	1.19444
1061295	1.44444
1061299	1.16667
1061311	0.777778
1061340	0.583333
1061380	0.583333
1061479	1.63889
1061487	0
1061498	1.05556
1061500	0.861111
1061522	1.44444
1061524	0.833333
1061528	1.11111
1061535	1.02778
1061546	0.888889
1061566	0
1061588	0
1061611	0
1061636	0
1061654	0
1061709	0
1061719	0
1061743	0
1061762	0
1061765	0
1061780	0
1061782	0
1061793	0
1061812	0
1061844	0.583333
1061854	0
1061872	0
1061880	0.444444
1061889	0.444444
1061929	0.361111
1061938	0.694444
1061975	0.361111
1061989	2.08333
1062026	0.555556
1062029	1
1062038	0.833333
1062062	0.555556
1062079	0.972222
1062111	0.277778
1062138	0.111111
1062149	0.25
1062152	0.5
1062163	0.111111
1062183	0.25
1062191	0.111111
1062208	0.138889
1062236	1.36111
1062242	0.777778
1062254	1.16667
1062258	1.27778
1062286	1.11111
1062294	1.13889
1062306	0.944444
1062362	0
1062406	0
1062422	0.166667
1062442	0
1062527	0
1062562	0
1062604	0.0833333
1062619	0.555556
1062636	0.888889
1062658	0.388889
1062659	0.388889
1062672	1.08333
1062684	0.333333
1062689	0
1062691	0
1062692	0
1062784	0.444444
1062793	0.472222
1062802	0.361111
1062815	0.555556
1062826	0.388889
1062830	0.527778
1062870	1.13889
1062917	0.861111
1062919	1
1062923	1.58333
1062925	0.972222
1062938	0.861111
1062968	0.833333
1062977	0
1063001	0
1063027	0
1063059	0
1063087	0.0277778
1063103	0
1063116	0
1063117	0.833333
1063135	0.361111
1063137	0.861111
1063142	0.416667
1063175	0.916667
1063194	0.583333
1063200	0.277778
1063218	0.277778
1063236	0.166667
1063237	0.388889
1063245	0.111111
1063252	0.444444
1063255	0
1063257	0
1063267	1.33333
1063323	0
1063353	0
1063385	0.861111
1063406	0
1063407	0.0833333
1063493	0
1063564	0.277778
1063600	0
1063658	0
1063660	0.361111
1063697	0.5
1063705	0.444444
1063712	0.25
1063721	0.583333
1063731	0.277778
1063743	0
1063754	0
1063755	1.05556
1063761	0
1063762	0
1063780	1.02778
1063802	0.0555556
1063829	0.0555556
1063834	0.111111
1063909	0.0277778
1063919	1.83333
1063925	1.27778
1063932	1.16667
1063944	1.58333
1064004	0.722222
1064005	0.722222
1064008	1.30556
1064033	0
1064054	0.0277778
1064059	0.0277778
1064062	0
1064069	0.305556
1064080	0
1064081	1.11111
1064082	0.777778
1064092	0.416667
1064097	0.416667
1064101	1.77778
1064163	0
1064174	0
1064190	0
1064192	0
1064201	0.583333
1064208	0
1064259	0.777778
1064266	0
1064287	1.97222
1064308	0.611111
1064309	0.75
1064344	1.61111
1064356	0.611111
1064366	1
1064374	0.111111
1064378	0.138889
1064383	0
1064386	0
1064420	0
1064430	0
1064437	0
1064448	0
1064451	0
1064452	0
1064461	0
1064478	0
1064480	0
1064488	0
1064490	0
1064492	0
1064493	0
1064504	0
1064525	0
1064541	0
1064580	0.0555556
1064602	0
1064616	0
1064640	0.111111
1064662	0
1064672	0
1064687	1.25
1064694	1.36111
1064711	1
1064712	1
1064718	1.19444
1064774	1.58333
1064831	0
1064832	0
1064845	0.0555556
1064860	0.583333
1064861	0.416667
1064863	0.277778
1064884	1.22222
1064892	0.25
1064899	0.416667
1064900	0
1064975	0
1064982	0.166667
1065000	0
1065002	0
1065086	0
1065100	0.416667
1065149	0
1065150	0
1065158	1.94444
1065169	0.972222
1065172	0.833333
1065175	0.972222
1065183	1.11111
1065197	0.833333
1065201	2.5
1065211	0.166667
1065214	0.166667
1065229	0.611111
1065239	0.527778
1065241	0
1065244	0
1065245	2.30556
1065259	1.72222
1065278	1.72222
1065282	1.72222
1065285	1.86111
1065286	2.33333
1065295	1.11111
1065309	1.52778
1065320	0.583333
1065327	0
1065335	0
1065336	0.583333
1065344	1.16667
1065370	0.861111
1065377	1
1065432	1
1065435	1
1065446	0.861111
1065456	0
1065457	0.0277778
1065458	0
1065468	0.611111
1065494	0.555556
1065542	0.694444
1065550	0.583333
1065601	0.361111
1065635	0.722222
1065639	0
1065738	0
1065770	0
1065785	0
1065791	0
1065820	0
1065823	0
1065859	0.583333
1065891	0
1065910	0
1065918	1.44444
1065930	0.277778
1065945	1.27778
1065947	1.33333
1065964	1.25
1065971	1.11111
1065976	0.888889
1065979	1.16667
1066005	0
1066015	0
1066019	0
1066034	0
1066064	0
1066069	1.52778
1066077	1.66667
1066111	1.66667
1066113	2.16667
1066116	1.69444
1066117	1.69444
1066118	1.69444
1066147	2.27778
1066161	0
1066206	0
1066222	0.0833333
1066232	0
1066234	0
1066240	0.361111
1066256	0
1066292	0
1066300	0
1066321	0.25
1066333	0.166667
1066334	0.805556
1066343	0.0555556
1066365	0.0555556
1066405	1
1066407	0
1066412	0.166667
1066420	0
1066428	0.611111
1066440	0.0277778
1066442	0.0833333
1066487	0.166667
1066491	0.138889
1066505	0
1066507	0
1066543	0.0833333
1066568	0.694444
1066583	0.5
1066630	0.305556
1066634	0.444444
1066668	1.13889
1066669	0
1066685	0.166667
1066699	0
1066701	0
1066705	0
1072469	0.0277778
1072502	0.277778
1072518	0
1072558	0.305556
1072629	0
1072690	0.416667
1072769	0
1072778	0.638889
1072812	1
1072826	2.19444
1072851	1.36111
1072860	1.52778
1072906	1.72222
1072915	1.52778
1072929	2.02778
1072939	0
1073017	1.05556
1073252	0.0555556
1073330	0.111111
1073357	0.361111
1073363	0.222222
1073410	0.166667
1073420	0.0833333
1073436	0.0833333
1073454	0.166667
1073459	0.0833333
1073550	0
1073609	0
1073623	0.5
1073653	0
1073675	0.611111
1073714	0
1073718	0
1073740	0.0277778
1073766	0
1073775	0
1073784	0
1073798	0
1073799	0
1073810	0
1073824	1.66667
1073844	1
1073851	1
1073862	1
1073878	1.16667
1073881	1.66667
1073882	0
1073888	1
1073890	0
1073924	0
1073967	2.16667
1073976	0.583333
1073983	0.583333
1073988	0.583333
1074003	1.33333
1074074	0
1074172	0
1074185	0
1074187	0
1074291	0
1074305	0
1074308	0
1074368	0.0833333
1074383	0
1074415	0.25
1074452	0
1074497	0
1074500	0.416667
1074505	0.0555556
1074581	0.0277778
1074606	0.111111
1074627	0.0277778
1074645	0.0555556
1074660	0.0833333
1074670	0
1074715	0.25
1074792	0.638889
1074796	0.0833333
1074886	0.166667
1074958	1.41667
1075007	0
1075041	0
1075110	0.166667
1075160	0
1075166	0
1075233	0
1075238	0
1075265	0.583333
1075304	0
1075352	0
1075356	1.27778
1075428	0
1075447	0
1075448	0.416667
1075454	0
1075459	0.0833333
1075476	0
1075492	0
1075495	0.0833333
1075527	0
1075559	0
1075566	0
1075582	0
1075596	0.0277778
1075628	0
1075645	0.111111
1075655	0.138889
1075661	0.0277778
1075688	0.0277778
1075698	0.388889
1075717	0
1075723	0
1075750	1.36111
1075792	0.0833333
1075819	0.0833333
1075822	0.583333
1075831	0.333333
1075832	0
1075833	0.0277778
1075839	0.0833333
1075850	0
1075853	0
1075855	0
1075859	0
1075888	0
1075891	0
1075950	0
1075956	0
1075969	0.861111
1075976	0.666667
1075984	0.5
1075985	0.5
1076019	1.02778
1076028	0.277778
1076060	0.0277778
1076067	0
1076068	0.944444
1076080	0
1076097	0
1076195	0.166667
1076213	0
1076221	0.166667
1076235	0
1076236	0
1076260	0.111111
1076287	0
1076337	0.333333
1076412	0.583333
1076453	0.166667
1076473	0.166667
1076483	0.75
1076488	0.0555556
1076494	0.777778
1076526	0.0277778
1076527	0.0277778
1076534	1.05556
1076588	0
1076599	0
1076617	0.0833333
1076634	0.0277778
1076649	0
1076659	0
1076664	0.194444
1076680	0
1076684	0.0277778
1076710	0
1076712	0
1076716	0
1076717	0
1076731	0
1076754	0.277778
1076763	0
1076769	0
1076786	0
1076789	0
1076797	0
1076803	0
1076813	0
1076814	0
1076837	0
1076838	0
1076854	0
1076859	0
1076875	0.166667
1076884	0
1076888	0
1076894	0
1076896	0
1076902	0
1076903	0
1076908	0.0833333
1076910	0.0277778
1076912	0.277778
1076916	0.0277778
1076930	0.0555556
1076954	0
1076965	1.19444
1076966	0.416667
1076969	0.416667
1076978	0.777778
1076986	0.833333
1076997	0
1077003	0
1077038	0
1077052	0
1077103	0
1077104	0
1077106	0
1077113	0
1077131	0
1077140	0
1077144	0
1077152	0.277778
1077193	0
1077204	0
1077219	0.277778
1077227	0
1077234	0
1077239	0
1077308	0
1077314	0
1077316	0
1077348	0
1077351	0
1077417	0
1077423	0
1077432	0
1077439	0.0277778
1077443	0
1077460	0
1077484	0.0277778
1077487	0
1077502	0
1077504	0
1077511	0
1077531	1
1077541	0.583333
1077550	0.416667
1077554	0.583333
1077559	1.02778
1077609	0
1077621	1.02778
1077635	0.583333
1077653	0.416667
1077659	0.583333
1077666	1
1077669	0
1077670	0
1077685	0.0277778
1077722	0.277778
1077727	0
1077746	0.0277778
1077765	0.333333
1077773	0.194444
1077790	0.0555556
1077800	0.555556
1077802	0.222222
1077819	0.0833333
1077837	0.0277778
1077843	0
1077847	0
1077848	0
1077849	0
1077866	0
1077867	0
1077868	0
1077874	0
1077889	0
1077898	0
1077913	0
1078040	0.0277778
1078108	0
1078114	0
1078125	0.0277778
1078147	0.0555556
1078154	0.0277778
1078162	0.0277778
1078168	0.111111
1078176	0.0555556
1078187	0
1078188	0
1078207	0
1078243	0
1078246	0.166667
1078325	0
1078326	0.166667
1078356	0
1078389	0
1078391	0
1078396	0
1078422	0
1078433	0.166667
1078444	0
1078451	0
1078457	0.166667
1078468	0
1078501	0.277778
1078503	0
1078508	0.166667
1078544	0
1078574	0
1078599	0.0833333
1078628	0
1078640	0
1078646	0.166667
1078663	0
1078671	0.0555556
1078680	0
1078684	0
1078723	0.0277778
1078729	0
1078803	0
1078815	0
1078858	0
1078860	0
1078870	0.777778
1078965	0
1078983	0
1079026	0.777778
1079061	0.583333
1079104	0.583333
1079131	0.416667
1079143	0.277778
1079161	0.861111
1079170	0.166667
1079191	0.416667
1079198	0.277778
1079226	0.0833333
1079250	1
1079260	0
1079270	0.0833333
1079274	0.0833333
1079275	0.0833333
1079302	0
1079352	0
1079369	0
1079371	0
1079399	0
1079408	0.0277778
1079460	0
1079467	0.861111
1079490	0.861111
1079496	0.972222
1079503	0.861111
1079517	0.861111
1079518	0.861111
1079520	1.5
1079527	0
1079543	0
1079577	0.277778
1079603	0
1079613	0
1079676	0
1079680	0
1079685	0.166667
1079692	0
1079694	0
1079704	0.0277778
1079716	0
1079746	0
1079752	0.638889
1079755	0.166667
1079768	0.166667
1079769	0.166667
1079773	1.05556
1079775	1.19444
1079791	0.75
1079793	1.13889
1079828	1.5
1079836	0.861111
1079866	0.472222
1079876	1.30556
1079901	0.361111
1079909	0.25
1079926	0.833333
1079928	0
1079930	0
1079973	0.166667
1079974	0
1079987	0
1080001	0
1080035	0.166667
1080048	0.166667
1080049	0.5
1080053	0.0833333
1080092	0.25
1080099	0.0833333
1080115	0
1080124	0
1080165	0
1080172	0
1080174	0
1080178	0.444444
1080202	0
1080278	0
1080290	0.194444
1080331	0
1080346	0
1080351	0
1080376	0
1080395	0
1080401	0
1080425	0
1080427	0
1080433	0
1080457	0
1080472	0.166667
1080491	0
1080500	0
1080518	0
1080539	0
1080549	0
1080604	0
1080646	0
1080669	0
1080690	0
1080714	0
1080775	0
1080776	0.0277778
1080795	0
1080802	0.111111
1080820	0
1080830	0.555556
1080896	0.388889
1080910	1.19444
1080914	0.361111
1080929	0.388889
1080941	1.33333
1080965	0.111111
1080970	0.305556
1080972	0
1080994	0.166667
1080999	0
1081025	1.72222
1081026	0.722222
1081042	1.11111
1081049	1.75
1081056	0.833333
1081086	1.02778
1081107	1.77778
1081143	0
1081151	0.0277778
1081164	0.527778
1081181	0
1081214	0
1081247	0.111111
1081248	0
1081269	0
1081302	0
1081366	1.22222
1081381	0.444444
1081383	0.5
1081437	0.861111
1081459	0.833333
1081465	0.305556
1081472	0
1081503	0
1081523	0.416667
1081528	0.5
1081596	1.02778
1081662	0.416667
1081677	0.694444
1081716	1
1081749	0.333333
1081773	0.694444
1081811	0.0277778
1081914	0
1081919	0
1081938	0.0277778
1081939	0
1081948	0
1081949	0
1081954	0
1081956	0
1081959	0
1081967	0
1081968	0
1082003	0
1082028	0
1082040	0
1082052	0
1082056	0
1082065	0
1082123	0
1082124	0
1082202	0
1082203	0
1082234	0.0833333
1082255	0
1082272	0
1082275	0
1082322	0
1082352	0
1082386	0
1082408	0
1082411	0.0277778
1082447	0.0277778
1082496	0
1082551	0.305556
1082683	0
1082684	0.0833333
1082714	0
1082733	0
1082756	0
1082798	0
1082808	0.0555556
1082817	0
1082827	0
1082854	0.0277778
1082884	0.666667
1082975	0.0833333
1082978	0.194444
1083131	0.861111
1083191	0.0555556
1083209	1.16667
1083211	0
1083218	0
1083245	0.583333
1083275	0
1083285	0
1083287	0
1083304	0.166667
1083313	0.0833333
1083353	0
1083370	0.166667
1083386	0.111111
1083403	0
1083420	0.805556
1083436	0
1083443	0
1083463	0.777778
1083471	0
1083502	0.0833333
1083508	0
1083516	0
1083522	0.0833333
1083523	0
1083528	0
1083539	0.555556
1083543	0.583333
1083559	0.277778
1083560	0.277778
1083573	0.861111
1083612	0
1083622	0
1084537	0
1084669	0.583333
1084786	0
1084810	0
1084823	0
1084840	0
1084896	0
1084929	0
1084953	0
1084992	0
1085006	0
1085086	0
1085097	0
1085101	0.611111
1085178	0.0277778
1085230	0.0277778
1085250	0.583333
1085263	0.0555556
1085270	0
1085272	0
1085289	0.833333
1085334	0
1085450	0
1085468	1.13889
1085487	0.166667
1085503	0.0277778
1085552	0.277778
1085553	0.194444
1085596	0
1085659	0
1085674	0.194444
1085678	0
1085679	0
1085690	0.194444
1085704	0.166667
1085726	0.0833333
1085772	0.0277778
1085776	0.333333
1085797	0
1085814	0.0277778
1085817	0
1085865	0.194444
1085866	0
1085889	0.0277778
1085927	0.166667
1085938	0
1085999	0
1086039	0.0555556
1086060	0.0277778
1086151	0.416667
1086158	0.0277778
1086162	0.0555556
1086199	0
1086210	0
1086257	0
1086405	0
1086463	0.75
1086575	0
1086580	0
1086586	0.666667
1086652	0.0277778
1086702	0.0833333
1086720	0.111111
1086752	0.0555556
1086794	0
1086811	0
1086838	0.0277778
1086844	0
1086876	0.972222
1086964	0.527778
1086972	0.472222
1086976	0.527778
1087007	1.25
1087025	0.333333
1087045	0.111111
1087122	0.444444
1087132	0
1087143	0.0555556
1087151	0
1087160	0
1087212	0.0277778
1087224	0
1087275	0
1087287	0
1087303	0.722222
1087321	0.444444
1087347	0.611111
1087366	0.444444
1087371	1.11111
1087377	0.0833333
1087385	0
1087428	0
1087429	0.222222
1087436	0.0555556
1087446	0.0555556
1087481	0.25
1087491	0.0555556
1087496	0.0833333
1087500	1.02778
1087561	0.444444
1087568	0.444444
1087601	1.19444
1087604	0.555556
1087632	1.33333
1087650	0.638889
1087672	0.444444
1087675	0.277778
1087687	0.861111
1087751	0.0555556
1087794	0
1087812	0.916667
1087834	0.416667
1087846	0.416667
1087882	0.166667
1087895	0.694444
1087911	0
1087956	0
1088011	1.02778
1088020	0.0833333
1088055	0.0833333
1088064	0.305556
1088074	0.194444
1088089	0
1088107	0.0277778
1088162	0
1088174	0
1088188	0
1088200	0
1088207	0
1088230	0
1088231	0
1088248	0.305556
1088258	0.166667
1088292	0.0833333
1088318	0.277778
1088329	1.52778
1088334	0.777778
1088372	0.583333
1088401	0.583333
1088441	2.30556
1088476	1.27778
1088490	0.861111
1088499	0.861111
1088586	1.11111
1088589	1.86111
1088592	0.916667
1088598	0.694444
1088601	0.694444
1088610	1.13889
1088622	0
1088624	0
1088711	0.0277778
1088763	0.0555556
1088780	0.0833333
1088790	0.111111
1088791	0.194444
1088843	0.194444
1088852	0.166667
1088855	0.222222
1088869	0.611111
1088918	0.138889
1088938	0.944444
1089011	0.277778
1089026	0.194444
1089042	0.611111
1089069	0
1089085	1.36111
1089155	0.166667
1089164	0.333333
1089189	0.5
1089203	0.166667
1089213	0.333333
1089217	1.75
1089305	1.75
1093528	2.77778
1093637	2.11111
1093649	2.61111
1093697	2.80556
1093700	2.08333
1093811	2.5
1093812	3.36111
1093881	2.75
1093884	3.13889
1093951	3.13889
1093978	2.61111
1093979	2.61111
1094034	5
1094204	0.25
1094224	0.25
1094238	0.861111
1094274	0.333333
1094292	0.25
1094297	0
1094300	0
1094322	0
1094356	0
1094406	0
1094411	0
1094425	0
1094462	0
1094492	0
1094530	0
1094586	0
1094588	0
1094601	0
1094608	0
1094613	0.416667
1094640	0
1094650	0
1094670	0
1094686	0
1094709	0
1094728	0
1094771	0
1094808	0
1094855	0
1094887	0
1094914	0
1094959	0
1094971	0
1094982	0
1095021	0
1095027	0
1095030	0
1095034	0
1095055	0
1095057	0.416667
1095065	0
1095068	0
1095077	0.722222
1095078	0
1095125	0
1095149	0.777778
1095158	0.583333
1095176	0.444444
1095178	0.444444
1095201	0.694444
1095209	0.861111
1095232	0
1095235	0
1095260	0.0833333
1095325	0.0277778
1095328	0
1095335	0
1095345	0.638889
1095369	0
1095370	0
1095403	0.583333
1095422	0.0277778
1095431	0
1095435	0.0833333
1095443	0.0555556
1095445	0.0277778
1095454	0
1095456	0.0833333
1095464	0
1095473	0
1095479	0.0277778
1095506	0.138889
1095527	0.0555556
1095542	0.0555556
1095543	0.166667
1095546	0.0555556
1095551	0.0833333
1095586	0
1095593	0
1095611	0
1095639	0
1095657	0
1095686	0
1095733	0
1095749	0
1095756	0
1095795	0
1095800	0
1095831	0
1095846	0
1095870	0
1095877	0.0277778
1095885	0
1095892	0
1095901	0
1095914	0
1095984	0
1095990	0
1096037	0
1096040	0.416667
1096042	0
1096061	0
1096063	0.416667
1096072	0
1096082	0
1096098	0.0833333
1096128	0
1096129	0
1096143	0.166667
1096176	0
1096189	0
1096208	0
1096218	0
1096227	0.555556
1096251	0.5
1096305	1.30556
1096322	1.5
1096334	1.27778
1096378	0.916667
1096401	0.666667
1096425	0.833333
1096428	0.194444
1096460	0.361111
1096486	0
1096516	0
1096517	0
1096522	0
1096531	0
1096564	0.0277778
1096577	0
1096596	0
1096606	0.0277778
1096615	0.0555556
1096693	0.138889
1096710	0.416667
1096768	0.694444
1096862	0.277778
1096864	0.194444
1096865	0.694444
1096912	0
1096914	0
1096938	0.138889
1096967	0.0555556
1096979	0.222222
1096984	0.222222
1096994	0.333333
1097008	1.77778
1097210	0.805556
1097220	0.805556
1097268	0.777778
1097304	1.16667
1097308	0.277778
1097315	0.25
1097321	0.0555556
1097338	0.111111
1097383	0.0555556
1097413	0
1097434	0.305556
1097435	0.0277778
1097481	0
1097523	0.75
1097524	0
1097534	0.444444
1097536	0
1097552	0
1097559	0.0277778
1097596	0
1097611	0
1097618	0
1097636	0
1097647	0
1097653	0
1097669	0
1097682	0
1097713	0.111111
1097715	0.0833333
1097717	0.0833333
1097719	0.0833333
1097740	0.472222
1097756	0.0833333
1097796	0.111111
1097802	0
1097809	0
1097817	0
1097826	0
1097843	0
1097847	1.02778
1097878	0.75
1097886	1.75
1097900	0.75
1097921	0.75
1097943	1.44444
1097944	0.361111
1097947	0.416667
1097948	0.166667
1097951	0.0277778
1097952	0
1097955	0.333333
1097956	0
1097961	0
1097965	0.583333
1097972	0
1097985	0
1097987	0
1098010	0
1098022	0
1098023	0
1098024	0
1098047	0
1098088	1.41667
1098145	0.416667
1098146	0.416667
1098249	2.25
1098328	1
1098334	0.666667
1098338	0.666667
1098374	1.25
1098427	0
1098440	0.0277778
1098450	0.694444
1098550	0.194444
1098551	2.33333
1098581	1.30556
1098591	1.44444
1098598	1.47222
1098599	1.66667
1098600	1.16667
1098603	5.80556
1098610	3.55556
1098617	3.52778
1098620	3.52778
1098636	5.44444
1098642	5.25
1098651	5.16667
1099221	5
1099225	5.33333
1099358	3.97222
1099405	3.83333
1099426	4.88889
1099586	4.33333
1099590	4.61111
1099596	4.44444
1099610	6.05556
1099613	5.33333
1099766	4.80556
1099933	4.80556
1099948	3.22222
1099955	1.80556
1100188	2.16667
1100242	0.333333
1100272	0.333333
1100294	0.166667
1100317	0.166667
1100346	0.166667
1100349	0.5
1100369	0
1100374	0.611111
1100381	0.0277778
1100388	0.0277778
1100397	0.416667
1100399	0.333333
1100405	0
1100468	0
1100487	0
1100530	0
1100533	0.194444
1100534	0.111111
1100538	1.27778
1100600	1.33333
1100608	1.41667
1100609	1.05556
1100623	1.05556
1100629	3.16667
1100641	0.5
1100650	0.5
1100672	1
1100685	0.5
1100689	0.916667
1100701	0.333333
1100727	0.694444
1100745	0
1100747	0
1100748	0.277778
1100780	0
1100787	0
1100791	0.694444
1100832	0
1100877	0.0833333
1100897	0.0277778
1100898	0.0277778
1100902	0.0277778
1100907	0.138889
1100922	0
1100960	0
1100961	0
1101001	0
1101007	0.0833333
1101031	0
1101038	2.58333
1101081	2.08333
1101088	2.08333
1101091	2.58333
1101104	2.41667
1101106	2.41667
1101110	2.41667
1101114	2.41667
1101171	3.02778
1101174	0
1101187	0
1101222	0.277778
1101245	0
1101258	0
1101265	0.277778
1101266	0
1101269	0
1101276	0.0277778
1101303	0
1101305	0.611111
1101320	0.166667
1101329	0.583333
1101355	0.277778
1101368	0.333333
1101369	0
1101371	0
1101392	0.277778
1101412	0
1101438	0.0277778
1101466	0
1101482	0
1101493	0
1101557	0
1101563	0.444444
1101580	0
1101582	0
1101589	1.22222
1101590	0.694444
1101707	0.555556
1101708	1.13889
1101735	1.05556
1101743	0.833333
1101772	0.611111
1101781	0.777778
1101787	0
1101860	0
1101881	0
1101893	0
1101921	0
1101928	0
1101933	0
1101973	0.416667
1102017	0.333333
1102029	0.777778
1102053	0.5
1102058	0.916667
1102084	0.611111
1102086	0.5
1102096	1.5
1102100	0
1102122	0
1102160	0
1102166	0
1102178	0
1102182	0
1102191	0
1102228	0
1102250	0
1102252	0
1102287	0
1102429	0
1102454	0
1102482	0
1102485	0
1102486	0
1102494	0.0277778
1102547	0
1102565	0
1102591	0.0277778
1102606	0
1102609	0
1102628	0
1102639	0
1102656	0
1102657	0.0833333
1102705	0
1102706	0
1102773	0.0833333
1102784	0
1102802	0
1102810	0
1102815	0
1102827	0
1102838	0
1102854	0
1102945	0
1103027	0
1103047	0
1103058	0
1103160	0
1103174	0
1103213	0
1103269	0
1103274	0
1103316	0
1103343	0
1103344	0
1103353	0
1103363	0
1103461	0.0555556
1103504	0.0277778
1103568	0.0277778
1103572	0.305556
1103685	0.0277778
1103739	0.0277778
1103744	0.277778
1103745	0.0555556
1103801	0
1103803	0
1103804	0
1103853	0
1103859	0
1103878	0
1103902	0
1103928	0.0555556
1103929	0.138889
1103931	0.416667
1103967	0.722222
1104028	0.527778
1104037	0.194444
1104094	1.19444
1104101	0
1104111	0
1104123	0
1104142	0.0833333
1104189	0
1104198	0
1104204	0.166667
1104240	0
1104281	0
1104296	0
1104316	0
1104317	0
1104329	0.166667
1104352	0
1104385	0
1104392	0.166667
1104402	0.305556
1104435	0.111111
1104465	0.25
1104493	0.361111
1104501	0.111111
1104570	0.861111
1104579	0
1104588	0
1104621	0.583333
1104645	0
1104648	0.0833333
1104674	0
1104676	0
1104689	0.416667
1104720	0.0555556
1104732	0.111111
1104749	0.194444
1104766	0.0833333
1104770	0.0555556
1104790	0
1104825	0.5
1104841	0
1104858	0.333333
1104860	0.0833333
1104934	0.277778
1105042	0.0277778
1105080	0.583333
1105090	0.805556
1105119	0.388889
1105172	0.305556
1105179	0.805556
1105189	0.361111
1105192	0.777778
1105223	0.527778
1105242	0.666667
1105252	0.527778
1105268	0.777778
1105269	0.111111
1105273	0.111111
1105296	2.27778
1105307	0.777778
1105310	0.777778
1105387	0.777778
1105444	1.55556
1105452	1
1105466	0.583333
1105483	0.416667
1105528	0.583333
1105650	2.13889
1105653	0.305556
1105654	0.611111
1105697	0.888889
1105801	1.91667
1105819	1.16667
1105894	0.944444
1105907	1.16667
1106096	1.11111
1106099	0.833333
1106100	0
1106113	1.05556
1106117	0.916667
1106135	0.916667
1106338	0.833333
1106378	0.777778
1106408	0.5
1106427	0.388889
1106428	0.888889
1106430	0.583333
1106444	0.194444
1106462	0.361111
1106477	0.583333
1106495	0.277778
1106496	0.138889
1106509	0.0555556
1106516	0.75
1106525	0.416667
1106549	0.333333
1106557	0.805556
1106559	0.222222
1106560	0.111111
1106567	0.222222
1106570	0.0555556
1106608	0.0555556
1106615	0.222222
1106623	0.0277778
1106628	0
1106646	0
1106665	0.0277778
1106708	0
1106721	0
1106782	0
1106807	0
1106850	0
1106851	0
1106859	0
1106863	0
1106874	0
1106893	0
1106901	0
1106922	0
1106926	0
1106938	0
1106945	0
1106968	0
1107003	0
1107005	0.166667
1107006	0
1107010	0.0277778
1107014	0.166667
1107027	0
1107055	0
1107058	0
1107062	0
1107064	0
1107090	0
1107103	0
1107141	0.166667
1107151	0.0555556
1107154	1.16667
1107184	0.111111
1107189	0.0555556
1107272	0.638889
1107288	0.0555556
1107289	0.416667
1107317	0.0277778
1107322	0.0277778
1107331	0.444444
1107332	0
1107333	0
1107360	0.305556
1107389	0.638889
1107399	0.722222
1107400	1.25
1107407	0.805556
1107408	0.527778
1107446	0.861111
1107470	1.19444
1107472	1.05556
1107474	0.888889
1107497	1.19444
1107521	1.38889
1107530	1.02778
1107548	0.444444
1107550	0.638889
1107558	1.08333
1107575	0.361111
1107576	0.305556
1107577	0.305556
1107609	0.0555556
1107611	0.0555556
1107632	0.194444
1107659	0
1107682	0
1107721	1.38889
1107730	1.11111
1107732	1.11111
1107733	1.38889
1107736	1.41667
1107748	1.25
1107761	1.25
1107764	1.97222
1107772	0.0277778
1107773	0.0277778
1107774	0.0833333
1107812	0.305556
1107815	0
1107817	0.25
1107819	0.166667
1107858	0.277778
1107913	0.194444
1107917	0.75
1107952	0.111111
1107961	0.166667
1107980	0.222222
1107981	0
1107984	0
1107992	0
1107997	0
1108015	0
1108017	0
1108028	0
1108039	0
1108082	0.277778
1108091	0
1108097	0.0277778
1108108	0.277778
1108109	0
1108127	0.222222
1108142	0
1108152	0
1108158	1.02778
1108160	0.416667
1108165	0.277778
1108172	0.416667
1108178	0.888889
1108193	0.583333
1108218	0.0833333
1108238	0.111111
1108260	0.666667
1108264	0
1108272	0.0277778
1108284	0
1108289	0
1108312	0.333333
1108320	0.277778
1108323	0.416667
1108327	0.166667
1108330	0.444444
1108331	0
1108332	0
1108347	0
1108351	0
1108359	1.05556
1108370	0.277778
1108375	0.277778
1108415	0.805556
1108430	1.11111
1108441	0
1108460	0.0277778
1108461	0.277778
1108474	0
1108497	0.833333
1108503	0.416667
1108506	0.416667
1108541	1.16667
1108577	0.888889
1108585	0.833333
1108592	0.25
1108607	0.833333
1108608	0
1108626	0.833333
1108657	0.0833333
1108716	0.583333
1108728	0.166667
1108740	0.166667
1108750	0.638889
1108775	0.861111
1108803	0.555556
1108833	0.555556
1108876	0.861111
1108896	0.638889
1108908	0
1108916	0
1108948	0.583333
1108966	0
1109019	0
1109020	0.333333
1109024	0
1109025	0.444444
1109048	0
1109099	0
1109102	0.527778
1109128	0.138889
1109129	0.25
1109132	0.416667
1109136	0.277778
1109138	0.527778
1109147	0.833333
1109152	0.638889
1109232	0.388889
1109237	0.5
1109267	0.833333
1109277	0.166667
1109317	0.361111
1109391	1.38889
1109412	0.777778
1109417	0.555556
1109443	0.5
1109485	1.19444
1109509	0.0833333
1109516	0.0277778
1109517	0.0555556
1109523	0.416667
1109538	0
1109547	0.0555556
1109555	1.02778
1109567	0
1109601	0
1109645	0.277778
1109652	0.694444
1109691	0.694444
1109704	0.444444
1109822	0.388889
1109836	1.19444
1109843	0.361111
1109861	0.25
1109879	1.38889
1109894	0.25
1109944	0.861111
1109948	0.527778
1109958	0.277778
1109984	0.527778
1109998	0.111111
1110012	0
1110032	0.0833333
1110037	0
1110045	0
1110054	0.0833333
1110070	1.58333
1110095	1.47222
1110123	1.80556
1110190	1.52778
1110200	2
1110281	1.94444
1110291	1.58333
1110309	1.13889
1110315	4.08333
1110337	1.16667
1110373	1.16667
1110392	2
1110418	1.97222
1110428	1.52778
1110450	1.83333
1110576	1.5
1110636	1.16667
1110673	0
1110677	0
1110684	4.58333
1111333	3.33333
1111343	2.83333
1111348	2.41667
1111395	2.5
1111399	1.86111
1111410	0.777778
1111744	1.30556
1111751	0.0833333
1111867	0.527778
1111949	0.333333
1111953	1.69444
1111958	0.666667
1111973	1.11111
1111985	0.583333
1111995	1.08333
1112003	0
1112043	0
1112076	0
1112228	0.277778
1112321	0
1112326	0
1112327	0.277778
1112338	1.38889
1112350	1.08333
1112353	1.08333
1112355	1.61111
1112377	1.13889
1112384	1.69444
1112407	0.666667
1112424	1.02778
1112443	0.25
1112453	0.861111
1112572	0.166667
1112589	0.25
1112630	0.972222
1112643	0.388889
1112682	0.138889
1112686	0.138889
1112688	0.555556
1112711	0.25
1112737	0.0833333
1112747	0.166667
1112761	0.0833333
1112823	0.0833333
1112855	0
1112857	0.0833333
1112944	0.0277778
1113012	0
1113041	0.0277778
1113126	0.111111
1113178	0
1113185	1.16667
1113210	0.444444
1113251	0.527778
1113254	0.194444
1113345	0.333333
1113486	0.277778
1113500	0
1113520	0
1113522	0
1113555	0
1113558	0
1113567	0
1113586	0.0277778
1113636	0.0833333
1113672	0
1113723	0
1113785	0.166667
1113809	0.0833333
1113811	0.666667
1113816	0.138889
1113824	1.02778
1113838	0.0555556
1113843	0.75
1113927	0.944444
1113966	1.11111
1114032	0.694444
1114172	1.52778
1114380	1.88889
1114401	1.22222
1114531	1.52778
1114539	1.22222
1114553	1.88889
1114577	0.833333
1114583	0.972222
1114587	0.666667
1114755	0.472222
1114845	0.277778
1114903	0.194444
1114913	0.388889
1114945	0.0277778
1114963	0.0555556
1114988	0.777778
1114998	0.0833333
1115020	0.138889
1115025	1.08333
1115126	0.472222
1115228	0.25
1115239	0.194444
1115248	1.61111
1115319	0.583333
1115340	1.16667
1115389	1
1115403	1.36111
1115416	1.25
1115425	1.25
1115428	1.25
1115435	1.27778
1115520	1.38889
1115559	2.55556
1115565	1.41667
1115567	1.19444
1115568	1.16667
1115592	1.36111
1115599	1.11111
1115616	0
1115621	0.166667
1115646	0.416667
1115665	0.75
1115670	1.55556
1115752	1.19444
1115765	0.888889
1115775	0.833333
1115790	1.80556
1115835	1.25
1115836	1.38889
1115845	0.277778
1115856	0.166667
1115946	0.694444
1115992	0
1116013	0
1116014	0
1116017	0
1116030	0
1116057	0
1116075	0.722222
1116396	1.36111
1116434	0.694444
1116435	0.305556
1116654	0.416667
1116703	1.55556
1116770	0.805556
1116848	2.44444
1116849	2.77778
1116887	2.77778
1116914	3.05556
1116917	2.33333
1116922	2.33333
1116940	3.66667
1116956	3.52778
1116983	1.69444
1116988	1.16667
1116994	1.16667
1117006	2.27778
1117022	0.388889
1117023	0.388889
1117025	0.722222
1117058	0.5
1117076	1.75
1117102	0.194444
1117105	0.472222
1117108	0.833333
1117166	0.25
1117202	0.444444
1117224	0.333333
1117231	1.16667
1117236	0.666667
1117265	0.694444
1117279	0.388889
1117297	1.25
1117306	0.0555556
1117333	1.36111
1117363	0.0277778
1117364	0.0277778
1117418	0.861111
1117421	0
1117439	0
1117457	0.0277778
1117462	0
1117463	0.0833333
1117482	0.0277778
1117487	0.805556
1117489	0.0277778
1117501	0.222222
1117515	1.69444
1117523	0.916667
1117524	1.05556
1117564	1.11111
1117584	1.22222
1117638	1.44444
1117640	0.25
1117698	0.305556
1117717	0.638889
1117731	0.277778
1117766	0.416667
1117775	0.194444
1117839	0.305556
1117850	0.25
1117918	0.25
1117919	1.30556
1117959	1.36111
1117967	1.47222
1117993	0.972222
1118007	1.94444
1118052	1.33333
1118070	0.583333
1118141	1.13889
1118171	0.138889
1118256	0.138889
1118302	0.722222
1118324	0
1118337	0
1118374	0.277778
1118384	0
1118395	1.33333
1118411	0.75
1118476	1.19444
1118490	1.69444
1118511	1.86111
1118543	1.05556
1118555	0.777778
1118624	1.19444
1118631	0.638889
1118678	0.777778
1118714	0.277778
1118766	0.277778
1118776	1.47222
1118809	0.111111
1118893	0.527778
1118915	0.583333
1118925	0.666667
1118938	0.111111
1118959	0.0833333
1118977	0.583333
1119021	0.0277778
1119045	0
1119052	0.305556
1119067	0.166667
1119087	0.75
1119101	0.666667
1119111	1.11111
1119113	0.805556
1119124	0.555556
1119136	1.5
1119151	0.166667
1119163	0.916667
1119203	0.0555556
1119215	0.444444
1119272	0.194444
1119286	0.0555556
1119300	0.222222
1119347	0.0277778
1119361	0
1119366	0.277778
1120375	1.30556
1120383	0.888889
1120399	0.888889
1120400	1.05556
1120849	1.05556
1120860	0.833333
1120861	0.777778
1120907	1.27778
1120940	1.13889
1120942	1.58333
1120951	1.11111
1120957	1.22222
1120958	0.972222
1120970	0.777778
1120992	0
1120994	1.44444
1121068	0.277778
1121105	0.277778
1121121	0.583333
1121161	0.555556
1121165	0
1121185	0
1121186	0
1121187	0
1121220	0.805556
1121236	0.333333
1121282	0.222222
1121292	0.777778
1121299	1.13889
1121303	0.111111
1121349	0.166667
1121366	0.444444
1121383	0
1121406	0
1121411	0
1121416	0
1121431	0
1121436	0.0277778
1121479	0
1121500	0.0833333
1121513	0
1121522	0
1121550	0.0833333
1121572	0
1121587	0
1121592	0
1121607	0.0277778
1121638	0.0277778
1121655	0.166667
1121671	0.0277778
1121710	0.583333
1121711	0.25
1121720	0.166667
1121728	0.861111
1121751	0.472222
1121774	1.72222
1121779	0.722222
1121802	0.611111
1121816	1.94444
1121839	0.5
1121854	0.777778
1121862	0
1121864	0.0277778
1121891	0
1121923	0
1121953	0.0277778
1121960	0.416667
1121976	0.25
1121980	0.25
1121984	0.666667
1121987	0.25
1122004	0.25
1122009	0.694444
1122018	0
1122020	0.111111
1122037	0
1122070	0.416667
1122094	0.0277778
1122106	0.416667
1122117	0.166667
1122149	0.861111
1122162	0.5
1122188	0.805556
1122201	1.52778
1122301	1.11111
1122308	0.944444
1122329	0.944444
1122334	1.52778
1122348	0
1122349	0
1122370	0.138889
1122373	0.527778
1122386	0.111111
1122399	1.77778
1122451	1.30556
1122484	1.66667
1122494	1.63889
1122511	2.47222
1122541	1.30556
1122548	0.972222
1122586	2
1122617	0.166667
1122685	0
1122746	0
1122751	0
1122774	0.555556
1122797	0.583333
1122806	0.277778
1122810	0.277778
1122826	0.861111
1122828	0
1122855	0
1122859	0.0555556
1122884	0.0555556
1122890	0.111111
1122897	0.305556
1122930	0.0555556
1122936	0.916667
1122953	0.583333
1122962	1.33333
1123104	0.75
1123107	0.916667
1123127	0.916667
1123150	1
1123163	0.555556
1123169	0
1123170	0
1123186	0
1123188	0.5
1123190	0.833333
1123209	0.583333
1123235	0.611111
1123236	0.722222
1123259	1.25
1123318	0.0277778
1123333	0.0833333
1123351	0.472222
1123360	0
1123376	0.333333
1123436	0.0833333
1123437	0
1123450	1.27778
1123453	0.777778
1123456	1.47222
1123481	1
1123545	1.05556
1123580	1.11111
1123618	0.722222
1123767	1.22222
1123841	0.444444
1123864	0.555556
1123882	0.638889
1123886	0.25
1123899	0.277778
1123901	0.277778
1123903	0.583333
1123922	0.111111
1123929	0.194444
1123949	0.194444
1123971	0.111111
1123972	0.305556
1123975	0
1123976	0.777778
1124040	0
1124046	0
1124064	0
1124182	0
1124183	1.33333
1124208	0.555556
1124209	0.694444
1124220	1.55556
1124250	0.555556
1124256	0.833333
1124257	0.111111
1124259	0.0833333
1124294	0.138889
1124331	0.111111
1124332	0.277778
1124405	0.0277778
1124423	0.0833333
1124427	0
1124443	0
1124457	1.27778
1124462	0.611111
1124464	0.666667
1124479	0.444444
1124485	1.02778
1124502	0.138889
1124568	0
1124634	1.05556
1125258	0.805556
1125269	0.5
1125270	0.25
1125308	0.666667
1125341	0.138889
1125373	0
1125673	1.13889
1125697	1
1125782	2.30556
1125829	1.69444
1125837	1.69444
1125853	1.86111
1125854	1.97222
1125862	1.91667
1125878	2.22222
1125901	0.805556
1125906	0.444444
1125907	1.41667
1125914	0
1125929	0
1125959	0.555556
1125967	0
1125983	1.05556
1125984	0
1125989	0
1125997	0.777778
1126002	0.0277778
1126025	0
1126028	0
1126040	0.111111
1126042	0
1126047	0
1126143	0.277778
1126156	0
1126162	0
1126163	0.277778
1126244	0
1126247	0.0833333
1126263	0
1126313	0
1126320	0.0833333
1126352	0
1126356	0
1126366	0
1126372	1.16667
1126381	0
1126382	0
1126420	0.583333
1126427	0.361111
1126429	0.416667
1126466	0.166667
1126471	0.277778
1126472	0.5
1126530	0
1126540	0
1126544	0
1126555	0.111111
1126641	0.0833333
1126646	0.0833333
1126647	0.805556
1126663	0.25
1126679	0.25
1126692	0.666667
1126748	0.5
1126781	0
1126786	0.111111
1126798	0
1126807	0
1126828	0.916667
1126875	0.583333
1126878	0.277778
1126898	0.277778
1126962	1.47222
1126977	0.111111
1127006	1.16667
1127051	0.583333
1127070	0.444444
1127186	0.472222
1127235	1.66667
1127258	0.0833333
1127262	0.0833333
1127273	0.444444
1127355	0.166667
1127439	0
1127446	0
1127457	0
1127463	0.166667
1127517	0
1127522	0.611111
1127526	0.0277778
1127555	0.0833333
1127624	0.583333
1127625	0.0555556
1127655	0.5
1127672	0.111111
1127696	0.0555556
1127746	0.333333
1127754	0.194444
1127773	0.0833333
1127870	0.194444
1127887	0
1127914	0
1127937	0.361111
1128000	0.277778
1128023	0.416667
1128028	0.166667
1128074	0.611111
1128077	0
1128100	0
1128119	0
1128134	0
1128145	0
1128167	0.722222
1128232	0.416667
1128233	0.416667
1128256	0.972222
1128676	2.86111
1128680	2.27778
1129023	2.58333
1129031	2.30556
1129472	1.77778
1130032	1.88889
1130424	0.694444
1130817	0.222222
1131220	0.361111
1131245	0.25
1131278	0.833333
1131328	0.583333
1131334	0.722222
1131341	0.611111
1131370	0.583333
1131382	1.86111
1131409	0.0277778
1131410	0
1131574	0.861111
1131606	0
1131622	0.5
1131653	0.111111
1131671	0.5
1131684	0.361111
1131686	0.25
1131688	0.305556
1131714	0.0555556
1131806	0.0277778
1131919	0.138889
1131938	0.166667
1131989	0.0833333
1132016	0
1132017	0.166667
1132047	0
1132163	0
1132231	0.333333
1132299	0.166667
1132306	0.861111
1132386	0.444444
1132716	2.11111
1132752	0.75
1132756	0.75
1132773	4.75
1133058	3.22222
1133071	2.75
1133079	2.55556
1133134	2.77778
1133145	3
1133156	2.69444
1133166	2.47222
1133259	1.36111
1133336	0.527778
1133357	0.416667
1133392	0.611111
1133403	0.277778
1133452	0.444444
1133489	0
1133498	0.805556
1133535	0.0277778
1133536	0.0555556
1133572	1.19444
1133588	0.0555556
1133600	1.63889
1133611	0.916667
1133642	0.916667
1133645	1.27778
1133648	2.91667
1133651	3.11111
1133655	2.47222
1133658	2.02778
1133661	1.61111
1133664	1.41667
1133696	1.41667
1133727	2.11111
1133792	0.222222
1133809	0.0555556
1133851	0.194444
1133929	0
1133948	0.416667
1133951	0.0555556
1133963	0.583333
1133996	0.0833333
1134009	0.0277778
1134026	0.5
1134053	0.0555556
1134098	0.0833333
1134114	0.0277778
1134170	0.0555556
1134202	0.305556
1134213	0.138889
1134297	1.16667
1134310	1.19444
1135713	1.88889
1135936	1.88889
1137225	2.33333
1137248	1.38889
1137266	1.88889
1137283	1.72222
1137292	1.41667
1137318	2.08333
1137356	0
1137373	1.38889
1137448	1.27778
1137482	1.41667
1137604	0.861111
1137619	0.666667
1137639	0.777778
1137671	1.47222
1137719	0
1137768	0.583333
1137770	0
1137798	0
1137823	0.722222
1137839	1.41667
1137873	2.13889
1137920	1.30556
1137938	1.13889
1137965	0.777778
1137992	1.08333
1138009	0.222222
1138076	0.388889
1138102	0
1138107	0
1138108	3
1138153	2
1138241	2.16667
1138260	2.16667
1138331	2.83333
1138360	1.94444
1138421	1.19444
1138503	1.69444
1138584	1.11111
1138617	1.05556
1138620	0.944444
1138658	2.27778
1138897	0.611111
1138969	0.611111
1138993	3.61111
1139008	2.47222
1139022	2.27778
1139034	2.80556
1140000	3.30556
1140002	2.30556
1140022	1.44444
1140031	1.30556
1140055	1.05556
1140063	0.277778
1140076	0.555556
1140115	0.444444
1140128	2.16667
1140176	0.944444
1140217	1.5
1140225	0.638889
1140248	0.5
1140457	1.16667
1140469	0.5
1140472	0.861111
1140473	0.333333
1140477	0.638889
1140480	2
1140481	0.888889
1140485	0.888889
1140488	1.30556
1140496	1.11111
1140504	1.11111
1140657	1.11111
1140702	0.416667
1140704	0.222222
1140710	0.0555556
1140718	0.222222
1140757	0.638889
1140798	0.305556
1140815	0.472222
1140832	0.416667
1140839	0.972222
1140842	0.444444
1140847	1.63889
1140854	0.972222
1140868	0.861111
1140901	0.666667
1140905	0.388889
1141012	0.138889
1141092	3.11111
1141134	2
1141202	2
1141440	1.58333
1141455	1.5
1141484	1.02778
1141495	0.75
1141507	1.52778
1141555	0.833333
1141562	0.583333
1142072	0.472222
1142123	1.08333
1142126	0.472222
1142130	0.472222
1142140	0.611111
1142154	0.111111
1142164	0.0555556
1142204	0.0277778
1142263	0.666667
1142268	0.333333
1142474	0.472222
1142486	0.25
1142520	0.25
1142535	0.583333
1142537	0
1142548	0
1142557	0.0277778
1142561	0
1142587	0
1142595	0
1142686	1.02778
1142863	2.16667
1142941	2.44444
1143777	2.08333
1143821	2.08333
1143869	2.66667
1143879	3.75
1143894	2.72222
1143943	1.91667
1143949	2.05556
1143972	1.91667
1144226	2.11111
1144290	2.11111
1144330	2.02778
1144336	0.944444
1144340	0.944444
1144360	1.33333
1144374	6.22222
1151409	3.44444
1151434	2.97222
1151436	2.91667
1151477	2.97222
1151493	1.91667
1151497	1.27778
1151521	2.19444
1151531	0.138889
1151574	0.277778
1151625	0.194444
1151631	1
1151824	0
1151826	0
1151913	0.777778
1151929	0
1151945	0.583333
1151951	0.444444
1151969	1.02778
1151973	0.361111
1151986	0.527778
1152013	0.972222
1152015	0.166667
1152025	0.611111
1152060	1.30556
1152080	2.36111
1152082	2.44444
1152123	2.63889
1152172	2.05556
1152208	1.08333
1152216	1.08333
1152231	1.69444
1152234	2.52778
1152266	0.777778
1152270	1.72222
1152300	1.11111
1152393	1.83333
1152402	3.25
1152410	1.91667
1152411	2.38889
1156409	2.61111
1156442	5.61111
1156828	4.19444
1156832	3.94444
1159010	3.38889
1159021	2.86111
1159054	2.66667
1159362	3.47222
1159376	2.66667
1159392	2.30556
1159397	1.33333
1159399	1.41667
1159401	2.5
1159411	3.25
1159471	2.91667
1159780	2.22222
1159815	2
1159853	1.58333
1159864	0.861111
1168196	0.888889
1168390	0.25
1168396	0.194444
1168447	0.0833333
1168522	0
1168550	0
1168581	0.166667
1168604	0
1168610	0
1168659	0.166667
1168660	0
1168663	0
1168681	0
1168694	0
1168701	0
1168702	0
1168799	0
1168867	0.0277778
1168872	0
1168876	0.0277778
1168887	0
1168898	1.75
1168901	0.944444
1168946	0.75
1168951	0.75
1168963	1.36111
1168966	0.5
1168967	0
1168978	0
1168995	0
1168996	0
1169015	0
1169020	0.694444
1169051	0.416667
1169057	0.583333
1169083	0.416667
1169084	1.63889
1169101	0.138889
1169140	0.416667
1169143	1.13889
1169157	0.277778
1169178	0.222222
1169180	1.30556
1169210	0
1169239	0.75
1169261	0
1169262	0.416667
1169266	0.416667
1169269	0.25
1169286	0.944444
1169314	0.25
1169359	0.25
1169372	1.02778
1169439	0
1169460	0
1169462	0
1169480	0.166667
1169495	0.0833333
1169520	0
1169549	0.194444
1169553	0.25
1169559	0
1169580	0.0555556
1169598	0.0555556
1169621	0.0277778
1169627	0.0277778
1169643	0.0277778
1169671	0.0555556
1169676	0.583333
1169682	0.444444
1169708	0.611111
1169780	0.472222
1169785	2.08333
1169797	0.333333
1169808	0.194444
1169887	0.944444
1169911	0.361111
1169912	0
1169930	0
1169937	0.277778
1169946	0.694444
1169958	0.416667
1169959	0.583333
1169976	0.416667
1170059	0.694444
1170085	0.416667
1170107	0
1170129	0
1170149	0.416667
1170155	0
1170158	0
1170159	0
1170163	0
1170166	0
1170172	0.0555556
1170191	0.0277778
1170200	0.555556
1170326	0.722222
1170344	0.888889
1170345	0.694444
1170354	0.583333
1170359	1.22222
1170388	0
1170397	0
1170422	0.166667
1170442	0
1170444	0
1170456	0
1170465	0
1170502	0
1170509	0
1170525	0
1170529	0
1170553	0
1170581	0
1170596	0
1170599	0.583333
1170610	0
1170635	0
1170636	1
1170655	0
1170668	0.0277778
1170669	0
1170671	0
1170692	0.583333
1170738	0
1170755	0
1170783	0.75
1170791	0
1170823	0.111111
1170836	0
1170856	0
1170861	0.0277778
1170865	0
1170870	0
1170873	0
1170877	0
1170926	0
1170932	0.111111
1170941	0
1170956	0
1170973	0.25
1170991	0.0555556
1170998	0.0277778
1171000	0.0277778
1171001	0.0277778
1171002	0.0555556
1171013	0
1171039	0.166667
1171040	0
1171053	0
1171056	0.166667
1171057	0
1171113	0
1171114	0
1171115	0
1171134	0
1171157	0
1171206	0
1171215	0.861111
1171220	0.111111
1171222	0.833333
1171297	0.25
1171302	0.166667
1171349	0.472222
1171363	0
1171392	0
1171409	0
1171458	0
1171476	0
1171481	0
1171499	0.0277778
1171512	0
1171518	0
1171524	0.0555556
1171545	0
1171551	0.277778
1171553	0.333333
1171555	0.472222
1171557	0.361111
1171559	0.75
1171561	1.02778
1171563	1.02778
1171565	0.722222
1171567	0.5
1171569	0.638889
1171571	0.555556
1171573	0.111111
1171575	0
1171577	0.111111
1171610	0.194444
1171617	0.0555556
1171677	0.444444
1171725	0.972222
1171733	0.416667
1171735	0.416667
1171737	0.444444
1171739	0.694444
1171741	0.138889
1171783	0.194444
1171786	0.527778
1171840	0
1171866	0
1171895	0
1171904	0.972222
1171910	0.694444
1171912	1.83333
1171919	1.55556
1171981	1.55556
1171987	1.47222
1172004	1.58333
1172025	0.472222
1172064	0.472222
1172119	0.972222
1172139	0.111111
1172152	0.0833333
1172173	0.0833333
1172182	0.916667
1172205	0.5
1173384	0.527778
1173575	0.5
1173611	2.58333
1173629	1.58333
1173721	1.88889
1173722	2.19444
1173766	4.66667
1175740	3.80556
1175742	2.86111
1175746	2.61111
1175752	2.41667
1175756	2.22222
1175788	2.66667
1175793	3.80556
1175800	2.69444
1175828	3.19444
1175833	4.22222
1175836	4.30556
1175867	3.69444
1175873	3.02778
1175910	3.38889
1176106	2.80556
1176119	1.80556
1176172	3.08333
1176190	3.69444
1176252	3.33333
1176318	2.83333
1176457	2.75
1176460	2.44444
1176469	1.69444
1176554	1.61111
1176559	1.72222
1176563	1.36111
1176580	1.69444
1176608	0.861111
1176614	1.30556
1176654	1.16667
1176661	1.02778
1176683	0.916667
1176684	1.22222
1176705	1.61111
1176731	1.08333
1176777	1.80556
1176804	2.52778
1176820	2.25
1176832	3.27778
1176888	2.33333
1176973	1.61111
1176986	1.30556
1177004	2.97222
1177026	1.66667
1177045	2.11111
1177099	1.11111
1177110	1.13889
1177184	1.30556
1177230	2.08333
1177235	2.77778
1177238	4.22222
1177252	3.77778
1177254	3.77778
1177255	8.16667
1177261	8.33333
1177264	7.27778
1177268	8.11111
1177326	8.75
1177356	7.66667
1177367	7.47222
1177370	7.47222
1177372	7.47222
1177375	7.47222
1177389	9.33333
1177446	7.41667
1177451	5
1177491	5.13889
1177517	4.63889
1177536	2.94444
1177539	2.72222
1177545	2.38889
1177552	2.22222
1177567	3.02778
1177608	2.33333
1177611	1.33333
1177625	1.33333
1177634	1.41667
1177635	2.19444
1177643	1.69444
1177645	2.13889
1177855	4.25
1177877	2.36111
1179145	2.11111
1179225	1.86111
1179242	3.77778
1179254	2.58333
1179284	2.69444
1179365	2.33333
1179385	3.41667
1179520	3.36111
1179529	3.36111
1179594	4.16667
1179624	3.33333
1179886	3.41667
1179892	1.91667
1179927	1.27778
1180031	1.27778
1181171	0.888889
1181206	0.666667
1181225	0.5
1181230	0.194444
1181280	0.194444
1181281	0.583333
1181355	0.194444
1181379	0.25
1181405	0.638889
1181421	0.694444
1181518	0.666667
1181527	0.444444
1181556	0.444444
1181562	0.861111
1181722	0.0277778
1181733	0
1181763	0
1181779	0.0555556
1181790	0
1181794	0
1181807	0.0555556
1181808	0
1181830	0
1181833	0.0277778
1181835	0
1181871	1.58333
1181906	1
1181923	1
1181935	1
1181952	1.16667
1181955	1.25
1181963	1.11111
1181966	0.833333
1182003	1.08333
1182013	1.44444
1182024	1.88889
1182058	1.33333
1182075	1.47222
1182082	1.63889
1182100	0.972222
1182165	1.55556
1182167	0
1182184	0
1182186	0
1182229	0
1182238	0
1182286	0
1182317	0.0555556
1182318	0.444444
1182319	0.0277778
1182330	0.0277778
1182361	0.277778
1182368	0
1182409	0
1182446	0
1182464	0
1182473	0
1182484	0
1182491	0
1182500	0
1182504	0.0277778
1182505	0
1182514	0.0277778
1182519	0
1182531	0.444444
1182537	0.833333
1182555	1.33333
1182567	1.41667
1182598	2.02778
1182599	1.63889
1182613	1.61111
1182621	1.36111
1182638	1.52778
1182683	2.66667
1182700	0.805556
1182702	1.13889
1182710	1.13889
1182767	1.13889
1182777	1.27778
1182781	0.944444
1182782	0.972222
1182798	0.222222
1182799	0.194444
1182802	0.194444
1182804	0.416667
1182815	0.694444
1182849	0.361111
1182852	0.777778
1182871	0.527778
1182906	0.194444
1182948	0.527778
1182960	0.194444
1182974	0
1182978	0
1182994	0
1183091	0
1183102	0
1183113	0.0277778
1183142	0
1183144	1.33333
1183165	0.166667
1183182	0.166667
1183208	0.583333
1183236	0.388889
1183278	0.0277778
1183287	0.0277778
1183308	0.0277778
1183361	0.0555556
1183365	0
1183373	0
1183414	0
1183418	0
1183427	0
1183428	0.0277778
1183458	0
1183466	0
1183474	1.02778
1183521	0.583333
1183524	0.416667
1183534	0.416667
1183549	1
1183557	0
1183561	0.5
1183592	0.166667
1183593	0.0833333
1183608	0.75
1183673	1.13889
1183684	0.5
1183699	0.361111
1183785	0.666667
1183829	0.777778
1183924	0.0277778
1183940	0
1183948	0
1184018	0.0277778
1184035	0.444444
1184055	0.416667
1184137	0.166667
1184151	0.277778
1184173	0.583333
1184187	0
1184192	0
1184232	0
1184234	0.916667
1184248	0.0833333
1184265	0.111111
1184322	0.75
1184334	0.0833333
1184344	0.0833333
1184369	0.416667
1184390	0
1184392	0
1184420	0.555556
1184454	0.583333
1184540	1.86111
1184562	2.13889
1184574	2.16667
1184575	2.13889
1184577	2.44444
1184592	2.63889
1184605	1.44444
1184608	1.47222
1184614	2.66667
1184650	0.277778
1184654	0.277778
1184671	0.694444
1184672	0
1184686	0
1184698	0.277778
1184702	0
1184723	0
1184735	1.19444
1184759	0.944444
1184788	0.638889
1184789	0.805556
1184797	1.11111
1184799	1.55556
1184811	1.19444
1184814	1.11111
1184816	1.02778
1184817	0.861111
1184913	0.527778
1184924	0.944444
1184935	0
1184964	0.0277778
1184973	0
1185007	0.583333
1185009	0.0277778
1185012	0.0277778
1185015	1.13889
1185017	1.16667
1185033	1.05556
1185057	0.861111
1185074	0.916667
1185080	1.16667
1185083	0.638889
1185107	0
1185144	0
1185158	0.0555556
1185162	0
1185183	0
1185187	0
1185208	0
1185218	1
1185250	0
1185273	0
1185291	1.16667
1185294	0
1185297	0.694444
1185304	0
1185359	0
1185362	0.694444
1185404	0
1185416	0.611111
1185417	0.0277778
1185445	0.444444
1185463	0.194444
1185498	0.111111
1185513	0.0833333
1185522	0.277778
1185530	0
1185537	0.166667
1185545	0
1185561	0
1185563	0.194444
1185565	0.0555556
1185617	0.305556
1185623	0.194444
1185642	0.0277778
1185678	0.75
1185686	0.111111
1185691	0.0833333
1185707	0.5
1185719	0.138889
1185725	0.222222
1185726	0.138889
1185750	1.52778
1185760	0.694444
1185792	0.694444
1185818	1.16667
1185831	0.694444
1185835	0.861111
1185845	0.416667
1185871	0
1185886	0
1185921	0.416667
1185946	0
1185961	0
1185968	0
1185977	0
1185984	0
1186018	0
1186043	0
1186044	0
1186061	0
1186099	0
1186101	0.277778
1186152	0
1186162	0.277778
1186192	0
1186228	0.777778
1186261	0
1186279	1.16667
1186292	0
1186296	0
1186302	1.44444
1186321	0
1186323	0.0833333
1186324	0.277778
1186388	0.0277778
1186390	0
1186403	0.277778
1186412	0
1186414	0
1186445	0.0833333
1186457	0
1186488	0.444444
1186544	0.0833333
1186554	0
1186569	0.0277778
1186587	0
1186594	0
1186600	0.222222
1186604	0.0555556
1186607	0.0555556
1186608	0.166667
1186609	0.0833333
1186617	0.0833333
1186633	0.0277778
1186649	0
1186652	0.166667
1186659	0
1186674	0
1186696	0.277778
1186698	0
1186711	0
1186739	0.277778
1186754	0
1186761	0
1186762	0
1186777	0
1186779	0
1186829	0
1186839	0
1186843	0.0833333
1186875	0.833333
1186934	0.444444
1186936	0.805556
1186942	0.444444
1186945	1.44444
1186950	0
1186983	0
1187020	0
1187048	0
1187060	0
1187069	0
1187087	0
1187094	0.444444
1187100	0.166667
1187130	0.583333
1187147	0.277778
1187163	0.333333
1187165	0.166667
1187169	0
1187195	0
1187250	0.0833333
1187254	0
1187272	0
1187357	0
1187361	0.277778
1187362	0.0277778
1187364	0.0277778
1187368	0.277778
1187371	0.0277778
1187380	0
1187390	0
1187417	0
1187431	0
1187460	0.0833333
1187469	0
1187474	0
1187490	0.25
1187494	0
1187512	0
1187534	0.166667
1187597	0
1187620	0.277778
1187626	0
1187627	0
1187643	0
1187647	0.416667
1187670	0
1187671	0
1187680	0.416667
1187735	0
1187755	0
1187820	0
1187844	0
1187859	0
1187862	0
1187866	0
1187872	0
1187873	0
1187900	0
1187925	0
1187940	0
1187950	0.0277778
1187957	0
1187960	0.111111
1187988	0.416667
1188002	0.0833333
1188013	0.0833333
1188016	0.444444
1188018	0.833333
1188019	0.861111
1188023	0.5
1188024	0.611111
1188118	2.63889
1188143	0.222222
1188150	0.222222
1188169	0.916667
1188176	0.194444
1188183	0
1188194	0
1188195	0
1188196	0.444444
1188207	0.277778
1188209	0.416667
1188212	0.277778
1188214	0.444444
1188219	0
1188222	0
1188257	0.583333
1188272	0
1188289	0
1188295	0
1188296	0
1188302	0.111111
1188382	0.916667
1188386	0.666667
1188444	0.972222
1188450	0.5
1188460	0.805556
1188494	1.05556
1188511	0.833333
1188521	1.22222
1188545	0.972222
1188547	0.777778
1188551	0.972222
1188565	0.333333
1188576	1.25
1188586	1.08333
1194949	0.666667
1194972	0.916667
1195295	0.472222
1195298	1.38889
1195344	0.111111
1195447	0.0555556
1195460	1.02778
1195467	0
1195566	0
1195614	0.5
1195630	0
1195638	0
1195642	0.0277778
1195690	0
1195708	0
1195720	0.222222
1195733	0.0277778
1195738	0.0277778
1195795	0.0833333
1195830	0.0555556
1195838	0
1195852	0
1195862	0.166667
1195877	0
1195892	0
1195931	0.833333
1195942	0.555556
1195945	0.583333
1195954	0.444444
1195955	0.444444
1195963	0.916667
1195972	0.361111
1195978	0.111111
1195999	0.111111
1196038	0.416667
1196043	0.0833333
1196066	0.0833333
1196125	0.111111
1196162	0
1196193	0
1196197	0
1196300	0
1196302	0
1196308	0
1196323	0
1196330	0
1196361	0
1196380	0
1196383	0
1196402	0
1196421	0
1196424	0
1196483	0
1196489	0
1196496	0.166667
1196533	0
1196538	0
1196552	0.166667
1196591	0
1196593	0
1196626	0.0277778
1196637	0
1196649	0.388889
1196650	0.25
1196677	1
1196684	0.694444
1196691	0.694444
1196693	0.527778
1196732	1.11111
1196762	0
1196807	0.0555556
1196841	0.583333
1196848	0.0277778
1196892	0.0277778
1196925	0.611111
1196950	0
1196977	0.166667
1197025	0.0277778
1197043	0
1197054	0.472222
1197060	0.694444
1197138	0.5
1197172	0.5
1197179	0.472222
1197195	0.722222
1197222	0
1197231	0
1197240	0.0833333
1197252	0
1197289	0.0833333
1197340	0
1197383	1.97222
1197429	1.11111
1197441	1.11111
1197463	1.27778
1197464	1.11111
1197484	1.25
1197510	1.11111
1197538	0
1197542	0
1197558	0
1197568	0.166667
1197604	0.277778
1197624	0.0833333
1197629	0.0833333
1197647	0.361111
1197648	0
1197651	0
1197667	0
1197671	1.33333
1197711	0.75
1197717	1.05556
1197724	0.75
1197725	1.22222
1197737	0.777778
1197740	0
1197787	0.0277778
1197800	0
1197805	1.55556
1197819	0.777778
1197838	0.777778
1197848	0.777778
1197893	2.13889
1197914	0
1197936	0.583333
1197975	0
1197999	0.416667
1198033	0.166667
1198034	0.166667
1198044	0.166667
1198061	0.5
1198071	0
1198084	0
1198092	0
1198108	0
1198120	0.444444
1198127	0
1198247	0
1198273	0.166667
1198299	0.166667
1198326	0
1198329	0
1198335	0.277778
1198337	0
1198374	0
1198385	0.0277778
1198387	0
1198405	0
1198424	0.277778
1198440	0
1198543	0
1198549	1.16667
1198574	0.777778
1198582	0.777778
1198597	0.583333
1198601	1.36111
1198643	0
1198645	0
1198651	0.111111
1198703	0
1198797	0
1198826	0.0277778
1198830	0
1198841	0
1198846	0
1198850	0
1198856	0
1198862	0
1198881	0
1198904	0.916667
1198931	0.0833333
1198936	0.166667
1198944	0.416667
1198966	0.25
1199010	0
1199030	0.416667
1199033	0
1199072	0.416667
1199089	0
1199101	0
1199125	0
1199141	0
1199175	0.0833333
1199193	0
1199220	0.666667
1199270	0.305556
1199298	0.416667
1199310	0.416667
1199333	0.472222
1199337	0
1199340	0
1199344	0
1199350	0
1199399	0
1199420	0
1199540	0
1199572	0
1199602	0
1199611	0
1199678	0
1199731	0
1199759	0.75
1199799	0.0833333
1199801	0.583333
1199809	0.0833333
1199828	0.333333
1199853	0
1199875	0
1199913	0
1199942	0.0277778
1199950	0
1200016	0
1200017	0.722222
1200052	1.44444
1200067	1.66667
1200102	2.41667
1200150	2.63889
1200211	4.08333
1200244	2.91667
1200245	3.02778
1200247	3.08333
1200261	4.02778
1200266	3.47222
1200277	3.47222
1200282	3.47222
1200284	3.61111
1200297	3.88889
1200312	2.75
1200314	2.75
1201618	3.02778
1201627	2.5
1201650	1.41667
1201674	1.05556
1201698	2.16667
1201714	3.5
1201749	2.94444
1201750	2.72222
1201762	2.91667
1201770	2.75
1201781	2.44444
1201795	2.47222
1201821	1.72222
1201823	0.611111
1201848	1.22222
1201902	0.555556
1201906	0.777778
1201911	0.472222
1201946	0.666667
1201948	0.277778
1201955	0.333333
1201960	0.138889
1201970	0
1202016	0
1202060	0.583333
1202074	0
1202084	0
1202107	0.611111
1202126	0
1202129	0.25
1202131	0.805556
1202132	0.805556
1202147	1.19444
1202159	0.944444
1202160	1.33333
1202170	0.972222
1202171	0.722222
1202177	1.27778
1202202	1.61111
1202243	0.833333
1202260	0.833333
1202274	1.02778
1202296	1.47222
1202300	0.0833333
1202313	0.0833333
1202377	0.0277778
1202410	0.75
1202455	1
1202497	2
1202513	2.05556
1202515	2.22222
1202535	2.02778
1202545	2.11111
1202585	2.61111
1202615	1.41667
1202692	1.52778
1202695	0.666667
1202754	0.833333
1202758	0.611111
1202769	0.722222
1202787	0.722222
1202799	0.638889
1202809	0.527778
1202821	0.888889
1202864	0.916667
1202868	0.25
1202884	2.27778
1202885	1.38889
1202901	1.44444
1202912	1.38889
1202924	1.38889
1202927	1.80556
1202932	0.666667
1202970	0.0277778
1202979	0
1203010	0.0277778
1203040	0.722222
1203052	0
1203090	0.0277778
1203099	0.277778
1203121	0
1203124	1
1203131	0.583333
1203153	0.583333
1203168	0.583333
1203173	1.63889
1203225	0.0277778
1203228	1.13889
1203279	0.472222
1203573	0.888889
1203581	0.722222
1203598	0.611111
1203632	1.63889
1203646	0.694444
1203655	0.805556
1203688	1
1203689	0.694444
1203697	1.55556
1203707	0.222222
1203708	0.166667
1203716	0.861111
1203725	0
1203736	0.166667
1203751	0
1203757	0.0277778
1203761	0
1203764	0
1203781	0
1203784	0
1203786	0
1203793	0
1203805	0
1203825	0.0277778
1203831	0
1203836	0
1203859	0.0277778
1203862	0
1203887	0.472222
1203955	0.416667
1203956	0.416667
1204019	0.277778
1204039	2.08333
1204043	0.138889
1204044	0.138889
1204092	0.888889
1204099	0.666667
1204121	0.611111
1204127	0.5
1204151	0.777778
1204152	0.722222
1204168	0.583333
1204174	0.166667
1204176	0.222222
1204179	0
1204182	0.0277778
1204184	0.305556
1204189	0.0277778
1204198	0.0277778
1204222	0.722222
1204251	0
1204282	0
1204285	0.666667
1204376	0.611111
1204427	0.416667
1204434	0.694444
1204484	1.08333
1204493	0.777778
1204499	0.75
1204525	0.666667
1204568	1.36111
1204575	0.111111
1204578	0.277778
1204598	0.0833333
1204602	1.25
1204611	0.861111
1204630	1
1204635	1
1204636	3.02778
1204658	1.11111
1204662	1.11111
1204730	1.36111
1204760	1.55556
1204761	0.138889
1204877	0.666667
1204953	0.0277778
1204955	0.0277778
1204995	0.888889
1205000	0
1205014	0.305556
1205020	0
1205033	0.805556
1205045	0.361111
1205075	0.25
1205107	0.916667
1205161	0.416667
1205162	0.194444
1205182	0.944444
1205220	0
1205224	0
1205251	0.166667
1205262	0.222222
1205270	0.472222
1205312	0.25
1205337	0.388889
1205338	0.333333
1205354	0.722222
1205388	0.111111
1205393	0.166667
1205432	0.305556
1205445	4.5
1205497	3.72222
1206570	3.72222
1206575	3.66667
1206633	4.33333
1206814	5.33333
1206839	4.27778
1206849	3.94444
1206851	3.66667
1206861	3
1206868	2.69444
1206886	2.72222
1206933	2.25
1206984	1.27778
1207012	1.02778
1207054	0.944444
1207088	1.02778
1207108	1.38889
1207112	0
1207129	0
1207132	0.305556
1207137	0.0833333
1207164	0.277778
1207185	0.277778
1207217	0.111111
1207224	0
1207376	0
1207398	0.25
1207403	0
1207434	0
1207455	0.722222
1207475	0.222222
1207481	0.222222
1207486	0.277778
1207497	0.25
1207502	0.0833333
1207505	0.111111
1207557	0.166667
1207583	0.444444
1207591	0.111111
1207609	0.222222
1207617	0.861111
1207630	0.166667
1207650	0.0277778
1207651	0.361111
1207654	0.0555556
1207706	0
1207724	0.444444
1207727	0
1207731	0
1207741	0
1207754	0
1207761	0
1207775	0
1207780	0
1207787	0
1207804	0
1207833	0
1207860	0
1207899	0
1207941	0
1207948	0.166667
1207972	0
1207981	1
1207983	0
1208000	0
1208003	0.75
1208015	0
1208028	0
1208075	0.0833333
1208079	0
1208080	0
1208104	0
1208120	0
1208121	0
1208145	0
1208154	0
1208190	0.0833333
1208206	0
1208224	0
1208239	0.0833333
1208249	0
1208260	0
1208268	0.0833333
1208284	0
1208287	0
1208318	0.0833333
1208324	0
1208329	1.02778
1208330	0.638889
1208334	0.444444
1208346	0.611111
1208350	1.16667
1208357	0.0833333
1208395	0.166667
1208409	0
1208424	0
1208435	0
1208463	0
1208473	0
1208513	0
1208520	0
1208538	0
1208547	0
1208554	0
1208566	0.0277778
1208568	0
1208588	0
1208593	0.0833333
1208609	0.333333
1208617	0.805556
1208622	0.194444
1208645	0.194444
1208657	1.58333
1208679	0.416667
1208699	0.277778
1208700	0.166667
1208749	0.944444
1208787	0.0277778
1208798	0.0277778
1208805	0.166667
1208813	0.0555556
1208818	0
1208829	0
1208830	1.19444
1208831	0.416667
1208832	0.416667
1208839	0.777778
1208860	1
1208866	0.0555556
1208871	0.194444
1208872	0.111111
1208878	0.222222
1208884	0.222222
1208888	0.111111
1208892	0
1208893	0.166667
1208898	0.0555556
1208900	0
1208930	0.416667
1208934	0
1208939	0.333333
1208993	0.111111
1209002	0.0555556
1209003	0.0833333
1209016	0.111111
1209040	0.0555556
1209054	0.527778
1209056	1.19444
1209132	3.05556
1209161	3.02778
1209226	2.63889
1209230	2.63889
1209233	3.33333
1209284	1.58333
1209302	1.94444
1209350	0.833333
1209398	0.694444
1209661	0.361111
1209725	0.111111
1209737	0.361111
1210046	0.277778
1210104	0.222222
1210122	0.0833333
1211330	0.833333
1211613	0.444444
1211642	0.472222
1211654	0.416667
1211716	1.86111
1211734	0
1211761	0
1211834	0.833333
1211851	0
1211871	0
1211887	0.833333
1211925	0.166667
1211936	0.166667
1212080	1.69444
1212087	0.833333
1212133	0.361111
1212215	0.5
1212291	1.47222
1212317	0.0833333
1212345	0.0833333
1212361	0.916667
1212366	0.527778
1212482	0.777778
1212505	1.08333
1212554	0.555556
1212594	0.694444
1212606	1.88889
1212629	1.66667
1212885	1.5
1212886	2.30556
1212990	1.77778
1212995	1.44444
1213003	1.75
1213035	1
1213047	0.166667
1213065	0.194444
1213100	0.583333
1213124	0.277778
1213228	0.416667
1213293	0.416667
1213340	1.08333
1213377	0.222222
1213379	0.138889
1213387	0.138889
1213405	0.416667
1213414	0.0833333
1213478	0.111111
1213479	0
1213527	0
1213565	2.11111
1213833	1.58333
1213976	1.94444
1214063	2.13889
1215447	1.58333
1215662	1.77778
1215685	3.22222
1215690	0.0555556
1215752	0.0555556
1215769	1.36111
1215825	0.0277778
1215933	0.333333
1216018	0
1216022	1.30556
1216069	0.694444
1216090	0.833333
1216105	1.16667
1216124	0.694444
1216150	1.19444
1216168	0
1216169	0
1216194	0.166667
1216216	1.77778
1216230	1.36111
1216299	1.36111
1216300	1.36111
1216312	1.36111
1216335	1.5
1216340	1.27778
1216695	0.833333
1216697	1.02778
1216731	0.416667
1216736	0.277778
1216770	0.166667
1216804	0.5
1216817	0.416667
1216822	0
1216866	0
1216889	1.36111
1216891	0.361111
1216901	0.472222
1216919	1.47222
1217017	1.91667
1217107	1.33333
1217142	1.47222
1217151	2.16667
1217152	1.08333
1217170	0.916667
1217183	1.33333
1217216	0.972222
1221433	1.61111
1221497	0.277778
1221529	1.13889
1221545	0
1221553	0.0277778
1221588	0.5
1221620	0.861111
1221654	0.583333
1221677	0.583333
1221678	0.583333
1221705	1.25
1221711	0.277778
1221728	0.0277778
1221749	0.0833333
1221795	0.277778
1221797	0
1221799	0
1221852	0.583333
1221909	0
1221922	0
1221935	0.694444
1222069	0
1222076	0
1226043	0.0833333
1226119	0
1226136	0
1226151	0
1226209	0
1226499	0.583333
1226500	0
1226501	0
1226511	0.583333
1226515	0
1226523	0.416667
1226549	0
1226579	0
1226745	0.444444
1226766	0
1226827	0
1226863	1.19444
1226964	1.44444
1227000	1.08333
1227010	1.08333
1227190	1.27778
1227196	1.55556
1227251	0.138889
1227895	0.138889
1227951	0.166667
1227959	0
1228010	0
1228035	0.0833333
1228036	0
1228045	0
1228060	0
1228121	0
1228170	0
1228175	0
1228200	0
1228335	0
1228397	0
1228402	0
1228455	0
1228473	2.41667
1228484	0.861111
1228490	0.861111
1228536	1.19444
1228551	1.16667
1228560	1
1228588	0
1228609	0
1228613	0.333333
1228616	0.166667
1228624	0.25
1228697	0.361111
1228698	0.111111
1228762	0.277778
1228821	0
1228880	0
1228902	0
1228916	0
1228926	0
1229046	0
1229057	0
1229060	0
1229076	0
1229171	0
1229211	0
1229223	0.0833333
1229225	0
1229233	0
1229273	0
1229294	0
1229307	0
1229338	0
1229370	0
1229384	1.58333
1229386	0.722222
1229388	0.722222
1229391	1.41667
1229392	0.722222
1229395	0.722222
1229398	0.722222
1229409	0.722222
1229434	0.722222
1229441	0.722222
1229461	1.22222
1229507	0.777778
1229520	0.277778
1229532	0.722222
1229597	0
1229633	0
1229638	0.416667
1229672	0.0277778
1229694	0
1229695	1.16667
1229722	0
1229725	0
1229758	0.333333
1229764	0
1229797	0
1229851	0
1229857	0
1229858	0
1229895	0
1229896	0
1229905	0
1229909	0
1229951	0.0833333
1229990	0.0277778
1229994	0.0277778
1230010	0.0277778
1230059	0.0555556
1230086	0
1230131	0
1230146	0
1230148	0
1230149	0.416667
1230153	0.0277778
1230260	0
1230261	1
1230288	0
1230290	0.583333
1230343	0
1230347	0
1230365	0
1230377	0.222222
1230402	0.555556
1230411	0.861111
1230439	0.555556
1230440	0.916667
1230441	1.13889
1230446	0.805556
1230459	1.08333
1230465	0.444444
1230467	0.777778
1230529	1.66667
1230533	1.13889
1230548	0.861111
1230579	1.08333
1230580	1.77778
1230582	2.16667
1230584	1.41667
1230586	1.41667
1230588	1.41667
1230618	1.41667
1230636	2.5
1230639	0.333333
1230640	0.666667
1230643	0.361111
1230696	0.277778
1230747	0.0833333
1230759	0.361111
1230766	0.805556
1230801	0.388889
1230838	1.44444
1230878	3.05556
1230897	1.88889
1230902	2.22222
1230911	2.41667
1230919	2.47222
1230976	1.72222
1230987	2.25
1230995	0.194444
1230998	0
1231000	0.333333
1231001	0.277778
1231007	0.277778
1231024	0.166667
1231028	0.444444
1231038	0
1231077	0
1231093	0
1231131	0.972222
1231170	0.833333
1231269	0.527778
1231276	0.722222
1231342	0.944444
1231363	0.5
1231411	0.527778
1231432	0.611111
1231479	0.0277778
1231480	0.0833333
1231556	1.16667
1231566	0.166667
1231578	0.305556
1231613	0.194444
1231630	0.444444
1231665	0
1231666	0
1231690	0
1231703	0
1231712	0
1231722	1
1231748	0
1231826	0
1231874	0.416667
1231887	0
1231904	0.111111
1231923	0.444444
1231933	0.0277778
1231959	0.0833333
1231970	0.138889
1232030	0
1232117	0.361111
1232123	0
1232133	0
1232185	1.27778
1232214	0
1232235	0
1232245	0.583333
1232273	0
1232301	0
1232302	0.916667
1232349	0.194444
1232374	0.111111
1232388	0.5
1232406	0.25
1232472	0.0555556
1232497	0
1232523	0
1232532	0
1232545	0
1232546	0
1232624	0
1232651	0
1232667	0.25
1232686	0.0277778
1232700	0.166667
1232728	0.166667
1232753	0.305556
1232755	0
1232851	0
1232855	0
1232863	0
1232875	0
1232894	0.166667
1232924	0
1232972	0
1233038	0.166667
1233041	0
1233045	0.194444
1233059	0.694444
1233066	0.361111
1233122	0.666667
1233146	0.5
1233169	0.666667
1233196	0
1233209	0
1233214	0
1233220	0
1233233	0
1233258	0.0277778
1233263	0
1233265	0
1233299	0.0833333
1233360	0.0833333
1233497	0.0833333
1233512	0.0277778
1233553	0.388889
1233583	0.861111
1233586	0.583333
1233591	0.361111
1233600	0.666667
1233603	1.27778
1233608	0
1233634	0
1233736	0.833333
1233746	0
1233768	0
1233774	0.444444
1233777	0
1233857	0
1233894	0.0833333
1233921	0
1233938	0
1233939	0
1233967	0
1233995	0.5
1234008	1.16667
1234010	0.944444
1234049	0.75
1234054	0.666667
1234067	2.13889
1234106	0
1234107	0
1234143	0.416667
1234204	0
1234211	0
1234241	0
1234260	0
1234274	0
1234282	0
1234284	0
1234285	0
1234287	0.277778
1234299	0
1234378	0
1234456	1.27778
1234463	0
1234489	0
1234491	0.583333
1234497	0.444444
1234520	0.583333
1234526	0.166667
1234538	0.277778
1234540	2.16667
1234587	0.583333
1234595	0.666667
1234615	0.805556
1234620	1.22222
1234621	0.222222
1234630	0.222222
1234641	0.833333
1234653	1.41667
1234682	1
1234691	1
1234696	1.47222
1234739	1.13889
1234766	1.22222
1234775	0
1234796	0
1234817	0
1234818	0
1234824	0
1234895	0
1234954	0
1234978	0.944444
1234981	0.694444
1234986	0.583333
1235014	2.16667
1235043	1.30556
1235097	1
1235208	1
1235255	1.75
1235261	0
1235282	0
1235325	0.277778
1235362	0
1235380	0.416667
1235384	0
1235386	0
1235390	0.694444
1235398	0
1235416	0.833333
1235428	0.416667
1235455	0.277778
1235456	0.277778
1235458	2.11111
1235469	0.416667
1235476	0.583333
1235485	0.583333
1235669	0.833333
1235670	0.416667
1235688	0
1235760	0
1235821	1.02778
1235829	0.583333
1235834	0.25
1235841	0.694444
1235844	0.5
1235876	1.66667
1235973	0.583333
1236045	0.666667
1236080	0.611111
1236117	1.11111
1236118	0.111111
1236131	0.111111
1236151	0.194444
1236169	0
1236170	0
1236214	0
1236231	0
1236241	0
1236251	0
1236273	0.194444
1236311	0.0277778
1236336	0.5
1236371	0.583333
1236380	0.305556
1236492	0.611111
1236524	0.416667
1236559	0.194444
1236707	0.361111
1236714	0.444444
1236852	0
1237249	0
1237292	0.694444
1237298	0
1237351	1.94444
1237589	0.166667
1237607	0.0833333
1237608	0.777778
1237638	0.25
1237727	1
1237728	0.583333
1237866	0.444444
1237907	0.444444
1238071	0.694444
1238078	0.5
1238158	0.555556
1238207	0.583333
1238225	0.416667
1238231	0.277778
1238270	0.861111
1238282	0
1238289	0.0277778
1238384	0
1238463	0
1238479	0.0277778
1238503	0
1238513	0
1238518	0.527778
1238535	0.333333
1238538	0.611111
1238542	0.305556
1238543	1.61111
1238645	0.388889
1238668	0.916667
1238688	0.833333
1238690	0.444444
1238708	0.444444
1238720	1.88889
1238722	0.277778
1238728	0.277778
1238739	0.833333
1238768	0.527778
1238769	0.0833333
1238772	0.0833333
1238811	0.166667
1238829	0
1238832	0
1238862	0.416667
1238864	0
1238867	1.27778
1238868	0.583333
1238873	0.583333
1238881	0.611111
1238903	1
1238915	0.694444
1238929	0.583333
1238944	0.416667
1238988	0.416667
1239099	1.41667
1239100	0
1239114	0
1239126	0.277778
1239151	0
1239157	0
1239176	0
1239194	0.277778
1239197	0
1239198	0
1239223	0.277778
1239233	0
1239250	0
1239256	0
1239259	0
1239272	0
1239278	0
1239287	0
1239311	0.277778
1239346	0
1239347	0.555556
1239349	0
1239418	0
1239420	0.361111
1239421	0
1239431	0
1239443	0
1239447	0
1239459	0
1239476	0
1239482	0
1239499	0
1239530	0.5
1239542	0.222222
1239554	0.25
1239562	0.777778
1239591	0.583333
1239684	0.25
1239730	0.388889
1239731	0.666667
1239754	0.111111
1239774	0.111111
1239788	1.97222
1239794	0.444444
1239807	0.444444
1239809	0.833333
1239813	0.555556
1239855	0.5
1239904	0
1239905	0.388889
1239918	0.222222
1239919	0.222222
1239933	0.444444
1239955	0.861111
1240014	0.666667
1240039	0.416667
1240042	0.361111
1240079	0.25
1240081	0
1240115	0
1240153	0
1240176	0
1240180	0.166667
1240212	0.0833333
1240221	0.777778
1240231	0.0833333
1240263	0.583333
1240273	0
1240287	0
1240319	0
1240322	0
1240342	0
1240372	0
1240408	0
1240415	0
1240432	0.277778
1240468	0.111111
1240485	0.5
1240574	0.25
1240580	2.16667
1240583	1.72222
1240586	1.5
1240633	1.38889
1240639	1.5
1240676	1.55556
1240694	1.44444
1240715	1.27778
1240722	1.30556
1240735	1.72222
1240775	0
1240813	0
1240823	1.66667
1240852	0.111111
1240853	0.111111
1240868	1.36111
1240871	0.166667
1240938	0.0833333
1240949	0
1240970	0
1241046	0
1241049	0.0555556
1241052	0.305556
1241053	0.194444
1241073	0.222222
1241116	0.472222
1241147	0.111111
1241149	0.861111
1241161	0
1241177	0.166667
1241183	0
1241208	0
1241219	0
1241273	0
1241274	0
1241285	0
1241317	0
1241347	1
1241387	2.08333
1241389	1.75
1241391	1.55556
1241393	1.88889
1241395	1.91667
1241399	1.72222
1241401	1.72222
1241474	2.91667
1241521	0
1241527	0
1241531	0
1241544	0
1241550	0.416667
1241553	0
1241564	1
1241565	0
1241641	0
1241642	0.861111
1241644	0
1241710	0.166667
1241752	0
1241760	0.277778
1241768	0
1241798	0.0277778
1241811	0
1241812	0.416667
1241845	0.0277778
1241856	0
1241871	0.416667
1241930	0
1241948	0.416667
1241959	0
1242019	0
1242023	0.416667
1242045	0
1242046	0.111111
1242049	0.694444
1242073	0.5
1242136	0.361111
1242183	0.444444
1242195	2.13889
1242222	0.583333
1242227	0.777778
1242231	0.583333
1242238	1.16667
1242277	1.13889
1242306	0.555556
1242337	0.833333
1242349	1.16667
1242355	0.555556
1242364	1.47222
1242372	0
1242382	0.277778
1242384	0.0833333
1242409	0
1242421	1
1242492	0.416667
1242510	0.416667
1242512	0.583333
1242516	1.22222
1242537	0.416667
1242552	1.22222
1242565	1.13889
1242577	0.861111
1242580	1.11111
1242598	1.25
1242605	0.861111
1242612	0.944444
1242621	0.333333
1242630	0
1242635	0
1242636	0
1242646	0
1242660	0
1242668	0.0555556
1242683	0.0277778
1242706	0.416667
1242709	0.0277778
1242739	0.638889
1242744	0
1242779	0.0833333
1242796	0
1242830	0.0277778
1242840	0
1242846	0
1242896	0.166667
1242897	0
1242932	0
1242946	0.166667
1242963	0
1242991	0
1243037	0
1243077	0.416667
1243089	0
1243131	0
1243173	0
1243193	0
1243199	0
1243222	0
1243231	0
1243238	0.777778
1243250	0.361111
1243257	0.722222
1243267	0.611111
1243316	0.361111
1243325	0.75
1243333	0.111111
1243339	0.916667
1243359	0.333333
1243371	0.333333
1243372	1.61111
1243374	1.25
1243378	1.44444
1243414	0.777778
1243433	0.666667
1243466	1.44444
1243475	0.0833333
1243522	0
1243537	0
1243589	0.0833333
1243594	0
1243597	0.277778
1243600	0
1243603	0
1243610	0.277778
1243640	0.0277778
1243747	0
1243762	0
1243766	0.0277778
1243797	0
1243799	0
1243849	0
1243858	0
1243880	0
1243889	0
1243890	0
1243960	0
1243982	0
1244051	0
1244059	0
1244102	0
1244125	0
1244228	0
1244241	0
1244275	0.166667
1244297	0
1244332	0
1244368	0.166667
1244383	0
1244384	0
1244392	0.444444
1244407	0.166667
1244410	0.361111
1244423	0.555556
1244433	0.166667
1244471	1.02778
1244535	0
1244552	0.583333
1244564	0
1244590	0
1244611	0
1244612	0
1244615	0
1244686	0
1244699	0
1244733	0.444444
1244784	0.0277778
1244798	0
1244806	1
1244808	1.5
1244830	0.944444
1244846	0.944444
1244855	1.5
1244864	1.33333
1244877	0.916667
1244904	1
1245098	0
1245102	0
1245128	0
1245130	0
1245145	0
1245146	0
1245216	0
1245245	3
1245267	1.94444
1245271	1.94444
1245272	2.27778
1245277	2.30556
1245283	2.30556
1245294	2.41667
1245336	0.583333
1245351	1.02778
1245370	0
1245377	0.583333
1245412	0.0277778
1245450	0.277778
1245475	0.277778
1245486	0.0555556
1245508	0
1245515	0
1245520	0
1245525	0
1245576	0.416667
1245600	0
1245617	0
1245661	0.0833333
1245699	0
1245750	0
1245762	0.166667
1245770	0
1245817	0
1245834	0
1245841	0
1245851	0
1245862	0
1245871	0.0833333
1245902	0.166667
1245946	0
1245965	0.0833333
1246005	0.166667
1246018	0
1246020	0
1246068	0
1246079	0
1246082	0
1246180	0
1246183	0
1246185	0
1246240	0
1246259	0.0833333
1246276	0
1246313	0.916667
1246336	0.416667
1246338	0.416667
1246344	0.416667
1246397	0.833333
1246399	0
1246513	0
1246517	1.16667
1246524	0
1246540	0
1246549	1.27778
1246596	0
1246600	0
1246624	0.5
1246635	0
1246745	0.0833333
1246749	0
1246764	0.166667
1246785	0
1246813	0
1246831	0
1246845	0
1246863	0.277778
1246864	0
1246928	0.0277778
1246942	0.277778
1246943	0.444444
1246944	0
1246949	0
1246968	0.416667
1246969	0
1247001	0
1247023	0.583333
1247028	0
1247043	0
1247068	1.75
1247114	0
1247154	0
1247168	0.861111
1247169	0.0277778
1247191	0.0833333
1247209	0
1247243	1.47222
1247248	0.861111
1247446	0.833333
1247485	0.583333
1247498	0.694444
1247510	0.694444
1247527	0
1247528	0
1247578	0
1247597	0
1247684	0
1247690	0.416667
1247751	0.944444
1247753	0.833333
1247755	0.944444
1247777	1.47222
1247795	1.22222
1247812	0.333333
1247881	0.277778
1247883	1.27778
1247890	0.166667
1247913	0.111111
1247963	0.694444
1247965	0
1247977	0
1248011	0.388889
1248099	0.305556
1248101	1.30556
1248102	0.611111
1248112	0.611111
1248115	0.611111
1248324	0.805556
1248344	0.305556
1248406	0.388889
1248443	0
1248444	0
1248453	0
1248477	0
1248480	0
1248483	0.583333
1248500	0
1248541	0
1248554	0
1248557	0
1248562	0
1248570	0
1248597	0
1248769	0
1248854	0.361111
1248857	0.111111
1248869	0.694444
1248871	0.166667
1248886	0.166667
1248911	0.333333
1248938	0
1248957	0.388889
1248979	0.111111
1248984	0.111111
1248985	0.361111
1248989	0.194444
1248993	0.138889
1248994	0.555556
1249183	0.666667
1249188	0.5
1249201	0.75
1249205	0.444444
1249216	0.416667
1249217	0
1249249	0.111111
1249255	0.25
1249298	1.19444
1249329	1.25
1249337	1.08333
1249338	1.38889
1249415	1.52778
1249431	0.722222
1249673	1.30556
1249679	0
1249716	0
1249748	0
1249805	0
1249841	0
1249842	0
1249854	0
1249930	0
1250012	0
1250170	0
1250207	0.277778
1250232	0
1250233	0
1250246	0.305556
1250260	0.416667
1250325	0.0277778
1250427	0.0277778
1250428	0.416667
1250445	0
1250446	0
1250459	0.444444
1250478	0.111111
1250498	0.111111
1250507	0.25
1250525	0.305556
1250532	0.305556
1250642	0.0555556
1250701	0.194444
1250716	0.0555556
1250844	0
1250857	0
1250956	0
1250965	0.0277778
1251100	0
1251204	0.166667
1251371	0.0555556
1251412	0
1251487	0.5
1251644	0.222222
1251843	0.0833333
1251845	0.222222
1252022	0.277778
1252337	0.0555556
1252340	0.555556
1252344	0.0277778
1252346	0.777778
1252350	0.0277778
1252356	1.11111
1252366	0.361111
1252374	1.13889
1252375	1.05556
1252380	0.777778
1252389	0.611111
1252469	1.91667
1252490	0.583333
1252506	0.305556
1252528	0.722222
1252713	0.972222
1252720	0.444444
1252723	0.444444
1252739	0.527778
1252742	0.777778
1252781	0.444444
1252800	0.138889
1252839	1.61111
1252872	0.0277778
1252875	0.0277778
1252928	1.55556
1252944	0.888889
1252948	2.91667
1253255	2.63889
1253262	3.33333
1253343	2.94444
1253819	3.05556
1253841	3.38889
1258983	2.36111
1259209	1.44444
1259246	1.36111
1259487	0.25
1259501	0.222222
1259565	0.5
1259587	0.416667
1259591	0.166667
1259621	0.0833333
1259657	0.5
1259711	0
1259742	0
1259754	0.416667
1259755	0
1259778	0
1259848	0.416667
1259854	0
1259870	0
1259907	0.166667
1259922	0
1259934	0
1259951	0.555556
1259964	0.277778
1259993	0.777778
1260005	0.277778
1260026	0.638889
1260099	0
1260109	0
1260123	0
1260160	0
1260188	0
1260189	0.333333
1260192	0
1260233	0
1260254	0.333333
1260255	0
1260261	0.0833333
1260275	0
1260287	0
1260298	0
1260356	0
1260366	0.0277778
1260397	0.25
1260426	0.277778
1260454	0.444444
1260510	0.166667
1260518	0.361111
1260531	0.166667
1260549	0
1260557	0
1260595	0.166667
1260605	0
1260607	0
1260613	0.166667
1260626	0
1260629	0.166667
1260633	0
1260692	0
1260694	0
1260753	0
1260760	0
1260779	0
1260805	0
1260818	0
1260854	0
1260855	0.861111
1260890	0.583333
1260901	0.583333
1260906	0.722222
1260941	0.583333
1261010	0.833333
1261107	0.25
1261149	0
1261155	0.277778
1261180	0.388889
1261182	0.111111
1261186	0.166667
1261188	0.0277778
1261192	0.166667
1261261	0
1261276	0.0277778
1261292	0.444444
1261296	0.194444
1261341	0.333333
1261361	0.611111
1261362	1.13889
1261370	0.777778
1261380	0.583333
1261386	0.888889
1261388	1.02778
1261391	0.333333
1261400	0.0833333
1261402	0.0833333
1261411	0.166667
1261454	0
1261461	0.0555556
1261486	0.277778
1261507	0.0833333
1261518	0.0277778
1261542	0.361111
1261571	0
1261579	0.416667
1261584	0.0277778
1261591	0
1261593	4.58333
1261634	2.97222
1261691	3.58333
1261697	2.77778
1261701	2.27778
1261712	2.19444
1261721	2.41667
1261769	1.91667
1261814	0.833333
1261828	0.972222
1261912	0.388889
1261923	0.444444
1261944	0.805556
1262023	0.527778
1262093	0.972222
1262127	1.19444
1262136	1.33333
1262138	1.02778
1262177	0.861111
1262191	0.5
1262204	0.583333
1262228	0.305556
1262234	0.444444
1262237	0.583333
1262252	0.444444
1262254	1.58333
1262266	0.75
1262267	0.75
1262326	0.916667
1262328	1.66667
1262329	0.555556
1262484	0.444444
1262486	0.444444
1262507	0.444444
1262512	0.722222
1262545	0.0277778
1262573	0
1262575	0
1262576	0.0555556
1262578	0
1262601	0.583333
1262622	0.222222
1262636	0.222222
1262652	0.5
1262664	0.916667
1262694	0.333333
1262699	0.25
1262704	0.944444
1262705	0.722222
1262720	0.25
1262725	0.25
1262746	0.583333
1262749	0.25
1262763	0.25
1262777	1.33333
1262885	0
1262917	0
1262936	0.416667
1262963	0
1262971	0
1262995	0
1263006	0
1263063	0
1263084	0.305556
1263085	0.527778
1263118	1.38889
1263119	0.638889
1263135	0.972222
1263147	1.52778
1263154	1.16667
1263180	0.75
1263209	0.777778
1263210	0.111111
1263218	0.111111
1263227	0.194444
1263269	0.472222
1263278	0.166667
1263306	0.111111
1263321	1
1263343	0.111111
1263348	0.944444
1263349	0.0277778
1263352	0.277778
1263357	0.166667
1263363	0.0277778
1263370	0
1263377	0
1263390	0
1263391	0.75
1263438	0.166667
1263444	0.166667
1263448	0.638889
1263458	0.333333
1263460	0
1263462	0.277778
1263467	0.0555556
1263470	0.0555556
1263474	0.194444
1263476	0.916667
1263487	1.47222
1263492	1.19444
1263527	0.861111
1263545	1.05556
1263546	2.47222
1263636	0
1263637	0
1263650	0.833333
1263738	0
1263746	0
1263752	0
1263814	0
1263916	0.277778
1263927	0
1263950	0
1263951	0.277778
1263997	0
1264025	0
1264078	0
1264087	0
1264091	0.0833333
1264107	0
1264133	0
1264144	0
1264151	0.416667
1264155	0
1264160	0
1264196	0.416667
1264212	0
1264219	0
1264246	0
1264291	0.0277778
1264315	0
1264414	0
1264434	0.0277778
1264440	0.0833333
1264443	0
1264450	0
1264535	0.0833333
1264538	0.777778
1264570	0
1264571	0
1264592	1.52778
1264629	0
1264636	0.166667
1264650	0.194444
1264677	0
1264697	0.666667
1264793	1.22222
1264806	0.861111
1264833	0.722222
1264908	1.13889
1264936	0.916667
1264975	0.472222
1264986	0.416667
1265165	0.194444
1265232	0.527778
1265234	1.25
1265271	0.277778
1265276	0.277778
1265280	0.555556
1265297	0.777778
1265310	0.0555556
1265351	0.0277778
1265355	0.611111
1265356	0
1265391	0.166667
1265411	0.25
1265416	0
1265437	0.0277778
1265456	0
1265471	1
1265518	2.25
1265578	1.61111
1265581	1.25
1267739	1.27778
1267802	2.86111
1268012	1.05556
1268101	0.666667
1268146	0.527778
1268152	0.583333
1268161	0.638889
1268185	0
1268186	0
1268195	0.166667
1268203	0
1268233	0.861111
1268453	0.333333
1268454	0.611111
1268463	0.527778
1268487	1.02778
1268520	0.194444
1268553	0.361111
1268554	0.166667
1268561	0.0833333
1268566	0.472222
1268567	0.583333
1268568	0.333333
1268580	0.333333
1268600	0.638889
1268602	0.583333
1268613	0
1268616	0
1268629	0.583333
1268650	0.0277778
1268681	1.13889
1268684	0.861111
1268712	1.77778
1268723	2.08333
1268727	1.80556
1268731	1.97222
1268732	1.61111
1268733	1.41667
1268734	1.27778
1268823	0.555556
1268888	0.333333
1268900	0.527778
1268909	0.444444
1268942	0.194444
1269005	1.13889
1269018	0
1269026	0
1269055	0.277778
1269084	0.805556
1269132	0.527778
1269144	0.944444
1269146	0.75
1269160	1.19444
1269176	0.555556
1269189	0.333333
1269194	0.0833333
1269195	0.777778
1269203	0.583333
1269241	0.861111
1269267	0.444444
1269272	0.694444
1269287	0.777778
1269299	0.194444
1269308	0.194444
1269346	0.166667
1269348	0.472222
1269364	0.444444
1269398	0.416667
1269417	1.13889
1269452	0.361111
1269483	0.25
1269485	1.61111
1269497	0
1269522	0.583333
1269535	0
1269560	0.277778
1269565	0
1269586	0.0833333
1269595	0
1269596	0.166667
1269651	0
1269660	1.55556
1269701	0
1269797	0
1269807	1.61111
1269814	0.166667
1269828	1
1269857	0.222222
1269882	0.333333
1269883	1.16667
1269888	0.0277778
1269894	0.194444
1269926	0.416667
1269935	0.0277778
1269991	0.0277778
1269995	0.611111
1270012	0
1270035	0.0833333
1270040	0
1270074	0.111111
1270090	0
1270140	0
1270202	0.0833333
1270203	0.694444
1270208	2.02778
1270276	1.61111
1270301	1.61111
1270303	1.61111
1270312	1.61111
1270327	1.91667
1270376	1.13889
1270389	0
1270390	0
1270391	0.861111
1270423	0.416667
1270431	0.416667
1270506	0.583333
1270572	1.94444
1270586	0.555556
1270632	0.861111
1270661	0.694444
1270664	0.555556
1270695	1.22222
1270748	0.0277778
1270819	0
1270838	0
1270861	0.111111
1270867	0
1270868	0.0277778
1270874	0
1270908	0.305556
1270942	0.333333
1270981	0.444444
1271020	0.333333
1271041	0.194444
1271064	0.666667
1271071	0.0833333
1271073	0.111111
1271075	0.0277778
1271087	0.111111
1271095	0.0833333
1271157	0
1271160	0
1271174	0
1271343	0
1271372	0
1271375	0
1271395	0
1271434	0
1271439	0.805556
1271451	0.0277778
1271465	0.0277778
1271514	0.861111
1271531	0.0555556
1271542	0.5
1271563	0
1271568	0
1271574	0.444444
1271619	0
1271623	0
1271646	0
1271654	0
1271665	0
1271677	0
1271728	0
1271752	0.583333
1271765	0
1271774	0
1271831	0.583333
1271837	0
1271855	0
1271864	0
1271880	0
1271881	0
1271886	0.0555556
1271924	0.0833333
1271933	0.0277778
1271936	0.0277778
1271943	0.111111
1271948	0
1271953	0
1271960	0
1271976	0
1271980	0
1271986	0
1272021	0
1272086	0
1272094	0
1272100	0.527778
1272110	0.25
1272116	0.694444
1272128	0.444444
1272151	0.333333
1272157	1.33333
1272189	0.0555556
1272201	0.25
1272212	0.444444
1272259	0.0277778
1272339	0.777778
1272369	0
1272372	0.166667
1272389	0
1272390	0.166667
1272396	0
1272401	0
1272405	0
1272421	0
1272424	0
1272426	0
1272444	0
1272445	0.805556
1272484	0.527778
1272554	1.25
1272555	0.638889
1272581	0.694444
1272591	2.5
1272595	0.416667
1272597	0.361111
1272612	1.41667
1272626	1.47222
1272843	1.08333
1272865	1.25
1272918	0.916667
1272922	0.777778
1272939	2.19444
1272968	0
1272980	0
1272981	0.666667
1272991	0.583333
1273009	0.166667
1273040	0.0833333
1273042	0.666667
1273060	0
1273082	0
1273083	0.583333
1273086	0
1273096	0
1273097	0
1273098	0
1273116	0
1273133	0
1273145	0.0277778
1273168	0
1273175	0
1273178	0
1273203	0
1273221	1.36111
1273228	0
1273291	0
1273321	1.36111
1273332	0
1273338	0
1273339	0
1273341	0
1273389	0
1273392	0
1273393	0
1273425	0
1273440	0
1273441	0
1273506	0
1273545	0.166667
1273550	1
1273571	0.5
1273612	0.444444
1273613	0.611111
1273616	0.861111
1273631	0
1273664	0
1273698	0
1273701	0
1273732	0
1273734	0
1273746	0
1273833	0
1273869	0
1273899	0
1273908	0
1273963	0
1274032	0.0277778
1274047	0
1274065	0.583333
1274099	0.0277778
1274130	0
1274134	0.0833333
1274161	0
1274199	0.0277778
1274218	0.0833333
1274237	0.0277778
1274250	0.0833333
1274276	0.222222
1274281	0.166667
1274295	0.666667
1274297	0.722222
1274397	0.472222
1274405	0.333333
1274423	0.916667
1274428	0.0833333
1274457	0
1274467	0.0277778
1274469	0.0833333
1274470	0
1274472	0.194444
1274476	0.166667
1274491	0.0833333
1274518	0.166667
1274528	0.583333
1274533	0.166667
1274556	0.0833333
1274587	0.277778
1274593	0.472222
1274612	0
1274632	0
1274640	0.0277778
1274646	0
1274666	0.0277778
1274668	0.666667
1274713	0.555556
1274714	1
1274746	0.555556
1274747	0.444444
1274765	1.44444
1274813	0
1274839	0.861111
1274842	0.444444
1274854	0.305556
1274858	0.305556
1274877	0.972222
1274896	0.0833333
1274930	0.388889
1274933	0.861111
1274950	1.33333
1274956	1.63889
1274982	1.80556
1275000	1.77778
1275040	1.66667
1275045	0.75
1275073	1.27778
1275083	0.388889
1275110	0.277778
1275138	0.444444
1275155	0.972222
1275164	0.416667
1275206	0.166667
1275244	0.416667
1275287	0.25
1275293	0
1275300	0
1275305	0
1275315	1.05556
1275333	0
1275384	0
1275403	1.94444
1275410	0
1275482	0
1275502	1.16667
1275526	0
1275565	1.36111
1275586	0.0555556
1275588	0.0277778
1275599	1.77778
1275630	0.111111
1275653	0.138889
1275687	0.583333
1275720	0.111111
1275769	0.555556
1275778	0.277778
1275780	0.416667
1275832	0.277778
1275872	0.638889
1275897	0.111111
1275905	0.416667
1275916	0.75
1275943	1.02778
1275963	0.777778
1275967	0.527778
1276028	0.944444
1276048	0.638889
1276055	0.0277778
1276072	0.583333
1276074	0.0277778
1276115	1.61111
1276125	0.194444
1276135	0.25
1276158	1.19444
1276168	0.333333
1276174	0.138889
1276182	0.0833333
1276269	0.583333
1276295	0.305556
1276316	0.194444
1276342	0.444444
1276350	0.472222
1276428	0
1276453	0
1276463	0
1276464	0.777778
1276485	0
1276503	0
1276570	1.38889
1276583	0
1276609	0
1276660	0.0277778
1276673	0.527778
1276724	0.111111
1276735	0.111111
1276740	1.83333
1276742	0.666667
1276747	0.5
1276763	0.666667
1276788	1.36111
1276800	0
1276825	0
1276872	0
1276883	0
1276897	0
1276924	0
1276985	0
1277002	0.0833333
1277051	0.444444
1277053	0.444444
1277209	1.88889
1277223	1.05556
1277254	1.41667
1277291	1.36111
1277337	1.30556
1277345	1.83333
1277658	0.5
1277740	0.444444
1279251	0.194444
1279271	0.277778
1279298	0.444444
1279348	0.305556
1279589	0.0833333
1279613	1.05556
1279732	0
1279891	0
1279967	1.47222
1279973	0
1279979	0
1279980	0.583333
1279993	0
1280013	0.416667
1280070	0
1280089	0
1280098	0.416667
1280109	0
1280129	0
1280170	0
1280189	0
1280194	0
1280199	0
1280212	0
1280218	0
1280236	0
1280269	0
1280276	0
1280285	0.444444
1280309	0
1280343	0
1280413	0.722222
1280454	0
1280470	0
1280479	0.166667
1280485	0
1280500	0
1280526	0
1280533	0.0277778
1280563	0
1280600	0
1280613	0.0277778
1280647	0
1280677	0.0555556
1280683	0.416667
1280688	0.0277778
1280689	0.0277778
1280703	0.444444
1280719	0
1280728	0
1280751	0
1280752	0
1280774	3.38889
1280859	2.61111
1280868	2.61111
1280897	2.80556
1280907	2.61111
1280922	2.61111
1280924	2.61111
1281007	2.91667
1281474	2.52778
1281489	0
1281490	0
1281526	0.583333
1281574	0
1281594	0
1281617	0.444444
1281625	0
1281654	0.194444
1281661	0.305556
1281678	0.0833333
1281680	0.0833333
1281687	0.972222
1281720	0.166667
1281766	0.777778
1281772	0.166667
1281785	0.333333
1281954	0
1281971	0.555556
1282057	0.277778
1282146	0.777778
1282204	0.277778
1282228	0.555556
1282345	0.166667
1282346	0.0833333
1282348	0.0277778
1282353	0.194444
1282386	1
1282423	1.11111
1282424	0.861111
1282437	1.77778
1282462	1
1282483	1
1282542	1.33333
1282549	0.0833333
1282564	0.0833333
1282568	0.277778
1282570	0.722222
1282592	1
1282634	0.861111
1282669	0.888889
1282712	1.19444
1282716	0.805556
1282717	1.25
1282741	0.638889
1282751	0.111111
1282753	0.111111
1282761	0.527778
1282780	0.444444
1282789	0.166667
1282816	0.583333
1282842	0.277778
1282875	0.333333
1282889	0.0277778
1282919	0
1282961	0.25
1282968	0.138889
1282975	0
1283001	0.166667
1283003	0.0833333
1283017	0.416667
1283034	0
1283097	0
1283170	0.888889
1283193	0.0277778
1283198	0.583333
1283231	0.0277778
1283266	0.0555556
1283290	0
1283297	0
1283298	1.02778
1283321	1.22222
1283357	1.19444
1283449	1.19444
1283466	1.33333
1283515	1.72222
1283525	0.611111
1283587	0.75
1283594	0.555556
1283642	0
1283651	0.0277778
1283665	0.444444
1283684	0.0277778
1283778	0.0277778
1283794	0.611111
1283824	0.527778
1283842	0.222222
1283843	0.472222
1283846	0.333333
1283856	0.361111
1283948	0.361111
1283960	0.777778
1284004	0
1284105	0
1284120	1.66667
1284124	1.02778
1284274	1.55556
1284305	0.944444
1284312	1.52778
1284358	1.19444
1284364	0.916667
1284369	1.44444
1284391	0.0555556
1284392	0.166667
1284393	0.166667
1284400	0.0555556
1284417	0.777778
1284422	0.583333
1284434	0.277778
1284473	0.305556
1284486	1.27778
1284501	0
1284524	0.722222
1284547	0.0277778
1284561	0.472222
1284586	0.222222
1284608	0.0833333
1284636	0.0277778
1284656	0.0555556
1284657	0
1284674	0
1284773	0
1284805	0.166667
1284812	0
1284833	0
1284834	0.722222
1284863	0
1284864	0
1284883	0.694444
1284933	0.166667
1284957	1.52778
1285046	1.27778
1285076	1.33333
1285106	1.05556
1285111	1.05556
1285194	1.63889
1285195	1.16667
1285197	0.166667
1285198	0.166667
1285325	1
1285423	0.333333
1285444	0
1285497	0
1285508	0
1285512	0
1285524	0
1285549	0.722222
1285550	0.277778
1285557	0.0277778
1285566	0.305556
1285572	0.416667
1285580	0.0277778
1285628	0
1285678	0.25
1285699	0
1285715	0.0833333
1285757	0
1285784	0
1285796	0
1285805	0
1285828	0
1285837	0.361111
1285855	0.277778
1285869	0.0833333
1285870	0.277778
1285877	0.361111
1285887	0
1285889	0
1285891	0.833333
1285899	0
1285903	0
1285940	1.27778
1285954	0
1285961	0
1285962	0.638889
1285966	0.0555556
1285975	0.861111
1286000	0.111111
1286089	0.0555556
1286101	0.333333
1286170	0
1286172	0
1286191	0
1286197	0
1286260	0.166667
1286263	0
1286313	0
1286360	0.194444
1286364	0
1286395	1.44444
1286637	0.638889
1286640	0.638889
1286650	0.888889
1286698	1.63889
1286701	0.166667
1286713	0.277778
1286724	0.0277778
1286730	0.277778
1286783	0
1286794	0.472222
1286798	0.111111
1286854	1.55556
1286865	1.91667
1286999	2.63889
1287095	2.33333
1287109	2.16667
1287191	3.63889
1287226	3.36111
1287297	2.88889
1287320	2.41667
1287342	3.05556
1287361	2.83333
1287363	2.52778
1287468	2.05556
1287511	1.41667
1287513	1.72222
1287519	0.0833333
1287527	0.166667
1287540	0.0833333
1287574	0.833333
1287584	0.444444
1287599	0.611111
1287652	0.444444
1287731	1.08333
1287775	0.277778
1287788	0.861111
1287803	0.0555556
1287842	0.0555556
1287861	0.25
1287897	0
1287916	0
1287923	0.0277778
1287936	0
1287956	0.25
1287979	0.277778
1287984	0.416667
1287990	0.194444
1288010	0.972222
1288022	0
1288025	0
1288028	0.0277778
1288037	0
1288053	0
1288055	0.583333
1288070	0.166667
1288081	0.138889
1288096	0.777778
1288098	0.527778
1288115	0.0833333
1288200	0.333333
1288205	0.0555556
1288220	0.194444
1288232	0
1288331	0
1288376	0.805556
1288377	0.0277778
1288399	0.0833333
1288444	0.277778
1288498	0.722222
1288520	0
1288521	0
1288522	2.83333
1288571	3.11111
1288636	2.75
1288645	2.75
1288646	3.05556
1290730	3.58333
1290783	2.27778
1290812	2.44444
1290840	2.5
1290892	1.75
1290907	2.36111
1290932	0.444444
1290973	0.444444
1290987	0.694444
1291044	1.33333
1291062	0.0833333
1291066	0.361111
1291074	0.0555556
1291093	0.361111
1291097	0.0833333
1291130	0.361111
1291132	0.361111
1291133	0.194444
1291159	0.194444
1291249	0.361111
1291260	0
1291362	0
1291370	0.0555556
1291386	0
1291389	0
1291390	0.0277778
1291407	0
1291427	0.0277778
1291430	0
1291452	0.0277778
1291464	0.194444
1291468	0
1291482	0.527778
1291486	0.972222
1291490	0.972222
1291500	1.36111
1291517	1.80556
1291542	2.86111
1291548	2.97222
1291587	2.61111
1291589	2.36111
1291595	2.36111
1291604	1.75
1291609	1.86111
1291657	0.194444
1291669	0.361111
1291692	1.72222
1291695	1.05556
1291700	1.22222
1291714	0.583333
1291720	0.833333
1291724	0.444444
1291740	0.527778
1291745	0.416667
1291814	1.25
1291839	0.555556
1291848	0.555556
1291880	0.611111
1291925	0.944444
1291940	0.555556
1291973	0.638889
1291975	0.666667
1292009	1.02778
1292051	0.888889
1292058	0.861111
1292070	1.33333
1292140	0.833333
1292143	0.583333
1292157	1.27778
1292205	0.25
1292250	0
1292291	0
1292316	0.166667
1292319	0
1292321	0
1292344	0.194444
1292347	0.416667
1292371	0.361111
1292399	0.277778
1292461	0.0833333
1292466	0.25
1292469	0.138889
1292471	0.0277778
1292513	0
1292535	0
1292537	0
1292575	0
1292584	0.166667
1292600	0
1292630	0.666667
1292645	0.166667
1292662	1.16667
1292674	0.166667
1292679	0.166667
1292705	0.777778
1292724	0
1292732	2.66667
1292748	2.25
1292755	2.25
1292768	2.25
1292776	4.11111
1292788	3.75
1292792	3.33333
1292794	3.52778
1292796	2.88889
1292824	3.75
1292838	1.33333
1293033	0.555556
1293096	0.583333
1293168	0.25
1293229	1.86111
1293262	1.77778
1293264	1.77778
1293267	1.77778
1293295	1.77778
1293340	1.91667
1293410	2.16667
1293518	0.166667
1293525	0.111111
1293600	0.0277778
1293605	0.0277778
1293623	0
1293627	0
1293633	0.0277778
1293660	0.166667
1293687	0
1293755	0.0277778
1293779	0.166667
1293802	0
1293824	0
1293826	0
1293842	0
1293864	0.166667
1293883	0.0277778
1293884	0.333333
1293888	0.416667
1293893	0.111111
1293901	0.0833333
1293908	0.194444
1293935	0.0277778
1293990	0.305556
1293993	0.444444
1294012	0.361111
1294023	0.444444
1294038	0.444444
1294039	0.194444
1294077	1.25
1294099	0.222222
1294102	0.638889
1294115	0.333333
1294238	0.75
1294254	0.0833333
1294284	0.111111
1294331	0
1294349	0
1294351	0.166667
1294444	0.0833333
1294450	0.583333
1294520	0.0833333
1294550	1
1294558	0.166667
1294564	0.583333
1294632	0.166667
1294666	1.08333
1294667	0.416667
1294689	0.416667
1294704	0.277778
1294761	0.694444
1294762	0.666667
1294771	0.0833333
1294805	0.0833333
1294825	0.583333
1294870	0.166667
1294908	0.416667
1294971	0
1294987	0
1295036	1.05556
1295040	0.0277778
1295058	1.66667
1295072	1.11111
1295105	1.13889
1295183	1.13889
1295211	1.44444
1295213	0.777778
1295218	0.861111
1295229	1.97222
1295242	0.111111
1295303	0.111111
1295319	1.72222
1295367	0.444444
1295388	0.194444
1295397	0.861111
1295399	1.80556
1295436	0.833333
1295446	0.611111
1295458	1.08333
1295505	0.722222
1295519	0.416667
1295523	0
1295553	1.5
1295596	2.08333
1295597	1.77778
1295631	2.97222
1295633	2.61111
1295677	3.36111
1295726	3.16667
1295734	2.72222
1295808	2.19444
1295853	1.13889
1295891	1.55556
1295905	0
1295909	0
1295910	1.94444
1295917	2.13889
1296099	2.02778
1296167	1.38889
1296348	1.22222
1296434	2.33333
1296661	1.33333
1296667	2.11111
1296730	2.11111
1296732	2.13889
1296733	1.88889
1296737	1.88889
1296744	1.72222
1296777	2.5
1296789	2.13889
1297244	2.08333
1297247	2.13889
1297294	1.05556
1297331	0.277778
1297833	0.277778
1297843	0.444444
1297931	0.0833333
1298003	0.166667
1298008	0.5
1298040	0.111111
1298149	0.111111
1298156	0.527778
1298174	0
1298179	0
1298199	0
1298219	0
1298268	0
1298386	0
1298388	0
1298407	0.166667
1298432	0.0277778
1298434	0
1298439	0
1298448	0.0277778
1298453	0
1298467	0.277778
1298468	0
1298479	0
1298568	0.277778
1298606	0
1298656	0
1298657	0.583333
1298664	0
1298709	0
1298724	0.583333
1298735	0.0833333
1298743	0
1298749	0
1298867	0.0833333
1298909	0
1298977	0
1298978	0
1299002	0
1299025	0
1299069	0.0277778
1299075	0
1299076	0.0277778
1299080	0.0277778
1299084	0.0833333
1299126	0.166667
1299137	1.19444
1299144	0.111111
1299183	0.111111
1299222	1.33333
1299368	0
1299378	0
1299397	0.138889
1299598	0
1299618	0
1299634	0.0833333
1299648	0
1299650	0.0555556
1299653	0.0833333
1299681	0.166667
1299744	0.0277778
1299754	0.111111
1299778	0.416667
1299789	0
1299828	0
1299853	0.5
1299856	0
1299895	0.75
1299898	1
1299917	1
1299966	0.888889
1299969	0.888889
1300089	1.16667
1300091	0.0277778
1300170	0
1300199	0
1300263	0
1300275	0.0833333
1300294	0
1300337	1.11111
1300345	0.694444
1300363	0.555556
1300389	1.16667
1300445	0.694444
1300470	2.55556
1300487	1.72222
1300505	1.36111
1300540	1.36111
1300548	1.36111
1300645	1.97222
1300710	0.666667
1300721	0.333333
1300739	0.638889
1300766	0.444444
1300799	0.527778
1300807	0.833333
1300858	1.22222
1300928	0.388889
1309659	0.222222
1309984	0.361111
1310049	0.0277778
1310060	0.111111
1310078	0
1310087	0.166667
1310186	0
1310197	0.805556
1310267	0.166667
1310374	0.166667
1310411	0.833333
1310419	0.0833333
1310519	0.25
1310528	0.0555556
1310581	0.388889
1310790	0.138889
1310816	0.305556
1310825	0.777778
1310903	0.222222
1310915	0.166667
1310919	0.472222
1310950	0.222222
1310969	0.75
1311007	0.111111
1311076	0.111111
1311093	1.41667
1311097	0.611111
1311098	0.305556
1311107	0.361111
1311129	0.888889
1311159	0.0555556
1311169	0.888889
1311238	0.944444
1311274	0.5
1311275	0.5
1311287	1.33333
1311334	0.305556
1311352	0.0277778
1311382	0.0277778
1311412	0.0555556
1311413	0
1311445	0
1311515	0.305556
1311554	0.138889
1311576	0.0833333
1311586	0.333333
1311591	0.138889
1311623	0.111111
1311641	0.833333
1311700	0.333333
1311702	0.583333
1311728	0.527778
1311744	0.555556
1311759	1.19444
1311789	0.166667
1311793	0.166667
1311794	0.416667
1311812	0.333333
1311888	0
1311909	0
1311998	0.0277778
1312053	0
1312061	0.416667
1312158	0
1312175	0
1312226	0
1312232	0
1312381	0.694444
1312556	0.416667
1312829	0.611111
1313014	0.416667
1313064	0.694444
1313158	0.0555556
1313219	0
1313350	0
1313391	0
1313423	1.05556
1313436	0.277778
1313437	0.277778
1313527	0.777778
1313621	0.555556
1313719	0
1313720	1
1313803	0.722222
1313849	0.722222
1313862	1.33333
1314010	0.722222
1314188	0.833333
1314220	1.27778
1314279	0.277778
1314297	0
1314397	0
1314481	0.5
1314553	0.194444
1314686	0.0833333
1314776	0.166667
1314834	0.111111
1314857	0
1314870	0
1314927	0
1314937	0.0277778
1314972	0
1315098	0
1315104	0.0277778
1315214	0
1315264	0.277778
1315284	0
1315312	0
1315485	0.5
1315554	0.0277778
1315807	0.694444
1315820	0.0277778
1316083	0.0555556
1316607	0.305556
1316676	0.166667
1316974	0
1317127	0.277778
1317530	1.30556
1317590	1.16667
1317644	2.69444
1317931	2.91667
1317946	3.80556
1317953	2.97222
1317955	3.11111
1318158	2.94444
1318368	2.86111
1318374	1.5
1318778	1.16667
1319129	0.944444
1319213	1.44444
1319291	0.111111
1319319	0.277778
1319324	1.11111
1319498	0.861111
1319536	0.972222
1319603	1.41667
1319649	0.972222
1319671	0.861111
1319679	1.72222
1320457	0.527778
1320477	0.527778
1320496	0.611111
1320530	1.5
1320591	0.916667
1320789	1
1320806	0.916667
1321010	1.27778
1321125	2.30556
1321130	1.33333
1321157	0.972222
1321435	1.27778
1321586	1.88889
1321812	1.08333
1324467	1.05556
1324509	0.416667
1324605	0.611111
1324657	2.83333
1324822	2.38889
1324840	1.91667
1324843	2.83333
1324846	2.63889
1324865	2.86111
1324875	3.13889
1324917	3.13889
1324941	3.33333
1324951	2.33333
1324965	2.63889
1324973	2.69444
1324976	0.833333
1324981	1.25
1325018	1.36111
1325026	1.36111
1325028	1.27778
1325029	1.83333
1325035	1.83333
1325043	1.55556
1325044	1.30556
1325058	0.944444
1325061	0.944444
1325062	2.36111
1325065	0.388889
1325070	0.388889
1325080	0.527778
1325167	0.833333
1325168	0
1325172	0
1325188	0
1325250	0.0833333
1325257	0.0555556
1325264	0.0555556
1325266	0.0555556
1325278	0.0555556
1325302	0.111111
1325306	0
1325321	0
1325329	0
1325347	0
1325350	0
1325374	0
1325378	0
1325381	0
1325392	0
1325394	0
1325403	0
1325414	0
1325421	0
1325425	1.16667
1325452	0.166667
1325458	0.25
1325462	0.833333
1325470	0.166667
1325479	0.25
1325482	0.416667
1325490	0
1325497	0
1325512	0.416667
1325557	0
1325558	0
1325567	0
1325581	1.25
1325612	0.666667
1325618	1.16667
1325625	1.75
1325627	1.08333
1325648	1.08333
1325652	1.08333
1325673	1.72222
1325674	0.111111
1325686	0.555556
1325697	0
1325711	0.0833333
1325728	0.0277778
1325753	0.166667
1325785	0
1325803	0.0555556
1325812	0.166667
1325816	0
1325819	0
1325821	0.0277778
1325843	0
1325853	0
1325888	0.166667
1325891	0.111111
1325898	0.111111
1325909	0.75
1325931	0.361111
1325970	0.361111
1325977	0.555556
1325991	2.13889
1325998	0.666667
1326026	1.08333
1326031	2.5
1326072	1.13889
1326085	1.13889
1326086	1.63889
1326092	1.19444
1326093	0.444444
1326096	0.75
1326099	0.0277778
1326106	0.0833333
1326111	0.444444
1326120	0
1326129	0
1326133	1.25
1326145	0.25
1326214	0.25
1326218	1.13889
1326227	0.277778
1326270	0.25
1326344	1.30556
1326377	1.02778
1326582	1.44444
1326596	0.805556
1326597	0.805556
1326598	1.36111
1326794	0.916667
1326842	0.694444
1326857	2.44444
1326863	2.16667
1326876	2.55556
1326915	2.41667
1327034	2.41667
1327057	2.27778
1327073	4.11111
1327136	3
1327148	2.66667
1327150	2.80556
1327162	3.44444
1327207	2.61111
1327231	1.44444
1327254	1
1327260	1.77778
1327272	0.694444
1327273	0.694444
1327276	0.694444
1327291	0.833333
1327296	0.916667
1327345	0
1327528	0
1327637	0.0555556
1327642	0
1327644	0.277778
1327655	0
1327664	0.583333
1327704	0
1327747	0
1327748	0
1327756	0
1327774	0.0833333
1327803	0.388889
1327811	0.277778
1351548	0.194444
1351622	0.666667
1351631	0.277778
1351641	0.277778
1351660	0.861111
1351713	0.222222
1351714	0.25
1351730	0
1351733	0
1351735	0.0833333
1351765	0.916667
1351811	0.527778
1351827	0.527778
1351855	0.527778
1351863	1.75
1351888	0.694444
1351901	0.444444
1351903	1.86111
1352003	2.88889
1352004	2.27778
1352005	2.27778
1352006	3.16667
1352010	3.88889
1352011	2.41667
1352012	2.91667
1352017	5.86111
1352018	3.30556
1352019	3.08333
1352021	3.08333
1352022	3.08333
1352028	3.55556
1352034	2.63889
1352049	2.36111
1352057	0.833333
1352058	2
1352071	0.777778
1352083	0.888889
1352111	0.944444
1352131	0.916667
1352140	0.527778
1352157	0.25
1352164	0.111111
1352169	1.19444
1352173	0.722222
1352185	2.30556
1352212	1.69444
1352217	1.88889
1352235	1.69444
1352269	1.88889
1352275	2.11111
1352284	0
1352298	0
1352309	0.583333
1352321	0
1352322	0
1352325	1
1352328	0
1352340	0.361111
1352354	0.166667
1352371	0.166667
1352377	0.166667
1352397	0.277778
1352399	0
1352429	1.16667
1352435	0.5
1352436	0.5
1352493	0.75
1352503	0.833333
1352605	0.472222
1352617	0.111111
1352630	0.111111
1352641	0.111111
1352659	0.0833333
1352664	0.0277778
1352684	0.0277778
1352716	0.166667
1352731	0
1352738	0
1352748	0.305556
1352764	0.0833333
1352770	0.5
1352793	0.222222
1352795	0.222222
1352796	0.222222
1352799	0.388889
1352805	0
1352813	1.97222
1352845	1.72222
1352869	1.72222
1352887	2.05556
1352896	1.55556
1352899	2.16667
1352900	1.25
1352902	3.5
1352904	0.75
1352905	0.75
1352923	1.02778
1352950	1.94444
1352975	0.25
1352983	0.5
1352989	0
1352990	0
1352998	0
1353011	0.111111
1353023	0
1353036	0
1353080	0.0277778
1353132	0
1353176	0.583333
1353211	0
1353240	0
1353245	0
1353250	0.166667
1353267	0
1353296	0
1353307	1.08333
1353317	0.166667
1353323	0.583333
1353334	0.166667
1353337	1.36111
1353338	0.166667
1353349	0.361111
1353364	0.472222
1353387	1.19444
1353402	0.111111
1353427	0.111111
1353432	1.5
1353445	1.08333
1353462	1.22222
1353478	1.25
1353483	0.944444
1353491	1.38889
1353502	1.38889
1353555	0.583333
1353556	0.138889
1353595	0.388889
1353596	0.111111
1353599	0.222222
1353600	0
1353613	0
1353614	0.0555556
1353634	0.0277778
1353646	0.416667
1353658	0.0277778
1353661	0.472222
1353669	0
1353677	0.166667
1353682	0
1353691	0
1353697	0.333333
1353698	0
1353712	0
1353725	0.166667
1353738	0.5
1353765	0.555556
1353766	0.75
1353767	0.444444
1353772	0.472222
1353784	1.30556
1353797	0
1353813	0
1353836	0.0833333
1353844	0
1353851	0
1353870	0.0833333
1353874	0
1353876	0
1353889	0
1353893	0.416667
1353910	0
1353913	0
1353914	0
1353926	0
1353934	0
1353935	0
1353941	0
1353949	0
1353954	0
1353962	0.0555556
1353966	0
1353982	0
1353987	0.111111
1354000	0.111111
1354012	0.611111
1354019	0.333333
1354042	0.388889
1354051	0.444444
1354052	0.444444
1354059	0.277778
1354067	0
1354072	0
1354116	0.277778
1354122	0.833333
1354127	0.583333
1354130	0.583333
1354136	0.416667
1354138	1
1354164	0
1354165	0
1354182	0.916667
1354190	0.5
1354207	0.75
1354213	1.36111
1354284	0.805556
1354305	1.02778
1354329	0.638889
1354332	1.41667
1354342	0.361111
1354352	0.527778
1354377	0.166667
1354389	0.111111
1354413	0
1354425	0
1354430	0.166667
1354436	0
1354440	0
1354443	0.166667
1354487	0.0833333
1354495	0.0833333
1354507	0.0833333
1354510	1.08333
1354514	0.833333
1354536	1
1354541	0.694444
1354542	0.694444
1354569	1.27778
1354584	0.916667
1354643	0.333333
1354644	0.555556
1354689	1.19444
1354704	0.333333
1354718	1.19444
1354731	0.0555556
1354743	0
1354773	1.83333
1354782	1.25
1354792	1.83333
1354797	2.16667
1354798	1.66667
1354804	1.83333
1354848	1.88889
1354854	1.80556
1354870	2.77778
1354952	2.41667
1354989	2.41667
1355071	3.44444
1355095	2
1355218	2
1355269	2
1355301	1.91667
1355318	0
1355326	0
1355337	1.19444
1355340	0.861111
1355349	1
1355358	1
1355374	1.16667
1355377	1.22222
1355394	0.277778
1355401	1.11111
1355538	1.13889
1355586	0.694444
1355931	0.861111
1355942	1.69444
1355970	0.0833333
1356027	1.77778
1356117	1.16667
1356132	0.833333
1356210	0.833333
1356216	2.08333
1356221	0.611111
1356233	1.75
1356236	0.111111
1356238	0.166667
1356309	2.33333
1356647	0.777778
1356818	1.05556
1356821	0.5
1356841	1.16667
1356876	0.833333
1358322	0.944444
1358364	2.77778
1358394	3.58333
1358395	3.36111
1358409	3.22222
1358443	3.22222
1358483	2.44444
1358530	1.94444
1358710	1.86111
1358714	2.97222
1358716	2.30556
1358732	2.61111
1358835	2.05556
1358845	1.55556
1359704	1.02778
1359864	2.44444
1359900	0.305556
1359984	0.0833333
1360023	0.138889
1360084	0.694444
1360148	0
1360150	0
1360215	3.38889
1360238	6
1360293	5.47222
1360295	5.47222
1360299	5.47222
1360301	5.47222
1360312	5.47222
1360313	5.47222
1360315	5.47222
1360449	5.47222
1360463	7.22222
1360493	3.97222
1360542	5.08333
1360565	3.91667
1360583	3.91667
1360676	3.91667
1360680	3.91667
1360701	4
1360795	4.27778
1360858	3.41667
1360934	1.5
1360944	1.47222
1360989	1.72222
1361012	2.52778
1361019	1.5
1361054	2.36111
1361100	1.5
1361159	1.13889
1361161	1.13889
1361220	1.33333
1361306	4.33333
1361327	1.58333
1361359	2.38889
1361367	2.77778
1361374	3.44444
1361377	2.94444
1361386	2.66667
1361391	2.5
1361437	1.44444
1361453	1.02778
1361536	3.55556
1361541	1.44444
1361578	1.44444
1361611	1.08333
1361627	1.27778
1361654	3.47222
1361712	0.777778
1361813	0.777778
1361852	0.583333
1361885	1.36111
1361909	0
1361952	0
1361963	0
1362035	0.916667
1362056	0.166667
1362092	0.166667
1362099	0.416667
1362139	0.25
1362143	0.416667
1362149	0
1362161	0
1362164	2.75
1362191	1.13889
1362195	1.41667
1362242	1.77778
1362250	1.75
1362266	0.972222
1362362	2.16667
1362454	0.0555556
1362492	0.472222
1362576	0.777778
1362587	0.277778
1362610	1.30556
1362629	0.361111
1362666	0.527778
1362758	0.5
1362783	0.333333
1362812	1.25
1362875	0.777778
1363011	0.638889
1363025	1.83333
1363096	0.944444
1363124	1.22222
1363189	2.25
1363195	0.555556
1363196	0.555556
1363251	1.77778
1363271	0.638889
1363282	2.5
1363499	1.44444
1363503	1.25
1363548	1.61111
1363647	1.69444
1363680	2.47222
1363727	0.972222
1363731	1.11111
1363743	1.36111
1363812	1.27778
1363816	1.13889
1363839	1
1363861	1.69444
1363890	0.611111
1363897	0.166667
1363898	0.166667
1363905	0.611111
1363911	0.111111
1363919	0.0833333
1363990	0.0555556
1363997	0.722222
1364003	0.0833333
1364013	0.222222
1364025	0.583333
1364041	2.66667
1364110	3.08333
1364111	2.88889
1364112	3.44444
1364123	3.5
1364124	3.94444
1364143	2.94444
1364200	2.75
1364220	2.75
1364223	7.36111
1364245	4.72222
1364249	4.52778
1364267	4.52778
1364269	4.52778
1364281	4.52778
1364287	4.52778
1364298	6.91667
1364303	3.44444
1364306	4.05556
1364363	3.08333
1364371	2.55556
1364374	3.36111
1364425	1.75
1364432	0.777778
1364433	5.11111
1364450	2.38889
1364452	2.38889
1364459	2.58333
1364461	2.02778
1364487	1.36111
1364508	1.72222
1364550	1.25
1364590	1.30556
1364757	0.888889
1364772	0.694444
1364923	0.777778
1365008	1.25
1365141	1.75
1365150	1.44444
1365307	1.47222
1365336	1.41667
1365353	1.36111
1365447	2.52778
1365464	0.805556
1365481	1.25
1365498	1.55556
1365505	1.25
1365515	0.805556
1365522	3.36111
1365543	0.916667
1365564	1.02778
1365588	1.41667
1365595	2.16667
1365616	2.77778
1365685	2.38889
1365716	2.33333
1365721	2.19444
1365807	2.91667
1365825	2.72222
1365864	2.30556
1365867	1.16667
1365871	1
1365879	0.916667
1365883	0.361111
1365889	0.333333
1365906	0.666667
1365913	0.305556
1365926	0.166667
1365928	1.75
1365935	0.194444
1365968	0.25
1365969	1.33333
1366018	0.277778
1366245	0.333333
1366325	0.861111
1366338	0.666667
1366350	0.833333
1366598	0.472222
1366674	0.666667
1366750	0.611111
1366849	0.361111
1366916	0.305556
1366991	0.888889
1367028	0.25
1367515	2.69444
1367566	1.77778
1367720	1.33333
1367731	1.88889
1367766	2.63889
1367768	1.58333
1367769	2.33333
1367783	1.80556
1367785	2.55556
1367786	3.02778
1369435	3.52778
1369477	2.27778
1369778	2.08333
1369954	2.77778
1370165	2.33333
1370531	2
1371541	2.44444
1371703	2.94444
1372398	2.75
1372707	0.444444
1373027	0.444444
1373882	1.69444
1374455	0.444444
1374479	1.25
1375448	0.555556
1375804	0.194444
1375872	0.916667
1376862	0.388889
1377360	0.194444
1378645	0.111111
1378808	0.305556
1380575	0.111111
1380579	0.138889
1380590	0.583333
1381745	0.222222
1382401	0.194444
1382820	2.41667
1383092	1.5
1383880	1.55556
1385325	1.27778
1387119	1.88889
1387129	0.944444
1388301	1.02778
1388608	1.05556
1389520	4.55556
1389531	2.33333
1389578	2.91667
1389611	2.5
1389994	2.5
1390019	3
1391769	2.69444
1393832	2.16667
1393869	2.80556
1394213	0.0277778
1394370	0.5
1397472	2.33333
1399871	1.13889
1400119	0.944444
1400144	0.944444
1400189	8.77778
1404054	6.16667
1404055	5.83333
1404115	5.5
1404434	5.5
1404440	5.5
1404463	5.5
1404490	5.5
1404502	5.5
1404517	6.02778
1404797	3.55556
1404915	1.80556
1407155	1.16667
1409032	0.305556
1412967	1.36111
1413594	0.527778
1413968	0.805556
1415565	0.555556
1415943	0.555556
1417093	0.861111
1417715	0.138889
1417718	0.138889
1418201	0.527778
1418662	0.916667
1419590	0.222222
1420393	0.305556
1421006	0.777778
1421464	0.138889
1422179	1.52778
1423524	0.777778
1425607	0.777778
1425945	3.58333
1425982	1.75
1427996	2.25
1428040	2.83333
1431554	2.30556
1432981	2.30556
1433705	3.72222
1433743	1.33333
1434358	1.88889
1434795	1.08333
1434858	1.19444
1434884	1.41667
1434886	0.277778
1435124	0.5
1435542	0.944444
1436491	0.25
1436964	0.444444
1437057	0.833333
1438561	1.75
1438571	0.5
1438574	0.5
1438796	0.888889
1438980	1.13889
1439224	0.416667
1439628	0.416667
1439926	3.83333
1440609	2.02778
1440635	1.91667
1440649	2.41667
1440684	1.91667
1440995	2.05556
1441455	2.5
1442542	1.97222
1442736	3.94444
1443487	2.63889
1443651	2.77778
1443672	3.47222
1443715	2.91667
1444301	3.44444
1446077	3.11111
1446716	3.44444
1451253	2.83333
1452169	1.77778
1452768	1.77778
1453170	4.30556
1454385	4.55556
1454864	3.91667
1454871	3.91667
1454872	4.75
1454897	5.61111
1454899	5.11111
1454910	3.41667
1454931	3.36111
1454940	4.66667
1455041	3.77778
1455042	3.19444
1455859	3.77778
1456552	3.25
1456757	4.16667
1456758	3.66667
1456761	3.11111
1457835	3.83333
1459180	1.91667
1459997	5.58333
1460630	2.77778
1461302	3.97222
1462189	3.77778
1465313	3.77778
1466151	4.38889
1466578	3.5
1466982	5.11111
1467929	3.22222
1469330	3.25
1469578	2.97222
1470132	2.13889
1470631	2.69444
1471825	0.361111
1475335	0.472222
1476741	0.611111
1477191	2.94444
1477823	1.83333
1478890	1.83333
1479124	2.5
1480326	1.83333
1482210	1.77778
1482247	1.58333
1482263	2.52778
1482384	0.361111
1483170	0.361111
1483345	2.94444
1483545	0.833333
1483953	0.944444
1484629	1.94444
1485089	1.69444
1486199	0.944444
1486357	1.22222
1487258	1.5
1487839	0.777778
1488305	0.861111
1489135	1.63889
1491234	1.30556
1491269	3.27778
1492465	4.47222
1496973	5.25
1496974	5.94444
1496995	5
1497007	4.58333
1497092	4.30556
1497107	3.75
1497115	3.61111
1497187	4.08333
1497420	5.69444
1497445	4.94444
1497473	4.41667
1497477	4.86111
1497511	4.22222
1497533	3.80556
1497597	4.19444
1497659	3.52778
1497678	3.36111
1497686	3.83333
1497753	3.55556
1497760	2.88889
1497816	2.47222
1497837	2.47222
1497847	1.80556
1498531	2.13889
1498555	1.41667
1498578	1.66667
1498597	1.61111
1498812	0.75
1498814	0.388889
1498868	0.916667
1498888	0.694444
1498891	0.694444
1499205	0.972222
1499206	1.91667
1499292	0.666667
1499310	0.666667
1499317	2.27778
1499325	0.777778
1499326	0.861111
1500347	0.583333
1500473	0.833333
1503548	0.444444
1503589	0.583333
1503622	0.444444
1504757	0.527778
1505739	3.5
1505779	2.66667
1506049	3.11111
1506795	2.66667
1507379	4.22222
1507584	3.66667
1507633	3.44444
1509386	5.38889
1509989	3.27778
1510981	4.5
1513396	2.36111
1513534	2.25
1513569	4.05556
1513859	1.75
1514165	2.30556
1515145	2.30556
1515236	2.13889
1515239	3.63889
1515975	2.72222
1516156	2.36111
1516236	2.47222
1519413	1.63889
1519450	1.69444
1520444	4.05556
1521134	2.77778
1521823	2.72222
1522540	3.52778
1523367	3.27778
1523520	2.58333
1523553	2.58333
1523650	4.77778
1525117	1.47222
1526369	1.47222
1528264	1.55556
1528756	2
1529996	2.25
1530035	1.72222
1530472	1.94444
1530483	2.02778
1530725	1.80556
1530756	3.47222
1531247	1.02778
1531278	1.02778
1532574	2.02778
1533600	2.33333
1534037	2.16667
1534098	1.94444
1534110	0.888889
1534885	1.13889
1534932	1.94444
1535785	0.555556
1536807	0.472222
1537040	1.75
1537211	0.472222
1537503	1.63889
1539216	0.861111
1539904	1.86111
1540400	2.13889
1540756	1.61111
1541991	1.61111
1542652	4.66667
1544643	2.33333
1544658	2.33333
1545315	2.5
1547441	2.72222
1550045	1.94444
1550264	0.666667
1550491	0.611111
1550496	0.611111
1550950	0.611111
1551780	1.27778
1551906	1.36111
1552107	2.16667
1552395	1.61111
1552420	1.5
1552437	1.5
1552894	2.91667
1552907	0.694444
1552924	0.722222
1554674	2.44444
1555486	0.472222
1556284	0.555556
1556928	1.19444
1557356	0.777778
1557456	0.638889
1557610	2.36111
1558210	1.61111
1558251	1.94444
1558287	1.36111
1558288	4.22222
1558846	3.75
1558848	3.38889
1558850	3.19444
1558866	2.72222
1559239	2.75
1559273	2.13889
1559280	3.30556
1559373	3.97222
1559510	2.02778
1560314	2.44444
1561049	2.19444
1561083	1.36111
1561742	1.19444
1562666	1.75
1564316	2.97222
1564335	1.94444
1566106	1.75
1567096	1.94444
1567559	2.41667
1568202	1.33333
1568698	1.16667
1568986	1.16667
1569853	3.80556
1570209	2.86111
1570433	3.44444
1571105	3.27778
1571139	3.77778
1571197	3.11111
1571482	2.80556
1571707	3
1573644	3.5
1573903	1.38889
1574031	1.52778
1574062	1.36111
1574127	4.19444
1574239	3
1574280	3.69444
1574907	4.02778
1575190	3.86111
1575740	3.91667
1576756	3.55556
1576969	3.55556
1577050	4.05556
1577591	6.88889
1580122	4.16667
1580128	4.16667
1580136	4.5
1580396	4.30556
1582255	5.27778
1582789	6.83333
1583027	4.94444
1583029	3.58333
1583031	3.16667
1583033	2.69444
1583035	2.58333
1583037	2.77778
1583039	1.97222
1583041	1.97222
1583043	2.05556
1583067	3.11111
1583650	0.861111
1584104	1.52778
1584200	0.166667
1584707	0.222222
1585005	1.30556
1585477	1.86111
1585526	1.75
1585601	1.94444
1585789	2.19444
1585892	1.58333
1586247	5.77778
1586259	2.55556
1586325	2.72222
1587408	2.91667
1587528	3.55556
1587672	5.16667
1587715	3.91667
1588202	3.91667
1588203	4.33333
1588972	4.38889
1589021	4.41667
1589410	1.88889
1589416	1.88889
1589426	4.11111
1589440	1.52778
1589638	1.19444
1589704	3.77778
1589933	3.5
1589979	3.63889
1589982	3.58333
1589983	4.05556
1590037	3.91667
1590067	3.22222
1590072	3.22222
1590088	4.19444
1590102	5.08333
1590274	6.30556
1590543	5.91667
1590545	5.27778
1590546	5.30556
1590630	5.11111
1590631	4.80556
1590663	5.33333
1590822	5.33333
1591159	4.27778
1591163	4.11111
1591437	8.88889
1591790	4.83333
1591983	4.63889
1591987	4.63889
1591993	4.63889
1592000	4.63889
1592024	4.63889
1592138	6.77778
1592194	4.44444
1592263	4.44444
1592304	3.80556
1592393	2.97222
1592615	3.27778
1592891	2.27778
1593030	2
1593255	1
1593337	1.27778
1593464	1.30556
1593516	1.19444
1593750	0.444444
1593897	0.472222
1594802	1.47222
1595587	0.388889
1596268	0.777778
1596931	1.02778
1597112	0.833333
1597159	0.194444
1597977	0.777778
1597989	0.861111
1599384	0.944444
1599988	1.94444
1600243	1.97222
1600578	1.47222
1603558	1.83333
1603629	1.16667
1603771	2.08333
1604442	0.388889
1604947	2.83333
1607041	1.55556
1607044	2.88889
1607045	2.33333
1607055	2.16667
1607568	2.52778
1607725	1.66667
1607899	1.41667
1607942	0.222222
1607999	1.47222
1608163	2.38889
1608869	2.41667
1608957	1.88889
1608967	1.88889
1609033	2.08333
1609471	3.30556
1609656	1.52778
1609698	1.05556
1609827	1.61111
1609852	0.777778
1609900	1.27778
1610545	1.22222
1611073	1.83333
1612467	1.41667
1612514	1.58333
1612750	1.36111
1613313	3.16667
1613810	1.22222
1613812	1.22222
1614203	2.22222
1615903	1.63889
1617568	2.27778
1618011	1.08333
1618295	2.08333
1618905	1.33333
1619175	2.33333
1619442	1.94444
1619702	2.13889
1620555	1.97222
1621524	0.916667
1621847	0.833333
1622221	0.138889
1623164	0.694444
1623752	0.277778
1623852	1.36111
1623875	0.888889
1625035	1.58333
1625428	1.41667
1626385	1.52778
1627406	0.861111
1627426	1.41667
1627972	0.194444
1628134	0.5
1628775	1.22222
1629989	1
1630012	1
1630019	1.69444
1630033	2.05556
1630053	3.30556
1630128	2.80556
1630773	2.94444
1630774	2.44444
1631420	2.63889
1631867	4.66667
1632600	2.25
1633045	2.77778
1633347	4.11111
1633410	2.94444
1633690	3.83333
1634014	4.08333
1634668	3.05556
1634908	3.52778
1635402	2.61111
1635480	2.94444
1635538	2.5
1635548	1.05556
1635566	0.0277778
1635574	0.722222
1635576	0.611111
1635983	0.611111
1636243	0.722222
1636696	0.777778
1636907	0.638889
1636950	1.47222
1637076	0.888889
1638394	0.888889
1639147	1
1639693	3.38889
1640188	1.91667
1640400	1.91667
1640817	1.91667
1640951	2.30556
1641380	3.08333
1641672	0.722222
1643324	0.722222
1643595	0.861111
1643781	1.88889
1644056	1.66667
1644325	1.66667
1644385	1.83333
1644392	1.88889
1644590	2.97222
1644792	2.13889
1644889	2.44444
1645598	2.19444
1645701	2.27778
1647342	2.27778
1647347	1.88889
1647407	5.19444
1647649	1.30556
1647654	1.83333
1649384	2.97222
1649430	1.83333
1649986	1.80556
1650006	1.58333
1650244	1.97222
1650332	2.30556
1650366	1.55556
1650400	1.5
1650410	1.58333
1650493	1.55556
1650494	1.41667
1650546	1.36111
1650605	0.972222
1650869	3.63889
1651700	1.75
1651715	1.13889
1651717	1.58333
1651800	2.08333
1651801	1.80556
1652539	1.30556
1652796	1.30556
1653682	2.02778
1654183	0.305556
1654460	0.305556
1655168	0.916667
1655867	0.805556
1655926	0.611111
1656731	0.444444
1657521	2.19444
1657663	1.08333
1657664	1.38889
1658139	1.47222
1658914	1.36111
1658933	1.91667
1658976	1.94444
1661614	2.27778
1662603	0.888889
1663435	0.805556
1663912	0.722222
1664060	0.944444
1664082	2.69444
1664102	1.5
1664236	1.5
1665089	1.5
1665106	2.75
1665154	0.722222
1665234	1.36111
1665322	0.861111
1665465	0.805556
1665484	0.861111
1665994	1
1666778	1.27778
1667169	0.861111
1667727	0.75
1669292	1.72222
1669363	1
1669541	1.38889
1669713	0.972222
1669836	0.972222
1669838	1.36111
1669891	0.75
1669897	0.694444
1669910	2.83333
1671827	1
1671930	1.36111
1671976	1.58333
1672010	1
1672203	1.72222
1672291	3.5
1672350	2.27778
1672352	2.27778
1672413	2.61111
1672537	4.41667
1672542	4.05556
1672736	4.16667
1672768	3.97222
1672999	5.08333
1674043	4.38889
1674046	2.80556
1674137	2.58333
1674157	3.5
1674241	4.11111
1674308	4.41667
1674446	4.94444
1674457	4.36111
1674461	4.36111
1674484	4.36111
1674489	5
1674519	5.05556
1674532	5
1674597	3.05556
1674750	1.41667
1674756	1.91667
1674758	1.16667
1674786	2.22222
1674791	0.805556
1674812	0.305556
1674816	0.305556
1674852	3.38889
1675126	2.08333
1675162	2.08333
1675174	1.91667
1675186	1.91667
1675199	3.52778
1675391	3.41667
1675442	1.38889
1675452	1.83333
1675772	1.5
1675824	1.38889
1675995	2.16667
1676010	1.41667
1676231	1.63889
1677854	1.52778
1678188	1.88889
1679296	1.58333
1679457	2.66667
1679555	1.11111
1679972	0.861111
1680178	1.5
1680382	0.527778
1680409	1.83333
1680570	2.05556
1681259	2.05556
1681932	2.38889
1681997	2.75
1682138	2.63889
1682391	2.69444
1683179	2.38889
1683353	2.75
1684106	1.05556
1685844	1.13889
1686498	1.02778
1687016	0.75
1688366	0.555556
1688985	1.88889
1689007	0.555556
1689326	1.97222
1689459	0.75
1690001	0.75
1691445	1.11111
1691798	1.58333
1691900	0.388889
1692590	0.388889
1693096	0.944444
1694045	0.388889
1694678	0.444444
1695133	1.94444
1695371	1.55556
1696430	2.38889
1696542	1.91667
1696565	1.44444
1697871	1.63889
1698847	1.94444
1699297	2.83333
1700483	2.30556
1700489	2.16667
1700496	2.16667
1700570	3.63889
1702010	2.97222
1702375	3.30556
1702488	2.58333
1702548	1.88889
1702549	3.58333
1703615	0.805556
1705714	0.527778
1705738	1.27778
1705793	2.52778
1705884	1.05556
1705899	1.05556
1705909	2.13889
1706571	1.05556
1706947	1.05556
1708294	2.5
1708738	2.08333
1710106	3.16667
1710199	4.97222
1710873	4.02778
1711709	5.11111
1712020	5.11111
1712026	5.13889
1713000	5.86111
1713056	4.69444
1713143	5.47222
1713412	4.38889
1713419	4.19444
1713607	4.5
1714337	4.80556
1714343	0.916667
1716037	1.08333
1716237	1.19444
1716565	1.02778
1716620	1.36111
1716998	0.944444
1717121	0.861111
1717500	3.5
1717562	1.22222
1718004	1.41667
1718130	1.52778
1718192	2.69444
1718333	1.41667
1718680	1.27778
1720267	1.86111
1720808	1.44444
1720999	1.75
1721227	1.25
1721262	1.13889
1721456	2.69444
1721473	1.5
1721474	4.08333
1721531	2.27778
1721585	2.47222
1721660	2.27778
1721683	2.27778
1721885	3.27778
1722092	4.19444
1722271	3.11111
1722288	4.75
1722495	3.36111
1722666	3.91667
1722840	1.83333
1722841	1.66667
1723624	4.05556
1723707	2
1724377	2
1724433	2.86111
1725477	3.25
1726640	1.77778
1726706	2.08333
1726749	2
1727002	6.77778
1727138	6.66667
1728101	6.55556
1728103	5.88889
1728104	5.27778
1728105	5.44444
1728131	5.94444
1728148	5.11111
1728175	4.11111
1728178	3.41667
1728179	2.97222
1728476	2.61111
1728492	2.44444
1728527	1.91667
1728529	1.55556
1728530	2.66667
1728538	5.13889
1728570	5.25
1728917	4.75
1728935	4.94444
1728938	3.97222
1729020	4.77778
1729051	3.66667
1729095	3.30556
1729096	3.08333
1729186	3.88889
1729194	3.36111
1729206	4.38889
1729225	2.13889
1729245	2.13889
1729249	4.08333
1729253	2.13889
1729263	1.88889
1729295	2.38889
1729336	2.22222
1729348	2.22222
1729350	2.22222
1729364	2.22222
1729372	3.02778
1729412	0.166667
1729569	1.22222
1729596	0.333333
1729616	0.333333
1729634	1.58333
1729643	0.416667
1729654	0.416667
1729671	0.888889
1729698	0.611111
1729699	0.472222
1729816	0.305556
1729962	0.638889
1729984	0.277778
1729997	1.47222
1730004	0.416667
1730009	3.08333
1730010	2.13889
1730019	2.13889
1730037	2.80556
1730049	2.47222
1730071	2.47222
1730074	3.63889
1730076	2.13889
1730105	2.08333
1730158	2.22222
1730181	2.27778
1730306	0.555556
1730317	0.694444
1730391	0.722222
1730519	1.47222
1730524	0.833333
1730530	0.972222
1730554	0.527778
1730587	0.472222
1730641	0.361111
1730648	0.583333
1730824	0.361111
1730825	0.777778
1730826	0.694444
1730849	0.333333
1730863	1.16667
1730890	0.166667
1730902	1.16667
1730903	2.52778
1730946	2.66667
1731091	2.38889
1731094	3.02778
1731132	3.91667
1731220	4.19444
1731235	3.63889
1731252	3.25
1731271	3.05556
1731275	2.41667
1731281	3.88889
1731298	1.75
1731300	1.75
1731307	3.11111
1731328	1.27778
1731357	1.61111
1731516	2.05556
1731670	1
1731671	1.41667
1731979	1.75
1732407	0.944444
1732911	0.777778
1733048	1.05556
1733179	0.75
1733382	2.02778
1733471	2.44444
1735934	2.97222
1736060	2.05556
1738161	2.13889
1739050	2.58333
1739106	2.30556
1740316	1.5
1740920	2.80556
1741585	0.638889
1742657	3.83333
1743877	2.61111
1743886	2.5
1743898	2.5
1743936	2.5
1744044	3.41667
1744966	3
1746488	2.33333
1748169	1.33333
1749267	1.33333
1749334	1.69444
1749903	3.11111
1750141	1.47222
1750283	1.61111
1750319	1.75
1751696	2.02778
1752136	1.11111
1753311	2.83333
1753852	1.52778
1754654	1.13889
1755479	0.972222
1756770	2.86111
1756854	1.38889
1756951	1.36111
1757057	0.527778
1757093	1.11111
1757342	0.222222
1757468	0.0555556
1757610	0.138889
1757679	0.222222
1758014	0.0277778
1758162	0.916667
1758239	0.0277778
1758402	0.0555556
1758462	2.13889
1758595	1.27778
1758596	1.27778
1758607	2.58333
1758660	2.44444
1758808	2.61111
1759013	5.41667
1759532	3.97222
1759534	4.91667
1760119	4.58333
1760129	3.72222
1760133	3.72222
1761051	3.33333
1761752	3.58333
1761753	3.08333
1762421	3.55556
1762590	3.22222
1763862	2.61111
1764309	3.41667
1764315	2.38889
1765054	2.19444
1765339	1.80556
1765493	1.80556
1765840	5.33333
1766164	3.08333
1767384	3.47222
1767912	3.27778
1768064	3.11111
1768223	3.11111
1768260	3.61111
1768277	2
1768399	1.75
1768608	0.611111
1768611	0.611111
1768634	1.05556
1768653	0.583333
1768657	0.0277778
1768671	0
1768718	3.11111
1769126	2.13889
1769191	1.94444
1769195	2.11111
1769305	2.25
1769767	2.91667
1770673	1
1771209	1
1771249	2.63889
1771852	1.72222
1772095	1.69444
1772196	1.97222
1772197	3.27778
1772220	3.66667
1784092	3.22222
1784230	3.41667
1785090	3.91667
1785254	3.16667
1786142	3.36111
1786437	3.19444
1786475	1
1786554	2.88889
1787162	2.72222
1787233	2.55556
1787841	3.27778
1787949	3.16667
1788591	2.97222
1788861	2.97222
1788954	2.30556
1789239	2.83333
1789428	4.55556
1789746	2.55556
1790226	2.25
1790606	2.25
1791439	3.75
1791449	1.66667
1791483	1.02778
1791879	0.861111
1792176	1.11111
1792206	1.16667
1792213	0.777778
1792214	1.75
1796623	1.38889
1796867	1.25
1796869	1.97222
1797220	4.5
1798046	2.86111
1798050	3.19444
1798705	3.38889
1798871	3.55556
1800179	3.63889
1800189	4.16667
1800757	3.77778
1800973	4.02778
1807368	1.72222
1807889	1.75
1807899	1.25
1808609	0.138889
1808843	0.0833333
1808914	0.638889
1809135	0.166667
1809622	0.833333
1809969	0.416667
1810427	0.583333
1810620	1.02778
1811739	0.888889
1812167	0.777778
1813158	0.972222
1813566	1.77778
1813761	2
1814417	2.27778
1814778	2.33333
1815627	2.47222
1815853	2.27778
1815868	2.44444
1815918	2.44444
1816243	2.08333
1816523	4.69444
1817889	2.88889
1820842	2.36111
1820855	2.36111
1820860	2.36111
1821077	2.72222
1821776	2.83333
1822431	1.69444
1822711	1.66667
1822925	1.44444
1823447	4
1824806	1.94444
1825159	2.33333
1825492	2.47222
1825905	2.33333
1826648	2.41667
1827147	1.22222
1827196	3.83333
1827479	1.83333
1827628	3.08333
1827677	2.36111
1827819	2.36111
1828010	2.36111
1828056	2.66667
1828204	3.58333
1828453	0.166667
1828470	1.13889
1828502	4.47222
1828507	5.61111
1828563	5.13889
1828564	5.13889
1828603	5.13889
1828605	5.58333
1828622	5.41667
1828941	6.5
1829133	4.25
1829241	3.66667
1829290	4.41667
1829339	2.55556
1829342	2.61111
1829435	2.91667
1829453	1.44444
1829518	1.55556
1831523	1.44444
1831966	3
1832237	2.25
1832350	2
1832633	1.83333
1833110	1.86111
1833207	3.16667
1833961	1.19444
1834601	1.08333
1835624	2.86111
1836141	1.58333
1836172	3
1836856	3
1837583	3.72222
1838453	3.36111
1838458	3.22222
1838469	3.22222
1838482	3.94444
1838636	4.38889
1838815	2.72222
1839848	4.44444
1840036	2.33333
1840295	2.80556
1841129	3.83333
1841925	2.91667
1843655	1.44444
1843694	1.61111
1844676	2.88889
1845744	0.861111
1845934	1.30556
1845997	1.83333
1846034	1.27778
1846042	1.33333
1846673	1.88889
1846832	1.22222
1847124	2.36111
1847735	2.69444
1847851	2.19444
1848062	2.02778
1849016	2.02778
1849070	4.33333
1849220	1.86111
1849480	1.63889
1850228	1.80556
1850715	1.63889
1851359	2.44444
1851422	0.722222
1852401	0.722222
1853074	2.33333
1853359	1.91667
1853371	1.75
1853626	1.75
1853990	1.75
1854134	2
1854192	3.63889
1854418	1.41667
1855279	1.55556
1855472	1.30556
1855797	3.55556
1856343	1.41667
1856370	2.75
1856912	2.11111
1857550	2.22222
1857597	1.77778
1857626	1.33333
1857709	1.94444
1857849	2.44444
1857995	1.5
1858273	1.66667
1858336	1.86111
1859690	1.83333
1860372	2.52778
1860462	0.638889
1860929	0.75
1862252	1.41667
1862608	0.944444
1863926	1.08333
1865640	1.27778
1866220	1.75
1867025	0.805556
1867090	3.72222
1867113	2.83333
1867205	3.05556
1867788	2.94444
1868118	2.97222
1868231	4.02778
1868753	3.25
1868771	2.94444
1868855	2.94444
1868904	3.13889
1869169	3.33333
1869173	1.41667
1869228	1.13889
1869244	1.27778
1869251	1.55556
1869270	1.86111
1869343	1.55556
1869375	1.13889
1869457	3.61111
1869573	3.13889
1869596	2.77778
1869684	3.38889
1869771	3.41667
1869789	3.16667
1869793	2.83333
1869803	3
1869804	2.27778
1869836	3.58333
1869843	0.75
1869844	1.13889
1870485	1.58333
1870530	1.36111
1870546	0.722222
1870554	0.5
1870560	0.777778
1870563	0.527778
1870621	0.472222
1870625	0.805556
1870645	1.52778
1870657	1.27778
1870665	1.27778
1870668	1.36111
1870680	1.27778
1870846	1.86111
1870907	2.33333
1870918	1.25
1870920	1.25
1870924	1.25
1870930	1.77778
1870935	2
1870968	2.36111
1870969	1.02778
1871025	1
1871159	2.33333
1871241	0.111111
1871266	0.222222
1871298	0.0277778
1871301	0.972222
1871337	0.861111
1871640	0.861111
1871643	1.11111
1871650	1.02778
1871665	1.58333
1871674	1.80556
1871684	1.83333
1871685	2.44444
1871695	1.88889
1871702	2.02778
1871706	2.91667
1871998	4.25
1872333	1.83333
1872684	1.97222
1872691	1.86111
1873041	2.58333
1873042	3.16667
1873114	2.44444
1873128	2.41667
1873148	2.41667
1873157	3.05556
1873508	3.22222
1874017	4.25
1874104	0.972222
1874763	0.972222
1874912	1.61111
1875095	1.5
1875277	1.52778
1875399	2.05556
1876068	1.41667
1876113	1.41667
1876206	3.69444
1876502	2.52778
1876910	3.30556
1877392	3.30556
1877739	4.44444
1878167	3.05556
1878917	2.77778
1879703	5.38889
1879706	4.02778
1880635	4.05556
1882808	4.86111
1883391	4.88889
1884430	4.44444
1884905	5.33333
1885426	4.52778
1885575	2.66667
1886168	2.47222
1886733	2.66667
1887891	3.55556
1888283	2.30556
1889660	1.97222
1889882	0.916667
1890556	0.416667
1890593	1.05556
1890749	0.555556
1891535	0.472222
1891541	0.972222
1891542	0.5
1891553	0
1891564	0.694444
1891579	1.61111
1891583	0.944444
1891606	1
1891650	1.19444
1891651	2.44444
1891771	2.38889
1891858	2.19444
1893715	2.30556
1894933	2.11111
1895226	2.66667
1895256	3.27778
1896356	2.33333
1898473	1.27778
1898873	2.47222
1899055	0.416667
1899626	0.472222
1901416	1.5
1901505	0.583333
1901920	1.44444
1903522	0.527778
1903620	0.527778
1903821	1.05556
1904281	0.527778
1904604	0.555556
1904712	1.52778
1904741	1
1904749	1.52778
1904765	1.80556
1904935	1.22222
1905617	0.694444
1905826	2.77778
1906390	1.47222
1906620	2
1907509	2.36111
1907520	4.22222
1907538	3.72222
1907816	3.08333
1907824	2.83333
1908262	2.88889
1909182	4.5
1909597	4.27778
1909708	3.44444
1909767	3.38889
1909985	3.33333
1910194	3.33333
1910226	3.02778
1910398	3.27778
1910438	3.55556
1910541	0.75
1910559	2.08333
1910623	1.52778
1911125	1.58333
1911427	1.58333
1911553	2.16667
1911917	1.22222
1911969	1.13889
1912285	0.972222
1913078	0.805556
1913203	0.805556
1914054	1.13889
1914559	1.52778
1914733	1.5
1914926	0.611111
1915793	0.611111
1916462	0.805556
1917101	1.94444
1918766	0.833333
1919111	0.583333
1919517	0.75
1920922	2.19444
1921127	0.722222
1921207	0.5
1922404	1.47222
1922761	1.22222
1922921	0.611111
1923559	0.444444
1924027	3.5
1925658	1.19444
1925859	1.80556
1926241	3.22222
1926736	3.88889
1927152	2.69444
1928392	2.41667
1928430	2.41667
1928432	2.41667
1928477	4.33333
1929663	1.25
1929731	1.22222
1930029	1.94444
1930267	1.19444
1930274	1.05556
1930429	1.47222
1930910	0.25
1930923	0.722222
1931337	0.361111
1931496	1.02778
1933143	0.75
1933866	0.277778
1934357	2.66667
1934428	0.833333
1934453	1.94444
1934847	1.61111
1934925	1.52778
1934938	1.19444
1934998	0.861111
1935224	2.22222
1935297	1.08333
1936873	1.41667
1937071	2.22222
1937114	2.08333
1940653	2.47222
1940723	2.36111
1940851	2.72222
1941553	1.97222
1941861	2.36111
1944190	4.97222
1945239	2.22222
1945293	2.05556
1946216	2.86111
1946703	2
1946949	3.47222
1947619	2.41667
1947661	2.05556
1948186	1.44444
1948477	2.19444
1948597	0.611111
1948649	2.27778
1949079	1.80556
1949327	3.11111
1950065	2.36111
1950066	3.02778
1950434	2.94444
1951463	2.58333
1952611	2.41667
1952699	1.41667
1953002	5.19444
1953753	3.47222
1954259	5.36111
1954675	6.52778
1955043	8.86111
1958285	7.75
1958335	6.97222
1958340	6.47222
1958344	5.97222
1958355	5.47222
1958824	5.05556
1959126	4.47222
1959201	4.94444
1959420	2.66667
1959433	2.55556
1959441	3.08333
1959447	2.91667
1959459	2.22222
1959482	3.25
1960688	1.88889
1960901	1.5
1961031	3.52778
1961219	2.97222
1961363	3.27778
1961365	3.52778
1961827	4.55556
1962950	3.88889
1962978	4.11111
1963051	4.75
1963765	4.55556
1963766	3.72222
1964748	4.66667
1964870	2.88889
1965175	2.13889
1965208	2.22222
1965256	4.11111
1966809	1.13889
1966852	1.13889
1966864	2.16667
1967054	0.805556
1967920	1.52778
1967957	1
1968024	0.694444
1968028	1.05556
1968061	2.41667
1968167	0.638889
1968241	0.638889
1968371	1.13889
1968486	0.861111
1968680	0.222222
1969440	1.44444
1970411	0.666667
1971533	1.30556
1971937	1
1971938	1.5
1972819	0.638889
1973781	1.25
1973954	0.5
1974018	0.5
1974058	0.861111
1974299	1.55556
1974612	1.58333
1974863	1.25
1975236	1.08333
1975253	3.69444
1975299	1.63889
1975910	3.11111
1975913	2.94444
1976324	3.77778
1976365	3.66667
1976825	3.05556
1976866	2.25
1976914	3
1976934	2
1978056	2.80556
1978105	0.972222
1978890	1.11111
1979040	1.86111
1981814	0.694444
1982087	0.388889
1982110	0.388889
1982702	1.52778
1983901	1.08333
1984581	0.527778
1984968	0.555556
1985153	3.33333
1985214	1.86111
1985220	2.55556
1985244	3.11111
1985272	3.25
1985658	2.55556
1985659	3.19444
1985803	3.44444
1985862	2.72222
1985926	1.83333
1986833	2.52778
1986861	0.194444
1986878	0
1986886	0
1986891	1.05556
1987636	0.638889
1987858	0.75
1988050	2.02778
1988346	0.722222
1989061	0.722222
1989089	1.52778
1989163	0.722222
1989235	0.833333
1989411	0.861111
1989428	1.27778
1991654	1.22222
1991662	7.08333
1991676	5.63889
1991698	5.63889
1992006	5.63889
1992030	4.88889
1992057	4.88889
1992059	5.30556
1992065	4.94444
1992066	5
1992432	4.80556
1994411	4.33333
1994603	4.55556
1994637	4.52778
1994723	4.02778
1994778	5.55556
1994787	3
1995024	3.13889
1995450	3.69444
1995888	2.08333
1996884	4.05556
2005684	1.75
2006017	1.13889
2006388	1.5
2018185	1.52778
2019328	3.38889
2019530	1.22222
2019542	1.11111
2019971	2.33333
2020243	0.916667
2020478	0.916667
2020501	2.02778
2020515	1.11111
2020539	0.333333
2020540	0.333333
2020547	0.333333
2020564	0.722222
2020593	0.694444
2020706	1.02778
2020751	0.472222
2021789	2.47222
2022048	2.19444
2022150	1.61111
2022155	1.61111
2022172	2.30556
2022245	1.97222
2022421	3.80556
2022665	1.63889
2022817	1.63889
2022894	1.5
2023302	1.66667
2023319	2.08333
2023494	0.5
2023635	0.722222
2023993	0.194444
2024147	1.61111
2025058	1.13889
2025689	1.61111
2027172	1.88889
2027190	2.72222
2027913	1.88889
2028650	1.86111
2028897	2.19444
2029171	1.63889
2030209	1.69444
2030435	1.41667
2030646	0.527778
2030719	0.472222
2030911	2.11111
2030936	0.638889
2031407	1.72222
2032146	1.36111
2032147	1.02778
2032148	1.02778
2032901	2.88889
2032961	1.66667
2033071	1.55556
2045372	1.11111
2045498	1.11111
2045701	1.47222
2047009	0.527778
2047486	0.666667
2047856	0.722222
2049175	0.25
2050888	0.527778
2051127	1.47222
2051708	0.333333
2051836	1
2052016	0.805556
2052110	1.80556
2053353	1.75
2054737	1.27778
2054841	1.75
2055080	1.58333
2055151	1.94444
2055191	2
2055308	3.19444
2055359	2
2055374	1.66667
2055386	2.11111
2055399	2.16667
2055497	1.69444
2055501	1.33333
2055537	2.91667
2055545	1.5
2055552	1.5
2055573	1.91667
2056120	2.30556
2057265	0.722222
2057728	0.722222
2057732	0.111111
2057734	0.194444
2057815	1.41667
2057821	0.138889
2059934	0.166667
2060302	1.44444
2060964	0.638889
2061083	0.361111
2061179	0.805556
2061317	1.36111
2062902	0.333333
2063161	0.166667
2063165	0.5
2063174	0.0833333
2063179	0.916667
2063366	0.527778
2063375	0.444444
2063479	0.666667
2063509	1.19444
2063808	0.305556
2063919	0.472222
2064282	0.388889
2065826	2.38889
2065838	1.91667
2065899	2.61111
2066765	3.58333
2066992	2.44444
2067096	2.44444
2067104	3.58333
2067690	2.52778
2067812	1.69444
2067820	2.08333
2067901	1.22222
2068937	0.972222
2069657	1.69444
2069815	0.944444
2069847	2.52778
2069900	0.611111
2069924	0.583333
2069930	2.86111
2069975	1.38889
2070033	1.38889
2070222	1.69444
2071044	1.77778
2071083	1.66667
2071190	1.38889
2071197	1.77778
2071352	0.277778
2071449	0.805556
2071633	0.305556
2071670	0.555556
2071744	0.861111
2071880	0.388889
2072246	0.333333
2072601	0.638889
2072607	0.194444
2072609	0.277778
2073022	0.638889
2073180	0.5
2073218	0.416667
2073219	0.527778
2073221	0.444444
2073232	0.694444
2073319	0.638889
2073628	2.55556
2073634	1.5
2073683	2.63889
2074066	2.69444
2074550	2.36111
2074569	2.22222
2074571	2.22222
2074777	4.88889
2075093	2.19444
2075796	1.58333
2076130	2.27778
2076150	2.11111
2076517	2.05556
2076606	3.19444
2076747	1.88889
2076804	1.83333
2077551	1.33333
2077640	0.972222
2077873	2.22222
2077881	0.861111
2079971	0.583333
2079984	0.611111
2080087	1.13889
2081021	0.583333
2081429	0.388889
2081633	0.416667
2081979	1.30556
2082015	1.77778
2082053	1
2082717	2.19444
2082738	1.41667
2082855	1.55556
2083201	2.91667
2083757	1.02778
2083784	0.888889
2084200	1.80556
2084315	1.27778
2084317	4.75
2084392	3.08333
2084393	3.94444
2085590	5
2086375	4.38889
2086604	4.58333
2086852	4.22222
2087243	4
2087374	4
2087514	5.66667
2087713	0.333333
2087803	0.638889
2087891	0.361111
2088463	0.916667
2090485	1.11111
2091120	0.638889
2091685	0.527778
2092052	0.916667
2092298	2.25
2092426	0.777778
2092610	0.777778
2092647	0.916667
2092761	2.38889
2093415	0.861111
2093431	1.27778
2093881	1.30556
2093958	1.08333
2094137	5.5
2094140	4.86111
2094281	4.66667
2094283	3.75
2094284	3.38889
2094287	3.13889
2094589	3.63889
2094651	1.72222
2094653	1.19444
2095128	1.25
2096119	1.19444
2097630	1.13889
2097959	0.75
2098518	0.916667
2098743	0.361111
2098967	0.833333
2099247	1.19444
2099742	0.694444
2099758	0.75
2100007	0.722222
2100049	4.11111
2100348	2.83333
2100468	2.83333
2100473	2.83333
2100482	4.52778
2100700	3.05556
2100756	3.25
2100840	3.5
2100876	2.52778
2100893	3.27778
2100910	0.833333
2101595	0.611111
2101651	0.805556
2101936	1.30556
2102007	0.333333
2102103	0.472222
2102227	3.5
2102310	2.77778
2102497	2.83333
2102726	3.61111
2102970	3.52778
2103020	4
2103117	4
2103224	3.94444
2103567	3.38889
2103571	2.88889
2103753	2.58333
2103998	5.77778
2104038	1.69444
2104156	3.13889
2104170	2.61111
2106988	3.08333
2106990	3.08333
2107151	2.61111
2107285	3.22222
2108236	1.94444
2108301	1.02778
2108357	0.666667
2108387	0.638889
2108510	0.527778
2108543	1.77778
2108874	1.11111
2108878	0.805556
2109628	1
2110703	1.38889
2110769	0.833333
2110794	0.666667
2110923	0.944444
2111208	0.833333
2111692	0.666667
2112041	1.38889
2112441	2.05556
2113118	1.63889
2113543	1.88889
2113812	2.08333
2113873	2.16667
2115539	1.86111
2115617	0.638889
2115981	0.75
2116331	0.444444
2116456	0.555556
2117976	0.527778
2118293	1.19444
2121101	0.5
2121244	1.22222
2121571	0.75
2121913	0.527778
2121995	0.333333
2122407	1.36111
2123221	0.333333
2123645	0.138889
2124247	4.11111
2124265	3.58333
2124270	3.33333
2124771	4.69444
2125982	5.44444
2126714	4.77778
2127068	4.30556
2127535	4.30556
2128102	4.55556
2128215	4.94444
2128494	4.36111
2128592	2.13889
2128837	2.19444
2129738	1.16667
2130134	3.80556
2130338	4.13889
2130751	4
2131064	3.72222
2131068	3.16667
2131274	3.69444
2131282	3.5
2131285	3.5
2131288	3.66667
2131590	4.13889
2132144	2.75
2132882	0.916667
2133257	1.16667
2134334	0.916667
2134806	1.16667
2134845	0.694444
2135711	0.666667
2135758	2.88889
2135765	1.22222
2136007	1.38889
2136251	1
2136906	1
2137533	1.52778
2137617	0.583333
2138092	0.805556
2138523	1.69444
2139074	0.722222
2139137	5.27778
2139544	3.97222
2139589	3.58333
2139607	7.19444
2139767	6.19444
2139772	6.38889
2139784	6.19444
2140001	5.36111
2140108	4.33333
2140116	3.47222
2140165	3.5
2140179	2.88889
2140201	2.88889
2140232	3.19444
2140274	3.05556
2140312	2.91667
2140337	3.72222
2140362	3.86111
2140449	2.36111
2140457	2.30556
2140474	1.47222
2140627	1.55556
2140746	1.47222
2140802	0.138889
2140845	1.33333
2140919	0.166667
2141110	0.25
2141123	1.63889
2141422	1.25
2141549	1.30556
2141572	1.25
2141574	1.75
2141582	1.77778
2141834	0.75
2142068	1.55556
2142869	0.833333
2144106	1.38889
2144222	3.52778
2146536	3.88889
2147305	3.69444
2147785	3.69444
2148370	3.69444
2148651	3.88889
2148889	3.91667
2148895	3.52778
2149084	1.16667
2149285	2
2149316	1.63889
2149318	1.55556
2149434	2.55556
2149481	1.63889
2149748	2.30556
2150486	1.22222
2150892	3.13889
2151291	2.08333
2151748	2
2151928	2
2151990	2.13889
2152194	2.83333
2152199	1.41667
2152449	1
2152749	1.27778
2152985	1.55556
2153301	2.11111
2153466	1.47222
2153548	0.888889
2154089	4.5
2154101	3.58333
2154110	3.58333
2154198	3.75
2154223	4.91667
2154228	5.11111
2154231	4.41667
2154233	4.25
2154296	4.58333
2154299	4.52778
2154306	2.33333
2154349	2.83333
2154352	2.30556
2154354	2.91667
2154761	3.30556
2154977	5.30556
2155033	2.55556
2155128	2.55556
2155241	2.83333
2155301	3.13889
2156060	4.44444
2156222	3.88889
2156333	4.88889
2156643	5.08333
2156647	4.13889
2156697	5.19444
2156987	4.69444
2157009	4.69444
2157035	5.05556
2157036	4.69444
2157038	5.5
2157062	6.44444
2157117	6.41667
2157122	5.72222
2157125	5.72222
2157127	5.72222
2157136	5.83333
2157295	6.30556
2157815	5.80556
2158021	3.11111
2158639	4.11111
2158985	2.13889
2159111	3.72222
2159250	2.36111
2159787	2.19444
2160039	1.86111
2160823	1.47222
2161106	2.58333
2161166	0.416667
2162402	0.777778
2162440	0.583333
2162550	1.25
2162727	0.25
2162859	0.472222
2163212	0.833333
2163472	0.722222
2163718	0.694444
2164023	0.388889
2164034	0.388889
2164917	0.611111
2165248	2.08333
2165279	1.44444
2166394	1.83333
2166437	1.86111
2166520	1.63889
2166846	5.16667
2166946	1.80556
2167448	2.36111
2169599	3.13889
2169628	3.27778
2169895	3.25
2171035	2.80556
2171057	2.63889
2171356	2.66667
2171566	3.11111
2171887	1.83333
2171979	1.72222
2172269	1.86111
2172271	2
2172496	0.527778
2172594	2.08333
2172753	1.38889
2173473	2.38889
2173476	2.30556
2174165	1.66667
2174791	2.05556
2174977	3.72222
2174989	1.77778
2175285	1.75
2175851	2.72222
2176611	2.52778
2177011	3.08333
2178159	1.41667
2178209	1.08333
2178672	1.80556
2180854	0.333333
2182607	0.944444
2182645	0.333333
2183877	0.611111
2184253	2.75
2184429	0.916667
2184626	1.02778
2184794	1.66667
2185099	1.13889
2185127	1.83333
2185719	0.944444
2186532	1.80556
2186884	0.805556
2187372	1.36111
2187455	1.86111
2187522	0.694444
2187706	0.666667
2187942	0.416667
2188099	0.527778
2188101	0.361111
2188102	0.555556
2188851	0.472222
2188853	0.416667
2188962	0.527778
2188967	0.583333
2189069	0.555556
2189070	0.805556
2189518	0.472222
2189799	0.611111
2189963	2.36111
2190110	1.33333
2190390	1.55556
2190431	1.36111
2190455	2.5
2191494	1.36111
2191563	2.13889
2191830	1.5
2191955	3
2192176	0.305556
2192177	0.305556
2192492	2.30556
2192531	1.13889
2192533	1.02778
2192535	1.02778
2192571	4.13889
2192661	3.05556
2192793	3.22222
2193046	3.41667
2193399	2.36111
2193402	3.38889
2193404	3.05556
2193914	4.47222
2193930	3.27778
2194259	2.91667
2194954	2.47222
2194960	2.19444
2195603	2.88889
2195724	2.25
2196546	0.222222
2196574	0.166667
2196583	0.111111
2196609	0.111111
2196615	0.472222
2197480	0.444444
2198531	0.305556
2198800	0.305556
2198933	0.833333
2199432	0.305556
2199694	2.22222
2199906	1.36111
2200068	1.19444
2200937	0.75
2201848	1.75
2202615	0.805556
2202885	1.52778
2203012	0.444444
2204132	0.444444
2205030	1.69444
2205941	0.444444
2207114	0.5
2207948	0.833333
2207967	0.5
2208098	0.555556
2208144	1.91667
2208221	0.583333
2208898	0.805556
2209057	1.02778
2209380	0.972222
2209875	0.75
2210140	1.05556
2211087	0.666667
2211364	1
2211497	0.916667
2211585	0.694444
2211590	0.888889
2211800	0.333333
2212011	0.416667
2212619	0.333333
2212755	0.333333
2212852	0.555556
2212905	0.944444
2213873	1.63889
2213922	0.833333
2215200	1.61111
2215371	2.83333
2215415	1.66667
2215642	2.22222
2215929	2.63889
2217421	2.75
2218545	3.66667
2218941	2.19444
2219008	2.66667
2219208	1.97222
2219275	1.94444
2219371	2.75
2219489	2
2219550	2.19444
2219653	1.88889
2219763	2.13889
2220184	2
2220570	2.08333
2221814	1.61111
2222341	1.38889
2222691	0.777778
2224017	0.388889
2224069	0.833333
2224217	0.777778
2224752	2.58333
2224847	1.5
2225012	1.63889
2225056	2.02778
2225122	3.72222
2225963	3.08333
2226231	3.11111
2226312	2.5
2226405	2.38889
2226413	4.69444
2226561	2.30556
2226568	2.22222
2226591	2.36111
2226598	2.33333
2229236	3.13889
2229469	1.97222
2229639	1.72222
2229686	1.52778
2229902	1.36111
2229908	1.80556
2229916	0.888889
2230341	1.33333
2232276	2.13889
2232786	1.30556
2233107	2.47222
2233212	1.86111
2233302	1.75
2233671	1.44444
2234213	3.52778
2234453	1.11111
2234560	2.36111
2235245	2
2235585	1.38889
2235712	1.38889
2236098	3.75
2236103	1.36111
2237268	2.36111
2238419	3.30556
2238474	2.05556
2238476	2.02778
2238756	2.05556
2239650	2
2241427	1.83333
2241663	1.61111
2241862	0.444444
2241966	1.08333
2242462	2.13889
2244332	1.47222
2244556	2.58333
2244902	1.44444
2245188	4.77778
2264727	5.83333
2265149	6.02778
2267839	6.22222
2270304	4.91667
2271154	4.36111
2286523	5.97222
2286781	4.94444
2326544	5.13889
2326615	4.97222
2326618	4.08333
2326620	3.88889
2326636	3.69444
2326652	3.80556
2327009	3.44444
2327154	3
2327215	3.55556
2327240	2.11111
2327283	2.41667
2327293	3.25
2327359	3.5
2328211	2.88889
2328212	3.88889
2328787	2.97222
2329149	3.25
2330259	2.47222
2330522	2.63889
2331123	2.66667
2333262	3.16667
2334313	1
2334443	2.08333
2334474	0.805556
2335259	0.694444
2336146	0.694444
2337027	1.27778
2337117	2.11111
2337465	1.41667
2339338	1.22222
2339931	1.55556
2341194	1.66667
2341474	2.86111
2342228	2.05556
2342503	2.02778
2343136	2.41667
2343532	3.05556
2343793	1.77778
2344076	2.19444
2344189	2.55556
2344926	1.08333
2344976	1.47222
2345285	0.166667
2345893	0.305556
2347038	0.444444
2347065	0.388889
2347780	0.25
2348474	1.66667
2348718	0.416667
2349087	0.277778
2349437	2.08333
2349856	0.388889
2349937	0.333333
2351313	0.694444
2351682	1.11111
2351797	0.888889
2351828	1.25
2351984	1
2352072	2.02778
2352075	1.94444
2352115	1.30556
2352149	1
2352150	0.833333
2352312	2.22222
2352342	1.30556
2352406	1.36111
2352416	1.33333
2352578	3.97222
2352851	1.55556
2353148	1.13889
2353149	0.888889
2353261	1.94444
2353326	0.472222
2353442	0.472222
2353444	2.47222
2354494	4.19444
2354527	3.66667
2354532	3.41667
2354533	3.41667
2354592	3.97222
2354624	3.08333
2354627	3.61111
2354774	3.52778
2354870	2.36111
2355790	4
2355886	2.63889
2355913	1.5
2355928	1.5
2355942	1.58333
2356057	1.75
2356059	1.05556
2356062	1.05556
2356083	1.55556
2357038	1.30556
2357115	1.16667
2357153	3.16667
2357224	3.02778
2357650	3.11111
2357675	3.05556
2357682	2.30556
2357719	2.41667
2357791	3.27778
2364922	0.555556
2365287	1.36111
2365743	1.80556
2365761	3.02778
2366497	1.94444
2366666	2.5
2366926	2.30556
2367401	2.77778
2368579	3.11111
2369536	2.33333
2369690	1.13889
2369712	1.83333
2369731	1.22222
2370006	2.66667
2370242	3.22222
2370251	3.36111
2371515	2.77778
2371550	2.69444
2371957	4.75
2371975	4.61111
2376423	4.55556
2376598	3.80556
2377410	3.80556
2378126	4.38889
2378463	4.61111
2378855	2.08333
2379097	1.94444
2379524	3.08333
2379961	2.86111
2381062	2.41667
2381230	2.05556
2381448	1.69444
2381542	2.36111
2381633	5.02778
2382157	4.72222
2382159	4.63889
2382168	4.63889
2382215	4.63889
2382228	6
2382574	5.83333
2382575	5.83333
2382576	5.83333
2382581	5.83333
2382582	6.38889
2382715	6.25
2383044	5.75
2383340	4.19444
2383409	3.91667
2384602	2.69444
2384633	2.83333
2384740	4.38889
2384958	1.75
2385530	0.944444
2386684	3.66667
2388401	2.27778
2388731	2.47222
2389448	2.11111
2390188	2.27778
2390458	3.44444
2390897	2.66667
2390927	2.91667
2390956	1.97222
2390967	1.22222
2391453	1.30556
2391793	2.16667
2392144	1.94444
2392157	1.72222
2392190	3.11111
2393411	3.19444
2393610	3.05556
2393630	2.52778
2394048	2.97222
2394964	2.5
2394969	2.5
2394973	2.94444
2395132	2.58333
2395204	0.388889
2395519	1.66667
2396011	0.888889
2396246	1.16667
2396278	0.555556
2397163	2.22222
2397420	0.361111
2398437	1.88889
2398441	1.52778
2398443	1.44444
2398451	1.16667
2399189	1.16667
2399202	1.69444
2399214	0.972222
2399867	0.916667
2400697	1.25
2400862	1.52778
2401741	2.38889
2402278	2.08333
2402522	3.38889
2403117	2.44444
2403139	2.80556
2403317	3.11111
2405303	0.888889
2405386	1.58333
2406272	0.888889
2406605	1
2406628	0.916667
2406639	0.722222
2406648	1.25
2406650	0.138889
2406657	0.611111
2407249	2.25
2407445	2.02778
2407635	1.77778
2407687	1.72222
2407704	2.61111
2407874	1.91667
2408207	1.91667
2408298	2.58333
2408397	0.527778
2408513	0.444444
2408522	0.444444
2408552	0.527778
2408624	0.388889
2408625	0.388889
2408657	2.05556
2408750	1.44444
2408753	2.75
2408899	3.72222
2408923	4.27778
2408955	4.11111
2409020	5.22222
2409265	4.36111
2409283	4.36111
2409291	4.36111
2409299	4.63889
2409527	4.91667
2409693	6.13889
2410361	1.94444
2411912	1.80556
2411913	1.86111
2413155	2
2413452	3.13889
2414282	1
2414882	1.72222
2416231	0.611111
2416629	2.02778
2417662	1.36111
2418298	1.08333
2418604	1.13889
2418878	0.944444
2419518	1.66667
2419625	0.694444
2420318	0.416667
2420423	0.333333
2420773	1.5
2422136	0.416667
2422517	2.16667
2422833	0.833333
2423402	1.16667
2423449	2.44444
2423463	1
2423469	1
2423789	1.5
2423793	0.833333
2423807	0.333333
2423845	0.333333
2423923	4.08333
2424020	1.80556
2424030	2.38889
2424138	2.58333
2424450	2.19444
2424544	2.19444
2424647	4.19444
2424722	0.361111
2424806	0.638889
2424957	0.972222
2424962	1.33333
2425246	0.972222
2426826	0.972222
2426884	1.25
2428341	3.80556
2429376	1.38889
2430751	1.38889
2431070	2.44444
2432669	0.694444
2432678	0.694444
2433541	1.41667
2434596	0.805556
2435915	0.305556
2436010	0.388889
2436718	2.61111
2437065	1.52778
2437497	2.30556
2437880	1.61111
2439780	2.86111
2440482	2.13889
2442130	2.91667
2442728	1.86111
2442926	5.55556
2444758	2.75
2444821	2.75
2444986	4.11111
2445046	5.58333
2445532	4.22222
2445533	4.27778
2446823	4.08333
2446854	4.27778
2448562	4
2448621	3.63889
2448671	1.91667
2449587	3.22222
2449905	2.66667
2450568	2.30556
2450870	2.86111
2451324	4.25
2454076	1.58333
2454365	1.91667
2455413	1.55556
2455616	2.72222
2457042	1.16667
2457074	0.694444
2458556	0.527778
2459203	1.05556
2459592	0.888889
2459597	0.972222
2460041	1.30556
2460094	1.44444
2460612	2.55556
2461073	2.11111
2461087	3.52778
2461094	3.25
2461101	2.83333
2461103	2.83333
2461109	3.88889
2461113	3.11111
2461114	2.77778
2461116	2.61111
2461140	3.11111
2462324	1.02778
2464158	1.02778
2464891	1.36111
2466052	1.5
2466437	1.36111
2467261	2.66667
2467789	2.41667
2471896	2.66667
2471964	2.55556
2472917	2.41667
2473314	2.30556
2475229	1.08333
2475756	1.55556
2476076	2.41667
2477220	2.61111
2477632	2.41667
2478907	3.22222
2479424	3.25
2480795	3.61111
2482086	3.25
2482918	3.30556
2483368	3.69444
2483578	3.30556
2486037	2.75
2488256	2.94444
2488269	4.80556
2489100	0.444444
2489448	0.5
2489920	0.666667
2490055	1.27778
2490064	0.888889
2490130	0.5
2490174	0.861111
2490236	3.27778
2490326	2.38889
2490327	2.38889
2490367	2.88889
2490625	2.66667
2490685	2.77778
2490722	2.55556
2490785	2.55556
2491250	0.861111
2491683	3.58333
2491869	0.916667
2491925	0.916667
2492943	4.80556
2493412	3.66667
2493446	3.08333
2494604	3.27778
2497006	2.83333
2497279	2.83333
2497369	4.36111
2497400	1.11111
2497555	2.75
2498174	1.44444
2498229	2.58333
2498602	2.19444
2499156	2.27778
2499548	3.08333
2499856	3.05556
2500124	3.5
2503443	2.88889
2504654	2.88889
2504812	3.75
2505532	2.75
2506400	4.63889
2506406	1.36111
2507016	1.36111
2507509	2.02778
2508170	1.63889
2508369	1.30556
2508423	0.944444
2509074	1.55556
2509228	0.972222
2509234	1.55556
2509268	0.722222
2509272	0.722222
2509386	2.72222
2511724	0.888889
2512143	0.805556
2512387	0.611111
2514579	0.805556
2514791	0.638889
2515639	0.166667
2516664	0.833333
2518897	0.555556
2518953	0.305556
2520795	0.527778
2520808	0.916667
2521811	0.305556
2522205	0.805556
2522213	0.222222
2522469	0.277778
2523835	0.805556
2523841	0.222222
2523842	0.25
2523874	0.861111
2524259	1.05556
2524284	1.27778
2524391	1.88889
2525190	1.80556
2527342	3.22222
2527653	2
2527878	2
2529438	2
2529515	3.33333
2531060	2.88889
2531848	1.77778
2532718	2.33333
2532877	1.44444
2533288	1.36111
2534212	0.75
2534645	0.5
2536786	0.861111
2537839	0.75
2538160	1.05556
2538164	0.5
2539003	0.5
2540010	2.33333
2540909	1.33333
2541364	2.36111
2541435	2.13889
2541696	1.97222
2543303	1.86111
2544376	1.38889
2544501	1.75
2544568	1.08333
2544569	0.833333
2544572	0.833333
2544585	1.08333
2544646	1.38889
2544801	8.38889
2545097	7.66667
2545099	7.63889
2545114	7.63889
2545143	7.63889
2545146	7.63889
2545510	7.83333
2545514	9.05556
2545538	10.5833
2546180	10.5556
2546181	9.38889
2546184	9.38889
2546203	9.38889
2546207	9.38889
2546456	10.4722
2546545	8.16667
2546558	8.16667
2546592	8.16667
2546598	8.16667
2546703	8.66667
2547174	2.86111
2547228	3.02778
2547450	2.27778
2547465	2.27778
2547472	2.27778
2547552	3
2547577	2.05556
2547581	4.36111
2547693	1.52778
2547899	1.52778
2547988	2.11111
2548389	2.72222
2548472	2.5
2548793	1.75
2548851	2.08333
2549148	2.25
2549986	3.44444
2550218	3.19444
2550426	1.91667
2551539	2.38889
2551869	2.38889
2553545	3.11111
2554456	2
2554484	1.83333
2554786	1.69444
2555886	2.38889
2555893	0.638889
2556396	0.5
2557654	3.02778
2558725	1.19444
2558901	1.38889
2559649	1.61111
2560006	1.58333
2560013	1.52778
2560399	0.638889
2560905	0.583333
2561050	1.97222
2562059	1.33333
2562259	1.75
2562299	1.02778
2562306	1.02778
2562857	1.55556
2562937	1
2563466	0.638889
2563914	0.222222
2564053	1
2564115	0.333333
2564325	0.888889
2564558	0.611111
2569628	0.444444
2570395	1.02778
2572155	0.5
2572158	0.277778
2572735	1.5
2572857	0.388889
2573061	0.638889
2573409	0.388889
2573587	0.5
2573590	0.0277778
2573669	0.0277778
2573817	1.97222
2573925	1.61111
2573926	3.05556
2573946	2.55556
2573967	3.22222
2574024	3.02778
2574034	3.02778
2574061	3.38889
2574067	2.19444
2574070	2.19444
2574131	2.58333
2574141	0.138889
2574225	0.305556
2574252	0.111111
2574263	0.111111
2574264	2.08333
2574400	1.52778
2574401	1.52778
2574402	1.52778
2574411	1.69444
2574414	1.91667
2574450	1.66667
2575397	0.694444
2575684	0.944444
2575986	1.97222
2576492	1.30556
2576645	1.75
2577217	2.75
2580435	1.91667
2580443	1.58333
2580830	2.02778
2580832	1.08333
2581282	1.19444
2581444	1.02778
2581529	0.388889
2581561	0.444444
2581564	2
2581780	1.38889
2581781	1.72222
2581787	2.44444
2581907	1.75
2581947	3.88889
2583112	3.16667
2583277	3.16667
2583375	3.38889
2584290	2.83333
2584856	3.02778
2584885	6.94444
2585899	3.55556
2586483	3.66667
2587108	3.80556
2587309	4.52778
2587998	4
2588399	4.41667
2588603	5.27778
2588708	4.72222
2588711	3.52778
2589012	5.22222
2589165	4.52778
2589484	3.69444
2589492	3.61111
2589511	2.16667
2589515	2.69444
2589545	3.55556
2590054	2.97222
2590072	4.19444
2590372	1.69444
2590425	1.66667
2591016	2
2591017	0.611111
2591024	0.611111
2591071	0.944444
2591201	1.38889
2591633	0.194444
2591900	0.333333
2592014	2.27778
2592314	0.694444
2592328	0.75
2592527	0.722222
2593248	1.41667
2593810	0.611111
2593814	0.194444
2593870	0.111111
2593871	0.611111
2593903	1.47222
2593925	0.777778
2594984	0.972222
2595768	1.38889
2596360	1.94444
2597476	1.94444
2598615	3.22222
2598709	1.66667
2598845	1.52778
2599539	2.97222
2600712	1.63889
2601440	1.58333
2601441	1.58333
2601906	1.58333
2602106	2.19444
2602523	1.55556
2602979	1.61111
2603332	1.80556
2604289	1.27778
2605717	1.30556
2606888	1.80556
2607026	1.97222
2607469	2.47222
2608862	1.91667
2609095	6.05556
2609653	4.80556
2609739	4.80556
2609943	4.80556
2610445	5.08333
2610532	4.86111
2610533	4.86111
2611688	5.75
2611710	3.13889
2611959	2.63889
2612163	2.44444
2612406	2.44444
2612668	3.16667
2613291	3.22222
2613358	2.44444
2614036	2.63889
2614154	2.63889
2614622	4.13889
2614698	2.27778
2615571	2.44444
2615989	2.13889
2617406	2.88889
2617890	2.47222
2618574	1.97222
2618837	2.08333
2620761	2.55556
2621186	1.38889
2621810	1.33333
2622659	1.61111
2623919	1.36111
2624698	0.416667
2626124	0.805556
2627126	0.555556
2628328	0.777778
2628339	1.11111
2629338	0.5
2630225	0.444444
2630354	2.61111
2630433	0.722222
2630449	0.694444
2630463	1.08333
2631601	1.08333
2631681	0.777778
2632124	0.888889
2632192	0.75
2632643	0.833333
2632860	0.972222
2635243	0.472222
2635590	1.30556
2635593	0.111111
2635602	0.222222
2635890	0.888889
2636075	0.0833333
2636077	0.305556
2636081	0.5
2636572	0.277778
2636905	0.111111
2637065	0.472222
2637069	0.277778
2637073	1.22222
2637569	0.944444
2638176	1.69444
2639496	1.36111
2639955	1.22222
2640363	1.27778
2641380	2.30556
2642589	1.08333
2642620	1.36111
2642780	0.972222
2643744	2.25
2643901	0.916667
2644525	0.916667
2646454	0.916667
2647724	0.972222
2649172	0.638889
2649467	0.75
2649542	1.36111
2650577	0.444444
2650710	0.583333
2651050	0.694444
2651373	0.638889
2652455	0.416667
2653261	0.527778
2653508	0.583333
2653715	2.69444
2653971	0.916667
2655290	0.944444
2655448	1.11111
2656416	1.83333
2656418	0.444444
2656420	0.277778
2656422	0.388889
2656487	0.666667
2658387	0.416667
2658616	0.194444
2658852	0.25
2658951	2.16667
2659084	1.08333
2660067	0.833333
2660316	3.22222
2660508	1.13889
2661558	1.83333
2663621	1.47222
2664376	1.36111
2664438	1.47222
2665182	0.305556
2665184	0.0555556
2665186	0.416667
2665396	0.361111
2665490	2.11111
2665579	1.83333
2665889	3.30556
2666289	3.58333
2666606	3.52778
2666613	3.38889
2666617	3.66667
2666719	3.86111
2668056	4.44444
2668367	2.44444
2668960	2.77778
2668964	1.33333
2668968	1.58333
2669011	1.44444
2669012	0.333333
2669040	1.33333
2669055	0.166667
2669094	0.194444
2669531	1.38889
2669588	0.388889
2669969	0.416667
2670552	1.41667
2672149	0.583333
2672338	0.972222
2672506	0.833333
2673831	0.611111
2674035	1.38889
2674220	0.833333
2675436	0.833333
2675785	1.08333
2676371	0.75
2676644	1.47222
2678019	0.444444
2678053	1.88889
2678233	0.888889
2678580	1.16667
2678808	1.36111
2679190	1.91667
2679698	2.77778
2680940	3.08333
2680948	2.25
2680958	2.25
2681461	2.25
2681697	1.86111
2682518	2
2682826	3.61111
2682829	2.94444
2683969	2.66667
2685239	1.83333
2686175	2.19444
2687197	2
2687777	2.08333
2688026	2.44444
2688771	0.694444
2689555	1.25
2689568	1.08333
2690006	1.08333
2690109	1.08333
2690341	1.13889
2691640	2.11111
2692751	2.13889
2693169	3.36111
2693205	3.72222
2693295	3.66667
2693297	3.63889
2693399	3.66667
2693633	3.5
2693635	2.19444
2693995	4.08333
2694561	3.16667
2694586	2.25
2695075	3.27778
2695465	1.80556
2697497	1.97222
2698351	2
2699423	1.05556
2699444	0.888889
2699472	0.805556
2700787	0.611111
2701026	1.58333
2701223	1.33333
2701532	0.75
2702389	2.38889
2702467	0.777778
2703014	1.11111
2703469	0.611111
2703898	2.19444
2704213	1.55556
2704386	1.52778
2704398	1.33333
2704400	0.861111
2704402	0.638889
2704427	2.05556
2705288	1.94444
2705660	2.5
2705997	2.25
2706820	3.36111
2707560	2.63889
2707655	2.86111
2708354	4.05556
2709349	4.75
2709574	3.61111
2709673	4.41667
2709786	4
2709790	2.86111
2709807	2.52778
2709812	2.16667
2711276	2.08333
2712201	1.44444
2712223	2.13889
2712293	0.888889
2712478	1.30556
2713100	1.55556
2713826	1.19444
2714804	1.30556
2714822	1.30556
2714872	2.97222
2714960	2
2715164	2.91667
2715303	3.22222
2715679	3
2715680	2.44444
2715896	2.61111
2716099	3.80556
2717351	2.80556
2717724	1.55556
2718162	1.69444
2718548	1.61111
2718802	3.08333
2719659	1.11111
2719728	1.69444
2720173	2.13889
2720258	3.33333
2720682	2.61111
2720712	2.75
2721114	2.80556
2721184	2.55556
2721366	2.58333
2721385	2.47222
2721404	2.27778
2721468	1.41667
2721683	1.63889
2722139	1.63889
2722141	1.61111
2722145	1.16667
2722147	1.63889
2722149	1.44444
2722172	1.47222
2722204	1
2722224	0.333333
2722344	0.944444
2722474	0.0555556
2722830	1.77778
2722852	1.16667
2723040	0.805556
2723777	1.66667
2723827	1.38889
2724203	1.52778
2725423	0.694444
2727166	0.972222
2728741	0.611111
2729012	0.611111
2729372	0.861111
2729591	1.13889
2729786	0.722222
2729800	0.583333
2730617	1.44444
2731309	1.61111
2733021	0.722222
2733506	0.805556
2734484	1.55556
2734552	0.972222
2734583	1.05556
2734690	0.305556
2734946	0.777778
2735535	1.19444
2736008	0.916667
2736098	0.833333
2737052	2.22222
2737706	1.02778
2739069	1.02778
2739922	1.22222
2740459	0.638889
2740682	1.33333
2740913	3.02778
2741239	3.02778
2742175	3.05556
2742207	2.72222
2743836	4.05556
2744089	3.52778
2745175	5.19444
2745983	5.05556
2746815	5.86111
2747985	3.77778
2749047	4.5
2749207	4.5
2749209	4.72222
2749596	4.55556
2749706	5.63889
2750216	3.27778
2750970	2.33333
2751427	2.63889
2751513	0.166667
2751594	0.527778
2751672	1.5
2751707	0.5
2752437	0.611111
2752767	2.80556
2752825	1.77778
2753333	1.66667
2753334	1.88889
2753521	2.41667
2753548	1.75
2753549	1.41667
2754721	5.19444
2755007	4.69444
2755437	4.19444
2755443	4.16667
2755449	3.61111
2755450	3.38889
2755452	3.97222
2755523	4.47222
2755743	3.83333
2755807	3.80556
2755809	1.80556
2755814	1.88889
2757184	3.19444
2757603	0.277778
2759323	0.333333
2759532	0.694444
2759577	0.5
2759601	0.111111
2759604	0.361111
2759661	0.916667
2759663	0.527778
2759669	0.555556
2760164	0.5
2760395	1.94444
2760671	1.16667
2760894	1.13889
2761208	2.75
2762175	2.05556
2763494	2.27778
2764169	2.25
2764553	2.19444
2764602	3.61111
2765263	1.75
2765302	1.61111
2765360	1.52778
2765389	1.27778
2766201	1.58333
2766579	0.583333
2766667	0.666667
2766857	1
2769016	0.666667
2769254	0.583333
2769363	1.36111
2769645	0.527778
2770066	0.972222
2770591	1.22222
2770644	0.861111
2771171	1.08333
2771719	2.55556
2771766	0.888889
2771796	1.27778
2772833	1.5
2772887	1.27778
2773330	4.02778
2773353	1.33333
2773729	1.72222
2773933	1.91667
2773945	1.66667
2774009	1.80556
2774045	1.86111
2774188	0.555556
2774671	1.47222
2774788	0.138889
2774831	0.138889
2775342	2.41667
2775987	1.08333
2777470	1.22222
2777970	1.25
2778121	2.33333
2778200	1.63889
2778444	1.36111
2779425	2.11111
2780044	3.25
2780423	2.58333
2782026	2.11111
2782103	2.86111
2782410	3.47222
2782811	2.52778
2783616	2.11111
2783701	2.72222
2784442	2.55556
2784515	1.63889
2784812	2.11111
2785765	4.22222
2785914	3
2787114	2.52778
2787122	2.52778
2788117	2.52778
2788534	3.27778
2788553	3.13889
2789430	3.47222
2789546	2.66667
2789761	1.75
2789911	2.02778
2790430	2.13889
2790685	2.47222
2790805	1.86111
2790835	0.777778
2790853	1.66667
2790854	1.08333
2792066	1.58333
2792081	1.44444
2792260	1.44444
2792935	1.77778
2793839	1.38889
2793974	2.69444
2795794	1.5
2797095	2.11111
2797393	2.63889
2799056	1.41667
2799168	1.41667
2799550	2.47222
2801456	1.44444
2801899	1.44444
2802126	0.75
2802199	1.63889
2802340	0.277778
2803330	0.416667
2803759	0.972222
2803880	1.02778
2803989	0.694444
2805417	0.694444
2806521	1
2806571	0.611111
2807209	1.5
2807471	0.194444
2807935	0.388889
2808359	2.02778
2808674	0.944444
2809414	1.55556
2809572	0.916667
2809735	1.69444
2810025	1.02778
2810377	1.55556
2811150	0.527778
2811717	3.05556
2812191	1.38889
2812846	1.33333
2813401	1.52778
2814026	1.44444
2814436	2.91667
2814437	1.47222
2814491	3.36111
2814836	3.02778
2815246	2.88889
2815579	2.86111
2815756	5.55556
2816173	4.97222
2816494	8.22222
2816512	9.5
2816667	8.5
2816697	8.5
2816703	8.5
2816704	8.5
2816712	8.5
2816716	8.5
2816718	8.5
2816732	8.5
2818081	10.6944
2818317	1.25
2818736	3.02778
2818841	2.19444
2818993	2.80556
2819045	1.94444
2819196	1.61111
2819775	2.86111
2819817	2.02778
2820646	1.5
2820660	1.97222
2820854	3.66667
2820946	2.36111
2820954	2.63889
2821058	2.19444
2821169	2.75
2821222	2.05556
2821272	1.83333
2821508	2.94444
2821636	0.611111
2821708	0.916667
2821751	0.944444
2821813	0.833333
2821941	0.5
2821942	0.972222
2822353	2.41667
2823390	1.55556
2823477	1.86111
2823649	2.22222
2825771	2.02778
2825814	1.69444
2825848	4
2825853	1.88889
2826081	1.72222
2826105	1.55556
2826127	1.86111
2826140	2.58333
2826160	1.13889
2828862	1.44444
2828911	1
2829598	2.52778
2830420	1.58333
2830590	0.888889
2830794	0.972222
2830902	2.44444
2831013	1.63889
2832414	2.11111
2832423	0.888889
2832426	0.888889
2832722	1.77778
2833178	4.33333
2833255	3.08333
2833339	3.16667
2833553	3
2834092	3.55556
2834426	3.47222
2834860	4.16667
2835713	1.38889
2835843	1.58333
2835994	1.38889
2836088	2.66667
2836132	2.86111
2836221	1.91667
2836333	2
2836361	2.5
2836620	1.22222
2836642	1.11111
2836716	1.08333
2836717	1.16667
2836818	2.19444
2836925	1.83333
2836970	1.83333
2836975	1.83333
2837001	2
2837009	2.47222
2837272	1.75
2837300	1.75
2837329	2.44444
2837379	1.80556
2837384	1.77778
2837422	2.44444
2837454	1.77778
2837486	2.30556
2837501	1.75
2837552	3.08333
2837579	2.27778
2837693	3.72222
2837696	4.44444
2837723	2.88889
2837729	2.52778
2837750	2.83333
2837765	2.41667
2837823	2.47222
2837871	2.83333
2837950	2.25
2838091	1.80556
2838199	1.41667
2838233	0.833333
2838352	2.52778
2838381	1.80556
2838732	1.88889
2838753	1.55556
2838824	1.05556
2838960	1.72222
2839040	0.888889
2839053	1.02778
2839256	0.888889
2839306	2.38889
2839313	2.02778
2839438	1.97222
2839703	2.47222
2839941	3.22222
2839989	2.16667
2840015	2.16667
2841432	3.22222
2842259	2.72222
2842402	2.72222
2843213	2.36111
2843711	2.55556
2844611	3.58333
2844669	1.83333
2844770	1.66667
2844966	1.66667
2845021	2.02778
2845036	2.08333
2845081	1.33333
2845415	1.55556
2845430	1.58333
2845431	0.833333
2845535	0.833333
2845634	0.888889
2845635	0.777778
2845648	10.4722
2845754	9.72222
2845871	9.72222
2845951	9.72222
2846014	9.72222
2846073	9.72222
2846079	9.72222
2846147	9.72222
2846161	9.72222
2846214	9.72222
2846370	13.8056
2846624	9.61111
2846696	9.61111
2847183	9.61111
2847243	9.61111
2847846	9.61111
2848194	11.2778
2848427	7.05556
2848464	7.13889
2848579	7.5
2848583	8.41667
2848670	5.83333
2849193	5.75
2849205	6.52778
2849297	5.86111
2850490	5.86111
2850611	6.27778
2851193	6.88889
2851209	1.83333
2851210	0.777778
2851222	3.19444
2851289	2.86111
2851294	8.75
2851566	8.25
2852389	8.38889
2852402	7.88889
2852972	7.88889
2853287	8.80556
2853437	7.61111
2853506	7.77778
2853607	7.66667
2853720	10.1667
2854043	7.94444
2854145	7.02778
2854299	8.77778
2854327	8.13889
2854628	8.13889
2854695	6.77778
2855133	9.91667
2855521	8.25
2855664	7.44444
2855718	7.30556
2856378	6.02778
2856452	4.08333
2856505	3.77778
2856651	2.86111
2856697	3.33333
2857047	1.83333
2857049	2.11111
2857454	1.83333
2857666	2.02778
2857667	1.72222
2857668	5.11111
2857689	5.47222
2857755	5.30556
2857909	5.52778
2857975	5.52778
2858029	6.97222
2858090	5.63889
2858125	5.83333
2858128	6.30556
2858276	8.08333
2858734	6.97222
2859396	6.02778
2860025	6.02778
2862265	6.52778
2862607	5.69444
2862713	6.02778
2862980	6.91667
2863362	6.77778
2863404	5.58333
2863932	5.44444
2864089	5.27778
2864288	5.44444
2864694	6.16667
2864826	5.86111
2865045	6
2865202	5.44444
2865229	4.41667
2865337	7.36111
2865460	6.30556
2865849	5.66667
2866292	5.94444
2866798	6.61111
2867066	6.08333
2867075	5.83333
2867077	6.88889
2867417	6.58333
2867691	6.91667
2867740	6.83333
2867849	6.44444
2867894	6.55556
2867931	8.22222
2868046	4.77778
2868048	2.19444
2868062	4.19444
2868111	3.97222
2868413	3.88889
2868612	3.52778
2868704	6.11111
2868926	3.88889
2869294	3.88889
2869433	6.91667
2869459	4.72222
2870230	5.91667
2870251	3.94444
2870264	3.75
2870269	4.11111
2870283	4.19444
2870418	3.80556
2870783	2.19444
2870903	1.86111
2871216	1.91667
2871263	2.55556
2871870	1.5
2872205	3.63889
2872294	2.33333
2872567	1.69444
2872777	2.13889
2872870	3.13889
2873258	2.16667
2873575	1.91667
2873812	3.66667
2874336	3.58333
2874726	4.47222
2875108	3.22222
2875688	3.22222
2875864	3.41667
2876657	3.38889
2877246	3.44444
2878308	3.38889
2878846	4.47222
2878932	2.30556
2878937	2.19444
2878993	3.05556
2879782	2.66667
2880381	1.72222
2880383	1.33333
2880553	2.05556
2881007	1.75
2881077	1.91667
2881142	2.80556
2881423	2.77778
2881450	1.41667
2881929	1.69444
2882488	1.77778
2882574	1.72222
2882598	0.527778
2882877	0.444444
2882972	0.138889
2883337	0.916667
2883538	0.861111
2883550	0.666667
2883741	1
2883782	0.916667
2884194	0.75
2885390	1.41667
2885483	0.75
2885734	0.75
2886051	1.80556
2886324	0.833333
2887507	0.333333
2887865	0.416667
2887871	0.611111
2888507	0.361111
2888685	0.527778
2888770	1.02778
2889363	1.16667
2890927	0.916667
2891311	0.777778
2891585	2.66667
2892033	1.33333
2892281	1.16667
2892967	1.16667
2893201	1.47222
2893368	0.638889
2893638	0.722222
2894178	0.5
2894594	1.16667
2894879	0.805556
2894941	0.722222
2895035	1.27778
2895271	1.41667
2895278	1
2896283	0.944444
2896297	1.97222
2897974	1.88889
2897986	1.38889
2897988	1.02778
2897989	0.833333
2898110	1.05556
2898341	0.666667
2898476	0.805556
2898497	0.416667
2898554	0.416667
2898717	0.638889
2898855	1.5
2898874	0.888889
2899552	2.47222
2899675	2.58333
2899697	2.11111
2899706	2.83333
2899755	2.30556
2899771	2.44444
2902825	1.77778
2902880	0.805556
2903418	2.5
2903648	2.52778
2903791	2.33333
2903989	2.22222
2904007	2.22222
2904092	2.22222
2904507	2.22222
2904743	2.22222
2905354	3.22222
2905453	2.47222
2905528	2.80556
2905633	2.27778
2905719	1.66667
2905730	1.63889
2905777	1.94444
2905874	2.25
2906110	2.05556
2906420	1.69444
2906725	3.91667
2906863	3.75
2908091	3.72222
2908476	2.97222
2908493	2.97222
2909168	2.97222
2909514	2.97222
2909647	2.97222
2909898	2.97222
2909937	2.97222
2910441	2.97222
2911753	2.97222
2912505	3.69444
2913079	3.86111
2913622	3.30556
2913628	2.38889
2913709	2.86111
2913817	2.02778
2914189	2.02778
2915087	2.80556
2915246	2.88889
2915707	2.02778
2915970	2.16667
2916459	4.19444
2916802	3.94444
2916985	2.52778
2917985	2.36111
2918147	2.08333
2918179	3.55556
2918800	3.58333
2919045	3.5
2919761	3.30556
2919793	3.02778
2919815	4.36111
2920212	4.27778
2920436	2.69444
2920555	2.77778
2920737	4.27778
2920976	3.27778
2920977	3.27778
2920978	3.27778
2921260	4.27778
2921419	2.94444
2921539	3.33333
2921591	3.13889
2921605	1.38889
2921869	1.88889
2921971	1.02778
2921974	0.638889
2922014	0.805556
2922114	1.55556
2922324	0.611111
2922523	0.583333
2923231	1.75
2923239	1.41667
2923694	1.77778
2923714	1.22222
2923719	1.25
2923770	1.94444
2923801	1.69444
2923866	1.66667
2923920	1.63889
2923977	1.19444
2924047	1.36111
2924050	0.0555556
2924055	0.166667
2924059	0.777778
2924088	0.527778
2924150	1.16667
2924222	0.305556
2924345	0.305556
2924358	3.19444
2924386	1.16667
2924390	1.16667
2924408	1.16667
2924466	2.55556
2925312	1.27778
2925529	0.638889
2925551	0.888889
2925559	1.05556
2925585	1.86111
2925594	1.77778
2925710	1.11111
2925737	1.83333
2925751	1.16667
2925973	1.55556
2926269	1.38889
2926271	1.13889
2926281	0.833333
2926292	1.88889
2926343	1.47222
2926380	0.833333
2926435	0.888889
2926640	1.08333
2926645	1.02778
2926687	2.36111
2926855	1.47222
2927106	1
2927200	1.13889
2927803	1.86111
2928242	3.88889
2928254	3.16667
2928421	3.22222
2929134	3.61111
2929179	3.66667
2929846	4
2929854	3.83333
2929964	4
2929968	3.83333
2929970	3.83333
2929974	4.25
2930296	4.63889
2930387	1
2930882	1
2932010	1.13889
2932137	1.13889
2934371	2.11111
2934673	1.86111
2934846	1.66667
2936189	1.91667
2937052	2.08333
2937125	1.5
2937282	1.5
2937378	1.5
2937481	2.22222
2937513	1.69444
2937715	3.30556
2937926	0.944444
2938500	0.944444
2938803	2.38889
2939332	1.11111
2940446	0.972222
2940859	1.27778
2941484	1.72222
2941706	1.27778
2942017	1.5
2942417	0.916667
2942437	0.888889
2942645	0.5
2942717	1.55556
2944057	1.11111
2944561	0.777778
2944811	1.91667
2944857	0.805556
2945116	0.888889
2945739	2.38889
2946075	4.13889
2946633	3.41667
2946638	4.47222
2946641	4.13889
2946642	3.80556
2946643	3.47222
2946645	5.02778
2946657	3.66667
2946703	3.66667
2946743	2.5
2946787	1.69444
2946791	1.63889
2947058	2.25
2947247	1.88889
2947380	0.777778
2947615	0.555556
2947683	0.555556
2947898	0.611111
2948029	1.05556
2948650	0.222222
2948719	0.888889
2951111	0.722222
2951392	1.88889
2951419	1.77778
2951669	1.69444
2952208	1.80556
2952508	4.25
2952589	3.27778
2952671	2.72222
2952837	3.52778
2953119	3.16667
2953740	5.16667
2953873	3.02778
2953874	2.05556
2953879	2.11111
2953938	1.91667
2954023	1.66667
2954027	1.11111
2954031	2.13889
2954033	1.63889
2954037	1.77778
2954429	2.44444
2955125	1.30556
2955264	2.83333
2955402	1.44444
2955783	1.33333
2955831	3
2955889	0.833333
2955953	0.75
2956949	0.472222
2958019	0.388889
2958021	0.777778
2958124	0.694444
2958817	0.555556
2959115	0.694444
2959227	1
2959835	1
2960493	1.52778
2960622	0.583333
2961157	1
2961378	0.583333
2961404	1.22222
2961611	0.944444
2961664	0.388889
2961989	0.472222
2962516	3.25
2962653	1.91667
2962687	2.41667
2962928	2.97222
2963355	3.55556
2963792	3.63889
2964270	3.88889
2964468	3.36111
2964473	1.5
2964481	1.47222
2964648	1.33333
2964951	1.02778
2965120	2.08333
2965848	0.833333
2965948	0.916667
2967232	2.02778
2967463	1.11111
2967518	1.16667
2967694	0.972222
2967997	1.36111
2968122	0.861111
2968808	1.86111
2969126	4.47222
2969178	2.86111
2969920	3.33333
2970055	3.88889
2970127	3.41667
2970180	4.5
2970343	4.88889
2970596	3.05556
2970711	3.22222
2970720	4.02778
2970771	3.69444
2970772	2.13889
2970781	3.25
2970793	2.25
2970860	2.66667
2971276	3.52778
2972080	1.38889
2972094	0.555556
2972158	1.5
2973141	5.33333
2973465	3.80556
2973466	3.77778
2973478	3.77778
2973489	3.77778
2974149	3.77778
2974150	3.80556
2974672	4.77778
2974746	2.02778
2974771	2
2975105	1.75
2976118	12.25
2976340	10.6111
2976480	10.6111
2976483	10.6111
2976503	10.6111
2976514	10.6111
2976516	10.6111
2976532	10.6111
2976537	10.6111
2976543	10.6111
2976562	10.6111
2976565	10.6111
2977109	11.5278
2977450	7
2977674	5.44444
2977770	1.08333
2977786	1.25
2977819	0.694444
2978093	1.69444
2978126	1.80556
2978233	1.36111
2978411	1.83333
2978495	1.36111
2978505	1.36111
2978528	2.94444
2978558	1.55556
2979603	1.41667
2979806	3.55556
2979895	1.83333
2979914	3.91667
2979926	2.5
2979946	3.19444
2982337	3.47222
2982404	3.33333
2982413	2.30556
2982750	2.22222
2982751	2.16667
2982768	3.47222
2982937	2.08333
2982979	1.91667
2983156	2.19444
2983201	1.77778
2983203	1.77778
2983303	1.77778
2983304	1.97222
2983333	1.55556
2983342	1.05556
2983363	1.25
2983407	1.91667
2983410	0.861111
2983537	1
2983541	1.38889
2983601	2.97222
2984006	1.30556
2984097	1.69444
2984173	1.69444
2984559	1.41667
2984566	0.444444
2984591	0.972222
2984778	0.444444
2984842	1.11111
2985031	1.80556
2985476	1.55556
2986145	0.944444
2986165	0.833333
2986192	2.55556
2986568	0.694444
2986796	0.638889
2986854	2.02778
2986864	0.777778
2987193	2.38889
2987510	1.94444
2987965	1.5
2987992	1.05556
2988238	1.5
2988323	2.58333
2988382	3.19444
2988392	2.44444
2988400	3.11111
2988402	2.91667
2988442	2.91667
2988455	6.22222
2988460	3.75
2988461	3.75
2988470	3.94444
2988471	3.94444
2988475	3.75
2988490	3.75
2988518	11.3056
2988529	6.80556
2988540	6.86111
2988541	6.47222
2988549	6.47222
2988550	6.47222
2988567	6.47222
2988585	6.47222
2988589	6.47222
2988590	6.47222
2988777	7.5
2988900	3.58333
2988911	3.08333
2988941	1.30556
2989018	3.13889
2989056	1.52778
2989059	1.52778
2989062	1.86111
2989219	1.83333
2989225	2.52778
2989236	1.55556
2989611	1.63889
2989792	1.25
2990039	2.11111
2990558	1.08333
2990563	1.08333
2990645	1.75
2990721	1.08333
2990738	1.44444
2991271	1.13889
2991971	1.11111
2991985	1.58333
2992522	2.63889
2993015	2.30556
2994101	2.30556
2994202	2.30556
2995434	2.30556
2996654	4.30556
2996807	3.63889
2997149	3.63889
2997154	3.63889
2997163	3.63889
2997227	4.30556
2997380	2.30556
2998667	2.80556
2999063	1.08333
3000570	1.58333
3001092	1.38889
3001136	1.30556
3001151	1.80556
3001210	1.30556
3001314	1.30556
3001547	1.30556
3001550	1.30556
3001554	1.30556
3001556	1.97222
3001853	1.30556
3002328	1.55556
3002544	3.25
3002564	2.94444
3003661	1.55556
3003772	1.55556
3003837	4.08333
3004482	1.25
3004536	1.25
3004548	1.25
3004684	1.77778
3004685	0.722222
3004714	0.722222
3005187	1.11111
3005231	0.888889
3005290	0.555556
3005689	0.944444
3006143	0.555556
3006200	0.555556
3006256	0.555556
3006446	0.833333
3006560	0.666667
3006640	1.22222
3007149	1.11111
3007802	0.555556
3008004	2.05556
3008167	0.555556
3008402	0.555556
3008932	0.694444
3008988	0.555556
3009397	1
3009457	1.11111
3009506	0.722222
3009662	1.66667
3009732	0.722222
3009890	1.25
3010526	0.722222
3011689	0.722222
3011772	0.722222
3011986	1
3012226	3
3012681	1.5
3012682	1.5
3012867	1.5
3012915	3.36111
3012953	0.694444
3013555	1.72222
3013881	1.61111
3014264	1.86111
3014424	2.02778
3015304	1.44444
3015431	1.86111
3015432	1.19444
3015439	1.27778
3016601	1.41667
3017133	1.41667
3017148	1.11111
3018017	1.83333
3018365	1.88889
3018380	1.66667
3018384	1.63889
3018386	1.41667
3018388	1.52778
3018550	2.11111
3018574	1.5
3019287	0.222222
3019750	1.38889
3019953	1.16667
3020001	2.72222
3020121	3.66667
3020189	3.08333
3020886	3.94444
3021566	3.97222
3022511	3.13889
3023172	3.52778
3024057	2.94444
3024528	2.63889
3024900	1.91667
3024905	1.30556
3025897	0.777778
3026006	0.972222
3026591	3.08333
3027199	1.44444
3027474	2.16667
3027526	1.61111
3027532	1.44444
3028397	3.5
3029855	1.47222
3030573	1.61111
3030727	1.33333
3032020	3.08333
3032518	4.05556
3033075	2.77778
3033808	4.16667
3033863	3.36111
3033865	2.80556
3033921	2.22222
3034389	2.75
3035448	2.77778
3035539	3.30556
3035604	2.11111
3035768	5.13889
3036338	2.33333
3036537	2.33333
3037986	2.72222
3038389	2.97222
3039097	2.86111
3039255	2.88889
3039395	1.27778
3040253	1.22222
3040468	2.52778
3040614	2.44444
3040735	2.75
3041879	3.02778
3042645	1.91667
3042995	2.33333
3043767	4.44444
3043907	5.27778
3044611	4.97222
3044698	4.72222
3044703	4.72222
3045277	4.72222
3045292	4.05556
3045295	3.47222
3045308	3.52778
3047776	3.77778
3047895	2.33333
3047966	2.63889
3048102	2.75
3048126	1.16667
3048202	1.55556
3048384	1.80556
3048603	0.694444
3048606	1.55556
3048663	1.16667
3048667	1.16667
3048674	1.61111
3048742	3.22222
3049385	1.91667
3049562	2.55556
3049713	2.94444
3049925	1.63889
3050206	2.33333
3050822	2.19444
3051061	3.38889
3051606	1.66667
3051807	1.77778
3052947	2.52778
3053176	2.02778
3053179	1.80556
3053823	1.94444
3054073	3.02778
3054076	4.44444
3054179	4.52778
3054180	4
3054400	6.02778
3054401	5.75
3055342	6.22222
3055365	5.25
3055769	5.41667
3055811	5.25
3055982	5.25
3056161	5.25
3056856	5.25
3057017	5.94444
3057086	4.36111
3057124	4.36111
3057585	4.36111
3058009	4.36111
3058115	5.13889
3058497	2.88889
3058697	3.94444
3059048	1.69444
3059144	2.44444
3059737	1.66667
3059887	1.77778
3059910	1.66667
3060050	4.55556
3060676	2.11111
3061053	2.75
3061065	2.72222
3061081	4.72222
3061200	3.72222
3062040	4.80556
3062052	3.55556
3062119	3.55556
3062341	4.38889
3062875	3.91667
3062984	4.19444
3063220	3.44444
3063309	3.13889
3063391	3.27778
3063864	3.63889
3064411	2.44444
3064699	2.52778
3064957	2.69444
3065214	2.13889
3065582	2.11111
3065663	1.69444
3066413	3.38889
3066659	2.77778
3066805	2.94444
3067351	2.33333
3067800	2.19444
3067939	3.25
3068153	3.55556
3068431	3.91667
3069438	2.94444
3069524	3.44444
3069571	2.33333
3069575	0.805556
3069583	0.777778
3069591	0.5
3069593	0.277778
3069597	0.944444
3069619	0.75
3069638	1.08333
3069902	0.972222
3070138	0.777778
3070225	2.5
3070464	1.13889
3070642	2.02778
3070764	1.80556
3070794	2.75
3070934	1.44444
3071147	2.25
3071170	2.55556
3071706	1.63889
3072088	1.22222
3072152	2.55556
3072200	1.16667
3072303	1.25
3072355	1.47222
3072537	4.16667
3072653	3.80556
3073145	3.94444
3073203	3.80556
3073221	3.80556
3073236	3.80556
3073247	3.80556
3073252	3.80556
3073414	3.80556
3073581	3.94444
3073730	4.16667
3073764	4.58333
3073921	4.27778
3074076	3.33333
3074117	3.13889
3074178	3.55556
3074248	5.5
3074250	4.41667
3074274	4.83333
3074314	4.55556
3074461	6.61111
3074463	5.36111
3074465	5.66667
3074502	5.36111
3074584	8.83333
3075001	7.11111
3075040	5.58333
3075103	4.63889
3075104	4.63889
3075388	4.86111
3075396	2.88889
3075536	3.02778
3075539	2.02778
3075583	2.66667
3075747	2.02778
3075752	1.88889
3075854	3.58333
3075900	1.94444
3075904	2.38889
3075989	3.88889
3076046	3.69444
3076047	3.19444
3076051	3.19444
3076054	3.19444
3076384	4.22222
3076491	2.58333
3076553	3.08333
3076771	1.61111
3076876	2.33333
3077020	2.55556
3077262	2
3077263	2.02778
3077627	2.27778
3077713	1.77778
3077716	1.86111
3077793	6.22222
3078250	3.80556
3078286	4.38889
3078493	3.80556
3078662	3.27778
3078675	4.13889
3078875	3.38889
3078906	3.86111
3078913	6.97222
3079165	4.69444
3079166	4.69444
3079317	5.30556
3079336	5.5
3079354	4.52778
3079433	7.94444
3079454	7.16667
3079546	6.80556
3079583	7.27778
3079827	7.41667
3079881	7.08333
3079948	8.36111
3080066	6.88889
3080429	6.66667
3080444	6.52778
3080544	7.22222
3081015	7.30556
3081084	6.66667
3081450	6.66667
3081634	6.66667
3081648	11.3333
3081777	9.75
3082413	9.63889
3082487	9.63889
3082596	9.63889
3082660	10
3083095	9.63889
3083562	9.63889
3083702	10
3084318	9.63889
3084920	9.63889
3084945	9.63889
3085000	9.63889
3085062	10.0833
3085096	9.91667
3085097	9.91667
3085123	10.0833
3085129	7.11111
3085131	7.25
3085515	7.44444
3085577	3.69444
3085966	1.05556
3086283	1.05556
3086481	1.36111
3086588	1.86111
3086834	4
3086884	3.72222
3086924	3.47222
3086940	2.97222
3087055	2.97222
3087067	2.97222
3087386	3.11111
3087904	2.97222
3088422	4.05556
3088447	1.75
3089102	1.66667
3089212	4.77778
3089814	3.69444
3089975	4.11111
3090211	3.69444
3090235	3.69444
3090636	4.77778
3090849	5.08333
3091761	5.52778
3091802	5.77778
3092080	4.83333
3092770	5.13889
3093113	4.63889
3093148	4.63889
3093366	4.80556
3093393	4.63889
3093452	4.63889
3093689	4.63889
3093822	4.91667
3093885	4
3094120	5.05556
3094359	2.80556
3094618	2.13889
3095143	2.27778
3095709	2.11111
3095809	6.69444
3096075	4.33333
3096432	4.52778
3096956	4.33333
3097807	4.33333
3097938	5.63889
3097948	5.97222
3098449	3.61111
3099171	3.44444
3099570	4.52778
3099929	3.47222
3100535	3.16667
3100537	2.13889
3100803	2.69444
3100819	2.52778
3101056	2.41667
3101315	5.38889
3101515	2.97222
3101826	3.27778
3102263	4.63889
3102678	5
3102708	4.11111
3102717	4.27778
3102926	6.97222
3102927	5.80556
3102943	6.30556
3103069	5.52778
3103073	5.52778
3103227	5.52778
3103467	5.63889
3103699	7.58333
3103965	6.47222
3104110	5.02778
3104112	4.91667
3104113	4.91667
3104306	4.91667
3104415	5.19444
3104483	6.27778
3104570	3.61111
3104614	3.75
3104642	6.44444
3104645	3.27778
3104761	2.91667
3104765	2.91667
3104775	6.66667
3104804	8.11111
3104933	11.25
3105055	11.25
3105095	10.2778
3105395	10.2778
3105612	10.2778
3105730	13.8056
3105737	12.5
3105849	12.4444
3105852	10.5278
3105884	15.0278
3106034	12.75
3106053	12.75
3106114	12.75
3106125	12.75
3106150	12.75
3106151	12.75
3106157	12.75
3106202	12.75
3106205	12.75
3106210	12.75
3106211	12.75
3106268	12.75
3106277	12.75
3106403	12.75
3106825	12.75
3106912	12.75
3107154	12.75
3107252	12.75
3107253	13.25
3107836	15.3056
3107963	9.55556
3107967	7.69444
3108304	6.08333
3108353	7.69444
3108439	7.25
3108613	7.25
3108714	7.25
3108826	7.36111
3108999	8.52778
3109043	11.3611
3109124	8.86111
3109180	8.75
3109250	8.75
3109326	8.75
3109336	8.75
3109500	8.75
3109504	8.75
3110259	8.75
3110734	9.11111
3111798	9.83333
3112022	8.05556
3112122	8.05556
3112348	8.05556
3112941	8.05556
3113406	8.22222
3113666	11.4722
3113672	4.16667
3113952	3.63889
3114149	4.41667
3114762	4.02778
3114979	4.19444
3115007	5.30556
3115130	4.19444
3115146	5.63889
3115175	4.36111
3115458	3.72222
3116508	3.72222
3116756	4
3116804	4.13889
3117340	3.52778
3117367	5.63889
3118451	2.75
3119299	2.75
3119300	2.75
3119894	2.75
3120817	4
3120912	2.41667
3120927	2.41667
3121122	6.83333
3121556	4
3121708	4
3122050	4.33333
3122086	4.13889
3122087	4.27778
3122091	4.5
3122204	4.08333
3122555	3.63889
3122810	4.05556
3122856	3.75
3122957	4.05556
3122981	2.55556
3122988	0.361111
3123054	0.361111
3123058	0.194444
3123074	0.194444
3123385	3.44444
3123422	2.5
3123436	2.5
3123440	2.11111
3123854	3.38889
3125013	3.22222
3125365	2.88889
3125416	2.88889
3125511	3.08333
3126156	2.88889
3126382	5.38889
3127046	1.5
3127362	1.5
3127630	3.94444
3127747	2.41667
3127909	2.41667
3128577	4.80556
3129017	3.55556
3129177	3.41667
3129376	3.41667
3129963	3.41667
3130221	4.11111
3130234	6.77778
3130294	4.30556
3130395	3.44444
3130462	3.44444
3130534	4.02778
3130880	3.58333
3130982	3.08333
3131007	2.66667
3131032	3.63889
3132206	1.91667
3132283	0.916667
3132475	1.44444
3132782	1.22222
3133596	1.25
3133602	4.19444
3133712	3.41667
3133762	3.88889
3134111	4.08333
3134287	3.47222
3134288	3.72222
3134567	5.47222
3134656	5.13889
3135065	4.41667
3135559	8.47222
3135639	6.97222
3135877	7.08333
3136241	6.97222
3136550	6.97222
3136575	7.05556
3136717	7.11111
3136800	4.80556
3136804	3.47222
3136808	3.33333
3136827	4.52778
3136910	3.52778
3136928	7.47222
3136939	5.69444
3136944	5.69444
3137023	5.69444
3138501	5.69444
3138546	7.66667
3138622	8.19444
3138716	7.66667
3138735	5
3138747	6.61111
3138965	6.08333
3139074	6.19444
3139233	6
3139234	4.05556
3139287	3.77778
3139344	3.55556
3139359	5.41667
3139452	4.16667
3139541	4.61111
3139725	3.27778
3139772	2.30556
3139968	3.02778
3139993	3.83333
3140023	2.44444
3140092	2.58333
3140272	2.44444
3140303	4.75
3140324	3.61111
3140467	3.33333
3140487	3.36111
3140501	2.83333
3141118	2.13889
3141121	2.83333
3141144	6.08333
3141200	5.5
3141288	4.72222
3141416	4.72222
3141534	5.30556
3141609	5.88889
3141624	4.77778
3141729	4.44444
3141771	4.86111
3141821	3.44444
3141874	3.52778
3142048	8.08333
3142288	7.11111
3142290	6.77778
3142363	6.69444
3142603	8.19444
3142786	7.22222
3142803	7.22222
3142872	7.22222
3142934	7.22222
3142936	7.22222
3143066	7.22222
3143335	8.86111
3143653	8.55556
3143905	8.86111
3143913	5.88889
3143925	5.88889
3144007	6.02778
3144072	6.30556
3144157	6.52778
3144431	4.75
3144665	1.72222
3144826	4.08333
3144921	3.16667
3144968	3
3145567	3
3146554	7.11111
3146625	5.88889
3146716	5.88889
3147618	5.88889
3147774	5.88889
3148317	5.88889
3148991	6
3149017	6.63889
3149190	6.63889
3149412	4.22222
3149787	5.02778
3150091	5.05556
3150105	5.02778
3150117	5.47222
3150198	7.08333
3150299	5.75
3150323	5.83333
3150388	5.47222
3150466	5.63889
3150467	4.83333
3150788	6.05556
3150792	2.33333
3150793	4.5
3150812	3.08333
3150825	3.08333
3150838	3.08333
3150850	4.75
3151027	5.02778
3151192	4.75
3154997	4.16667
3155428	3.69444
3155747	3.66667
3155927	4.86111
3156092	4.86111
3156147	4.55556
3156178	4.72222
3156199	7
3156207	4.47222
3156208	4.47222
3156210	4.47222
3156212	4.97222
3156216	4.97222
3156217	4.47222
3156222	4.47222
3156264	4.47222
3156282	5.91667
3156794	4.30556
3156796	4.30556
3156801	4.30556
3156870	5.77778
3156947	1.11111
3156953	0.583333
3156983	1.19444
3157008	2.80556
3157031	2.66667
3157036	1.94444
3157040	1.94444
3157063	1.94444
3157095	2.44444
3157112	1.52778
3157177	0.138889
3157229	0.166667
3157296	0.0833333
3157406	1
3157517	0.583333
3157518	0.833333
3157592	0.583333
3157593	0.833333
3157661	3.08333
3157749	2.58333
3157784	2.80556
3157812	2.61111
3157820	2.61111
3157822	2.88889
3157830	3.75
3157853	1.69444
3157862	1.69444
3157877	6.02778
3158244	3.72222
3158399	3.55556
3158437	3.55556
3158520	3.55556
3158522	4
3158740	4
3158741	4.83333
3158782	4.69444
3158870	5.41667
3160171	4.77778
3160451	3.94444
3160587	5.94444
3160822	7.05556
3161083	5.61111
3161087	4.25
3161383	4
3161512	4
3162330	4.44444
3162384	4.58333
3162947	6.58333
3163168	6.05556
3163172	6.08333
3163202	5.58333
3163575	6.25
3163682	5.86111
3163704	5.44444
3163757	5.44444
3163982	6.02778
3164710	6.75
3165134	1.75
3165230	1.88889
3165264	2.05556
3165314	2.44444
3165418	1.75
3165438	6.66667
3165873	8.77778
3165884	8.41667
3166066	9.25
3166712	8.30556
3166866	8.30556
3167306	8.83333
3167353	8.30556
3167407	8.30556
3167814	8.30556
3168528	9.16667
3168613	8.91667
3168619	8.80556
3207662	10.3056
3260276	6.22222
3260307	6
3260443	7.16667
3260484	6.02778
3260898	6.25
3262061	6.02778
3262254	6.91667
3262407	5.33333
3262434	5.33333
3263066	5.97222
3263546	6.33333
3263788	4
3263885	2.97222
3264085	3.88889
3264341	4.36111
3264583	3.58333
3264689	3.77778
3264982	3.72222
3265648	5.86111
3266142	4.27778
3266958	3.94444
3267144	4.38889
3267249	4.08333
3267298	4.66667
3267616	3.58333
3267847	4.11111
3267859	3.36111
3268013	4.11111
3268028	4.94444
3268574	2.80556
3268780	3.33333
3268859	3.77778
3269302	3.5
3269645	3.69444
3270006	3.33333
3270389	6
3270411	2.27778
3270512	3.69444
3270519	2.75
3270572	3.75
3270701	4.30556
3275090	5.16667
3275176	2.69444
3275194	2.77778
3275200	2.77778
3275240	2.61111
3275274	2.11111
3275307	2.66667
3275562	2.52778
3275577	4.75
3275587	3.38889
3275878	2.63889
3275881	3.72222
3276197	3.36111
3276526	3.05556
3276837	4.13889
3277611	3.86111
3277656	3.33333
3277753	5.05556
3277951	4.97222
3278377	4.88889
3279017	4.13889
3279066	5.88889
3279833	5
3280254	4.38889
3280587	5.27778
3280754	5.47222
3280832	5.80556
3281009	5.63889
3281060	6.58333
3281206	2.66667
3281446	3.19444
3281810	3.86111
3283707	3.52778
3283775	2.86111
3283838	1.91667
3283849	2.83333
3283957	4.08333
3283961	3.33333
3283963	3.38889
3284192	3.19444
3284261	3.38889
3284504	3.08333
3284624	3.33333
3284872	1.38889
3285125	2.30556
3285694	1.94444
3285696	1.77778
3285913	6.02778
3285921	5.16667
3286809	7.05556
3287000	5.61111
3287498	6.86111
3287619	5.55556
3289309	5.55556
3289446	5.77778
3289762	6.05556
3289979	7.22222
3290086	6.69444
3290163	6.38889
3290420	7.55556
3290507	8.80556
3290585	8.16667
3290770	8.11111
3290792	5.83333
3290815	4.69444
3290817	4.69444
3290819	4.05556
3291526	3.69444
3292169	2.88889
3292751	2.88889
3292872	3.55556
3293107	3.86111
3293157	1.58333
3293436	1.72222
3293625	1.58333
3293751	1.58333
3293816	4.33333
3294080	2.77778
3294463	3.58333
3294642	4.41667
3294646	3.97222
3294651	3.97222
3294654	3.97222
3294655	3.97222
3294661	3.97222
3294676	5.02778
3294808	5.30556
3294936	3.66667
3295175	1.63889
3295176	1.63889
3295364	2.02778
3296115	2.36111
3296442	1.61111
3296917	1.69444
3297672	2.91667
3297684	2.52778
3297685	2.47222
3298770	2.97222
3298925	2.69444
3299193	3.25
3299597	1.69444
3299728	2.05556
3299976	1.66667
3300207	1.66667
3300377	1.44444
3300786	1.77778
3300823	1.36111
3300875	1.11111
3301167	1.11111
3301313	1.36111
3301479	1.33333
3301605	1.16667
3301805	1.77778
3301910	1.16667
3302195	1.16667
3302243	1.16667
3302727	1.16667
3302740	1.55556
3303015	1.33333
3303294	1.5
3303703	1.11111
3303947	1.47222
3304164	1.11111
3304252	1.80556
3304306	1.88889
3305290	1.83333
3305527	0.75
3305660	2.44444
3305900	0.472222
3306104	0.472222
3306160	1.61111
3306292	1.33333
3307000	1.47222
3307379	1.13889
3307424	3.13889
3307490	1.97222
3307884	1.86111
3307885	1.77778
3309112	2.25
3309113	1.33333
3309263	1.38889
3309281	1.19444
3309282	2.86111
3309499	3.80556
3309633	3.16667
3309635	3.27778
3309637	3.22222
3309639	1.97222
3311031	2.25
3311317	2.58333
3311498	0.916667
3311580	0.583333
3311735	1.58333
3312070	1
3312196	0.861111
3312421	0.722222
3312486	0.972222
3312582	1.13889
3312884	0.416667
3312902	0.361111
3313206	0.777778
3313470	0.666667
3313489	0.583333
3313929	4.83333
3314010	3.72222
3314218	3.58333
3314219	4.38889
3314226	4.38889
3314227	4.19444
3314231	4.38889
3314251	3.16667
3314529	1.55556
3314594	2.02778
3314721	2.02778
3314810	0.472222
3314999	0.361111
3315128	2.88889
3315303	1.91667
3315378	2.02778
3315455	2.02778
3315519	2.30556
3315541	2.66667
3316319	1.69444
3316368	2.41667
3316438	2.05556
3316658	2.27778
3316882	2.94444
3316906	3.16667
3317459	2.77778
3317667	4.19444
3317867	4.16667
3318396	4.77778
3318600	4.66667
3318670	4.36111
3318692	4.38889
3318844	3.94444
3318920	4.33333
3319025	4.11111
3319192	7.5
3319546	5.41667
3319598	4.80556
3319626	4.47222
3319765	4.88889
3320074	4.52778
3320467	4.66667
3320636	4.86111
3320876	4.25
3321049	5.13889
3321187	5.27778
3321237	5.22222
3321239	3.38889
3321432	3.13889
3321482	2.97222
3321489	2.97222
3321490	2.97222
3321573	3.11111
3321759	4.27778
3321950	4.58333
3322247	3.86111
3322256	3.05556
3322257	3.05556
3322266	3.36111
3322272	1.72222
3322279	1.08333
3322337	3.08333
3322355	1.02778
3322498	1.33333
3322580	1.86111
3322604	1.30556
3322618	2.22222
3322619	0.611111
3322626	0.472222
3322633	3.05556
3322638	1.63889
3322651	2.44444
3322677	2.38889
3322696	4.13889
3322718	2.52778
3322936	1.91667
3322937	1.91667
3323076	2.83333
3323095	2.5
3323176	3.94444
3323407	5.02778
3323510	3.75
3323511	3.72222
3323518	3.72222
3323519	3.72222
3323526	5.05556
3323990	5.72222
3324040	2.83333
3324041	4.16667
3324092	3.13889
3324458	3.08333
3324462	3.33333
3324481	3.72222
3324762	2.88889
3324880	2.33333
3325416	2.30556
3325424	2.94444
3325443	2.58333
3325515	2.66667
3325641	3
3325707	2.08333
3325731	6.97222
3325752	6.41667
3325761	5.66667
3325763	5.66667
3325828	5.66667
3325835	6.47222
3325842	5.55556
3325844	6.13889
3325864	4.91667
3325908	4.86111
3326055	4.69444
3326103	5.63889
3326108	3.63889
3326129	4.08333
3326139	4.77778
3326321	4.91667
3326364	4.61111
3326392	4.97222
3326821	4.36111
3327266	5.52778
3327324	5.05556
3327435	4.30556
3327448	4.33333
3327452	4.13889
3327490	4.27778
3327523	1.77778
3327524	2.80556
3327682	2.30556
3327780	2.08333
3327819	2.27778
3327830	2.58333
3327904	0.916667
3327908	1.44444
3327937	4.25
3328089	4.08333
3328142	4.77778
3328147	3.52778
3328283	7.11111
3328403	6.44444
3328415	6.08333
3328448	6.08333
3328480	6.25
3328486	6.61111
3328497	5.94444
3328572	5.13889
3328580	5.97222
3328588	4.47222
3328605	4.47222
3328638	6.97222
3328749	6.86111
3328815	6.41667
3328821	4.83333
3328825	4.94444
3329337	5.72222
3329745	5.33333
3329902	5.27778
3330161	5.27778
3330241	6.75
3330460	6.22222
3330466	6.22222
3330467	6.58333
3330631	6.94444
3330653	2.11111
3330660	3.08333
3330689	3.52778
3330785	2.27778
3330832	2.30556
3330876	2.69444
3331048	2.25
3331331	2.38889
3331381	2.36111
3331460	2.94444
3331482	4.91667
3331571	2.94444
3331725	4.97222
3331897	4.05556
3331900	3.19444
3331912	4.63889
3331940	6.86111
3331992	7.19444
3332147	6.13889
3332244	5.66667
3332263	6.05556
3332279	5.77778
3332366	5.77778
3332376	5.77778
3332377	7.27778
3332385	6.86111
3332418	6.86111
3332422	6.86111
3332431	6.86111
3332445	6.86111
3332547	6.86111
3332577	7.5
3332638	6.97222
3332677	7.08333
3332942	9.61111
3333053	5
3333262	5.02778
3333280	5.33333
3333389	4.25
3333495	4.38889
3333538	4.08333
3333567	4.38889
3334148	4.05556
3334802	4.22222
3335442	4.16667
3335624	2.30556
3335695	3.05556
3335699	0.0277778
3335709	0.861111
3335722	0.555556
3335732	0.888889
3335740	0.527778
3335853	2.75
3336232	1.94444
3336308	1.91667
3336420	2.97222
3336422	2.91667
3336468	2.83333
3336531	2.58333
3336560	2.58333
3336615	2.83333
3336642	3.5
3336671	1.72222
3336717	2.11111
3336765	2.13889
3336786	2.05556
3337271	2.27778
3337272	2.75
3337348	2.11111
3337777	2.19444
3337865	4
3337894	4.41667
3337896	3.5
3337898	3.13889
3337900	3.13889
3337902	3.13889
3337904	3.47222
3337906	5.52778
3337908	5.33333
3337910	5.58333
3337935	7.11111
3338000	6.13889
3338017	3.61111
3338036	3.91667
3338245	8.08333
3338409	7.66667
3338465	9.72222
3338803	8.52778
3339103	8.94444
3339489	8.97222
3339610	8.66667
3339721	8.66667
3339853	8.94444
3339985	9.02778
3340508	8.52778
3340646	8.80556
3340709	8.66667
3340782	8.66667
3341001	8.66667
3341007	9
3341074	9.52778
3341289	7
3341455	6.94444
3341462	7.61111
3341643	7.69444
3341733	7.36111
3342174	8.86111
3342225	7.19444
3342512	8.25
3342696	8.05556
3342860	7.58333
3343337	7.58333
3343753	8.36111
3343806	7.47222
3343893	6.63889
3344395	7.44444
3344457	7.5
3344518	6.52778
3344575	7.63889
3344651	6.77778
3344673	8.80556
3345088	8.33333
3345138	8.30556
3345214	8
3345942	7.88889
3346077	13.6944
3346199	12.9167
3346251	13.0278
3346314	12.6667
3346325	12.6667
3346648	14.1667
3347068	13.8056
3347217	13.5278
3347312	13.5278
3347834	13.5278
3347854	14.0278
3348425	14.0278
3348449	13.9722
3348521	13.75
3348522	13.75
3349270	13.75
3349413	14.4722
3349417	12.5278
3349622	12.9444
3349703	13.0833
3349732	8.5
3350175	8.91667
3350195	8.61111
3350672	8.5
3350935	8.97222
3351100	11.1667
3351135	12.9167
3352213	12.7222
3352357	12.6111
3353147	12.6111
3353597	12.8056
3353622	12.8056
3353649	12.7222
3353879	12.7222
3354028	12.5278
3354108	12.7222
3354501	11.5556
3354514	11.5556
3354636	11.3056
3354718	10.5556
3354876	11.2778
3355162	7.52778
3355182	5.47222
3355247	5.08333
3355365	4.66667
3355375	4.86111
3355406	5.61111
3355484	4.97222
3355494	5.47222
3355594	4.63889
3355767	4.22222
3355832	3.61111
3355845	4.05556
3356541	1.47222
3356801	1.47222
3356956	5.80556
3356969	3.19444
3356975	3.41667
3357055	4.88889
3357160	4.05556
3357609	4.77778
3357618	3.44444
3357711	5.97222
3357828	5.88889
3357969	5.83333
3357986	4.94444
3357987	5.02778
3358030	5.36111
3358038	5.86111
3358245	5.13889
3358350	5.08333
3358400	6.27778
3358703	4.88889
3358817	5.72222
3358934	4.86111
3359015	8.94444
3359215	8.47222
3359391	8.5
3359624	8.27778
3359707	8.27778
3360112	8.77778
3360457	11.5833
3360757	11.75
3361026	11.4444
3361319	11.5833
3361634	14.3611
3361758	13.6111
3361978	12.9444
3361992	13.1667
3362073	12.9444
3362111	13.1389
3362208	12.9167
3369447	12.4167
3369600	13.1389
3369659	12.7778
3369679	13
3369813	12.7778
3369942	13.1389
3370007	12.4167
3370037	12.4167
3370079	13.3611
3370149	12.4167
3370177	12.4167
3370247	13.1389
3370383	12.4167
3370384	13.1667
3370841	13.1667
3371465	11.3056
3371522	8
3371806	6.11111
3371818	7.47222
3371849	6.69444
3372470	6.80556
3372707	6.69444
3373071	7.05556
3374923	6.55556
3375489	6.30556
3375667	7.63889
3375731	6.5
3376046	7.55556
3376082	6.66667
3376361	7.33333
3376467	7.33333
3376579	6.91667
3376987	7.11111
3376992	6.58333
3376999	6.58333
3377005	6.72222
3377064	6.88889
3377139	6.97222
3377188	5.58333
3377241	5.58333
3380430	3.83333
3380597	2.47222
3380734	1.91667
3380797	2.22222
3380919	1.91667
3380981	4.80556
3381136	3.86111
3381504	3.05556
3381509	3.55556
3381534	4.63889
3381575	3.88889
3381584	2.97222
3381593	3.27778
3381634	4
3381977	3.72222
3381983	3.33333
3382068	5.72222
3382147	4.13889
3382363	3.97222
3382580	5.13889
3382765	4.41667
3382942	4.94444
3383125	4.75
3383371	4.55556
3383505	7.47222
3383691	5.08333
3383872	5.41667
3384243	4.5
3384616	4.5
3384916	3.91667
3385024	4.27778
3385643	4.75
3385650	4.72222
3386164	4.52778
3386518	3.91667
3386534	4.94444
3386574	3.91667
3386732	4.52778
3386920	4.55556
3387110	4.02778
3387480	5.63889
3387742	4.11111
3388066	4.22222
3388090	4.11111
3388205	4.11111
3388241	4.72222
3389214	4.27778
3389256	3.25
3389441	4.69444
3389596	4.41667
3389716	3.86111
3391079	3.97222
3391931	5.66667
3392070	4.75
3392335	4.75
3392751	5.08333
3392871	4.5
3392948	5.30556
3393362	5.25
3393470	6.05556
3393528	5.83333
3393725	5.66667
3393726	4.25
3393780	4.66667
3394242	4.69444
3394319	4.88889
3394341	4.02778
3394575	3.61111
3394648	2.44444
3394710	2.38889
3394730	0.0277778
3394750	0.416667
3394769	0.694444
3394790	1.22222
3394903	1.69444
3395238	2
3395513	1.77778
3395883	2
3396008	3.94444
3396188	1.88889
3396388	2.08333
3396419	1.80556
3396447	2.13889
3396705	2
3396971	1.25
3397352	1.41667
3397586	3.36111
3397596	0.944444
3397615	1.69444
3397623	1.13889
3397732	1.77778
3397757	1.11111
3397930	1.86111
3398065	2.83333
3398801	0.555556
3398983	0.805556
3399174	3.41667
3399622	2.75
3399906	2.69444
3399944	2.75
3400123	2.36111
3401007	2.27778
3401154	3.08333
3401544	2.02778
3402184	1.83333
3402353	2.25
3402679	1.69444
3403664	2.86111
3403879	2.02778
3404195	2.36111
3404417	2.75
3404469	1.75
3405734	2.94444
3405809	2.13889
3406009	2.16667
3406130	2.91667
3406386	1.41667
3406587	2.19444
3407372	2.08333
3407453	2.88889
3407620	1.97222
3407928	3
3408142	2.75
3408233	3.30556
3408678	2.63889
3408853	3
3409227	3.63889
3409238	2.16667
3409263	2.22222
3409349	1.83333
3409560	3.08333
3409589	2.30556
3409703	3.36111
3409876	2.11111
3410260	2.05556
3410548	2.63889
3410766	2.97222
3411121	4.55556
3411435	5.47222
3412255	6.25
3412937	5.69444
3413580	5.88889
3414510	5.41667
3414518	6.08333
3414730	6.27778
3414747	4.55556
3414748	4.55556
3414749	4.55556
3414761	4.61111
3414805	4.80556
3414882	6.52778
3416268	2.33333
3416705	1.94444
3417114	1.91667
3417218	1.77778
3417686	1.97222
3418364	1.91667
3418367	1
3418371	1.13889
3419289	1.33333
3419326	0.916667
3479481	0.916667
3479574	0.222222
3479575	0.805556
3479628	0.361111
3479730	0.583333
3479761	2.05556
3479804	1.22222
3479901	1.22222
3479915	1.61111
3480078	2.11111
3480192	1.77778
3480341	1.38889
3480355	2.38889
3480664	3.52778
3480719	2.30556
3480990	2.5
3481091	2.30556
3481094	2.88889
3481183	3.80556
3481255	1.97222
3481941	1.97222
3482522	2.91667
3482643	2.08333
3482700	2.08333
3482792	2.38889
3483259	3.02778
3483302	2.5
3483501	2.63889
3483510	2.72222
3483827	3.11111
3483939	0.277778
3483979	0.361111
3484049	0.0277778
3484064	0
3484073	0
3484096	0
3484129	0.0277778
3484150	0
3484170	0
3484205	0.111111
3484258	0
3484270	0
3484276	0.333333
3484284	0
3484300	0
3484315	0.166667
3484335	0
3484351	0
3484364	0
3484411	0
3484412	0
3484430	0
3484454	0
3484481	0
3484506	0
3484520	0
3484527	0
3484532	0.916667
3484562	0.666667
3484565	0.5
3484567	0.5
3484572	1
3484578	0.916667
3484597	1.27778
3484608	1.22222
3484610	2
3484700	2.05556
3485462	1.75
3485788	2.97222
3485942	1.44444
3486191	2.30556
3486502	1.30556
3486754	1.30556
3486777	1.44444
3486778	1.41667
3486855	2.38889
3486975	0.944444
3488564	1
3488631	1.22222
3488642	0.916667
3488794	1.27778
3488947	1.33333
3489293	1.36111
3489366	0.972222
3489402	1.52778
3489831	0.611111
3490845	1.27778
3491022	0.472222
3491234	0.666667
3491575	1.13889
3491809	0.722222
3492468	1.61111
3492861	1.30556
3493268	2.13889
3493375	1.38889
3493388	1.27778
3493443	1.19444
3493784	1.83333
3493795	1.94444
3493919	1.38889
3494355	1.75
3494806	2.05556
3495107	1.16667
3497053	0.666667
3497067	0.555556
3497128	1.44444
3497182	1.61111
3497204	1.19444
3497217	1.75
3497294	1.77778
3497316	2.86111
3497424	2.38889
3497426	3.58333
3497435	2.22222
3497442	3.11111
3497453	3
3497460	3.02778
3497551	1.88889
3497636	2.58333
3497831	2.47222
3498294	1.77778
3498578	1.97222
3498920	1.83333
3498921	2.61111
3499143	3.22222
3499471	1.22222
3500324	1.41667
3501087	1.55556
3501350	1.05556
3501904	1.27778
3503901	2.02778
3504813	0.972222
3504873	1.77778
3505344	0.611111
3505750	4.33333
3506547	3.61111
3506609	3.72222
3506776	3.36111
3506887	3.36111
3506967	3.72222
3507247	3.66667
3507865	3.66667
3509089	1.83333
3509420	2.11111
3509682	2.61111
3510259	1.61111
3510362	1.19444
3510453	4
3511532	2.33333
3511800	2.83333
3512357	3.91667
3512834	3.47222
3513439	3.08333
3513476	2.97222
3514531	5
3514751	6.02778
3514890	4.33333
3515021	4.33333
3515292	4.33333
3515359	4.75
3515418	3.91667
3515461	4.02778
3515496	7.08333
3516603	6.77778
3516770	6.97222
3516787	6.66667
3516976	6.66667
3517198	6.66667
3517826	6.66667
3517848	7.25
3517949	8.33333
3518175	6
3518181	7.05556
3518480	3.66667
3518486	4.08333
3518507	3.91667
3518624	3.72222
3518679	3.47222
3519098	5.30556
3519143	5.02778
3519169	5.69444
3519175	5.08333
3519210	5.08333
3519547	5.08333
3519714	5.58333
3519847	2.66667
3519875	1.38889
3519880	3.66667
3519952	2.75
3520100	2.75
3520124	3.55556
3520132	3.08333
3520259	3.36111
3520316	3.36111
3521107	3.63889
3521150	4.27778
3521188	3.38889
3521207	3.58333
3521621	5.16667
3522420	3.72222
3522568	3.33333
3522591	3.33333
3522636	5.19444
3522715	2.33333
3523329	3.63889
3523822	2.13889
3523912	1.94444
3524280	3.5
3524420	2.44444
3524473	2.38889
3524608	2
3524620	1.75
3524647	2.52778
3524766	2.19444
3524796	1.94444
3525118	3.11111
3525456	1.61111
3525677	1.61111
3525980	2.16667
3526370	1.25
3526597	2.22222
3526712	1.02778
3526721	2.38889
3527184	1.88889
3527185	1.88889
3527516	3.44444
3527754	1.80556
3527956	1.91667
3528561	1.75
3529657	1.97222
3530221	0.611111
3530725	0.611111
3531296	0.722222
3531449	2.38889
3531468	1.19444
3532197	1.05556
3532587	2.27778
3532881	1.05556
3533039	1.27778
3533341	1.13889
3533777	0.361111
3533780	0
3533840	2.08333
3534393	1.66667
3534428	1.66667
3534467	1.66667
3534805	1.66667
3534908	2.61111
3535273	2.19444
3535413	3.11111
3535452	1.41667
3535495	1.38889
3535675	2
3535790	1.05556
3535858	2.44444
3536112	0.5
3536338	0.527778
3536704	0.444444
3536881	1.22222
3537008	0.166667
3537026	1.33333
3537037	0.166667
3537039	0.166667
3537109	0.75
3537376	1.66667
3537473	1.25
3538024	2.25
3538194	1.75
3538301	1.88889
3538311	1.75
3538489	2.38889
3538539	3.33333
3538719	1.16667
3538732	1.16667
3538733	1.16667
3538738	1.16667
3538835	1.30556
3538881	3.77778
3539173	1.30556
3539186	1.30556
3539251	1.66667
3539288	1.30556
3539299	1.30556
3539390	2.27778
3539721	1.05556
3539800	2.08333
3539863	1.22222
3539865	1.30556
3540072	1.36111
3540156	1.36111
3540223	1.80556
3540244	1
3540725	2.22222
3540794	1.72222
3540963	1.72222
3540965	2.11111
3541017	1.52778
3541045	4.30556
3541118	1.61111
3541144	1.41667
3541355	1.41667
3541357	2.47222
3541409	1.38889
3541437	4.36111
3541536	1.47222
3541784	2.27778
3541821	2.69444
3541836	3.61111
3541902	2.5
3542006	2.80556
3542355	1.86111
3542526	1.86111
3543161	1.86111
3543191	4.83333
3543301	1.72222
3543330	1.72222
3543668	1.72222
3543677	1.72222
3543817	2.33333
3543951	1.63889
3543977	2.22222
3544016	3.36111
3544079	1.66667
3544361	2.36111
3544363	2.13889
3544691	2.36111
3544766	2
3545069	1.58333
3545336	3.66667
3545526	1.47222
3545677	1.41667
3545718	1.02778
3545786	1.30556
3545949	1.75
3546594	0.944444
3546993	1.5
3547240	0
3547246	0
3547405	2.91667
3547694	2.5
3547767	2.5
3547814	2.5
3547859	2.5
3547984	2.5
3548119	2.5
3548152	2.5
3548183	2.66667
3548232	3.66667
3548478	0.5
3549065	3.16667
3549083	2.94444
3549326	2.61111
3549775	3.02778
3549865	4.19444
3549884	3.19444
3550093	3.33333
3550434	3.61111
3550732	3.83333
3550926	3.25
3550963	2.83333
3551009	2.83333
3551103	7.02778
3551295	2.94444
3551681	2.94444
3552066	3.36111
3552421	2.94444
3552568	2.94444
3552751	3.72222
3552763	3.30556
3552935	3.44444
3552968	3.30556
3552981	4.27778
3553686	3.33333
3553925	4.11111
3554041	3.38889
3554222	3.38889
3554416	3.38889
3554672	6.25
3554767	2.75
3554777	2.75
3555173	2.75
3555446	2.75
3555538	2.75
3555556	2.75
3555881	2.75
3555925	2.88889
3556019	3.19444
3556043	1.75
3556308	1.55556
3556605	2.25
3556612	2.22222
3557126	1.94444
3557334	1.94444
3557712	1.94444
3557861	1.94444
3558541	3.25
3558637	0.805556
3558641	1.30556
3558654	1.69444
3558891	0.888889
3558920	0.833333
3558921	1.41667
3558942	0.583333
3559146	1.58333
3559162	0.916667
3559535	0.916667
3559851	1.75
3560026	2.30556
3560868	2.05556
3561531	2.02778
3561763	1.94444
3562158	1.75
3563765	1.80556
3563797	2.25
3564510	0.666667
3565030	2.08333
3565164	0.444444
3565248	0.777778
3565485	2.27778
3565700	1.77778
3565989	2.91667
3566514	1.69444
3566646	2
3567031	2.05556
3567859	1.77778
3568271	1.58333
3568647	1.52778
3568735	1.5
3568960	2.47222
3568961	2.05556
3568995	0.694444
3569259	0.5
3569455	1.63889
3569508	3.69444
3569639	2.66667
3569704	3.75
3569874	3.25
3569896	3.25
3569902	3.25
3569947	3.80556
3570091	5.86111
3570131	3.58333
3572250	2.75
3572256	1.80556
3572295	3.97222
3572336	2.41667
3572352	1.86111
3573036	1.02778
3574229	0.5
3574246	0.555556
3574420	1.02778
3574434	0.833333
3574564	0.583333
3574652	0.583333
3574731	0.583333
3574879	0.583333
3574903	0.861111
3575046	0.111111
3575170	1.52778
3575351	1.13889
3575370	1.13889
3575512	1.13889
3575625	1.30556
3575691	1.30556
3575695	1.94444
3575712	1.25
3575765	0.944444
3576214	1.27778
3576268	1.58333
3577622	0.805556
3577927	0.805556
3578494	0.805556
3578742	2.83333
3578749	1.44444
3578764	1.27778
3578779	1.44444
3578925	1.27778
3579006	1.58333
3579112	3.16667
3579749	1.30556
3579858	1.30556
3580001	2.86111
3580372	3.25
3580550	2.52778
3580573	2.58333
3581022	4.58333
3581030	3.94444
3581093	4.27778
3581598	4.08333
3581806	4.27778
3581849	4.41667
3582746	4.61111
3582764	3.19444
3584073	3.19444
3584205	3.19444
3584538	3.19444
3584677	3.61111
3584826	3.91667
3584899	3.25
3584913	4.22222
3585106	2.58333
3585317	2.58333
3585348	3.38889
3585625	2.77778
3586160	2.97222
3586198	4.97222
3586235	1.13889
3586862	1.05556
3587502	1.02778
3587662	0.888889
3587710	1
3587711	0.527778
3587712	1.30556
3587719	2.05556
3587722	1.77778
3587857	2.27778
3587913	2.33333
3588003	2.08333
3588143	1.63889
3588219	1.63889
3588398	1.63889
3588515	1.91667
3588701	1.86111
3588938	2.22222
3589073	1.05556
3589207	1.22222
3589344	1.22222
3589431	1.5
3589557	1.19444
3589579	2.83333
3589610	1.47222
3590191	1.16667
3590326	1.16667
3590469	1.16667
3590987	1.16667
3590991	1.16667
3591452	1.47222
3592098	0
3592557	2.33333
3592625	1.13889
3592899	1.55556
3592908	1.41667
3592931	2.86111
3592945	2
3593021	2.5
3593188	2.41667
3593205	2.02778
3593677	2.02778
3593767	2.02778
3593790	2.33333
3593813	1.47222
3594030	2.30556
3594113	0.75
3594342	0.666667
3594754	0.722222
3594785	0.25
3594899	0.277778
3594917	1.25
3594937	0.777778
3594992	0.277778
3595032	0.277778
3595073	1.80556
3595074	1.05556
3595129	0.861111
3595130	0.861111
3595237	0.861111
3595250	0.861111
3595253	4.19444
3595259	5.38889
3595332	4.63889
3595334	4.63889
3595336	4.63889
3595340	4.83333
3595408	4.75
3595492	4.75
3595546	5.02778
3595565	3.83333
3595567	3.80556
3595716	2.86111
3595736	2.52778
3595820	2.52778
3595857	2.52778
3595880	3.47222
3596027	4.38889
3596362	1.13889
3596365	1.13889
3596367	1.41667
3596379	1.69444
3596572	5.61111
3596589	3.88889
3596661	3.47222
3596687	3.63889
3596978	3.30556
3597013	3.16667
3597032	3.16667
3597041	3.36111
3597094	3.08333
3597100	2.08333
3597109	1.61111
3597130	2.25
3597332	2.13889
3597349	3.36111
3597397	2.77778
3597406	2.63889
3597407	2.63889
3597544	3
3597718	2.72222
3597820	2.11111
3597868	1.08333
3597871	0.277778
3597920	0
3597921	0
3597941	0.75
3597979	0
3598067	0
3598090	0.138889
3598243	0.0277778
3598256	0.527778
3598276	0.888889
3598291	0.75
3598336	2.69444
3598506	7.38889
3598524	6.5
3598556	6.36111
3598595	6.36111
3598612	6.36111
3598623	6.36111
3598660	6.36111
3598673	10.0833
3598740	7.41667
3598751	7.55556
3598752	6.52778
3598767	6.52778
3598791	6.52778
3598798	6.52778
3598862	7.72222
3598875	5.75
3598881	5.75
3598903	5.86111
3598910	7.41667
3598915	2.66667
3598948	2.47222
3598965	2.36111
3599181	3.94444
3599209	2.58333
3599225	1.66667
3599268	1.75
3599312	0.5
3599450	1.19444
3599480	0.0277778
3599544	0.0833333
3599682	0.5
3599691	0.416667
3599721	0.0277778
3599919	0.0277778
3599934	2.80556
3600013	2.13889
3600049	2.63889
3600118	4.52778
3600133	3.86111
3600165	3.61111
3600168	4.27778
3600200	4.5
3600412	4
3600451	4.02778
3600500	3.16667
3600520	2.91667
3600523	2.91667
3600540	2.91667
3600565	3.05556
3600712	3.08333
3600744	4.27778
3600753	5.44444
3600819	6.63889
3600838	6.41667
3600842	6.27778
3600843	6.27778
3600872	6.47222
3600877	6.77778
3600899	6.58333
3600925	6.58333
3600935	6.58333
3600936	6.58333
3600937	6.72222
3601037	6.91667
3601132	5.25
3601163	3.30556
3601164	0.666667
3601190	0.5
3601197	0.25
3601270	0.611111
3601305	1.41667
3601314	0.388889
3601321	1.47222
3601344	2.19444
3601356	3.47222
3601457	3.97222
3601533	3.47222
3601549	4.27778
3601579	3.5
3601634	3.30556
3601703	3.30556
3601830	4.55556
3601909	3.77778
3601940	2.75
3601968	2.75
3602001	2.75
3602066	2.88889
3602069	2.5
3602180	2.5
3602415	3.08333
3603043	0
3603248	0
3603392	0.888889
3603434	0.166667
3603449	0.277778
3603677	0.166667
3603995	1.19444
3604116	0.166667
3604118	0.305556
3604510	0.694444
3604810	1.83333
3604998	2.08333
3605290	1.16667
3605733	1.72222
3606291	2.22222
3606368	1.61111
3606474	1.61111
3606540	1.91667
3606673	1.61111
3606727	1.61111
3607030	3.33333
3607126	0.5
3607261	0.611111
3607587	1.11111
3607677	0.5
3607788	0.611111
3607877	3.27778
3607922	1.41667
3608224	1.58333
3608255	1.88889
3608381	1.97222
3608403	1.97222
3608407	1.05556
3608567	1.19444
3608996	2.52778
3609508	1.58333
3609540	1.77778
3610188	1.58333
3610311	1.44444
3610841	1.63889
3611392	1.91667
3611844	0
3611900	1.86111
3611941	1.16667
3612092	1.5
3612131	1.52778
3612198	2.41667
3612279	3.72222
3612289	3.47222
3612605	3.25
3612905	3.25
3613230	3.52778
3613342	5.08333
3613393	2.11111
3614066	1.86111
3614135	2.05556
3614176	0.694444
3614193	0.916667
3614207	0.555556
3614777	2.66667
3615202	2
3615824	2
3615939	1.97222
3616131	2.36111
3616341	1.25
3616492	1.25
3616514	1.88889
3616732	1.25
3616952	1.52778
3616979	2.16667
3617025	1.75
3617053	1.75
3617390	1.75
3617655	2.02778
3617818	1.61111
3618148	1.83333
3618265	1.83333
3618273	1.25
3618455	1.58333
3618470	0.916667
3618555	1.66667
3618908	0.611111
3619505	0.5
3620063	0.805556
3620504	0.638889
3621153	1
3622009	0.611111
3622064	0.972222
3622374	0.916667
3622706	1.41667
3622709	1.16667
3622712	0.5
3622715	0.5
3622801	1.25
3622802	0.0555556
3623047	1.36111
3623851	1.08333
3624423	1.22222
3624436	1.08333
3624628	1.61111
3624694	1.83333
3624763	0.777778
3624855	1.13889
3624986	0.416667
3625534	4.36111
3625657	2.16667
3625940	2.33333
3626005	2.69444
3626191	3.25
3626265	2.91667
3626450	4.66667
3626501	2.5
3626700	2.80556
3626758	3.11111
3626791	3.52778
3626879	2.97222
3627593	2.41667
3628208	2.13889
3629301	1.88889
3629698	2.41667
3629699	2.61111
3629967	0.833333
3631005	0.138889
3631251	0.25
3631382	0.0833333
3631512	0.111111
3631586	0.944444
3631650	1.27778
3631997	1.58333
3632178	2.11111
3632316	1.97222
3632551	1.69444
3632709	2.30556
3633234	0.555556
3633317	1
3633516	0.722222
3633833	1.38889
3634236	1.36111
3634251	1.22222
3634271	0.888889
3634761	0.916667
3635251	0.75
3635742	0.111111
3636296	0.111111
3636738	0.972222
3636745	0.416667
3636840	0.416667
3636939	0.583333
3637000	0.527778
3637006	1.63889
3637164	5.30556
3637988	5.13889
3638340	6.86111
3638534	6.30556
3638554	6.30556
3638636	6.52778
3638670	6.55556
3638797	6.33333
3638851	6.33333
3638968	6.33333
3639027	11.25
3639036	6.02778
3639135	5
3639696	5
3639743	5.22222
3639771	5.30556
3639842	5.86111
3639997	4.72222
3640076	5.25
3640121	4.22222
3640224	4.44444
3640453	2.77778
3640565	1.41667
3640720	1.72222
3640933	2.22222
3641025	2.72222
3641102	2.72222
3641339	2.44444
3641719	2.44444
3641811	2.63889
3641817	3.02778
3641833	1.41667
3641914	1.41667
3642045	2.36111
3642124	2.33333
3642142	2.13889
3642175	4.36111
3642432	2.88889
3642500	3.27778
3642563	2.88889
3642585	2.88889
3642631	3.5
3642971	2.16667
3643074	1.72222
3643179	2.72222
3643235	2.25
3643333	2.05556
3643440	2.13889
3643475	2.55556
3643491	3.27778
3643511	2.27778
3643620	2.27778
3643676	2.27778
3643723	2.27778
3643799	2.27778
3643810	5.30556
3643880	4.38889
3644303	5.19444
3644711	4.30556
3644763	4.69444
3645173	4.86111
3645783	4.13889
3645807	4.83333
3645846	3.86111
3645882	1.86111
3646234	1.5
3646498	2.25
3646588	2.13889
3646591	3.16667
3646723	2.86111
3646726	3.22222
3647040	3.16667
3647046	2.19444
3647048	3.36111
3647057	3.05556
3647059	3.05556
3647066	3.05556
3647080	3.44444
3647138	4.02778
3647216	4.80556
3647341	2.63889
3647371	6.41667
3647404	5.72222
3647405	5.55556
3647418	5.55556
3647421	6.36111
3647449	6.13889
3647458	6.13889
3647470	6.13889
3647511	6.55556
3647872	8.5
3647991	6.33333
3648080	5.36111
3648092	3.72222
3648099	4.27778
3648116	3.55556
3648120	2.88889
3648124	2.88889
3648127	4.27778
3648135	1.08333
3648171	0.805556
3648312	1.88889
3648347	0.5
3648436	3.05556
3648489	1.94444
3648505	3.58333
3648665	4.41667
3648811	4
3648836	4.27778
3648957	4.27778
3648965	3.44444
3649020	3.72222
3649903	4.36111
3650047	3.91667
3650118	0.888889
3650156	0.888889
3650191	0.888889
3651294	1.38889
3652784	1.22222
3652831	1.30556
3652832	1.19444
3653237	1.66667
3653500	1.41667
3654302	2.44444
3654544	1.33333
3656199	1.33333
3656520	1.94444
3656549	1.33333
3656653	1.33333
3656664	1.33333
3657161	1.88889
3657529	2.69444
3657809	1.97222
3657822	2.05556
3659142	2.52778
3659197	1.36111
3659662	2.05556
3659682	3.08333
3660288	1.86111
3660364	2.58333
3660521	2.36111
3660843	1.91667
3661274	2.41667
3661692	1.91667
3661932	2.41667
3662595	1.91667
3662898	2.08333
3662920	2.55556
3663113	2.05556
3663291	1.27778
3664007	0.916667
3664051	3.38889
3664081	3.5
3664096	3.13889
3664150	3.33333
3664160	3.33333
3664161	3.69444
3664165	4.30556
3664846	2.22222
3664900	2.22222
3664984	2.22222
3664986	2.22222
3664988	2.22222
3665106	2.22222
3665255	2.22222
3665263	2.22222
3665304	2.22222
3665440	2.77778
3665563	2.69444
3665688	2.11111
3665891	1.91667
3665966	1.36111
3665999	1.36111
3666091	1.36111
3666105	1.75
3666258	1.36111
3666339	2.55556
3666424	2.36111
3666453	1.41667
3666468	1.38889
3666704	2.25
3666759	1.19444
3666844	1.19444
3666967	1.44444
3667111	1.11111
3667174	1.11111
3667291	5.02778
3667367	4.33333
3667487	4.33333
3668222	4.33333
3668441	4.33333
3668547	4.33333
3668799	4.33333
3668922	4.33333
3668948	4.33333
3668965	4.33333
3668990	4.33333
3669000	4.33333
3669309	4.33333
3669346	4.33333
3669375	4.33333
3669568	4.33333
3669600	4.33333
3669645	4.33333
3669649	4.33333
3669702	4.33333
3669710	4.33333
3669763	4.33333
3669854	4.72222
3670055	8.19444
3670126	4.72222
3670325	5.11111
3670417	4.72222
3670865	4.72222
3671039	4.72222
3671222	4.72222
3671341	5.33333
3671405	4.72222
3671521	4.72222
3671702	4.72222
3671730	4.72222
3671745	4.72222
3672389	4.72222
3672399	4.72222
3672446	4.72222
3672500	4.72222
3672534	4.72222
3672573	4.72222
3672619	4.72222
3672827	5.80556
3672886	4.97222
3672887	4.97222
3672894	5.13889
3672925	5.22222
3672974	4.72222
3672976	4.97222
3672980	2.16667
3672981	2.16667
3672984	2.91667
3673036	0.25
3673041	0.25
3673060	0.333333
3673106	3.69444
3673245	2.33333
3673246	2
3673405	2.52778
3673409	1.72222
3673489	1.38889
3673494	1.27778
3673513	1.36111
3673559	4.25
3673698	1.38889
3673699	1.38889
3673858	2.22222
3673862	2.38889
3673934	0.972222
3674144	0.972222
3674157	0.972222
3674303	1.47222
3674772	2.58333
3674792	1.58333
3674793	2.77778
3675397	3.38889
3675503	2.44444
3675513	2.44444
3675591	4.27778
3675634	3.66667
3675831	3.66667
3675859	3.66667
3676025	3.66667
3676404	3.66667
3676492	3.66667
3676524	3.66667
3676991	3.66667
3677147	3.66667
3677183	3.66667
3677263	3.66667
3677627	3.66667
3677733	3.66667
3677816	4.27778
3677906	3.66667
3678080	3.66667
3678167	4.27778
3678459	3.66667
3678568	3.75
3678701	4.36111
3678730	2.41667
3678871	2.58333
3678953	3.55556
3679130	2.19444
3679300	2.19444
3679473	2.19444
3679663	2.47222
3679683	2.36111
3679759	3.41667
3680087	2.61111
3680207	1.22222
3680228	3.63889
3680246	1.83333
3680433	1.69444
3680814	1.69444
3681276	2.11111
3681284	1.86111
3681624	1.86111
3681745	1.86111
3681779	1.86111
3682033	3.47222
3682092	3.05556
3682109	3.05556
3682205	3.05556
3682268	3.05556
3682307	3.05556
3682470	5.05556
3682554	4.13889
3682571	2.97222
3682611	2.97222
3682623	4.5
3683056	4.91667
3683100	3.41667
3683513	3.41667
3683516	3.41667
3683953	3.41667
3683998	3.41667
3684133	3.41667
3684208	3.41667
3684282	3.41667
3684289	5.33333
3684386	3.69444
3684440	3.69444
3684490	3.69444
3684635	3.69444
3684937	3.69444
3685088	3.69444
3685171	3.69444
3685353	3.69444
3685386	3.69444
3685417	3.69444
3685424	4.44444
3685718	2.69444
3685990	2.69444
3686072	2.69444
3686224	2.69444
3686330	2.69444
3686485	2.69444
3686647	2.69444
3686735	2.69444
3686876	4.16667
3686961	2.02778
3687017	2.02778
3687039	2.02778
3687145	2.02778
3687296	2.69444
3687335	2.27778
3687354	2.27778
3687510	2.27778
3687541	2.27778
3687811	2.27778
3688030	2.27778
3688092	2.27778
3688295	3.33333
3688328	2.66667
3688339	2.66667
3688377	2.66667
3688517	3.16667
3688589	2.75
3688591	2.33333
3688653	2.83333
3688657	1.69444
3688698	1.69444
3688767	2.11111
3688803	1.94444
3688805	1.94444
3688999	1.94444
3689168	1.94444
3689279	1.94444
3689333	3.05556
3689342	2.55556
3689399	2.55556
3689408	2.55556
3689417	2.55556
3689536	4.33333
3689641	3.72222
3689666	3.72222
3689693	3.91667
3689695	3.72222
3689729	4.25
3690089	2.77778
3690106	1.44444
3690175	2.13889
3690237	2.83333
3690275	1.72222
3690314	4.83333
3690477	3.02778
3690478	3.02778
3690497	3.13889
3690509	3.02778
3690652	3.44444
3690821	3.02778
3690846	3.02778
3690851	3.02778
3690854	3.02778
3690931	3.36111
3690983	2.94444
3690987	3.13889
3691022	2.94444
3691048	3.11111
3691084	3.55556
3691194	3.36111
3691258	3.19444
3691275	3.19444
3691336	3.19444
3691458	3.19444
3691575	3.19444
3691577	3.19444
3691650	3.44444
3691904	2.86111
3691916	2.86111
3691987	4.16667
3692003	3.91667
3692161	3.91667
3692162	3.91667
3692266	3.91667
3692278	3.91667
3692329	3.91667
3692367	5.05556
3692630	3.02778
3692634	3.02778
3692660	3.02778
3692771	3.02778
3692803	3.63889
3692854	3.02778
3692855	3.02778
3692904	3.63889
3692935	4.02778
3692964	3.72222
3693091	3.61111
3693229	1.83333
3693327	3.27778
3693417	1.5
3693434	1.55556
3693450	1
3693511	0.583333
3693632	0.888889
3693634	1.55556
3693794	0.944444
3693885	0.944444
3693927	0.944444
3694143	0.944444
3694216	0.944444
3694285	0.944444
3694317	1.13889
3694339	0.888889
3694360	1.13889
3694435	0.416667
3694439	1.77778
3694448	1.44444
3694459	1.05556
3694460	1.47222
3694778	1.86111
3694831	1.5
3694995	1.33333
3695019	1.33333
3695101	1.33333
3695143	1.33333
3695186	1.33333
3695214	1.33333
3695284	1.5
3695288	2.13889
3695437	1.77778
3695459	1
3695465	1
3695466	1
3695479	3.33333
3695569	3.27778
3695969	3
3696352	2.16667
3696551	2.16667
3696643	2.16667
3696720	2.16667
3696829	2.16667
3696852	2.16667
3696946	2.16667
3696957	2.16667
3697142	2.16667
3697356	2.16667
3697362	2.16667
3697662	2.94444
3697924	5.16667
3697994	2.63889
3698010	2.63889
3698139	3.47222
3698173	2.25
3698446	2.25
3698473	3.77778
3698674	3.97222
3698755	2.86111
3698757	2.86111
3699130	3.47222
3699616	2.86111
3699711	2.86111
3699918	2.86111
3699962	2.86111
3699976	3.47222
3700358	2.86111
3700379	3.69444
3700396	2.86111
3700418	2.86111
3700489	2.86111
3700490	3.25
3700884	4.41667
3701191	1.69444
3701294	2.08333
3701368	1.69444
3701403	1.69444
3701829	1.69444
3701961	1.69444
3701996	2.19444
3701998	1.16667
3702217	1.16667
3703049	1.16667
3703242	1.16667
3703331	1.16667
3703548	1.77778
3703748	0.555556
3703863	0.555556
3703907	1.94444
3703915	1.16667
3703974	1.16667
3704045	1.83333
3704372	2.80556
3704516	2.38889
3704518	2.80556
3704556	4.5
3704573	3.86111
3704780	4.02778
3705203	2.61111
3705237	2.61111
3705484	2.61111
3705607	2.61111
3705691	2.61111
3705945	2.61111
3706148	2.61111
3706150	2.61111
3706186	3.83333
3706249	2.86111
3706327	2.86111
3706390	2.86111
3706427	2.86111
3706522	2.86111
3706524	2.86111
3706564	2.86111
3706657	2.86111
3706696	4.25
3706743	3.63889
3706744	2.16667
3706762	2.16667
3706774	3.55556
3706782	2.97222
3706788	3.30556
3706837	2.80556
3706843	7.91667
3706861	6.02778
3706873	6.02778
3706886	6.02778
3706890	6.02778
3706896	6.02778
3706901	6.02778
3706911	6.02778
3706912	6.25
3706952	6.13889
3706968	6.13889
3706973	6.13889
3706990	7.02778
3706993	6.58333
3706996	7
3707007	6.86111
3707008	7.16667
3707025	7
3707026	7
3707066	7.16667
3707209	6.97222
3707245	6.02778
3707277	6.02778
3707329	6.13889
3707369	6.02778
3707396	6.02778
3707418	6.16667
3707617	6.02778
3707656	3.77778
3707717	3.77778
3707914	4.27778
3707939	3.77778
3708016	4.88889
3708069	3.47222
3708138	2.97222
3708254	2.97222
3708283	2.97222
3708303	2.97222
3708336	2.97222
3708370	2.97222
3708374	3.08333
3708434	2.97222
3708439	3.30556
3708469	3.80556
3708472	3.91667
3708483	3.27778
3708597	4.80556
3708661	3.86111
3708925	4.63889
3708932	4.44444
3709232	5.36111
3711254	3.63889
3711281	3.16667
3711315	3.30556
3711741	2.27778
3711968	4.38889
3711987	4.16667
3712019	3.80556
3713145	5.16667
3713263	4.66667
3713500	4.80556
3714177	3.22222
3714295	3.27778
3714309	3.16667
3714333	2.80556
3714367	2.97222
3714401	5.61111
3714424	3.88889
3714587	2.72222
3714601	3.83333
3714622	4.80556
3714626	3.77778
3714638	3.77778
3714673	3.77778
3714681	3.08333
3714769	4.69444
3714802	1.86111
3714824	1.52778
3714912	2.02778
3715056	1.52778
3715061	1.52778
3715092	1.52778
3715280	1.52778
3715310	4.08333
3715380	5.05556
3715685	4.77778
3715688	4.27778
3715824	4.27778
3715847	4.27778
3715905	4.27778
3715997	4.27778
3715998	4.27778
3716011	4.27778
3716012	4.27778
3716096	4.27778
3716203	4.27778
3716521	4.27778
3716529	4.27778
3716566	5.05556
3716599	5.02778
3716761	5.36111
3716869	6.27778
3716955	5.44444
3716957	4.02778
3717070	4.63889
3717163	3.41667
3717245	3.08333
3717247	3.75
3717249	3.13889
3717251	3.05556
3717282	3.66667
3717331	3
3717364	4.16667
3717366	3.30556
3717396	3.33333
3717416	3.91667
3717436	3.30556
3717539	3.88889
3717544	3.38889
3717785	2.58333
3717869	3
3717946	2.36111
3718497	3.05556
3718543	1.86111
3718606	1.86111
3718695	1.86111
3718732	2.72222
3718866	1.75
3719225	1.72222
3719681	1.72222
3719715	3.72222
3719823	2.77778
3719834	2.77778
3719888	3.80556
3719895	1.97222
3719992	2
3720024	2.33333
3720486	1
3721405	2.02778
3721440	0.861111
3721522	1.16667
3721902	1
3721996	1
3722082	1
3722133	1.38889
3722181	2.36111
3722272	1.41667
3722505	1.80556
3722552	1.41667
3722683	2
3722884	1.66667
3723218	1.66667
3723678	1.66667
3723898	1.66667
3723964	1.66667
3724115	1.66667
3724306	2.75
3724320	3.08333
3724360	2.83333
3724743	1.86111
3724996	3.38889
3725073	1.86111
3725369	1.86111
3725563	2.27778
3725827	1.86111
3725912	1.86111
3725949	2.72222
3726221	2.05556
3727051	2.75
3727400	2.13889
3727493	1.91667
3727558	2.52778
3727559	1.83333
3727756	1.83333
3728019	1.83333
3728166	1.83333
3728598	2.44444
3728807	1.83333
3728872	1.83333
3728920	2.5
3728971	2.22222
3729122	0.361111
3729207	1.86111
3729212	1.30556
3729286	1.30556
3729375	1.30556
3729440	2.97222
3729504	2.58333
3729618	2.58333
3729701	2.58333
3729733	2.58333
3729866	2.58333
3729975	2.58333
3730029	2.58333
3730089	2.58333
3730242	2.58333
3730383	2.75
3730535	2.47222
3730622	2.27778
3730688	2.11111
3730762	2.11111
3730765	2.11111
3730834	2.11111
3730863	2.5
3730874	2.11111
3730885	3.77778
3730906	2.41667
3730919	2.02778
3730954	2.02778
3730957	2.02778
3730989	2.02778
3731547	2.02778
3731822	2.02778
3732014	2.02778
3732074	2.02778
3732078	2.58333
3732249	2.52778
3732283	1.91667
3732381	1.25
3732446	1.47222
3732571	3.16667
3732696	2.22222
3732721	2.11111
3733168	2.5
3733654	3.19444
3733665	4.22222
3733710	1.88889
3733750	1.88889
3734160	1.88889
3734199	3.47222
3734387	2.72222
3735127	2.72222
3735152	2.72222
3735175	2.72222
3735224	2.72222
3735404	2.72222
3735498	2.72222
3735592	3.38889
3735700	3.80556
3735769	2.66667
3735801	3
3735942	2.66667
3736159	2.66667
3736844	2.66667
3737097	2.66667
3737162	2.66667
3737219	2.66667
3737329	2.66667
3737470	2.66667
3737528	2.66667
3737663	3.05556
3737695	2.80556
3737741	1.5
3737790	1.75
3737846	1.30556
3738036	2.41667
3738054	3.36111
3738343	3.13889
3738374	3.13889
3738676	3.13889
3738707	3.13889
3738803	3.13889
3738890	3.13889
3739495	3.13889
3739915	3.13889
3739965	3.13889
3740034	3.13889
3740163	3.13889
3740280	3.13889
3740341	3.13889
3740624	3.13889
3740659	3.13889
3740758	3.13889
3740915	3.13889
3741047	3.13889
3741264	3.52778
3741513	1.88889
3741895	1.88889
3741925	1.88889
3742037	2.91667
3742168	1.02778
3742304	1.11111
3742480	0.833333
3742965	0.833333
3743004	0.833333
3743008	0.833333
3743156	2.25
3743232	1.02778
3743266	1.02778
3743675	1.44444
3743852	1.02778
3743970	1.02778
3744093	1.75
3744127	1.25
3744653	1.25
3744854	1.72222
3744872	2.13889
3745669	1.13889
3745965	1.91667
3746562	1.63889
3746579	3.63889
3747664	3.13889
3747775	3.22222
3747778	2.88889
3747781	2.88889
3747787	2.88889
3747794	2.88889
3747857	3.94444
3748093	1.97222
3748559	2.38889
3748644	1.55556
3748667	2.02778
3748791	2.58333
3748818	0.833333
3749052	1.55556
3749094	0.944444
3749822	1.02778
3749859	0.75
3750014	0.75
3750197	1.25
3750554	1.11111
3750825	1.97222
3750881	0.916667
3751100	1.11111
3751570	3.25
3751736	1.44444
3752172	1.69444
3752883	1.66667
3752934	4.91667
3753861	2.16667
3754145	2.19444
3755505	2.75
3755684	2.13889
3755864	2.55556
3755954	2.13889
3756289	2.13889
3756621	2.55556
3756756	2.13889
3757095	2.13889
3757460	3.44444
3757689	2.13889
3757726	2.47222
3758161	3.88889
3758437	2.75
3758694	2.02778
3759251	1.75
3759262	4.88889
3759453	2.27778
3759458	1.94444
3759460	2.58333
3759756	2.75
3759875	3.02778
3760179	2.44444
3760313	2.27778
3760505	3.41667
3760675	0.444444
3760678	0.694444
3761066	0.777778
3761355	0.722222
3762118	1.16667
3762447	2.30556
3762674	2.13889
3763334	3.02778
3763612	2.66667
3764875	2.22222
3765348	2.83333
3765560	1.33333
3765625	1.75
3765906	1.86111
3766653	1.16667
3766701	1.16667
3766702	1.5
3766797	1.61111
3766904	1.19444
3767904	1.52778
3767918	3.55556
3768502	4.02778
3768503	3.05556
3769542	3.80556
3770004	3.80556
3770487	3.36111
3770871	4.36111
3770985	4.97222
3771196	2.05556
3772634	2.05556
3772886	2.05556
3773025	2.05556
3773029	2.05556
3773219	2.77778
3773624	3.86111
3773965	2.55556
3774227	2.69444
3774309	5
3774367	2.97222
3774527	2.97222
3774783	2.97222
3775068	4.69444
3775494	2.47222
3776089	2.52778
3777451	6.25
3777962	4.19444
3777977	4.19444
3778118	4.19444
3778489	4.61111
3778530	4.41667
3779749	2.75
3779782	3.86111
3780112	0.583333
3780307	0.638889
3783175	1.52778
3783218	1.16667
3783429	1
3783731	1.11111
3784955	3.5
3785898	1.63889
3786646	1.61111
3786690	6.27778
3786758	4.44444
3787191	4.83333
3787227	4.44444
3787370	5.11111
3787479	6.58333
3787483	5.52778
3787486	4.41667
3787491	4.41667
3787496	4.58333
3788275	6.33333
3788284	4.58333
3788502	4.94444
3788878	5.02778
3789058	5.52778
3790671	1.19444
3790903	1.22222
3791211	1.77778
3791311	3.44444
3791619	0.888889
3791670	0.861111
3791704	2.08333
3792782	0.861111
3793091	3.11111
3793153	2.27778
3793446	2.02778
3793447	1.33333
3793455	1.36111
3793510	1.33333
3793741	3.13889
3794033	2.61111
3794104	2
3794154	2.80556
3794300	2.83333
3794420	2.52778
3794474	2.58333
3794481	2.13889
3794515	4.16667
3794609	1.5
3794611	1.36111
3794633	1.36111
3794636	1.44444
3794648	1.52778
3795037	3.25
3795047	0.222222
3795062	0.222222
3795403	0.972222
3795434	0.416667
3795443	1.33333
3795481	1.11111
3795515	3.97222
3796107	3.47222
3796311	3.22222
3796433	4.33333
3796515	4.83333
3796759	5.72222
3796971	4.91667
3796974	4.36111
3797118	4.94444
3797372	4.05556
3797396	3.22222
3797797	4.16667
3797962	1.75
3798160	2.69444
3799228	1.69444
3799248	1.94444
3799362	2.11111
3799380	2.11111
3799575	1.69444
3799632	1.80556
3799750	2.22222
3799775	1.72222
3799799	1.88889
3800315	1.02778
3800581	3.13889
3800626	2.11111
3800930	2.30556
3801029	2.72222
3801046	2.27778
3801494	4.19444
3801720	2.13889
3801881	2.72222
3802282	1.72222
3802732	2.25
3803103	2.80556
3803307	3.08333
3803662	3.25
3804027	2.72222
3804043	2.11111
3804418	3.13889
3804453	1.66667
3804579	1.08333
3804582	1.08333
3805084	1.58333
3805131	5.5
3805139	4.55556
3805356	4.33333
3805389	4.33333
3805582	6.83333
3807345	6.52778
3807348	6.88889
3807378	6
3807388	5.47222
3807398	5.08333
3807414	4.69444
3807421	4.41667
3811549	5.16667
3811615	4.55556
3811620	4.97222
3811621	4.77778
3811629	5.47222
3811762	5.83333
3811781	3.80556
3811800	4.25
3811804	4.63889
3811819	3.5
3811828	4.41667
3811875	3.16667
3811885	1.19444
3811954	1.63889
3811999	2.80556
3812126	1.63889
3812313	1.91667
3812335	2.08333
3812339	0.833333
3812343	1
3812457	3.05556
3813908	1.58333
3814337	1.41667
3814823	1.36111
3815284	1.44444
3815367	3.13889
3815607	1.5
3815609	1
3815612	1
3816009	3.36111
3816233	1.08333
3816892	0.944444
3816900	2.22222
3818161	1.05556
3818767	0.916667
3818867	0.638889
3819289	0.25
3819796	0.75
3820514	0.0555556
3821807	0
3821918	0.527778
3822355	0.5
3823405	0.361111
3824595	1.91667
3825107	0.361111
3825442	0.388889
3825699	2.02778
3826014	0.388889
3827130	2.30556
3828599	0.916667
3830164	0.972222
3830630	1.16667
3830646	1.75
3830910	0.611111
3830912	0.638889
3830914	0.472222
3830916	0.555556
3830918	0.527778
3830949	1.22222
3831723	0.666667
3831832	0.555556
3833504	4.02778
3834219	3.44444
3835053	3.16667
3835209	3.36111
3835322	3
3835546	3.08333
3837149	3.22222
3837203	2.80556
3837278	0.0277778
3837998	0.916667
3838716	0.5
3838869	0.5
3839121	2.75
3839939	1.33333
3840106	1.97222
3840335	1.5
3840792	1.5
3841177	2.69444
3841241	0.5
3841348	1.91667
3841601	0.555556
3842999	0.555556
3843141	3.63889
3843874	1.63889
3843897	2.66667
3845337	1.88889
3846679	2.58333
3846700	1.66667
3846722	2.41667
3846732	1.61111
3846758	4.27778
3846830	6.27778
3846968	5.69444
3846969	5.47222
3846973	6.38889
3846984	7.44444
3847006	6.52778
3847231	6
3847950	6
3848135	6
3848269	6
3848411	6
3848697	6
3848827	6.02778
3848991	6.80556
3849563	4.41667
3850825	0.75
3851699	1.13889
3852712	0.861111
3852715	4.5
3852721	2.33333
3852918	2.11111
3853364	3.27778
3853439	6.52778
3853473	4.75
3854181	4.52778
3854822	4.52778
3855359	4.52778
3855530	4.52778
3855554	4.52778
3855872	5.22222
3855886	1
3855919	1
3855933	1
3856305	1
3856738	1.05556
3856808	1.27778
3857298	1.08333
3857381	0.583333
3857625	1.5
3857650	0.527778
3857788	0.944444
3857836	0.722222
3857859	0.166667
3858005	1.5
3858541	0.805556
3858551	0.722222
3858889	0.722222
3858973	0.972222
3859120	1.13889
3859143	1.30556
3859160	1.02778
3859206	0.916667
3859489	1.80556
3859505	0.916667
3859533	1.61111
3859758	0.916667
3859928	0.944444
3860303	0.916667
3860379	0.916667
3860383	2.86111
3860416	2.52778
3860579	1.61111
3861359	1.63889
3861407	2.47222
3861574	1.80556
3861675	0.777778
3861771	0.75
3861941	0.75
3861998	0.833333
3862036	0.75
3862166	0.75
3862509	0.833333
3862609	0.75
3862701	0.944444
3862955	0.805556
3863170	0.555556
3863378	0.944444
3863713	0.861111
3863946	0.416667
3864144	0.416667
3864178	1.19444
3864601	1.55556
3864737	0.944444
3864857	0.638889
3864953	1.19444
3864970	0.527778
3865054	0.361111
3865366	0.361111
3865913	0.527778
3866216	0.638889
3866247	0.138889
3866251	0.166667
3866255	0.333333
3866256	0.138889
3866259	0.305556
3866263	0.444444
3866267	0.666667
3866275	0.361111
3866283	1.58333
3866655	0.416667
3867336	0.416667
3868168	1.25
3868300	0.0833333
3868715	1.33333
3868849	1.11111
3869085	1.08333
3869096	1.08333
3869389	1.08333
3869561	1.08333
3870056	1.08333
3870501	1.08333
3870551	1.08333
3870671	1.08333
3870812	1.08333
3871045	1.08333
3871221	3.86111
3871544	3.36111
3871716	4.97222
3871734	3.91667
3871742	3.91667
3871875	3.91667
3871997	3.91667
3872019	5.19444
3872268	3
3872667	2.41667
3873886	2.33333
3874794	2.36111
3874964	2.27778
3875153	2.36111
3875445	4.47222
3875788	3.36111
3875844	3.66667
3876006	3.27778
3876077	3.27778
3876490	7.44444
3876494	4.36111
3876555	4.36111
3876631	4.36111
3876735	4.36111
3876941	4.44444
3877026	7.47222
3877120	3.30556
3877535	3.38889
3877576	3.47222
3877774	4.33333
3877929	3.75
3878275	4.94444
3878370	4.44444
3879357	4.25
3879730	4.25
3880325	4.33333
3880437	5.75
3880775	2.58333
3880801	1.08333
3881908	1.25
3882154	1.77778
3882213	2.22222
3882865	2.19444
3883579	2.75
3883687	5.69444
3883967	4.5
3884449	4.02778
3885540	4.02778
3886300	4.25
3886310	4.02778
3886768	4.02778
3886922	8.69444
3887745	2.72222
3888177	2.72222
3888779	2.88889
3888843	4.25
3889036	2.52778
3889107	2.69444
3889132	2.69444
3889939	5.22222
3890161	1
3890170	1.33333
3890316	1.16667
3890384	0.916667
3890395	1.5
3890396	1.27778
3890450	1.05556
3890717	1.66667
3890853	0.888889
3890925	1.16667
3891056	2.52778
3891126	0.111111
3891345	1.33333
3891649	1
3891959	0.888889
3892017	1
3892138	0.805556
3892288	2.75
3893516	1.36111
3894209	1.80556
3894210	1.80556
3894218	3.47222
3894487	1.83333
3894497	1.69444
3894759	1.75
3895245	3.19444
3896188	0.25
3896191	0.777778
3896442	0.194444
3896607	2.44444
3896676	1.61111
3896725	2
3896759	1.97222
3897000	1.75
3897289	5
3897345	2.27778
3897430	2.27778
3897515	3.58333
3897597	2.75
3897625	2.75
3897861	2.36111
3898053	2.13889
3898184	4.61111
3898616	0.805556
3898739	0.916667
3898832	1.55556
3898997	0.972222
3899740	1.05556
3900195	0.305556
3900358	1.44444
3900843	2.5
3901325	2.05556
3901365	2
3901394	2
3901403	2.05556
3901598	5.08333
3901847	2.25
3901850	2.5
3902061	2.44444
3902080	2.72222
3902243	2.16667
3902304	2.05556
3902329	2.83333
3902467	1.5
3902539	0.972222
3902550	0.638889
3902560	0.611111
3902634	0.777778
3904771	4.13889
3904784	2.25
3904810	2.25
3905196	2.30556
3905288	2.55556
3905362	1.19444
3905569	2.02778
3905802	0.861111
3905824	0.5
3905861	0.472222
3906195	3.13889
3906202	0.888889
3906252	0.694444
3906261	0.611111
3906262	2.61111
3906263	0.166667
3906265	0.0833333
3906281	1.27778
3906312	0.111111
3906518	0.277778
3906590	0.388889
3906594	0.166667
3906596	0.138889
3906597	0.527778
3906598	0.138889
3906600	0.222222
3906645	0.25
3906701	0.194444
3906808	0.444444
3906820	0.111111
3906942	0.5
3907086	0.111111
3907361	0.472222
3907443	0.138889
3907647	1.33333
3907669	0.694444
3907670	1.97222
3907697	1.86111
3907761	2.52778
3907781	1.77778
3907884	1.44444
3908301	1.86111
3908434	2.08333
3908544	0.944444
3908683	0.111111
3909053	0.111111
3909372	2.36111
3909444	0.0833333
3909678	0.0833333
3910082	1
3910132	0.0833333
3910331	1.61111
3910823	1.41667
3910866	1.22222
3910972	1.25
3911478	1.41667
3911814	5.75
3912015	3.44444
3912314	3.19444
3912392	3.19444
3912479	3.52778
3912805	4.08333
3913242	3.5
3913595	2.88889
3914717	3.33333
3914776	6.33333
3915664	1.77778
3915754	3.08333
3916326	2.44444
3916526	2.27778
3916527	2.27778
3916641	2.47222
3916950	2.63889
3917294	0.277778
3917612	1.25
3917655	0.25
3918057	0.25
3918081	1.52778
3918128	0.277778
3918363	4.80556
3918608	3.5
3918629	4.55556
3918648	4.36111
3918912	5.58333
3919301	5.97222
3919311	5.11111
3919319	4.5
3919379	3.44444
3919383	3.44444
3919393	3.55556
3919409	4.72222
3919411	0.0833333
3919413	0.166667
3919590	0.361111
3920148	0.194444
3920219	0.194444
3920269	1.13889
3920290	0.194444
3920387	0.194444
3920410	2.25
3920431	0.194444
3920747	0.194444
3921131	1.55556
3921232	0.361111
3921370	0.0833333
3921448	0.111111
3921514	1.83333
3921725	1.08333
3921744	1.44444
3922108	1.58333
3922454	1.27778
3922606	1.75
3922611	2.77778
3922684	2.08333
3922934	2.27778
3922987	2.08333
3923134	2.75
3923305	2.33333
3923353	2.66667
3923354	0.305556
3923419	0.305556
3923437	3.22222
3923629	1.94444
3923630	1.86111
3923638	1.86111
3923646	1.86111
3923673	2.55556
3923687	0.527778
3923771	0.944444
3923823	0.0277778
3924331	0.0277778
3924381	0.833333
3924424	0.194444
3924428	0.722222
3924698	1.19444
3924803	0.666667
3925076	0.388889
3925283	0.638889
3925439	0.166667
3925578	0.222222
3925885	0.416667
3925914	0.444444
3926103	0.277778
3926221	0.277778
3926234	0.277778
3926754	0.277778
3927080	0.277778
3927759	0.277778
3927848	0.277778
3927989	0.277778
3928509	0.277778
3928527	0.277778
3928577	0.277778
3928949	0.666667
3929232	1.02778
3929286	0.416667
3929291	0.333333
3929293	2.02778
3929297	0.444444
3929949	0.222222
3930881	1.55556
3930920	0.194444
3931093	0.0555556
3931142	0.444444
3931146	0
3931374	0.194444
3931513	0.972222
3931710	0.694444
3931801	0.277778
3931891	0.25
3931990	0.75
3932018	0.138889
3932306	0.138889
3932907	0.25
3932964	1.36111
3933048	0.0277778
3933147	0.0277778
3933337	1.94444
3933618	0.25
3934017	1.63889
3934067	0.666667
3934073	0.805556
3935090	0.805556
3935577	2.13889
3935717	0.805556
3935725	4.47222
3935920	3.58333
3936112	3.19444
3936152	3.58333
3936230	3.5
3936634	3.36111
3936857	3.16667
3936932	3.66667
3937408	1.30556
3937426	1.02778
3937530	0.944444
3937557	1.72222
3937589	1.30556
3937687	1.63889
3938263	1.13889
3938394	2.88889
3938407	0.722222
3938414	0.722222
3938675	3.72222
3938861	1.47222
3938992	1.47222
3939195	1.47222
3939291	4.47222
3939485	1.47222
3940068	1.47222
3940076	1.47222
3940659	5.47222
3940977	2.47222
3941112	2.47222
3941165	3.08333
3941352	1.77778
3941428	1.80556
3941654	4.47222
3941802	2.27778
3943104	2.33333
3943371	2.91667
3943779	4.61111
3943813	3.05556
3943889	2.94444
3944091	4.38889
3944105	2.97222
3944204	3.27778
3944259	5
3944483	3.52778
3944500	2.63889
3944664	2.13889
3944969	5.36111
3945190	5.44444
3945442	4.80556
3945518	4.72222
3945564	5.5
3945677	4.80556
3946100	4.80556
3946198	4.80556
3946496	5.19444
3946898	4.69444
3947039	6.5
3948123	1.52778
3948308	1.52778
3948551	2.30556
3949035	0.972222
3949277	1.02778
3949496	0.972222
3949644	0.972222
3949702	1.13889
3949762	1.13889
3950071	2.27778
3950575	1.63889
3950742	1.63889
3950777	1.83333
3951281	2.41667
3951317	1.47222
3951321	0.777778
3951325	1.77778
3951333	1.88889
3951337	1.69444
3951341	1.77778
3951849	1.88889
3952487	1.91667
3952657	1.80556
3952848	1.63889
3952872	2.08333
3953169	3.52778
3953330	3.16667
3953338	2.80556
3953366	4.13889
3953455	1.94444
3953932	2.05556
3954180	2.47222
3954332	1.41667
3954338	1.83333
3954557	2.19444
3954568	2
3954600	1.33333
3954845	1.33333
3955088	4.30556
3955239	2.66667
3955442	2.66667
3955477	2.47222
3955576	2.47222
3955709	6.97222
3956045	3.41667
3956148	3.41667
3956156	3.41667
3956163	3.41667
3956291	3.47222
3956533	4.55556
3956551	1.27778
3957475	1.41667
3957566	2.05556
3957809	1.27778
3957823	12.5556
3958189	10.8889
3958223	10.8889
3958261	10.8889
3958406	10.8889
3958598	10.8889
3958664	10.8889
3958669	10.8889
3958674	10.8889
3958686	10.8889
3958697	10.8889
3958952	10.8889
3958958	10.8889
3958960	11.3889
3959057	11.3889
3959063	9.05556
3959260	9.41667
3959441	5.33333
3959598	2.30556
3959891	3
3959909	2.66667
3960014	2.05556
3960272	2.05556
3960306	2.05556
3960407	3.41667
3960547	1.25
3961096	0.444444
3961287	2.16667
3961298	1.58333
3962102	1.55556
3962141	1.55556
3962460	1.55556
3962560	2.25
3962822	4.72222
3962845	3.41667
3963640	3.41667
3963709	3.63889
3963818	3.41667
3964427	3.97222
3965184	3.19444
3965220	3.33333
3965456	3.52778
3965634	0.527778
3965988	0.5
3966129	2.58333
3966692	2.75
3966783	2.52778
3966787	2.41667
3966819	2.41667
3966826	3.38889
3966926	3.55556
3967272	2.88889
3967326	5.47222
3967412	2.36111
3967547	2.16667
3967771	2.27778
3967860	4.33333
3968022	2.80556
3968086	2.69444
3968691	2.69444
3969231	2.5
3969340	3.69444
3969421	0.916667
3969735	2.5
3969957	1.38889
3970041	1.25
3970244	6.08333
3970549	4.88889
3970551	4.72222
3971435	4.72222
3971496	4.72222
3971577	4.72222
3972255	4.72222
3972293	4.72222
3972419	6.22222
3972471	0.805556
3972568	1.41667
3972599	0.833333
3972642	2.86111
3972648	1.75
3972686	4.25
3972746	3.72222
3972878	2.55556
3972893	4.58333
3973288	3.97222
3973379	3.97222
3973616	4.69444
3973990	3.63889
3974481	2.27778
3974483	2.13889
3974537	2.47222
3974831	1.27778
3975126	0.833333
3976356	6.05556
3976414	5.27778
3976557	5.05556
3976570	5.05556
3976693	5.05556
3976764	6
3976804	5.05556
3976981	5.05556
3977059	5.30556
3977241	5.69444
3977999	4.75
3978052	5.13889
3978269	1.72222
3978486	3.22222
3978487	0.888889
3978558	0.888889
3979449	4.63889
3979488	1.80556
3979711	1.75
3979862	1.75
3979878	1.80556
3980127	3.52778
3980284	1.08333
3980408	1.08333
3980411	2.97222
3980940	2.36111
3980946	2.97222
3980984	2.55556
3980991	2.97222
3981015	2.13889
3981240	2.91667
3981436	0.0277778
3982461	0
3982501	0
3982574	0.0833333
3982799	0.666667
3982819	0.111111
3982867	0.111111
3982981	0.722222
3984090	0.333333
3984144	0.222222
3984184	0.777778
3984570	0.0555556
3984708	0.5
3984850	1.16667
3984881	0.722222
3985181	0.722222
3985461	0.722222
3985673	0.916667
3985814	1.94444
3985866	1.77778
3986350	1.77778
3986632	2.13889
3986878	1.47222
3987161	4.08333
3988256	2.44444
3988509	2.22222
3988582	4.88889
3988614	2.97222
3988699	2.83333
3988760	2.77778
3988846	2.77778
3988963	6.72222
3989585	5.55556
3991220	4.86111
3991304	5.11111
3991307	4.86111
3991315	5.02778
3991321	5.58333
3991324	5.75
3991637	5.52778
3991822	4.97222
3991830	4.97222
3991969	4.97222
3992013	6.63889
3992030	2.97222
3992043	2.52778
3992044	4.25
3992046	3.88889
3992050	6.80556
3992064	6.02778
3992067	6.02778
3992079	6.41667
3992092	6.72222
3992132	4.69444
3992221	5.25
3992279	4.27778
3992280	4.77778
3992331	4.41667
3992336	4.41667
3992344	4.77778
3992365	4.13889
3992428	4.63889
3992431	2.63889
3992555	2.91667
3992748	2.83333
3992775	2.94444
3992802	2.11111
3992841	2.61111
3992879	1.19444
3992901	1.19444
3992905	1.19444
3992909	1.22222
3993050	1.27778
3993064	0.583333
3993101	0.611111
3993141	0.833333
3993167	0.722222
3993436	1.91667
3993798	1.5
3993906	1.30556
3994283	1.5
3994803	4.55556
3995259	1.91667
3995265	2.22222
3995550	2.41667
3995585	2.27778
3995596	2.36111
3995866	1.94444
3995913	2.52778
3996101	0.611111
3996247	0.722222
3996280	1.16667
3996292	0.888889
3996299	1.30556
3996339	1
3996356	0.833333
3996368	1.41667
3996388	0.0555556
3996397	1.44444
3996405	0.694444
3996428	0.972222
3997387	1.27778
3997465	1.55556
3997533	0.444444
3997605	0.444444
3997721	0.555556
3997952	2.05556
3998662	1.02778
3998867	1.11111
3998976	0.916667
3999004	2.33333
3999022	1.94444
3999024	1.77778
3999037	2.52778
3999614	1.44444
3999745	1.44444
3999940	3.25
3999963	1.44444
4000037	1.13889
4000122	0.861111
4000170	3.02778
4000572	0.472222
4001625	0.472222
4001638	2.08333
4001672	0.472222
4002665	1.91667
4002887	0.472222
4003282	0.472222
4003638	6.5
4003952	4.02778
4003959	3.91667
4003962	5.41667
4003964	4.83333
4003968	4.83333
4003978	4.83333
4003980	4.83333
4003983	4.83333
4004332	3.75
4004522	4.33333
4004559	3.16667
4005163	2.94444
4005171	2.94444
4005630	2.94444
4006115	2.94444
4006592	3.66667
4006988	5.47222
4007258	2.13889
4007440	1.77778
4007488	1.77778
4007786	2
4008757	3.25
4009114	0.638889
4009606	2.58333
4009677	1.19444
4009679	1.25
4009699	1.58333
4009723	7
4010225	4.47222
4010474	5.08333
4010492	4.83333
4010870	4.58333
4011046	4.77778
4011054	4.97222
4011839	4.38889
4012184	5
4012289	2.44444
4012302	2.19444
4012379	2.80556
4012512	2.33333
4012516	2.25
4012829	3.72222
4012978	0.722222
4013309	0.777778
4013312	0.722222
4013336	0.722222
4013360	2.05556
4013384	1.77778
4013386	1.08333
4013387	1.08333
4013404	1.44444
4013467	1.33333
4013550	0.861111
4013561	0.833333
4013670	1
4014016	0.222222
4014020	0.25
4014258	2.44444
4014360	1.52778
4014444	1.58333
4014466	1.38889
4014469	3.22222
4014536	1.27778
4014878	1.27778
4015018	1.52778
4015306	1.27778
4015417	2.36111
4015429	1.75
4015695	1.86111
4015743	2.36111
4015949	1.36111
4016237	1.38889
4016239	0.333333
4016416	0.25
4016814	0.777778
4016993	0.444444
4017295	0.222222
4017361	4.69444
4017616	2.80556
4017776	2.58333
4018066	2.58333
4018144	3
4018214	2.33333
4018382	2.33333
4018408	2.33333
4018440	2.33333
4018552	2.33333
4018609	3.5
4018613	3.02778
4018615	2.77778
4018617	2.77778
4018623	2.91667
4018769	2.88889
4018799	2.66667
4018930	2.66667
4019034	3.5
4019365	2.66667
4019382	2.66667
4019584	2.91667
4019773	2.66667
4019868	2.66667
4019965	3.16667
4020252	0
4020498	0.166667
4020726	2.33333
4020791	2.47222
4020922	2.86111
4020946	2.61111
4021972	2.44444
4022197	2.80556
4022487	2.11111
4022721	1.91667
4022758	1.66667
4023026	2.02778
4023057	1.66667
4023617	1.94444
4023993	1.75
4024064	1.47222
4024208	0.833333
4024412	0.75
4024479	1.36111
4024665	1.27778
4025231	0.666667
4025262	0.666667
4025415	1.44444
4025815	0
4025974	0.666667
4025976	0.5
4025982	0.416667
4026037	1.97222
4026520	0.416667
4026540	0.416667
4026593	3.69444
4026720	2.16667
4026939	2.16667
4026968	2.16667
4026975	3.55556
4028099	3.22222
4028226	3.30556
4028229	2.97222
4028250	3.27778
4028321	3.25
4029207	3.94444
4029237	4.27778
4029521	3
4029759	3
4029762	4.44444
4029852	3.83333
4029882	3.83333
4030146	4.22222
4030184	3.83333
4030242	4.66667
4030256	3
4030416	3
4030577	3.83333
4030654	3.41667
4031125	3.61111
4031474	3.41667
4031678	4.58333
4031955	0.25
4032261	0.25
4032301	0.75
4032308	0.333333
4032503	0.25
4032595	0.916667
4032677	0.5
4032792	0.5
4032884	0.5
4033459	0.5
4033682	0.583333
4034054	1
4034103	0.416667
4034167	0.25
4034182	3.16667
4034411	1.61111
4034582	1.61111
4034631	1.61111
4034644	2.22222
4034839	0.833333
4034865	1.16667
4034885	1
4035510	0.666667
4035779	0.666667
4036001	0.833333
4036051	0.555556
4036132	0.833333
4036139	0.833333
4036155	0.916667
4036156	1.30556
4036165	0.666667
4036166	0.666667
4036169	0.5
4036182	0.555556
4036208	0.416667
4036259	0.361111
4036313	0.138889
4036369	1.77778
4036535	1.36111
4036539	1.63889
4036549	1.97222
4036568	1.86111
4036569	2
4036580	2.22222
4036583	1.80556
4036590	2.41667
4036635	2.22222
4036840	2.25
4036894	2.22222
4037277	1.44444
4038126	1.44444
4038819	1.44444
4038944	1.44444
4038945	1.44444
4039308	1.44444
4039343	2.08333
4039499	2.02778
4039902	1.33333
4039911	1.33333
4039912	1.33333
4039931	1.58333
4040242	2.86111
4040382	1.25
4040435	1.05556
4040436	0.972222
4040462	2.63889
4040533	2.33333
4040612	1.94444
4040844	1.83333
4041086	2.38889
4041401	2.16667
4041484	1.83333
4041622	1.91667
4041661	4.05556
4041701	2.52778
4041735	2.52778
4041794	2.52778
4041819	3.22222
4041872	2.33333
4041933	1.83333
4041976	1.83333
4041994	2.33333
4042001	1.83333
4042004	6.66667
4042011	5.97222
4042012	8.22222
4042121	13.8333
4042211	12.0556
4042235	11.7778
4042247	11.7778
4042260	11.7778
4042291	11.7778
4042294	11.7778
4042311	11.7778
4042387	11.7778
4042390	11.7778
4042438	11.7778
4042445	11.7778
4042534	11.7778
4042646	12.8333
4042734	9.94444
4042844	10.3611
4042915	11.6111
4042959	5.97222
4042962	4.16667
4042989	4.16667
4043004	10.1111
4043020	4.19444
4043033	4
4043039	4.19444
4043045	4.19444
4043050	4.19444
4043161	4.19444
4043218	4
4043283	4.36111
4043311	3.41667
4043316	2.66667
4043376	2.41667
4043378	1.66667
4043394	2.08333
4043466	2
4043590	2.41667
4043726	2
4044023	3.36111
4044071	3
4044239	3.61111
4044553	3.80556
4044555	2.94444
4044557	2.94444
4044559	3.69444
4044610	4.33333
4044719	2.52778
4044822	2.27778
4044865	2.08333
4044950	8.41667
4045136	4.19444
4045221	4.19444
4045285	4.19444
4045316	4.19444
4045347	4.19444
4045513	4.19444
4045752	4.38889
4045792	4.41667
4045811	0.916667
4046048	1.61111
4046058	0.916667
4046101	2.52778
4046133	1.63889
4046433	2.5
4046454	1.83333
4046506	1.91667
4046552	2.41667
4046561	3.58333
4046571	3.08333
4046752	3.08333
4046881	3.08333
4046892	3.08333
4046903	5.66667
4047152	1.75
4047159	1.52778
4047402	1.52778
4047468	2.52778
4047487	7.08333
4047534	6.38889
4047788	6.55556
4047789	14.6389
4047948	12.7222
4048653	12.8889
4048773	12.7222
4048817	12.7222
4049804	12.7222
4049805	12.7222
4050185	12.7222
4050297	14.2778
4050362	12.3056
4050422	12.3056
4050436	12.3056
4050544	12.3056
4050559	12.3056
4050677	12.3056
4050687	12.4722
4050835	13.5833
4050850	4.08333
4050936	4.08333
4051322	4.61111
4051343	5
4051367	16.3056
4051371	14.0556
4051398	13.8056
4051402	13.8056
4051435	14.1944
4051508	14.1944
4051557	13.8056
4051648	14.3889
4051801	14.5833
4051817	14
4051841	14
4051850	14
4051997	14.4444
4052021	14.5556
4052067	13.3056
4052080	14.0833
4052188	14
4052218	13.8056
4052241	15.8056
4052432	14.9722
4052531	14.9722
4052579	14.9722
4052604	14.9722
4052608	14.9722
4052847	15.9444
4053065	14.2778
4053223	14.2778
4053327	14.2778
4053409	14.3611
4053518	21.5278
4053754	13.7222
4053877	13.7222
4053903	16.1389
4053905	15.6667
4054174	15.5556
4054178	13.25
4054347	12.6389
4054450	12.6389
4057426	12.4444
4057459	12.25
4057529	13.4167
4057590	12.6944
4057642	12.5
4057649	12.5
4057907	12.5
4057962	12.5
4058116	18.25
4058125	10.25
4058155	10.1667
4058192	10.1667
4058271	10.1667
4058406	10.5
4058497	11.0556
4058590	10.4722
4059066	9.25
4059206	9.44444
4059385	9.69444
4059615	7.58333
4059665	6.66667
4059705	6.66667
4060085	6.66667
4060340	6.66667
4060371	6.75
4060529	6.58333
4060533	6.88889
4060717	7.08333
4060734	10.1667
4061739	9.86111
4061838	10.2778
4061880	9.88889
4061927	9.69444
4062381	9.69444
4062477	9.69444
4062776	9.69444
4062801	10.9167
4062944	9.69444
4062956	9.69444
4063365	10.9167
4063371	9.69444
4063382	9.69444
4063493	9.69444
4063512	9.69444
4063627	9.69444
4063714	9.91667
4063853	9.80556
4064029	10.3056
4064059	9.80556
4064073	9.91667
4064078	9.69444
4064079	9.69444
4064231	9.86111
4064279	6.11111
4064282	5.41667
4064297	5.41667
4064302	5.66667
4064311	6.27778
4064392	4.88889
4064529	4.88889
4064660	5.08333
4064694	4.97222
4064725	4.72222
4064727	6.61111
4064770	5.88889
4064780	7.27778
4064854	6.91667
4064981	7.63889
4065054	7.63889
4065069	7.44444
4065085	7.63889
4065088	7.61111
4065139	8.77778
4065146	6.11111
4065177	5.91667
4065180	5.91667
4065257	6.77778
4065278	5.05556
4065340	5.22222
4065343	0.694444
4065358	0.111111
4065363	0.472222
4065630	1.86111
4065689	1.05556
4065769	1.02778
4065904	1.88889
4066027	1.69444
4066077	1.47222
4066114	0.805556
4066451	0.944444
4066477	1.97222
4066559	0.5
4066561	0.583333
4066699	0.5
4066767	0.916667
4066899	2.02778
4066900	1.97222
4066911	2.22222
4066974	2.05556
4066994	1.91667
4066997	2.41667
4067110	2.58333
4067129	1.25
4067139	1.47222
4067234	1.11111
4067306	0.472222
4067312	0.0555556
4067430	0.0277778
4067585	0.361111
4067610	1.05556
4067621	0.305556
4067652	1.19444
4067664	1.80556
4067668	4.58333
4067841	4.58333
4067928	5.33333
4067957	4.72222
4067988	4.97222
4068150	5.16667
4068490	5.13889
4069105	4.66667
4069224	4.52778
4069452	4.19444
4069637	4.19444
4069648	4.19444
4069693	4.19444
4069746	4.19444
4069909	4.19444
4070005	4.19444
4070055	4.19444
4070126	4.19444
4070139	4.19444
4070186	6.27778
4070506	5.86111
4070525	5.69444
4070539	6.11111
4070580	5.13889
4070582	4.69444
4070588	4.69444
4070816	5.41667
4070859	5.16667
4070886	1.80556
4071220	1.41667
4071442	2.30556
4071474	1.61111
4071667	2.05556
4071781	1.36111
4072657	1.69444
4072801	1.47222
4073741	1.47222
4074121	1.47222
4074425	2.33333
4074431	1.91667
4075181	2.08333
4075651	2.33333
4076809	2.47222
4077694	1.97222
4077913	1.69444
4077959	1.88889
4078002	1.66667
4078840	1.88889
4079837	1.52778
4080479	2.22222
4080937	1.66667
4081769	2.86111
4082131	1.05556
4082451	0.583333
4082579	0.583333
4082708	1.13889
4084448	0.638889
4085203	1.22222
4086371	0.833333
4088172	2.47222
4088265	2.86111
4088842	2.5
4089055	2.66667
4089338	2.80556
4089505	2.69444
4089537	4.36111
4089568	2.27778
4089868	2
4089875	1.63889
4091281	2.66667
4091496	1.55556
4091841	2.83333
4092004	1.41667
4092246	1.55556
4092340	2.47222
4092896	1.36111
4093161	3.41667
4093316	2.30556
4094640	2.08333
4094691	2.52778
4095126	2.25
4095237	2.75
4095239	0.138889
4095255	0.166667
4095257	0.138889
4095464	0.222222
4096194	0.222222
4096352	0.722222
4096356	0.444444
4096360	0.333333
4096366	2.52778
4096375	2.33333
4097035	3.08333
4097173	2.5
4097188	4.36111
4097330	3.52778
4097374	3.52778
4097378	3.94444
4097518	4.11111
4097602	5.75
4098058	3.27778
4098089	3.38889
4098616	2.94444
4098796	4.16667
4099202	2.08333
4099532	2.08333
4099580	3.02778
4099595	5.83333
4099670	5.41667
4099727	5.80556
4099999	6.55556
4100268	6.16667
4100568	6.36111
4100741	6.16667
4100921	6.16667
4101044	6.22222
4101303	6.38889
4101689	5.58333
4101696	0.25
4101707	2.91667
4101824	2.77778
4101861	2.69444
4108199	2.69444
4108216	3.66667
4108535	2.52778
4109654	2.5
4109662	2.91667
4109997	2.75
4110148	2.41667
4110496	2.41667
4110755	8.69444
4110925	7.41667
4110927	7.41667
4110935	7.41667
4110959	7.41667
4110976	7.41667
4110983	7.41667
4110994	7.41667
4110997	7.80556
4111011	7.83333
4111038	6.63889
4111041	7.72222
4111057	3.97222
4111059	5.66667
4111061	4.22222
4111070	5.97222
4111085	5.61111
4111086	5.61111
4111092	5.61111
4111110	6.44444
4111114	3.83333
4111123	3.83333
4111165	6.66667
4111174	4.88889
4111184	4.88889
4111291	4.88889
4111476	5.61111
4111707	4.16667
4111750	4.27778
4111878	3.83333
4112084	3.83333
4112179	3.83333
4112476	3.83333
4112682	4.02778
4112939	4.94444
4113182	4.41667
4113275	3.25
4113773	5.27778
4113825	3.38889
4115229	2.80556
4115237	2.08333
4115238	2.08333
4116308	2.27778
4117154	2.41667
4117524	1.52778
4117844	1.52778
4117989	1.52778
4118077	1.52778
4118492	1.77778
4118681	2.47222
4118938	1.88889
4119041	2.58333
4119120	3.30556
4119888	2.30556
4120450	3.97222
4120964	3.77778
4120965	3.61111
4121069	4
4121721	3.22222
4122074	4.25
4122847	2
4123259	2.11111
4123705	2
4124141	2.5
4124300	2.16667
4124304	0.944444
4124419	1.25
4124522	1.66667
4124923	0.861111
4125525	0.861111
4125851	1.72222
4126380	3.52778
4126991	2.86111
4127319	3.30556
4127425	3.11111
4127540	3.72222
4128256	3
4128334	3
4128541	4.27778
4129118	3.55556
4129123	3.38889
4129140	3.08333
4129150	3
4129579	3.44444
4129694	3.61111
4130338	3.25
4131392	3.11111
4131479	4.13889
4131482	2.25
4131633	2.36111
4131636	2.25
4131670	2.25
4131757	4.66667
4131926	3.27778
4131928	3.27778
4131929	3.27778
4132013	4.11111
4132043	3.52778
4134469	3.63889
4134910	3.55556
4135340	2.58333
4137820	1.80556
4137821	2.38889
4137823	2.69444
4138261	2.94444
4139464	2.52778
4140054	2.77778
4140056	1.83333
4140324	1.77778
4140632	1.69444
4140861	1.02778
4140893	2.88889
4141639	0.694444
4142088	0.555556
4142091	0.972222
4142182	0.5
4142613	0.555556
4142964	1.5
4143057	0.583333
4143525	0.916667
4143585	3.08333
4143636	3.22222
4143806	2.97222
4143976	3.22222
4144158	3.80556
4144171	3.58333
4144240	3.41667
4144516	3.41667
4144575	3.41667
4145171	3.52778
4145281	3.83333
4145763	3.41667
4146637	3.52778
4146720	5.13889
4147023	3.41667
4147301	4.83333
4147474	7.22222
4147823	6.63889
4147865	5.27778
4147866	4.55556
4147876	3.91667
4147972	4.02778
4147975	2.94444
4147976	2.44444
4148160	2.38889
4148214	2.77778
4148267	2.66667
4148277	2.77778
4148291	2.52778
4148292	2.52778
4148299	3.27778
4148804	3.36111
4149032	3.30556
4149040	3.16667
4149233	3.08333
4149939	3.58333
4150063	1.83333
4150455	1.91667
4150699	2.5
4150716	1.52778
4151027	2.83333
4151041	1.52778
4151068	1.52778
4151069	2.13889
4151071	1.61111
4152089	1.52778
4153007	2.86111
4153309	1.83333
4153374	1.16667
4153523	1.58333
4153970	1.77778
4154135	1.86111
4154262	1.02778
4154402	1.02778
4154588	2.77778
4154601	2.41667
4155077	3.66667
4155218	2.25
4155383	2.25
4155791	7.11111
4155962	5.41667
4155969	7.44444
4156626	7.05556
4156714	7.05556
4157087	7.05556
4157088	7.05556
4157143	7.55556
4157213	7.36111
4157218	6.25
4157221	9.61111
4157223	5.41667
4157237	6.27778
4157259	5.88889
4157714	5.88889
4157762	5.88889
4158170	7.33333
4158347	4.05556
4158388	4.19444
4158599	4.27778
4158730	9.69444
4159143	7.25
4159154	7.16667
4159157	6.91667
4159159	6.91667
4159160	6.91667
4159163	6.91667
4159164	6.91667
4159166	6.91667
4159170	6.91667
4159175	8.61111
4159440	8.61111
4159644	7.83333
4160029	6
4160046	6
4160105	7.02778
4160294	6.86111
4160351	2.69444
4160623	2.69444
4160798	2.69444
4160845	3.19444
4161071	3.02778
4162251	1.97222
4162468	1.97222
4162560	3.22222
4162623	2.05556
4162651	1.19444
4162661	2.66667
4162682	4.36111
4162728	3.91667
4162836	3.86111
4163070	7.05556
4163383	5.94444
4164016	6.13889
4164335	5.75
4164607	7.52778
4164677	6.66667
4164696	6.47222
4164700	8.47222
4164737	5.47222
4166146	5.47222
4166287	5.47222
4166717	6.08333
4167136	4.19444
4167790	4.19444
4168085	4.63889
4168091	9
4168165	8.5
4168191	8.5
4168192	8.66667
4168280	10.4167
4168430	12.0556
4168740	10.4444
4169010	10.2778
4169128	10.2778
4169146	10.2778
4169154	10.2778
4169493	10.2778
4169680	10.2778
4169685	10.2778
4169796	11
4169892	6.80556
4170127	9.11111
4170212	5.11111
4170360	5.11111
4170419	5.11111
4170613	5.97222
4170710	4.63889
4170947	8.83333
4171074	4.83333
4171158	4.66667
4171213	4.61111
4171307	4.80556
4171531	12.7778
4171831	10.7778
4171835	13.3056
4171887	12.9167
4172240	12.9167
4172317	12.9167
4172393	12.9167
4172533	12.9167
4172580	12.9167
4172613	12.9167
4172695	12.9167
4172718	12.9167
4173452	12.9167
4173877	12.9167
4174379	12.9167
4174410	12.9167
4174489	13.6944
4174521	10.9722
4174627	10.9722
4174807	10.9722
4174818	13.7222
4174862	1.22222
4175229	1.22222
4175245	2.72222
4175483	4
4175567	2.55556
4175810	2.55556
4175951	2.83333
4175971	3.97222
4176010	2.66667
4176081	1.80556
4176124	1.80556
4176202	0.805556
4176424	0.722222
4176513	4.05556
4176935	2.97222
4177258	5.16667
4177286	5
4177927	4.83333
4177952	5.27778
4178384	8.27778
4178575	9.55556
4178704	8.75
4178865	8.75
4179362	8.44444
4179371	8.58333
4179410	15.1667
4179554	12.2778
4179994	12.4167
4180045	12.2778
4180064	12.2778
4180228	12.2778
4180728	12.2778
4181039	12.2778
4181040	12.2778
4181634	12.2778
4181732	12.8056
4181858	12.6111
4181872	12.6111
4181927	13.1667
4182234	10.3889
4182256	10.8889
4182281	10.3889
4182436	10.0556
4182482	10.5556
4182901	8.33333
4183050	7.83333
4183119	7.83333
4183250	7.83333
4183374	7.83333
4183469	8.83333
4183530	8
4183545	8
4183964	8
4184023	8.52778
4184170	8.52778
4184172	8.5
4184365	7.83333
4184774	8.02778
4185045	8.72222
4185737	5.66667
4187047	5.61111
4187231	5.52778
4187637	5.41667
4188114	5.88889
4188177	5.91667
4188181	5.58333
4188380	4.94444
4188509	6.41667
4188545	5.33333
4188787	4.91667
4188812	6.72222
4188983	3.58333
4189137	3.44444
4189517	3.44444
4189547	3.94444
4189795	3.08333
4189926	3.58333
4190062	1.80556
4190076	2.91667
4190188	1.80556
4190251	3.13889
4190272	1.91667
4190294	1.91667
4190348	2.41667
4190433	2.97222
4190570	1.5
4190668	2.05556
4190674	2.66667
4190697	1.83333
4190762	2.97222
4191300	1.66667
4191439	1.66667
4191487	2.66667
4191945	3.22222
4191960	0.972222
4192532	1.41667
4192609	0.972222
4192654	5.11111
4192744	3.5
4192774	3.5
4193342	3.88889
4193397	3.5
4193415	4.69444
4193494	6.11111
4193669	3.94444
4193941	3.94444
4194622	3.94444
4194805	4.27778
4195055	4.41667
4195608	2.88889
4195806	2.63889
4196576	2.36111
4196637	2.36111
4196754	2.55556
4197029	3.05556
4197043	2.44444
4197465	2.55556
4197973	4.63889
4198509	3.05556
4198953	3.05556
4199698	2.86111
4200070	3.47222
4200364	2.44444
4200526	2.44444
4200567	3.83333
4200990	3.25
4201203	3.25
4202048	5.5
4202178	4.88889
4202389	4.88889
4202479	4.88889
4202643	4.88889
4203260	5.08333
4203630	5.58333
4204601	4.19444
4204859	2.5
4204872	2.5
4205095	4.47222
4205189	3.66667
4205205	3.86111
4205297	3.86111
4205481	3.66667
4205518	3.86111
4205718	4.11111
4205730	4.52778
4205912	1.41667
4205918	1.19444
4205924	1.19444
4205972	1.69444
4206067	1.33333
4207175	0.583333
4207191	0.611111
4207225	0.583333
4207233	1.05556
4207385	0.138889
4207407	0.416667
4208027	2.11111
4208053	1.30556
4208175	1.02778
4208300	1.33333
4208521	1.63889
4208675	0.611111
4208676	0.388889
4208684	0.444444
4208828	2.11111
4209571	2.11111
4209869	4.94444
4209959	3.02778
4210093	3.02778
4210096	6.52778
4210271	4.69444
4210273	4.88889
4210353	5.08333
4210450	3.44444
4210457	3.52778
4210500	3.33333
4210521	3.75
4210544	2.41667
4210778	2.63889
4210782	4.08333
4210909	3.44444
4210946	3.36111
4211088	3.25
4211189	3.47222
4211396	5.80556
4211402	2.33333
4211709	2.33333
4212108	2.33333
4212248	3.58333
4212605	3.36111
4212950	3.55556
4213202	3.16667
4213247	3.36111
4213347	4.19444
4213590	2.66667
4213591	5.11111
4213779	4.36111
4213888	7.05556
4213987	4.58333
4214337	4.41667
4214558	5.13889
4214585	4.94444
4214586	4.38889
4214672	4.22222
4214759	4.58333
4214862	3.55556
4214899	1.19444
4215058	2.22222
4215075	1.22222
4215254	1.27778
4215397	1.36111
4215503	1.5
4215591	2.33333
4216764	1.88889
4216914	1.47222
4217028	2.47222
4217101	1.19444
4217105	1.47222
4217279	0.722222
4217280	1.88889
4217752	1.5
4217868	2.77778
4218358	1.47222
4218735	1.30556
4218967	2.16667
4219037	0.416667
4219720	0.416667
4219925	1.63889
4220009	0.583333
4220907	3
4222330	2.05556
4222961	2.63889
4223508	1.63889
4223675	3.44444
4223975	3.41667
4223976	7
4224045	6.38889
4224577	7.44444
4224823	7.22222
4224829	7.22222
4225026	7.22222
4225032	7.22222
4225035	7.22222
4225647	9.19444
4225759	8.08333
4225862	4
4226048	4.97222
4226253	4.66667
4226298	6.83333
4226350	5.72222
4226364	5.72222
4226368	5.72222
4226369	5.72222
4226373	5.72222
4226380	7.55556
4226441	7.19444
4226485	6.27778
4226486	7.02778
4226564	7.38889
4226632	6.63889
4227100	8.63889
4227195	5.69444
4227630	5.72222
4227754	4.77778
4228186	3.19444
4228258	3.94444
4228451	0.805556
4228485	1.25
4228584	1.08333
4228664	3.52778
4228789	3.63889
4228801	3.44444
4229505	3.63889
4229651	3.11111
4229782	3.5
4229858	3
4229966	3.36111
4229973	1.33333
4230030	0.833333
4230099	1.02778
4230307	0.833333
4230627	1.05556
4230688	0.972222
4230693	0.194444
4230700	0.0833333
4230967	0.305556
4231028	0.138889
4231033	0.388889
4231040	0.305556
4231382	1.75
4231390	1.13889
4231391	1.52778
4231396	1.33333
4231404	1.05556
4231433	2.61111
4231445	0.305556
4231449	1.19444
4231453	0.777778
4231503	0.583333
4231505	3.36111
4231515	2.75
4231544	2.55556
4231563	2.55556
4231567	2.55556
4231769	2.58333
4232410	4.47222
4233052	0.694444
4233396	3.22222
4233611	2
4234209	2.58333
4234255	2.19444
4235260	2.19444
4235855	2.30556
4236237	3
4236304	0.333333
4236704	0.944444
4236719	0.888889
4236739	0.527778
4236750	0.611111
4236755	0.5
4236758	4.47222
4236817	7
4236911	6.30556
4236917	6.30556
4236920	6.30556
4236923	6.30556
4236945	6.30556
4236972	6.75
4237293	5.47222
4237352	5.47222
4237783	7
4238235	1.38889
4238262	3.11111
4238368	5.86111
4238591	4.72222
4238978	4.52778
4238981	3.91667
4239436	3.97222
4239441	4.27778
4239543	3.61111
4239615	2.97222
4239761	4.02778
4242498	4.66667
4242742	3.05556
4242966	5.75
4243353	4.83333
4243354	4.72222
4243385	5.30556
4243562	4.72222
4243609	4.72222
4244183	4.91667
4244237	5.13889
4244303	3.05556
4244408	3.05556
4244516	3.05556
4244517	3.05556
4244622	3.66667
4244682	3.05556
4244835	3.16667
4244872	3.66667
4244892	3.22222
4244965	3.97222
4245737	0.638889
4245749	0.611111
4246056	5.44444
4246418	4.47222
4246469	6.33333
4246508	5.41667
4246557	5.69444
4246559	5.30556
4246833	5.30556
4246937	8.27778
4247038	6.08333
4247220	6.13889
4247254	7.02778
4247338	6.27778
4247583	6.30556
4247853	6.05556
4248102	6.36111
4248188	4.63889
4248236	4.52778
4248376	9.02778
4248921	8.30556
4249224	9.11111
4249548	12.3611
4249639	10.8056
4249713	12.5278
4249860	12.5278
4249885	11.8889
4250202	13.4444
4250251	12.3889
4250272	12.3889
4250274	12.3889
4250851	12.3889
4250938	12.3889
4251220	12.3889
4251640	12.3889
4251843	14.2222
4252003	6.66667
4252139	6.66667
4252142	11.1944
4252160	9.36111
4252265	9.36111
4252375	9.36111
4252480	9.36111
4252494	7.80556
4252822	8.11111
4252939	8.58333
4253081	6.63889
4253161	6.44444
4253277	6.97222
4253451	6.33333
4253455	11.9444
4253747	9.86111
4253756	9.58333
4254007	9.58333
4254016	14.0833
4254066	14.0833
4254118	13.3333
4254131	13.5
4254197	14.5
4254357	10.0833
4254358	9.22222
4254459	9.11111
4254490	9.11111
4254818	9.19444
4255025	14.8889
4255092	13.6389
4255141	10.3333
4255357	10.8611
4255396	10.25
4255416	11.4722
4255446	10.25
4255638	10.3611
4255674	13.4444
4255904	13.9722
4255926	13.8889
4256208	13.7778
4256313	14.1389
4256323	17.0278
4256360	16.6667
4256365	15.9167
4256369	15.7222
4256371	15.5278
4256399	15.3333
4256434	15.1389
4256439	15.1389
4256444	14.75
4256445	14.5556
4256446	14.5
4256690	14.5556
4256879	18.2778
4256919	14.8611
4257049	14.75
4257064	14.75
4257067	14.75
4257097	14.75
4257102	14.75
4257103	14.75
4257147	14.75
4257257	15.1389
4257457	13.6944
4257544	17.6667
4257575	12.6944
4257595	12.6944
4257825	12.6944
4257833	12.6944
4257933	12.6944
4258294	12.6944
4269186	17.6944
4269640	13.4167
4269646	13.5833
4272152	17.2222
4272217	12
4272253	12.1389
4272289	9.02778
4272703	7.25
4273128	6.88889
4273146	6.38889
4273190	5.66667
4273537	5.63889
4274056	9.88889
4274174	6.77778
4274197	6.77778
4274205	6.77778
4274206	6.77778
4274208	7.86111
4274251	8.22222
4274254	6.22222
4274255	7.02778
4274299	6.86111
4274300	7.41667
4274355	7.22222
4274356	6.55556
4274358	6.27778
4274567	6.36111
4275134	7.94444
4275214	5
4275251	5.58333
4275371	5.19444
4275444	5.19444
4275779	5.19444
4275896	8.5
4275907	5.41667
4275992	5.61111
4276053	5.61111
4276080	5.80556
4276165	5.41667
4276283	5.41667
4276299	9.58333
4276338	6.27778
4276360	6.86111
4276423	5.38889
4276427	5.38889
4276449	5.38889
4276470	16.9167
4276487	10.6389
4276494	10.6389
4276496	10.6389
4276500	10.6389
4276554	10.6389
4276563	10.6389
4276598	10.6389
4276818	10.6389
4276854	10.6389
4277158	10.8333
4277180	9.13889
4277204	8.94444
4277280	9.05556
4277328	9.55556
4277589	6.27778
4277698	6.13889
4277731	7.75
4277813	6.83333
4277973	6.47222
4278066	6.86111
4278094	8.5
4278101	8.30556
4278118	7.66667
4278121	7.66667
4278130	7.86111
4278178	7.86111
4278179	7.16667
4278315	8.25
4278405	6.08333
4278604	3.61111
4278721	5.58333
4278897	4.52778
4278930	4.72222
4279089	4.52778
4279090	5.16667
4279131	5.36111
4279159	4.30556
4279179	4.72222
4279267	6.16667
4279418	2.75
4279457	2.75
4279517	3.36111
4279533	5.86111
4279588	5.25
4279682	5.25
4279730	5.25
4279809	5.25
4279816	5.38889
4279829	5.58333
4279833	6.13889
4279859	4.75
4279880	1.69444
4279935	1.91667
4279943	2.88889
4279962	2.75
4279967	5.55556
4279968	4.47222
4279988	5.38889
4279990	5
4279994	5
4280033	5
4280088	5
4280096	5
4280219	5
4280258	6.75
4280296	0.333333
4280419	1.77778
4280426	0.194444
4280462	0.194444
4280568	4.61111
4280580	6.05556
4280584	7.25
4280628	7.36111
4280665	7.16667
4280826	7.16667
4280997	7.55556
4281045	7
4281074	11.6944
4281132	8.97222
4281133	8.97222
4281140	8.97222
4281208	8.97222
4281213	8.97222
4281247	8.97222
4281317	8.97222
4281375	13.5556
4281387	8.66667
4281923	8.66667
4281924	8.66667
4281964	8.66667
4282255	8.83333
4282351	9.19444
4283049	8.41667
4283124	7.58333
4283280	9.05556
4283338	5.91667
4283649	5.91667
4283684	13.8056
4283757	11.9722
4283854	11.9722
4283909	11.9722
4283984	11.9722
4283993	14.4167
4284001	11.1944
4284022	11.1944
4284070	11.1944
4284071	11.1944
4284080	11.1944
4284087	11.1944
4284215	11.3611
4284257	11.9444
4284344	10.0833
4284957	8.36111
4284975	8.83333
4285174	3.75
4285255	3.94444
4285275	3.55556
4285526	1.80556
4285697	2.08333
4285778	2.63889
4286005	2.88889
4286458	1.94444
4286884	3.47222
4286899	1.5
4286909	0.972222
4286912	0.861111
4287765	1.5
4288005	1.16667
4288078	2.47222
4288689	1.5
4288830	2.36111
4289194	1.94444
4289224	2.13889
4289329	1.80556
4289572	2.08333
4289658	1.88889
4289683	0.25
4289776	0.416667
4289819	2.22222
4289820	1.88889
4289887	2.25
4289912	2.72222
4289936	2.83333
4290068	3.13889
4290190	2.88889
4290446	2.30556
4290503	1.22222
4290730	1.41667
4291081	1.86111
4291362	1.97222
4291423	1.55556
4291497	1.55556
4291616	2.44444
4291684	1.16667
4291769	1.16667
4291853	2.02778
4292017	1.33333
4292250	2.55556
4292449	1.63889
4292479	1.63889
4292489	1.83333
4292493	4.30556
4292575	1.86111
4292768	1.86111
4292778	2.27778
4292798	3.30556
4292949	2.80556
4292951	2.97222
4292993	3.25
4292996	2.69444
4292997	2.69444
4292999	3.58333
4293016	2.72222
4293017	2.72222
4293122	2.72222
4293356	3.5
4293359	4.66667
4293409	4.13889
4293411	3.88889
4293443	4.25
4293491	4.47222
4293506	4.44444
4293549	4.94444
4293604	5.80556
4293652	4.86111
4293689	4.33333
4293692	3.63889
4293693	3.22222
4293707	3.5
4293726	4.19444
4293727	3.83333
4293733	4.05556
4293752	4.13889
4293765	4.22222
4293774	1.16667
4293791	1.69444
4293814	0.333333
4293817	0.0555556
4293825	0.416667
4293866	0.0555556
4294093	0.0277778
4294105	0.444444
4294164	0.0277778
4294165	0
4294167	0.0277778
4294169	0
4294174	0
4294185	0.333333
4294189	0.416667
4294215	1.72222
4294219	1.69444
4294339	1.75
4294413	1.44444
4294418	1.61111
4294435	1.47222
4294451	1.30556
4294509	0.527778
4294511	0.194444
4294532	0.138889
4294539	0.194444
4294543	2.27778
4294598	2.36111
4294619	2.75
4294621	3.77778
4294771	4.11111
4294998	3.41667
4295004	3.69444
4295010	5.86111
4295345	3.63889
4295578	3.55556
4295579	5.19444
4295589	5.27778
4295633	5.25
4295686	4.27778
4295714	3.91667
4295755	3.91667
4295834	4.02778
4295884	4.75
4295922	3.91667
4295937	4.38889
4295997	5
4296015	4.55556
4296036	5.11111
4296118	4.80556
4296352	4.72222
4296371	4.44444
4296625	6.16667
4296640	5.52778
4296653	6.55556
4296943	4.11111
4297016	6.16667
4297373	5.13889
4297629	5.47222
4297770	5.66667
4298012	5.66667
4298044	5.13889
4298147	6.11111
4298184	5.22222
4298365	4.44444
4298395	5.5
4298646	4.44444
4298745	4.44444
4298880	5.52778
4299024	4.66667
4299806	6.05556
4301195	1
4301302	1.52778
4301571	2.25
4301756	1.83333
4301861	2.38889
4302049	2.08333
4302125	2.52778
4302432	3.44444
4302494	1.33333
4302625	1.16667
4302734	1.77778
4303172	1.27778
4303459	1.25
4304364	8.63889
4304538	8.05556
4304556	7.80556
4304575	7.80556
4304584	9.61111
4304727	8.86111
4304759	8.86111
4304840	8.86111
4305531	8.86111
4305587	8.86111
4305588	8.86111
4305667	8.86111
4305783	11.1944
4305787	4.47222
4305820	4.63889
4306179	5.11111
4306665	4.97222
4306718	3.55556
4307144	4.91667
4307382	4.13889
4307432	6.41667
4307436	6.05556
4307556	6.30556
4308083	5.55556
4308249	5.66667
4308573	5.36111
4309170	5.36111
4309330	5.36111
4309457	5.36111
4309494	5.36111
4309944	5.36111
4309990	5.36111
4310097	5.77778
4310402	6.72222
4310638	4.5
4310648	4.75
4311062	4.61111
4311377	4.41667
4311608	4.86111
4311672	6.02778
4311769	5.88889
4311777	5.88889
4311788	5.88889
4311796	5.88889
4311802	6.30556
4311862	4.94444
4311868	4.94444
4311877	5.19444
4311882	5.72222
4311887	4.55556
4311899	4.94444
4311908	4.58333
4311920	4.44444
4311946	4.55556
4312019	4.13889
4312268	4.30556
4312290	2.94444
4312361	2.33333
4312375	2.94444
4312427	2.41667
4312434	2.38889
4312537	2.41667
4312570	8.19444
4312620	5.36111
4312626	5.52778
4312636	5.33333
4312883	5.33333
4313256	5.33333
4313481	5.33333
4313695	6.41667
4313795	5.86111
4313873	6.22222
4314715	6.5
4314810	7.02778
4314898	6.11111
4314990	5.69444
4315013	6.91667
4315020	5.33333
4315636	5.33333
4315683	5.33333
4315952	5.33333
4316122	5.55556
4316433	5.44444
4316542	5.44444
4316874	5.44444
4316945	5.55556
4316996	5.33333
4317145	5.33333
4317746	5.83333
4317964	5.5
4317966	5.86111
4318336	4
4318557	3.5
4318602	5.63889
4318760	5.11111
4319187	6.94444
4319866	6.69444
4320066	4.80556
4320134	5.80556
4320138	5.02778
4320140	5.02778
4320569	5.44444
4320616	4.66667
4320847	4.13889
4320907	3.94444
4320932	4.13889
4321165	4.55556
4321900	3.52778
4322052	3.52778
4322123	3.77778
4322457	4.36111
4322503	3.36111
4322878	4.36111
4323163	4
4323406	5.11111
4323422	3.5
4323942	3.5
4325267	3.5
4325595	3.5
4326014	4.41667
4326050	3.91667
4326209	1.63889
4326223	1.72222
4326661	2
4326839	1.38889
4326840	5.5
4327893	5.5
4327952	5.33333
4328113	5.33333
4328208	5.33333
4329617	5.33333
4329641	5.33333
4329645	5.33333
4329696	5.33333
4329849	5.33333
4330061	5.33333
4330286	5.33333
4330302	5.33333
4330335	5.94444
4330461	5.33333
4330697	6.97222
4330762	5.75
4331036	5.75
4331586	5.94444
4332147	6.16667
4332200	5.75
4332396	5.33333
4332607	5.33333
4332695	5.75
4332846	5.33333
4332881	5.33333
4332983	5.33333
4333016	5.33333
4333050	5.94444
4333157	5.33333
4333374	6.11111
4333433	3.08333
4333660	3.55556
4334628	3.38889
4334631	3.38889
4334787	3.38889
4334813	3.38889
4335039	3.38889
4335076	5.19444
4335098	3.19444
4335249	2.77778
4335278	2.86111
4336302	3.58333
4336359	3.63889
4337806	6.25
4338742	4.52778
4339324	4.38889
4339592	4.77778
4340063	5.05556
4340494	3.86111
4340594	5.38889
4340869	3.77778
4341421	3.77778
4341730	4
4342059	6.66667
4342515	5.02778
4342634	5.02778
4342645	5.63889
4343142	5.02778
4343194	5.02778
4343351	5.63889
4343382	5.02778
4343472	5.02778
4344164	5.02778
4344254	5.02778
4344317	5.02778
4344318	5.02778
4344493	5.02778
4344534	5.02778
4344563	5.02778
4344626	5.02778
4344811	5.02778
4345023	5.02778
4345027	5.94444
4345055	5.72222
4345057	5.72222
4345062	6.41667
4345065	6.27778
4345069	6.27778
4345074	6.27778
4345078	7
4345163	7.30556
4345282	2.63889
4345497	1.80556
4345555	0.75
4345614	1.19444
4345721	1.36111
4345931	1.72222
4346292	1.11111
4346571	1.11111
4346812	2.83333
4347199	2.05556
4347307	1.44444
4347354	1.27778
4347773	1.27778
4347965	1.27778
4347984	2.16667
4348295	3.25
4348449	3.13889
4348619	2.61111
4349105	2.47222
4349122	3.08333
4349183	1.72222
4349211	1.72222
4349220	1.72222
4349255	1.80556
4349442	2.44444
4349468	1.77778
4349627	2.22222
4350157	1.77778
4350302	1.77778
4350609	1.97222
4350680	2.11111
4350820	0.916667
4351037	0.916667
4351121	0.916667
4351185	3.41667
4351206	2.69444
4351290	2
4351365	2
4351577	3.27778
4351797	2
4351841	2
4352574	2.25
4352603	3.16667
4352704	3.83333
4352728	3.36111
4352836	3.16667
4352957	3
4353398	4.02778
4353517	2.25
4353811	2.66667
4353975	2.25
4354197	2.25
4354270	2.25
4354637	2.30556
4354777	2.52778
4355086	2.94444
4355660	0.694444
4355723	0.972222
4355854	0.583333
4356242	1.11111
4356404	1.11111
4356691	1.19444
4357335	1.52778
4357480	3.02778
4357779	3
4358010	3.83333
4358156	4.02778
4358422	3.94444
4358447	3.83333
4358688	4.91667
4358816	3.52778
4358821	3.52778
4358883	4.75
4358969	2.66667
4359365	4.91667
4359428	2.91667
4360022	2.69444
4360023	2.69444
4360354	4.72222
4360559	2.97222
4360584	2.63889
4360619	6.52778
4360697	4.80556
4360792	4.80556
4361150	5.38889
4361503	4.80556
4361565	4.80556
4361658	5.52778
4361708	5.05556
4361773	9.11111
4361893	3.38889
4362338	6.58333
4362682	6.08333
4362748	6.36111
4362852	5.63889
4362903	5.61111
4363074	5.41667
4363294	5
4363487	6.02778
4363676	5.47222
4363903	7.66667
4364106	6.02778
4364192	6.30556
4364302	6.30556
4364388	6.72222
4364582	6.52778
4364829	6.22222
4364895	6.22222
4364996	10.0556
4365127	6.88889
4365356	6.88889
4365448	7.66667
4365935	6.25
4366177	6.25
4366337	6.25
4366471	11.1944
4366477	6.91667
4366593	6.91667
4366911	6.91667
4366922	6.91667
4367040	6.91667
4367490	7
4367506	8.02778
4367948	6.13889
4368132	6.25
4368552	5.47222
4368726	6.08333
4369207	5.47222
4369438	8.66667
4369523	7.75
4369717	8.75
4369808	8.36111
4370040	8.36111
4370594	8.36111
4370833	8.36111
4370939	8.75
4370966	7.63889
4370970	9.27778
4371004	5.83333
4371535	6.55556
4372314	6.02778
4372406	6.11111
4372419	8.36111
4372533	2.5
4372973	2.25
4373143	3.36111
4373193	1.97222
4373347	1.97222
4373502	2.38889
4373541	1.97222
4373844	1.97222
4373910	13.0278
4374112	14.0556
4374163	13.3611
4374252	13.3611
4374334	13.3611
4374342	13.3611
4374382	13.3611
4374722	13.3611
4374739	13.3611
4374855	13.3611
4375019	13.3611
4375049	13.3611
4375367	13.3611
4375657	15.7778
4375678	13.2778
4375685	13.2778
4375781	13.2778
4376187	13.2778
4376192	14.75
4376220	11.7778
4376291	11.7778
4376323	11.7778
4376353	12
4376386	15.4444
4376535	6.47222
4376689	6.27778
4376740	6.66667
4377125	6.88889
4377153	6.33333
4377172	8.13889
4377266	7.08333
4377269	7.44444
4377277	6.72222
4377512	7.11111
4377527	7.08333
4378077	6.52778
4378267	2.55556
4378346	3.94444
4378969	5.5
4378999	4.58333
4379523	7.30556
4379546	6.38889
4379550	6.5
4379554	4.69444
4379558	7.25
4379560	7.27778
4379652	7.25
4379653	6.58333
4379859	6.77778
4380061	8.19444
4380280	4.86111
4380849	5.69444
4381205	5.16667
4381236	5.02778
4381246	5.22222
4381434	6.86111
4381681	5.08333
4381908	2.97222
4382074	3.16667
4382446	2.86111
4382468	3.91667
4382777	3.38889
4382871	2.94444
4382872	5.19444
4382893	5.58333
4383041	4.33333
4383047	4.33333
4383155	8.63889
4383218	6.80556
4383612	6.80556
4383613	6.80556
4383655	6.80556
4383659	8.61111
4383820	6.80556
4383858	6.80556
4384027	6.80556
4384028	6.88889
4384128	7.91667
4384165	4.41667
4384203	7.33333
4384220	6.05556
4384278	6.05556
4384284	6.05556
4384318	6.05556
4384378	6.16667
4384553	6.66667
4384625	7.88889
4384701	7.38889
4384913	7.27778
4385110	7.27778
4385208	7.27778
4385296	7.27778
4385341	7.27778
4385380	7.27778
4385472	13.8611
4385572	7.72222
4385646	7.88889
4385883	12.4722
4386028	9.47222
4386163	9.47222
4386186	9.47222
4386360	9.47222
4386387	9.47222
4386388	9.47222
4386392	9.47222
4386446	9.47222
4386490	10.0556
4386729	7.88889
4386737	7.88889
4386789	12.3889
4386957	6.22222
4386961	6.22222
4386971	6.38889
4387073	8.25
4387145	6.02778
4387237	4.58333
4387299	4.41667
4387325	4.61111
4387595	5.69444
4387631	2.80556
4387677	2.80556
4387802	5
4387876	4.33333
4387878	4
4387897	6.13889
4387938	5.63889
4387996	5.33333
4388251	5.33333
4388262	5.69444
4388347	7.41667
4388460	6.36111
4388626	6.36111
4388760	7.13889
4388969	5.58333
4389313	5.58333
4389487	5.58333
4389501	7.11111
4389528	8.27778
4389545	7.66667
4389547	7.66667
4389564	7.66667
4389583	7.66667
4389718	7.66667
4389761	7.66667
4389917	8.41667
4390048	7.05556
4390122	7.13889
4391057	7.33333
4391081	6.30556
4391298	6.19444
4391457	5.52778
4391802	5.91667
4391853	6.30556
4391972	5.91667
4392197	6.11111
4392548	5.91667
4392680	5.91667
4392693	8.75
4393514	1.36111
4393627	4.41667
4393967	2.97222
4393973	2.97222
4394154	3.25
4394281	3.88889
4394311	3.5
4394325	3.63889
4394467	3.44444
4394488	3.13889
4394525	3.75
4394786	3.75
4394970	7.91667
4395178	6.33333
4395276	6.33333
4395503	6.33333
4395691	6.33333
4395699	6.72222
4395779	6.02778
4395986	6.22222
4396013	4.5
4396194	4
4396195	3.88889
4396321	6.52778
4396338	5.19444
4396395	8.38889
4396470	7.63889
4396474	7.63889
4396555	7.33333
4396665	7.02778
4396784	8.33333
4396801	6.5
4397363	8.22222
4397409	7.22222
4397410	7.72222
4397671	7.72222
4398151	7.52778
4398328	8.77778
4398613	6.33333
4399560	7.77778
4399598	7.58333
4399620	8.08333
4399622	7.69444
4399631	7.69444
4399638	7.69444
4399646	7.69444
4399680	7.69444
4399838	8.30556
4400052	8.72222
4400098	7.66667
4400129	7.47222
4400168	7.47222
4400212	7.47222
4400345	8.69444
4400554	6.55556
4400792	9.11111
4400951	7.88889
4401161	8
4401225	7.88889
4401230	8.27778
4401584	7.91667
4401713	12.2778
4402015	10.5556
4402028	10.4722
4402295	10.3611
4402344	10.3611
4402352	10.3611
4402606	10.3611
4402867	11.1389
4403187	9.97222
4403219	9.97222
4403250	10.0833
4403390	10.5833
4403927	7.47222
4403992	6.97222
4403997	6.86111
4404087	11.2778
4404275	2.75
4405523	2.94444
4405756	3.30556
4405881	3.02778
4406330	3.33333
4406474	1.58333
4406608	3.77778
4406800	2.69444
4406821	1.88889
4406914	2.19444
4407077	2.44444
4407492	2.41667
4407494	1.55556
4407542	2.11111
4407586	2.72222
4407869	1.41667
4408037	1.72222
4408523	2.22222
4408795	2.36111
4409222	2.27778
4409270	4.52778
4409391	2.66667
4409408	2.33333
4409589	9.58333
4409723	7.47222
4415154	7.25
4415169	6.41667
4415192	7.38889
4415212	6.80556
4415232	6.80556
4415363	6.80556
4415525	5.19444
4415562	5.41667
4415632	5.33333
4415758	6.38889
4415814	2.66667
4415944	2.55556
4415973	3.61111
4416002	2.55556
4416101	2.55556
4416129	3.08333
4416214	1.30556
4416275	5.94444
4416342	3.69444
4416353	3.69444
4416379	4.08333
4416898	4.36111
4416916	4.16667
4417083	3.97222
4417261	6.11111
4417311	3.63889
4417316	4.55556
4417468	3.88889
4418479	3.94444
4418766	3.44444
4418842	3.97222
4418863	2.66667
4418918	3.41667
4419105	2
4419304	2.58333
4419446	2.30556
4419465	2.44444
4420334	1.88889
4420487	1.94444
4420493	1.02778
4420571	1.05556
4420634	0.75
4420722	1.61111
4420765	0.722222
4420893	0.75
4420938	3.19444
4421073	1.66667
4421217	1.5
4421220	1.77778
4421878	2.63889
4422044	1.69444
4422621	2.27778
4422910	1.91667
4422992	3.19444
4423014	1.52778
4423730	1.33333
4423914	2.91667
4423981	2.58333
4424136	2.13889
4424443	3.86111
4424448	3.44444
4424604	3.69444
4424667	5.77778
4424731	5.11111
4424751	4.75
4424771	4.75
4424776	4.75
4424777	4.75
4424818	4.77778
4424927	5
4425219	4.13889
4425621	0.222222
4425785	1.83333
4426063	1.58333
4426139	1.58333
4426207	1.58333
4426604	1.58333
4426630	2.75
4426751	2.41667
4427173	2.91667
4427446	2.5
4428066	2.33333
4428118	3.80556
4428417	1.5
4428588	1.5
4428687	2.86111
4428851	1.52778
4428852	2.5
4428925	2.55556
4429055	2.69444
4429434	1.66667
4429494	1.72222
4429520	1.55556
4429729	3.22222
4429904	1.11111
4430731	1.11111
4430783	2.83333
4431124	1
4431168	1.5
4431335	1.58333
4431745	1.08333
4432106	1.19444
4432188	1.08333
4432426	1.08333
4432668	1.55556
4433945	0.861111
4434180	0.944444
4434396	2.27778
4434444	1.97222
4434730	2.5
4434908	3.19444
4435199	2.66667
4435332	4.44444
4435948	4
4436034	4
4436227	4.91667
4436448	5.11111
4436547	4.36111
4436552	4
4437322	4.19444
4437391	4.16667
4437707	4.05556
4437846	1.52778
4438121	1.52778
4438149	4.08333
4438154	5.52778
4438192	4.66667
4438960	4.69444
4440061	4.66667
4441192	6.72222
4441337	4.66667
4441613	4.47222
4441776	4.47222
4441950	6.44444
4441992	5.88889
4442185	5.58333
4442257	5.86111
4442653	5.47222
4443103	5.47222
4443322	9.75
4443323	7.08333
4443352	7.08333
4443479	7.08333
4443524	7.08333
4443529	7.08333
4443596	7.08333
4444494	9.44444
4444756	5.47222
4445807	6
4446007	4.72222
4446030	4.72222
4446078	4.80556
4446163	5.22222
4446276	6.52778
4446540	6.02778
4446586	6.02778
4446604	6.19444
4446639	7.44444
4446708	4.83333
4447304	7.25
4447333	5.30556
4447658	5.11111
4447667	5.11111
4447670	5.41667
4447871	5.41667
4447872	5.02778
4447888	5.94444
4447948	3.47222
4448064	5.25
4448248	4.69444
4448252	3.30556
4448276	3.5
4448303	4.22222
4448414	3.72222
4448416	3.72222
4448514	2.69444
4448561	2.36111
4448601	3.05556
4448808	3.25
4449235	3
4449385	3.13889
4449491	4.16667
4449494	1.97222
4449575	2.16667
4449580	1.44444
4449724	2.05556
4449790	3.80556
4449895	3.44444
4449992	2.83333
4450085	3.19444
4450494	2.66667
4450900	2.72222
4452286	1.47222
4452308	1.61111
4452348	0.888889
4452628	2.25
4452641	1.86111
4452651	1.83333
4452660	2.66667
4452677	2.19444
4452687	2.19444
4452688	2.19444
4452693	3.02778
4452694	0.611111
4452695	2.27778
4452727	1.55556
4452730	3
4452744	1.80556
4452751	1.38889
4453033	1.25
4453047	1.22222
4453059	1.63889
4453084	1.02778
4453103	3.19444
4453119	1.97222
4453120	2.77778
4453122	2.30556
4453123	3.11111
4453127	4.38889
4453405	3.36111
4453406	1.55556
4453455	2.13889
4453599	1.41667
4453602	0.916667
4453629	1.38889
4453647	2.77778
4453705	2.02778
4453724	1.83333
4453725	3.77778
4453768	2.83333
4453822	4.72222
4453876	2.86111
4453877	2.38889
4454017	2.38889
4454075	3
4454159	2.63889
4454197	1.88889
4454419	1.88889
4454618	2.80556
4454637	2.22222
4454851	2.38889
4455051	1.88889
4455696	2.38889
4455702	1.97222
4455972	4.61111
4456479	3.41667
4456973	4.11111
4457152	4.66667
4457497	4.27778
4457616	4.22222
4457716	4.55556
4458206	3.91667
4458219	3.80556
4458558	1.83333
4458590	2.16667
4458603	1.25
4458654	1.36111
4458956	1.25
4459331	1.5
4459433	1.75
4460395	2.66667
4460524	2.02778
4461097	1.94444
4461299	1.55556
4461395	3.77778
4461764	1.88889
4461912	2.36111
4462875	2.19444
4463222	2.30556
4463718	2.05556
4464095	2
4464450	0.916667
4465220	2.72222
4465660	1.61111
4465777	2.41667
4465879	1.97222
4466002	1.33333
4466276	4.22222
4466427	2.02778
4466639	2.16667
4467001	2.25
4467350	1.63889
4467839	1.63889
4467912	2.25
4468934	1.63889
4469186	2.63889
4469426	1.66667
4469427	1.75
4469463	1.66667
4469599	2.5
4469930	1.61111
4470042	1.36111
4470426	1.52778
4470540	1.94444
4470657	2.83333
4471068	1.02778
4471504	1.61111
4471588	1.36111
4471820	9.80556
4471828	7.88889
4471839	7.86111
4471841	7.86111
4471844	7.86111
4471850	7.86111
4471851	7.86111
4471853	8.94444
4471854	7.55556
4471865	7.55556
4471866	7.55556
4471872	8.11111
4471912	8.91667
4471921	4.19444
4471928	4.44444
4471957	3.94444
4471965	4.61111
4471976	2.11111
4471981	3.69444
4472017	2.75
4472105	6
4472152	4.41667
4472239	4.52778
4472377	4.83333
4472494	4.83333
4472640	5.02778
4472697	4.52778
4472927	5.22222
4472992	5.55556
4473331	3.05556
4473352	3.05556
4473567	5.5
4473713	6.22222
4473924	6.02778
4473931	6.02778
4473933	6.02778
4473940	6.02778
4473947	6.02778
4473957	7.16667
4473978	4.30556
4473979	3.27778
4474008	3.55556
4474018	3.91667
4474026	2.75
4474042	4.47222
4474230	2.66667
4474768	2.80556
4474822	2.36111
4474863	2.36111
4475520	3.08333
4475885	2.88889
4476095	3.55556
4476427	3.41667
4477566	3.77778
4477662	1.75
4477845	4.02778
4478217	1.58333
4478236	1.94444
4478379	2.41667
4478445	2.38889
4478539	1.13889
4478551	1.25
4478552	1.05556
4478556	1.66667
4478648	1.33333
4478792	1.61111
4478914	2.30556
4478942	2.47222
4479011	2.11111
4479012	2.75
4479021	2.91667
4479107	2.88889
4479220	2.80556
4479400	3.80556
4480008	2.33333
4480070	1.02778
4480078	1.41667
4480151	2.88889
4480482	2.16667
4480560	2.75
4480591	2.30556
4480655	2.30556
4480685	2.41667
4480773	2.30556
4481058	2.30556
4481650	2.30556
4481662	2.30556
4481691	2.72222
4481829	2.30556
4481910	2.30556
4481973	3.22222
4481979	2.69444
4482240	1.58333
4482432	3.19444
4482463	2.19444
4482492	2.33333
4483058	2.66667
4483450	2.36111
4484071	4
4484158	2.38889
4484730	3.16667
4485003	2.88889
4485920	2.88889
4486537	2.97222
4486568	3
4486756	2.58333
4486760	2.38889
4486869	2.97222
4486931	3.55556
4486972	2.36111
4487128	1.63889
4487303	1.47222
4487496	1.05556
4489169	1.05556
4489452	1.47222
4490434	1.05556
4490704	1.05556
4490937	1.05556
4491351	1.16667
4491480	0.916667
4491527	1.27778
4491622	1.41667
4491714	1.13889
4491841	1.55556
4492334	2.08333
4492535	1.58333
4492705	1.58333
4494833	2.13889
4494970	2.58333
4495173	1.52778
4495890	1.52778
4495892	1.86111
4496467	1.83333
4496587	2.5
4496800	3.75
4497411	3.19444
4498664	3.52778
4498760	3.25
4498973	2.83333
4499008	3.94444
4499248	3.94444
4499340	3.36111
4499999	3.97222
4500665	3.36111
4501429	3.36111
4502051	3.97222
4502385	3.97222
4503178	3.36111
4503336	3.36111
4503513	4.86111
4503575	3.52778
4504201	4.19444
4504320	5.25
4505038	4.11111
4505385	4.44444
4505601	4.05556
4505682	3.94444
4505686	3.94444
4505799	4.05556
4506036	3.94444
4506367	4.44444
4506374	3.94444
4506385	4.77778
4506447	3.91667
4506588	2.91667
4507655	2.91667
4507687	2.91667
4508004	2.91667
4508154	2.91667
4508589	2.91667
4508638	2.91667
4509179	2.91667
4509229	3.33333
4509579	3.80556
4509741	2.5
4509905	2.5
4510286	3.19444
4510500	3
4511436	0.0277778
4511453	0
4511464	2.52778
4511723	2.05556
4511920	2.02778
4512277	2.02778
4512287	2.02778
4512330	2.02778
4512375	2.02778
4512629	3.80556
4512872	3.11111
4513024	4.83333
4513281	4.05556
4513792	3.86111
4513925	4.36111
4514268	5.36111
4514501	4.25
4515011	4.44444
4515651	5.83333
4515958	4.41667
4516066	4.41667
4517065	5.02778
4517239	2.91667
4517290	3.02778
4517789	4.16667
4518032	3.52778
4518803	3.44444
4519249	3.86111
4519355	4.77778
4519476	3.33333
4519645	4.25
4519895	3.44444
4520413	3.75
4520428	3.77778
4520526	2.88889
4520620	0.0277778
4520825	0
4520957	2.25
4521316	1
4521916	1
4522133	1.41667
4522176	1
4522322	1
4522740	1
4522838	1
4523012	1.25
4523062	1.66667
4523105	0.166667
4523462	1.19444
4524472	0.416667
4525341	0.25
4525570	0.583333
4525597	0.222222
4525890	0
4526030	0
4526225	0.666667
4526451	0.75
4526684	0.416667
4526887	0.611111
4527318	2.5
4527568	1.83333
4527579	1.77778
4527580	1.58333
4527606	4.66667
4528264	3.41667
4529645	3
4530203	3
4530214	3
4530488	3.16667
4530522	3.19444
4530529	2.83333
4530650	2.91667
4530770	5.41667
4530893	1.88889
4531265	2.02778
4531354	2.27778
4531531	1.86111
4532082	3.72222
4532449	1.91667
4532450	1.91667
4532456	3
4532527	2.44444
4532786	3.66667
4533300	3.47222
4533706	4.38889
4534055	4.75
4534437	4.30556
4534465	4.30556
4534959	4.66667
4535060	4.30556
4535278	4.47222
4535433	4.19444
4535571	3.83333
4535630	4.16667
4535763	2.16667
4536244	0.25
4536247	1.11111
4536383	0.583333
4536804	0.75
4536910	0.583333
4536911	1.69444
4537018	0
4537146	0
4537216	1.30556
4537818	1.16667
4538272	0.916667
4538359	1.02778
4538492	0.944444
4538638	1.33333
4538869	0.583333
4538872	1.63889
4538945	0.194444
4539284	0.861111
4539333	1.33333
4540038	1.80556
4540120	1.27778
4540638	2.58333
4540848	1.08333
4540905	1.25
4541524	2.44444
4541619	1.97222
4542021	1.16667
4542096	1.88889
4542450	0.583333
4543170	1.05556
4543180	2.94444
4543473	1.83333
4543482	1.72222
4543840	1.61111
4543893	1.61111
4543998	2.13889
4544460	2.94444
4544478	1.33333
4544623	2.05556
4544662	0.722222
4544668	0.722222
4544692	3.05556
4544697	0
4544704	0
4544736	2.13889
4545034	0
4545062	0
4545079	0.777778
4545158	2.25
4546076	1.83333
4546165	1.83333
4546390	1.83333
4546401	2.19444
4546602	1.83333
4547612	1.83333
4548197	2.77778
4548392	0.5
4548475	0.666667
4548873	1.30556
4549103	0.666667
4549284	0.444444
4549413	1.88889
4549458	1.72222
4549468	2.33333
4549513	1.30556
4549534	2.08333
4549596	2.02778
4549986	2.22222
4549987	2.5
4550361	2.13889
4550460	2
4550678	3.75
4550829	2.27778
4550997	2.16667
4551142	2.11111
4551143	1.05556
4551258	0.611111
4551282	0.972222
4551400	1.11111
4551673	1.66667
4552072	3.11111
4552296	3.52778
4552299	3.33333
4552311	2.91667
4552358	2.33333
4552368	3.02778
4552380	2
4552383	1.83333
4552555	1.52778
4552557	1.52778
4555908	1.25
4555924	0.805556
4555935	1.91667
4556025	0.333333
4556262	0.555556
4556276	0.333333
4556303	0.333333
4556330	0.666667
4556348	0.138889
4556674	0.222222
4556686	0.194444
4556722	2.08333
4556768	1.55556
4558363	2.16667
4558378	1.41667
4558431	2.97222
4558447	2.08333
4558451	1.58333
4558553	2.77778
4558599	1.61111
4558619	3.63889
4558664	2.22222
4558745	2.41667
4558768	2.02778
4558847	2.02778
4559136	2.63889
4559141	3.77778
4559497	2.19444
4559637	1
4559805	1
4560001	1.33333
4560310	3.41667
4560316	2.19444
4560685	1.66667
4561182	1.94444
4561315	5.86111
4561506	4.47222
4561583	4.36111
4561930	4.52778
4561990	4.27778
4562077	4.27778
4562712	4.27778
4562721	4.27778
4563266	4.27778
4563404	4.27778
4563573	4.27778
4563990	4.55556
4564065	5.08333
4564333	2.52778
4564689	4.41667
4564793	3.27778
4564828	3.97222
4564883	3.69444
4565037	3.63889
4565038	4.19444
4565086	4.55556
4565836	3.75
4566101	3.91667
4566270	3.75
4566973	3.75
4566994	3.91667
4567110	3.75
4567712	6.08333
4567882	2.72222
4567966	2.77778
4568004	1.86111
4568073	1.38889
4568097	0.944444
4568127	2.69444
4568132	1.63889
4568458	2.13889
4568477	2.30556
4568553	1.97222
4568900	1.97222
4569462	1.97222
4569525	1.97222
4569882	2.55556
4569918	1.16667
4569973	0.166667
4570031	0.111111
4570461	0.444444
4570580	0.111111
4570612	1.5
4570741	0.666667
4570763	0.666667
4571591	1.66667
4571628	0.916667
4571986	0.916667
4572015	0.916667
4572044	2.16667
4572147	0.416667
4572160	0.277778
4573042	0.277778
4573199	1.25
4573205	0.555556
4573206	0.305556
4573363	0.5
4573366	0.305556
4573372	3.75
4573437	2.33333
4573455	2.33333
4573896	2.33333
4574086	2.33333
4574136	2.58333
4574177	2.41667
4574395	2.66667
4574422	3.5
4574648	0.916667
4575251	0.666667
4575609	2.86111
4575924	0.416667
4576191	0.416667
4576355	0.777778
4577544	3.94444
4579123	1.91667
4579138	1.91667
4579715	2.27778
4579926	1.91667
4580058	1.91667
4580613	2.11111
4580703	3
4580894	0.666667
4581025	0.861111
4581086	2.5
4581239	0.75
4581759	0.75
4581795	1.41667
4582297	0.333333
4582995	0.333333
4583012	0.666667
4583292	3.02778
4583339	1.91667
4583625	1.91667
4584114	2.08333
4584159	1.91667
4584214	3.16667
4584559	2.25
4584884	2.58333
4585617	1.58333
4585653	2.16667
4585781	1.91667
4586069	0.75
4586111	1
4586282	0.75
4586350	1.33333
4586399	0.833333
4586462	3.16667
4586502	3.33333
4586910	2.75
4586945	2.75
4587032	3.08333
4587110	2.75
4587258	2.75
4587371	2.75
4587406	2.75
4587431	3.41667
4587644	0.75
4588052	2.33333
4588245	4.94444
4588322	4.69444
4588437	4.69444
4588617	4.69444
4588711	4.69444
4589083	4.69444
4589184	4.69444
4589231	5.11111
4589236	5.75
4589275	8.08333
4589303	4.97222
4589314	5.58333
4589404	5.58333
4590011	5.25
4590096	5.66667
4590127	6.58333
4590479	4.86111
4590508	5.02778
4590546	4.88889
4590555	3.38889
4590601	3.13889
4590740	2.47222
4590807	1.61111
4590815	1.61111
4590817	1.61111
4590840	3.52778
4590919	1.72222
4591009	2.52778
4591032	1.94444
4591039	1.94444
4591067	2.44444
4591095	1.97222
4591111	0.388889
4591121	0.166667
4591185	3.36111
4591241	2.5
4591258	2.5
4591259	2.5
4591260	2.5
4591337	2.5
4591380	2.5
4591492	2.5
4591692	1.16667
4591926	1.5
4591955	0.277778
4592127	0.0833333
4592268	0.0277778
4592282	3.22222
4592312	2.08333
4592355	2.08333
4592379	2.08333
4592463	2.08333
4592610	2.08333
4592615	2.08333
4592683	3.75
4592750	1.41667
4592959	1.41667
4592998	1.41667
4593040	1.41667
4593089	4.08333
4593134	1.61111
4593199	1.41667
4593654	2.08333
4593677	1.61111
4593867	3.41667
4594325	2.75
4594490	2.75
4594586	2.75
4594904	2.75
4595111	2.75
4595296	2.75
4595498	3.75
4595831	1.41667
4596233	1.41667
4596281	3.41667
4596394	2.55556
4596400	2.91667
4596699	2.63889
4596806	3.41667
4597773	3.52778
4597792	2.5
4597943	7.72222
4598160	6.69444
4598259	5.88889
4598470	5.97222
4598775	5.80556
4598818	5.80556
4599014	5.80556
4599038	5.97222
4599407	5.63889
4599498	5.63889
4599588	5.63889
4599589	5.63889
4599854	5.63889
4600116	5.63889
4600137	5.63889
4600246	6.97222
4600329	7.27778
4600556	5.36111
4600883	2.86111
4601183	1.80556
4601610	1.77778
4601666	3.30556
4601736	0.194444
4602304	0.305556
4602665	1.55556
4602850	0.722222
4603034	0.444444
4603084	0.444444
4603216	1.44444
4603650	0
4604598	0
4604599	0
4604600	0
4605215	0
4605418	0
4612106	0.416667
4612220	0
4612319	0
4612333	0
4612553	1.77778
4612561	0.777778
4612601	0.777778
4612719	1
4612943	2.33333
4613733	0
4614035	1.11111
4614098	0.416667
4614211	0.416667
4614369	0.416667
4614412	0.694444
4614566	0
4615604	0
4615801	0
4615927	0.166667
4616120	0
4616465	0.277778
4616600	0
4616617	0
4616679	0
4616787	0
4616936	0
4616945	0
4616946	0.0277778
4617109	0
4617201	0
4617332	1.55556
4617355	0.777778
4617367	0.777778
4617378	0.777778
4617535	2.83333
4617792	0.444444
4618040	0.75
4618402	0.583333
4618465	1.47222
4618508	1.55556
4618577	0.694444
4618937	0.777778
4619227	0.944444
4619659	0.916667
4619823	0.583333
4620036	0.888889
4620768	1.08333
4620820	1.36111
4620843	1.86111
4621773	1.69444
4621803	2.55556
4621979	2.47222
4622284	2.5
4622477	1.25
4622665	1.41667
4623236	3.86111
4623590	1.05556
4623832	2.13889
4623870	1.41667
4624690	2.27778
4624770	1.80556
4624939	1.05556
4625222	1.91667
4625448	1.16667
4625729	1.80556
4625838	0.722222
4625925	1.02778
4626444	0.861111
4626514	2.02778
4626833	1.41667
4627293	1.52778
4627432	1.75
4627436	1.16667
4627564	0.888889
4627633	1.11111
4627739	1.08333
4627755	0.111111
4627876	0.416667
4628672	1.86111
4628682	0.944444
4628732	1.19444
4629000	1.47222
4629186	0.916667
4629438	2.86111
4629498	1.22222
4629689	0.805556
4629807	0.972222
4629830	2.69444
4629850	1.13889
4630212	1.11111
4630377	0.694444
4630898	1.11111
4631097	1.41667
4631109	0.388889
4631231	0.25
4631466	2.16667
4631611	1.44444
4631847	3.33333
4631924	1.83333
4631946	1.83333
4632088	1.83333
4632115	3.80556
4632153	1.25
4632252	1.33333
4632258	1.66667
4632282	0.277778
4632364	0.277778
4632422	0.666667
4632431	0.944444
4632641	0.861111
4632926	0.944444
4633050	3.08333
4633111	2.66667
4633200	3.33333
4633215	3.77778
4633493	3.08333
4633499	3.41667
4633655	2.33333
4633664	2.63889
4634050	2.22222
4634091	2.38889
4634116	2.47222
4634443	2.72222
4634523	2.72222
4634783	3.5
4634845	2.75
4635053	2.75
4635107	1.91667
4635218	1.91667
4635239	4.19444
4635252	2.36111
4635256	2.55556
4635354	2.55556
4635356	2.36111
4635490	3.22222
4635595	1.61111
4635638	1.83333
4635642	2.5
4635683	0.611111
4635697	0.583333
4635853	0.805556
4635883	1.36111
4635973	0.361111
4635987	0.361111
4636055	1.86111
4636255	0.25
4636370	0.361111
4636526	0.527778
4636561	1.27778
4636628	0.694444
4636783	1.11111
4637232	0.694444
4637522	0.694444
4637568	1.36111
4637637	1.11111
4637875	1.66667
4638132	0.75
4638203	2.05556
4638712	0.25
4638933	0.194444
4639161	2
4639249	1.27778
4639330	1.5
4639452	1.36111
4639569	1.36111
4639924	2.02778
4640258	0.75
4640490	0.75
4640971	2.16667
4641392	2.11111
4642387	1.86111
4642728	2.05556
4642927	1.66667
4643024	2.19444
4643179	2.77778
4643260	0.75
4643505	1.16667
4644094	0.75
4644389	1.41667
4644531	0.333333
4644954	0.222222
4645685	0.194444
4645710	1.27778
4646058	0.472222
4646324	0.805556
4646492	0.194444
4646563	0.611111
4646573	0.472222
4646812	0
4646953	0.5
4647022	0.222222
4647057	0.0555556
4647203	0.555556
4647322	0.0555556
4647597	1.47222
4647660	2.33333
4647772	1.55556
4647775	1.55556
4647778	1.94444
4647938	2.44444
4648023	1.22222
4648061	1.22222
4648085	2.02778
4648136	1.83333
4648267	1.25
4648368	1.36111
4648551	1.02778
4648553	1.11111
4648625	1.02778
4648728	0.277778
4648730	0.166667
4649019	0.805556
4649214	0.333333
4649279	1.13889
4649303	1.05556
4649327	0.861111
4649360	0.861111
4649445	1.66667
4649792	1.72222
4649936	0.75
4650489	1.94444
4650632	0.888889
4650789	0.5
4651013	1.13889
4651162	0.388889
4651231	5
4651235	6.66667
4652931	6.5
4652979	6.02778
4652997	5.66667
4653007	6.38889
4653016	6.02778
4653029	6.83333
4653098	6.58333
4653114	6.38889
4653120	4.97222
4653128	4.83333
4653137	6.75
4653138	3.38889
4653155	6.47222
4653175	4.94444
4653177	6.97222
4653241	5.36111
4653259	5.36111
4653273	5.77778
4653560	6.63889
4653726	6.11111
4653810	5.69444
4653835	5.69444
4653866	5.86111
4653947	2.63889
4653959	2.36111
4654008	2.94444
4654046	0
4654083	1.36111
4654089	0.583333
4654091	0.583333
4654096	0.777778
4654100	1.44444
4654105	0
4654109	1.16667
4654193	0.944444
4654305	1
4654342	0.361111
4654344	0.5
4654376	2.66667
4654405	0.805556
4655877	1.86111
4655956	0.5
4656180	0.5
4656192	0.777778
4656273	1
4656317	0.166667
4656420	0.0277778
4656531	1.27778
4656572	0.75
4656589	0.444444
4656650	0.444444
4656721	1.61111
4656766	0
4656780	0.194444
4656829	1
4656913	0.166667
4657633	0.25
4657703	0.888889
4657780	0.166667
4657854	1.02778
4658278	0.194444
4658956	0.166667
4658964	0.861111
4659081	1.19444
4659153	0.861111
4659867	0.916667
4659915	3.13889
4659976	3.77778
4660605	3.41667
4660795	4.22222
4661387	3.38889
4661456	3.38889
4661790	4.08333
4661830	5.88889
4662214	2.11111
4662537	2.86111
4662989	2.83333
4663015	2.94444
4663379	2.5
4664396	3.30556
4664512	1.22222
4664969	1
4665179	2.13889
4665237	2.61111
4665301	2.08333
4665556	3
4665662	3.08333
4665756	3.11111
4665805	4.08333
4665944	2.86111
4666255	4.05556
4667090	3.27778
4667362	3.44444
4667380	2.88889
4667605	4.30556
4667775	0.0833333
4667838	0.194444
4668415	0.444444
4668739	0.0277778
4669229	0.166667
4669407	0.388889
4669409	0.666667
4669740	2.08333
4669765	2.36111
4669840	2.69444
4670048	2.52778
4670303	3.13889
4670466	3
4671069	3
4671960	1.94444
4672080	1.94444
4672212	4.27778
4672657	0.666667
4673140	1.33333
4673540	3.69444
4673914	3.63889
4674528	3.25
4674584	3.25
4674635	3.88889
4674795	4.11111
4675099	3.02778
4675747	3.02778
4675982	5.47222
4676142	0.416667
4676343	0.361111
4676383	2.11111
4676681	0.694444
4676714	0.361111
4677045	1.30556
4677154	0.944444
4678230	0.277778
4678352	0.666667
4678900	0.25
4679684	3.33333
4679761	1.75
4680177	1.58333
4680186	2.75
4680361	2.91667
4680527	2.94444
4680735	2.83333
4680783	2.5
4680868	1.63889
4681135	2.55556
4681288	1.08333
4681312	1
4681379	0.777778
4682157	2.44444
4682727	0.833333
4682787	0.638889
4682789	0.638889
4682802	2.36111
4683128	0.333333
4683228	1.41667
4683696	1.44444
4684528	1.75
4684631	1.38889
4684707	1.41667
4685353	2.41667
4685511	2.38889
4685542	2.58333
4686172	2.58333
4686200	3
4686293	1.61111
4686295	1.61111
4686453	2.36111
4686460	1.02778
4686481	0.25
4686665	0.388889
4688680	0.777778
4688931	1.27778
4688982	0
4689081	0
4689565	1.36111
4689712	0.0555556
4690269	0
4690270	1.5
4690462	1.05556
4690465	0.861111
4691025	0.583333
4691640	2.58333
4691717	1.22222
4692928	1.44444
4693024	0.416667
4693309	0.555556
4693409	0.972222
4693437	0.361111
4693504	0.444444
4693719	0.777778
4693720	0.25
4693749	0.361111
4693817	0.611111
4696588	0
4696694	0
4696975	0.333333
4697349	0
4697352	0
4697473	0.333333
4697575	0.0833333
4697884	0.0277778
4697986	1.52778
4698395	0.0277778
4699069	0.0833333
4699344	0.75
4699391	0.138889
4699896	0.0833333
4700097	0.0833333
4700101	0.0833333
4700214	0.0833333
4700384	0.416667
4700702	0.305556
4700864	0.277778
4700973	0.194444
4701031	0.333333
4701392	0.0833333
4701532	0.194444
4701903	0.0277778
4702269	0.194444
4702324	0.138889
4702333	0.111111
4702689	0.0277778
4702763	0.277778
4703172	0.0555556
4703524	0
4703527	0.777778
4703655	0.111111
4703935	0.0833333
4703948	0.5
4704284	0.416667
4704354	0.0555556
4704429	0.194444
4705202	0.166667
4705357	0.166667
4705617	0.0833333
4705633	0.861111
4711665	1.13889
4711870	0.222222
4711897	0.222222
4712235	0.972222
4712237	0.138889
4712259	0.138889
4712280	0.138889
4712282	0.361111
4712309	0.138889
4712522	0.138889
4712582	0.138889
4712589	0.138889
4712606	0.138889
4712614	0.138889
4712630	0.138889
4712638	0.222222
4712640	0.444444
4713138	0
4713187	0.0555556
4713290	0.444444
4713348	0.0555556
4713388	1.94444
4713607	0.583333
4713953	0.805556
4714096	0.777778
4714172	1.75
4714268	0.194444
4714395	0.138889
4714834	0.138889
4715968	0.138889
4716135	0.138889
4716307	0.138889
4717179	1.22222
4717499	0.305556
4717680	1.27778
4717767	0.25
4717980	0.416667
4718751	0.75
4718941	0.194444
4719469	0.416667
4720132	2.44444
4720398	0.944444
4721077	1
4721348	0.75
4721362	1.52778
4721479	0.166667
4721521	0.138889
4722035	0.0833333
4722316	0.0833333
4722710	0.0833333
4723226	1.83333
4723437	1.25
4723802	1.27778
4723829	1.16667
4724003	1.16667
4724141	2.61111
4724311	0.166667
4724446	0.583333
4724496	0.333333
4724672	0.944444
4724772	0.0277778
4724876	0.111111
4724924	0.5
4724943	0.611111
4725027	0.305556
4725765	0.277778
4725778	1.5
4725836	0.0277778
4726339	0
4726369	0.25
4726440	0.0555556
4726467	0
4726468	0.333333
4726470	0.472222
4726498	1.30556
4726504	0.75
4726580	0.472222
4726586	0.805556
4726592	0.638889
4726696	0.555556
4726708	0
4726781	0.555556
4726894	0.0833333
4726895	0
4726917	0.305556
4726939	1.91667
4726991	1.25
4726993	1.27778
4727060	2.77778
4727118	1.94444
4727123	1.66667
4727133	1.66667
4727140	3.75
4727143	0.0833333
4727378	0.138889
4727407	2.80556
4727440	1.02778
4727450	1.27778
4727601	1.36111
4727656	1.36111
4727742	1.55556
4727790	0.861111
4727841	0.277778
4727878	0.305556
4727915	2.08333
4728446	2.41667
4728468	2.05556
4728469	2.02778
4728478	2.02778
4728479	2.02778
4728482	2.02778
4728489	2.02778
4728495	2.02778
4728496	2.22222
4728498	2.19444
4728601	1.69444
4728686	1.72222
4729395	1.08333
4729543	0.25
4729629	0.194444
4729824	1
4730456	0.194444
4730695	0.166667
4730787	0.75
4731141	0.166667
4731543	1.11111
4731774	0.0833333
4731777	0.0833333
4731781	1.86111
4731786	0.0833333
4732008	0.138889
4732014	0.361111
4732422	0
4733128	0.0277778
4733302	0.0833333
4733390	0.416667
4733457	0.583333
4733482	0.333333
4733630	0.333333
4733764	0.611111
4733958	0.333333
4734959	0.361111
4734961	0.416667
4734969	0
4735427	0.0555556
4735672	0.166667
4735767	0.0555556
4735799	0.861111
4735810	0
4735866	0.0555556
4736034	0.555556
4736178	0.166667
4736494	0.0833333
4736501	0
4736821	1.22222
4737013	0.611111
4737022	0.833333
4737025	0.555556
4737423	0.722222
4737530	0.694444
4737531	0.0833333
4737824	0.0833333
4737825	0.666667
4737838	0.0833333
4737931	0.194444
4738072	2.22222
4738222	0.305556
4738640	0.305556
4738710	1.47222
4738711	0.972222
4738804	0.333333
4738810	0.333333
4738833	0.388889
4738846	0.527778
4738870	0.0277778
4738891	0.111111
4738915	0.25
4738920	0
4738923	0.222222
4738926	0.25
4738930	0.0833333
4739025	0.277778
4739033	0.222222
4739067	0.944444
4739075	0.861111
4739076	0.722222
4739080	0.722222
4739101	0.722222
4739120	0.833333
4739259	1.16667
4739262	0.5
4739265	0.611111
4739311	0.194444
4739351	0
4739355	0.0555556
4739397	0.333333
4739447	0.25
4739455	0.888889
4739477	4.11111
4739660	3.97222
4739752	3.5
4739776	3.66667
4739796	3.41667
4739809	3.41667
4739823	3.41667
4739923	6.86111
4739927	4.94444
4739996	4.22222
4739998	3.75
4740004	6
4740015	4.22222
4740016	5.16667
4740157	4.97222
4740235	4.97222
4740258	6.27778
4740273	5.80556
4740274	6.30556
4740319	6.13889
4740436	6.08333
4740484	5.88889
4740500	3.86111
4740521	3.05556
4740562	4.63889
4740739	3.52778
4740803	4.36111
4741038	3.75
4741405	2.80556
4741412	3.11111
4741460	4.33333
4741710	4.61111
4741794	3.63889
4741814	4.08333
4741945	4.72222
4742435	3.69444
4742479	4.02778
4742525	3.88889
4742526	2.83333
4742799	2.55556
4742932	3.77778
4742937	3.05556
4743194	2.88889
4743265	2.22222
4744203	1.88889
4744220	1.19444
4744908	2.27778
4745024	0.861111
4745026	2.27778
4745053	1.77778
4745094	1.58333
4745176	1.16667
4745283	0.666667
4745300	1.27778
4745386	0.0555556
4745427	0.0555556
4745449	0.777778
4745450	1.16667
4745600	2.33333
4745628	2.72222
4745715	2.36111
4745784	2.52778
4745785	2.16667
4745799	2.72222
4746031	3.41667
4746037	0.888889
4746040	0.416667
4746052	1.91667
4746081	0.0833333
4746291	0.805556
4746544	0.5
4746716	0.333333
4746728	0.75
4747002	0.666667
4747004	0.361111
4747047	0.361111
4747338	1.5
4747466	0.583333
4747540	0.944444
4747610	1.22222
4747684	1.25
4747717	0.861111
4747953	1.61111
4747988	0.888889
4748224	0.75
4748983	2.36111
4749077	0.0277778
4749083	0.0277778
4749093	0.777778
4749102	0.444444
4749224	0.194444
4749225	0.166667
4749255	0.277778
4749342	0.75
4749380	0.0833333
4749450	0.166667
4749480	0.222222
4749542	1.61111
4749551	0.25
4749631	0.388889
4749773	1.83333
4749828	0.222222
4750064	0.305556
4750707	0.805556
4750874	0.0833333
4750972	0.25
4750976	0
4751000	0.361111
4751179	0.333333
4751181	0.25
4751183	0.25
4751193	0.861111
4751302	0.666667
4751305	0.861111
4751318	0.972222
4751329	1.19444
4751332	0.833333
4751340	0.638889
4751341	0.638889
4751342	0.722222
4751483	0.722222
4751685	0.555556
4751690	0.166667
4751718	0.0277778
4751812	0.416667
4751823	0.0833333
4751839	1.05556
4751979	0.611111
4752044	0.361111
4752411	0.777778
4752545	0.666667
4752798	0.361111
4752835	0.361111
4752937	0.111111
4753364	0.0555556
4753474	0.333333
4753475	0.0555556
4753486	0.75
4753600	0.666667
4753787	0.75
4753914	1.19444
4754057	1.69444
4754083	0.777778
4754203	0.777778
4754265	1.44444
4754299	1.27778
4754319	1.36111
4754789	0.833333
4755031	4.02778
4755183	1.33333
4755240	1.83333
4755248	2.38889
4755737	1.63889
4756115	2.05556
4756400	0.972222
4756412	2.19444
4756589	2.16667
4756891	2.66667
4757177	2.25
4757744	2.02778
4757830	2.33333
4758224	0.888889
4758301	0.75
4758789	1.41667
4758823	0.222222
4758951	0.555556
4759102	0
4759162	0.0833333
4759458	0.277778
4759741	0.166667
4759812	0.0277778
4759903	0.222222
4760036	1.47222
4760477	0.472222
4760518	0.472222
4761233	0.638889
4761352	1.58333
4761514	0.0833333
4761658	0
4761664	1.52778
4761697	0.611111
4761973	0.611111
4761974	0.611111
4762449	1.55556
4762581	1.47222
4762745	1.25
4763676	1.41667
4764112	1.33333
4764607	1.19444
4764632	2.19444
4764691	1
4764806	0.916667
4764843	0.861111
4764861	0.916667
4765045	1.61111
4765561	0.277778
4765818	0.416667
4765999	0.361111
4766036	0.222222
4766040	0.222222
4766042	0.722222
4766062	0.638889
4766096	0.0833333
4766289	0.472222
4766542	0.444444
4766675	0
4766786	0.416667
4767052	0.5
4767232	0.166667
4767278	0.416667
4767520	0.777778
4767630	0.138889
4767854	0.5
4767984	0.416667
4768226	0.277778
4768313	0.25
4768468	1.05556
4768547	0.361111
4768707	0.444444
4768796	2.30556
4768825	1.80556
4768899	1.75
4768903	2.86111
4768961	2.44444
4768971	2.58333
4769001	2.27778
4769010	2.55556
4769076	2.55556
4769077	1.63889
4769119	1.44444
4769231	2.13889
4769237	0.722222
4769244	0.25
4769273	0.25
4769311	0.0555556
4769321	0.694444
4769322	0.166667
4769333	0.0555556
4769367	0.472222
4769405	0.25
4769432	0.416667
4769450	0.166667
4769459	0.166667
4769465	1.88889
4769470	1.38889
4769517	1.52778
4769544	1.61111
4769557	1.77778
4769568	1.5
4769578	2.11111
4769594	0.388889
4769599	0.388889
4769600	0.388889
4769786	1.22222
4769794	0.0833333
4769801	0.0833333
4769802	0.583333
4769809	0.277778
4769885	0.166667
4769906	0.111111
4769936	0.777778
4769959	0.277778
4769971	0.694444
4770013	0.416667
4770123	0.333333
4770124	0.0833333
4770167	0.166667
4770168	0.0833333
4770170	0.166667
4770195	0.0833333
4770243	0.166667
4770265	0.777778
4770301	0.583333
4770356	1
4770407	0.694444
4770414	0.694444
4770434	0.666667
4770483	0
4770517	0
4770518	0
4770533	0
4770577	1.19444
4770605	0.861111
4770613	0.555556
4770635	0.833333
4770649	0.861111
4770664	0.638889
4770726	0.0277778
4770824	0.0277778
4770885	0.444444
4770899	0.972222
4770960	1.83333
4770976	1.22222
4770979	1.22222
4770993	1.22222
4771047	1.91667
4771058	0.444444
4771161	0
4771162	0
4771181	1.52778
4771194	1.11111
4771205	1.11111
4771226	1.25
4771235	1.11111
4771288	1.36111
4771296	1.30556
4771297	0.0555556
4771302	0.0555556
4771309	0.0555556
4771318	0.0833333
4771319	0
4771324	0.111111
4771328	0.25
4771338	0.194444
4771348	0.277778
4771356	0.194444
4771363	0.194444
4771395	0.361111
4771398	0
4771401	0
4771403	0
4771409	0
4771410	0
4771415	0
4771416	0
4771430	0
4771444	0
4771455	0
4771465	0
4771474	0.0277778
4771522	0.111111
4771530	0.0833333
4771534	0.777778
4771553	0.361111
4771562	0.361111
4771568	0.444444
4771616	1.02778
4771701	0.166667
4771736	1.33333
4771749	0.916667
4771982	1.58333
4772006	1.41667
4772124	0.888889
4772128	1.02778
4772270	2.41667
4772282	0.0833333
4772429	0
4772599	0.666667
4772962	0.0555556
4773006	0.833333
4773084	1.47222
4773488	1.13889
4773505	2.52778
4773506	1.66667
4773824	1.80556
4773949	1.44444
4773950	2.61111
4774297	0.194444
4774353	0.0555556
4774457	1.41667
4775901	0.444444
4775949	0.444444
4775966	1.86111
4776046	0.388889
4776149	1.13889
4776173	0.416667
4776227	1.02778
4776593	1.02778
4776697	1.77778
4776698	1.72222
4776709	1.05556
4776714	1.47222
4776897	1.69444
4777276	1.58333
4777365	2.55556
4777692	2.11111
4777879	1.66667
4777899	1.97222
4778041	2.25
4778261	2.63889
4778393	3.08333
4778430	2.19444
4778445	2.27778
4778528	3.66667
4778704	3.08333
4779002	2.91667
4779052	3.66667
4779283	3.5
4779287	3.36111
4779818	2.80556
4779900	4.47222
4779997	2.44444
4779998	2.02778
4780031	1.77778
4780160	1.52778
4780268	1.52778
4780342	1.86111
4780344	1.80556
4780361	1.30556
4780365	1.41667
4780467	1.44444
4780521	2.80556
4780552	0.944444
4780608	0.944444
4780611	0.75
4780614	1
4780705	0.722222
4780734	0.722222
4780751	1.05556
4780843	0.972222
4780845	0.972222
4780863	0.972222
4780869	1.08333
4780881	1.11111
4780886	1.33333
4781113	2.22222
4781373	1.38889
4781545	1.19444
4781566	1
4781609	0.916667
4781702	2
4781728	1.19444
4781854	0.527778
4781879	1.41667
4781998	1.52778
4782172	3.63889
4782182	3.08333
4782184	2.63889
4782186	2.63889
4782190	2.94444
4782198	2.36111
4782214	1.77778
4782255	1.69444
4782337	4.05556
4782338	3.38889
4782353	2.97222
4782359	2.86111
4782386	4.80556
4782432	3.38889
4782433	3.72222
4782463	3.80556
4782501	3.58333
4782573	2.41667
4782736	2.41667
4782743	2.88889
4782747	1.63889
4782810	1.75
4782822	1.94444
4782852	1.91667
4782914	1.63889
4782925	1.75
4783338	1.94444
4783408	1.63889
4783479	3
4783517	2.30556
4783535	3.83333
4783613	4.08333
4783692	3.75
4783698	3.86111
4783728	3.66667
4784222	2.52778
4784480	2.41667
4784781	2.27778
4784787	3.94444
4784846	2.61111
4784912	2.61111
4785246	2.80556
4785328	4.22222
4785466	2.44444
4785501	2.58333
4785551	2.75
4788135	2.13889
4788292	1.52778
4788551	2.47222
4788596	2.02778
4788755	1.63889
4788895	1.25
4788950	2.19444
4788965	2.22222
4788966	2.61111
4788982	3.19444
4788995	3.02778
4789025	3.27778
4789029	2.77778
4789040	3.05556
4789041	3.08333
4790198	2.5
4790199	2.30556
4790220	1.69444
4790224	1.69444
4790252	2.83333
4790318	2.25
4790319	2.38889
4790684	2.69444
4791051	2.11111
4791063	1.91667
4791074	1.83333
4791092	1.94444
4791117	2.11111
4791449	1.33333
4791722	1.25
4791757	0.805556
4791767	1.47222
4791772	0.972222
4791787	1.22222
4791798	1.13889
4791810	1.52778
4791828	0.694444
4791847	0.666667
4791853	1.27778
4791856	1.25
4791892	1.13889
4791915	1.63889
4792005	0.972222
4792135	0.333333
4792142	0.138889
4792147	0.527778
4792176	0.611111
4792186	0.388889
4792195	0.972222
4792209	1.66667
4792211	0.75
4792214	0.694444
4792225	1.08333
4792240	0.638889
4792241	0.305556
4792247	0.333333
4792261	1.08333
4792271	0.0277778
4792276	2.47222
4792277	2.16667
4792282	1.77778
4792283	3
4792504	3.02778
4792509	2.88889
4792510	3.11111
4792537	3.77778
4792559	5.11111
4792567	4.25
4792568	4.25
4792588	4.83333
4792589	3.91667
4792597	3.91667
4792601	4.27778
4792628	3.91667
4792631	3.25
4792674	1.47222
4792676	1.27778
4792681	4.63889
4792693	3.16667
4792705	3.83333
4794714	3.38889
4794749	2.36111
4795004	2.33333
4795128	2.72222
4795213	1.80556
4795258	1.94444
4795737	1.5
4795751	1.47222
4796054	1.69444
4796174	0.75
4796248	0.583333
4796468	2.66667
4796549	1.38889
4796641	1.25
4796732	1.52778
4796762	1.69444
4796815	1.08333
4796821	1.13889
4796917	1.36111
4797065	0.888889
4797099	1
4797166	1.13889
4797259	1
4797272	1
4797316	0.833333
4797364	0.833333
4797569	1.58333
4797604	0.972222
4797807	3.30556
4798047	2.41667
4798309	4.19444
4798345	2.80556
4798347	2.69444
4798461	5.38889
4798481	4.91667
4798596	4.63889
4798615	4.33333
4798703	4.02778
4798737	4.25
4798869	5.05556
4799079	3.80556
4799167	4.77778
4799200	4.58333
4799217	4.38889
4799250	4.16667
4799308	4.30556
4800228	4.02778
4800360	5.13889
4800507	4.47222
4800644	4.77778
4800678	4.47222
4800703	6.25
4800889	6.02778
4800904	6.86111
4800926	8.02778
4800971	4.44444
4801014	4.44444
4801020	4.44444
4801021	4.77778
4801049	4.69444
4801105	6.19444
4801112	1.55556
4801113	1.83333
4801155	1.75
4801373	2.30556
4801427	0.388889
4801513	0.166667
4801636	0.611111
4801693	1.77778
4801710	1.19444
4801817	1
4801850	1
4801904	5.25
4801980	3.44444
4802076	3.33333
4802097	3.44444
4802178	2.94444
4802218	2.94444
4802289	4.08333
4802606	3.08333
4802609	2.94444
4802658	3.36111
4802674	3.08333
4802839	2.94444
4802846	3.22222
4802849	2.30556
4802861	1.11111
4803045	1.16667
4803231	1.83333
4803305	1.16667
4803378	0.722222
4803399	0.694444
4803436	1.13889
4803634	2.11111
4803730	0.916667
4803813	0.916667
4803848	1.58333
4804032	0.916667
4804407	0.916667
4804557	1.05556
4804631	1.33333
4804666	0.555556
4804683	0.555556
4804687	0.555556
4804961	0.972222
4805080	1.30556
4805235	1.19444
4805269	0.916667
4805286	0.722222
4805319	0.722222
4805461	0.722222
4805473	0.722222
4805709	0.722222
4805746	1
4805757	2.16667
4805906	0.888889
4805961	0.888889
4805996	1.52778
4806024	1.5
4806149	0.444444
4806165	0.777778
4806229	1.44444
4806356	0.916667
4806485	0.638889
4806627	0.361111
4806628	0.361111
4806746	0.416667
4806785	1.11111
4806833	0.555556
4806983	0.444444
4807093	1.27778
4807120	0.944444
4807349	0.888889
4807362	0.555556
4807403	0.972222
4807556	1.22222
4807612	1.33333
4807683	0.5
4807810	0.5
4807863	1.02778
4807885	0.388889
4807886	0.722222
4807896	0.333333
4807981	0.333333
4807994	1.27778
4808005	0.583333
4808098	0.5
4808099	0.583333
4808113	0.5
4808254	1.19444
4808315	0.666667
4808334	0.472222
4808384	0.666667
4808503	0.75
4808540	1.61111
4808608	1.08333
4808609	0.916667
4808638	0.833333
4808716	1.66667
4808752	0.833333
4808773	0.5
4808840	0.75
4808841	1.58333
4808901	1.25
4808939	0.972222
4808940	0.972222
4808996	2.55556
4809089	0.444444
4809118	1.11111
4809147	0.861111
4809254	0.611111
4809315	0.611111
4809364	0.694444
4809434	1
4809457	0.861111
4809538	0.722222
4809596	1.63889
4809698	1.02778
4809798	0.972222
4809839	0.972222
4809940	0.972222
4809948	0.972222
4809990	0.972222
4809993	2.27778
4810006	1.75
4810095	2.30556
4810249	1.72222
4810305	2.02778
4810317	1.41667
4810391	0.583333
4810402	0.583333
4810415	0.833333
4810451	0.166667
4810462	0.583333
4810464	0.5
4810474	0.25
4810534	2.27778
4810598	1.13889
4810625	1.86111
4810655	1.86111
4810731	1.44444
4810837	1.44444
4811108	2.16667
4811189	1.5
4811196	2.05556
4811209	4.19444
4811227	2.52778
4811311	2.66667
4811432	2.47222
4811607	2.27778
4811609	1.77778
4811892	1.77778
4811968	1.77778
4812126	1.77778
4812269	1.77778
4812358	1.77778
4812442	1.77778
4812598	1.77778
4812666	1.91667
4812762	2.83333
4812858	1.63889
4812932	1.63889
4813032	1.63889
4813048	1.63889
4813067	1.63889
4813086	1.63889
4813112	1.63889
4813153	1.63889
4813215	2.25
4813385	2.58333
4813388	1.52778
4813398	1.58333
4813440	1.69444
4813463	1.08333
4813538	0.722222
4813563	0.861111
4813591	0.611111
4813715	0.722222
4813731	1.69444
4813779	1.41667
4813931	1.05556
4813965	1.05556
4813999	2.47222
4814025	0.75
4814050	1.41667
4814120	0.472222
4814134	1.36111
4814135	0.833333
4814376	1.91667
4814581	2.13889
4814760	1.83333
4814763	2.41667
4814796	1.86111
4814797	2.02778
4815857	2.13889
4815883	1.80556
4815925	1.41667
4815933	1.19444
4815939	1
4815964	1.05556
4816213	0.0277778
4816248	0.833333
4816252	0
4816287	0
4816292	1.41667
4816293	0.5
4816294	3.94444
4816297	2.91667
4816303	2.91667
4816364	4.19444
4816590	2.69444
4816595	3.13889
4816631	4
4816632	2.41667
4816640	2.38889
4819653	2.22222
4819676	0.916667
4819677	0.916667
4819870	1.94444
4819880	1.02778
4819909	0.833333
4819938	0.416667
4820036	1.36111
4820125	1.25
4820162	1.11111
4820220	1.11111
4820385	1.11111
4820444	1.11111
4820536	1.22222
4820581	3.27778
4820836	2.91667
4820860	3.25
4820939	3.05556
4820949	2.88889
4820950	2.88889
4821104	3.63889
4821160	2.11111
4821205	1.61111
4821304	1.61111
4821519	1.61111
4821622	1.61111
4821935	1.77778
4822044	1.16667
4822190	1.16667
4822420	1.33333
4822764	0.638889
4822823	1.69444
4822828	1.52778
4822830	1.52778
4823006	2
4823008	1.52778
4823056	1.52778
4823119	1.52778
4823147	1.52778
4823277	1.52778
4823324	1.52778
4823354	2.25
4823527	1.52778
4823670	1.80556
4823694	3.13889
4823786	1.22222
4823809	1.22222
4823976	2.83333
4824259	1.83333
4824311	0.75
4824448	0.75
4824449	1.16667
4824520	0.888889
4824535	0.611111
4824662	0.888889
4824972	1.30556
4825127	2.11111
4825253	1.25
4825269	1.25
4825335	1.25
4825459	1.25
4825471	1.25
4825493	1.25
4825595	2.58333
4825762	1.91667
4825834	1.91667
4825850	1.91667
4825892	2.69444
4825925	0
4825950	0
4825952	0
4825963	0
4826020	0
4826098	0
4826125	0.0833333
4826134	0
4826151	0.0277778
4826270	0
4826308	0
4826326	0
4826385	0
4826399	0
4826447	0
4826469	0
4826474	0
4826487	0
4826502	0.0833333
4826504	0
4826505	0
4826521	0.0833333
4826524	0
4826565	0
4826661	0
4826757	0
4826768	0
4826804	0.277778
4826852	0
4826877	0
4826920	0.555556
4826947	0
4827035	0.0833333
4827056	0.611111
4827078	0.166667
4827088	0.0555556
4827116	0.611111
4827146	0.138889
4827174	0
4827181	0
4827190	0
4827274	0.0277778
4827281	0
4827297	0.0833333
4827310	0.0833333
4827356	0.166667
4827358	0
4827372	0.0833333
4827376	0
4827402	0
4827405	0
4827427	0.166667
4827433	0
4827437	0
4827440	0.0833333
4827444	0
4827446	0
4827451	0
4827498	0
4827501	0
4827507	0
4827511	0
4827516	0
4827528	0
4827535	0
4827536	0
4827575	0
4827577	0
4827584	0
4827603	0
4827605	0
4827651	0
4827654	0
4827659	0
4827683	0
4827717	0
4827718	0
4827742	0
4827747	0.0833333
4827750	0
4827790	0
4827793	0.0833333
4827819	0.583333
4827820	0
4827828	0
4827840	0.583333
4827860	0
4827882	0.0555556
4828100	0.0277778
4828110	0.277778
4828121	0.0277778
4828143	0.0555556
4828220	0
4828244	0
4828248	0
4828275	0
4828308	0
4828316	0.0833333
4828345	0
4828401	0
4828405	0
4828427	0
4828430	0
4828431	0
4828436	0
4828441	0
4828442	0.583333
4828455	0
4828519	0
4828543	0.583333
4828555	0
4828578	0.861111
4828691	1.27778
4828699	1.41667
4828728	1.19444
4828801	3.75
4828807	1.63889
4828830	1.91667
4828845	5.38889
4828852	3.75
4828860	3.58333
4828867	3.58333
4828868	3.58333
4828876	3.66667
4828877	4.80556
4828994	2.13889
4829092	3.02778
4829187	1.36111
4829188	1.02778
4829480	1.69444
4829501	1.22222
4829979	1.80556
4830384	0.972222
4830585	3.25
4830780	1.88889
4830783	1.88889
4830786	1.88889
4830909	2.47222
4830976	1.41667
4831103	0.916667
4831107	0.138889
4831640	0.388889
4831689	0.111111
4831694	0.75
4831771	0.75
4831920	1.66667
4831927	1.22222
4831932	1.05556
4831949	1.22222
4832139	1.58333
4832142	0.638889
4832220	0.777778
4832675	0.722222
4832714	0.361111
4832752	0.277778
4832882	0.222222
4832920	0.5
4833166	0.972222
4833167	0.583333
4833276	0.472222
4833284	1.61111
4833434	0.388889
4833709	0.333333
4833852	0.361111
4833887	0.25
4833903	0
4833909	0.166667
4833925	0
4833928	0
4833929	0.166667
4833949	0.166667
4833972	0.166667
4833991	0.111111
4834005	0.0833333
4834038	0.416667
4834053	0.0555556
4834070	0
4834072	0.0833333
4834081	0
4834088	0.0277778
4834092	0
4834095	0.0277778
4834102	0.0277778
4834104	0
4834128	0.0277778
4834147	0
4834173	0
4834180	0.111111
4834217	0
4834261	0
4834285	0.166667
4834289	0
4834300	0
4834314	0.166667
4834366	0
4834381	0
4834383	0
4834402	0
4834409	0.0833333
4834417	0
4834422	0.277778
4834458	0
4834508	0
4834521	0.722222
4834552	0
4834603	0
4834611	0.277778
4834652	0
4834661	0
4834710	0
4834717	0
4834719	0.944444
4834746	0.166667
4834752	0.583333
4834756	0.0833333
4834777	0.444444
4834939	0.0277778
4834982	0.444444
4835086	0.111111
4835093	0.0555556
4835112	0.416667
4835116	0
4835140	0
4835153	0
4835175	0
4835205	0
4835210	0
4835301	0
4835303	0
4835307	0.166667
4835325	0.0833333
4835435	0.111111
4835460	0.138889
4835489	0.0833333
4835521	0.0833333
4835638	0.111111
4835656	0
4835709	0
4835735	0
4835748	0
4835772	0
4835777	0
4835783	0
4835784	0
4835789	0.472222
4835810	0.388889
4835823	0.388889
4835908	0.388889
4835933	0.388889
4835958	0.388889
4835959	1.66667
4836237	1.72222
4836565	1.61111
4836673	1.66667
4836816	3.13889
4836906	2.19444
4836943	2.55556
4836958	2.25
4836998	2.36111
4837019	2.66667
4837233	2.5
4837330	2.19444
4837363	2.08333
4837376	2.11111
4837535	2.19444
4837572	2.41667
4837816	1.58333
4837858	2.27778
4838155	2.08333
4838167	2.30556
4838360	2.44444
4838442	2.80556
4838476	1.63889
4838539	2.05556
4838540	1.25
4838573	4.77778
4838799	3.94444
4838815	5.19444
4838884	5
4838886	4.80556
4838916	7.05556
4838948	6.16667
4838950	5.55556
4838955	5.55556
4839201	5.55556
4839202	4.02778
4839256	7.66667
4839440	4.13889
4839469	4.13889
4839486	4.13889
4839629	4.13889
4839641	4.36111
4839898	4.38889
4839930	2.05556
4840026	1.72222
4840027	1.47222
4840038	2.77778
4840088	0.694444
4840090	1.69444
4840095	0.888889
4840300	0.75
4840309	1.63889
4840343	0.222222
4840389	0.222222
4840437	0.166667
4840463	0.972222
4840465	0.138889
4840555	0.305556
4840556	0.888889
4840685	0.138889
4840732	2.36111
4840937	1.52778
4840953	1.94444
4840963	1.52778
4840964	1.52778
4841053	1.86111
4841077	1.75
4841092	1.75
4841098	1.75
4841125	1.75
4841398	1.94444
4841410	1.11111
4841478	0.5
4841489	0.5
4841493	1.11111
4841545	0.833333
4841594	0.75
4841599	0.888889
4841784	1.08333
4841824	0.555556
4841839	0.666667
4841851	0.555556
4841857	0.5
4841883	0.5
4841892	1.30556
4842015	1.25
4842041	2.52778
4842106	1.83333
4842239	2.11111
4842247	2.47222
4842248	1.97222
4842301	1.97222
4842421	2.30556
4842423	1.25
4842433	1.25
4842465	1.44444
4842717	1.25
4842723	1.44444
4842849	1.52778
4842888	1.25
4842899	1.44444
4842900	1.30556
4842944	0.444444
4842951	0
4842964	0
4842978	0
4842983	0.111111
4842998	0.416667
4843007	0.0277778
4843039	0.0277778
4843066	3.08333
4843069	1.66667
4843081	2.41667
4843131	2.25
4843133	2.44444
4843161	2.80556
4843162	2
4843165	2
4843182	2.75
4843184	0.888889
4843309	0.583333
4843315	1
4843350	0.5
4843379	1.25
4843424	1.22222
4843521	0.972222
4843719	1.38889
4843786	0.75
4843815	0.75
4843871	2
4843883	0.611111
4843925	0.527778
4843954	0.5
4843964	0.444444
4843982	0.833333
4844109	0.722222
4844162	0.722222
4844296	0.722222
4844563	0.722222
4844657	0.722222
4844719	0.722222
4844730	0.722222
4844975	0.916667
4845198	0
4845271	0.0555556
4845323	0.166667
4845470	0.5
4845585	0.444444
4845651	0.972222
4845838	1.5
4845904	1.30556
4845952	1.86111
4845962	1.30556
4845988	1.30556
4846001	1.47222
4846027	1.30556
4846100	1.30556
4846165	2.33333
4846438	1.47222
4846482	1.58333
4846529	1.47222
4846586	1.47222
4846997	1.55556
4847009	2
4847132	1.13889
4847162	1.13889
4847170	1.13889
4847412	1.13889
4847485	1.13889
4847544	1.13889
4847625	1.13889
4847840	1.13889
4847850	1.69444
4848009	1.13889
4848031	2.47222
4848060	2.66667
4848081	1.47222
4848449	1.75
4848501	1.36111
4848507	1.63889
4848670	1.30556
4848685	1.44444
4848702	2.16667
4848828	1.61111
4848871	1.55556
4848958	1.55556
4849252	1.55556
4849309	1.55556
4849311	1.55556
4849444	1.55556
4849563	1.55556
4849650	1.55556
4849784	1.88889
4849887	1.41667
4850185	1.33333
4850186	1.33333
4850259	1.33333
4850385	1.33333
4850443	1.55556
4850483	1.30556
4850498	1.22222
4850513	1.44444
4850610	1.52778
4850696	2.66667
4850823	1.75
4851251	1.75
4851403	5.5
4851521	3.75
4851550	3.47222
4851554	3.47222
4851562	3.47222
4851620	3.63889
4851747	3.44444
4851958	3.38889
4852113	2.77778
4852194	1.27778
4852211	1.91667
4852236	1.47222
4852600	1.25
4852857	3.52778
4852890	0.5
4853399	0.5
4854022	2.83333
4854223	0.611111
4854511	0.861111
4855585	1.80556
4855637	0.666667
4855687	0.722222
4855941	0.527778
4861276	0.472222
4861365	1.5
4861447	0.0277778
4861808	0.555556
4862024	0.222222
4862055	1.08333
4862160	0.75
4862183	1.08333
4862343	4.58333
4862455	3.80556
4862513	3.33333
4862560	3.52778
4862561	3.13889
4862578	3.13889
4879556	5.16667
4879617	1.58333
4879683	1.47222
4879774	1.08333
4880491	1.69444
4880711	0.75
4881027	1.38889
4881035	0.5
4881221	0.444444
4881579	1.13889
4881596	0.305556
4882288	1.80556
4882492	0.527778
4882497	0.555556
4882499	1.19444
4882560	1.13889
4882655	1.08333
4882737	2.61111
4882904	2.63889
4882928	2.52778
4882937	1.94444
4882938	1.94444
4882941	1.22222
4883201	1.66667
4883229	1.19444
4883527	2.27778
4883640	1.52778
4883879	1.86111
4884008	2.05556
4884107	2.44444
4884316	3.38889
4884368	1.58333
4892358	2.19444
4892619	1.41667
4892646	3.66667
4893082	3.75
4893318	3
4893326	3.97222
4893333	2.77778
4893334	2.41667
4893346	2.41667
4893347	2.88889
4893362	2.86111
4893682	2.88889
4894122	2.55556
4894236	1.72222
4896370	1.55556
4896522	1.33333
4896665	1.41667
4896861	1.05556
4897053	0.916667
4897230	0.888889
4897265	0.611111
4897323	0.777778
4897440	0.388889
4897578	0.388889
4897761	0.527778
4897762	0.277778
4897860	0.472222
4898029	1.19444
4898077	3.11111
4898175	2.47222
4898179	2.47222
4898182	2.47222
4898416	2.58333
4898512	2.66667
4899050	2.5
4899124	1.25
4899166	0.611111
4899528	0.75
4899549	1.08333
4899556	0.916667
4899847	1.41667
4900103	1.61111
4900508	0.527778
4900596	1.47222
4900708	1.52778
4900911	0.916667
4900926	1.52778
4900974	1.72222
4901133	1.66667
4901464	0.75
4901788	1.47222
4902224	0.527778
4902556	0.5
4902606	1.86111
4902657	0.0277778
4902682	0.0277778
4902684	0.166667
4902691	0.111111
4902770	0.388889
4902788	0.611111
4902959	0.277778
4903036	0.388889
4903200	0.527778
4903216	0.138889
4903235	0
4903288	0.361111
4903320	3.30556
4903488	4.13889
4903701	4.83333
4903762	4.41667
4903785	4.41667
4903866	4.61111
4904003	4.08333
4904087	4.08333
4904122	5.02778
4904138	4.02778
4904385	5.22222
4904864	2.5
4904954	1.08333
4905020	1.16667
4905042	1.13889
4905238	2.30556
4905303	0
4905344	0.0555556
4905428	1.86111
4905436	2.66667
4905482	3.41667
4905828	3.08333
4906276	6.63889
4906294	5.63889
4906597	5.08333
4907271	5.08333
4907532	5.08333
4907926	5.08333
4907981	8.41667
4908344	5.16667
4908475	5.27778
4908504	3.75
4908721	4.88889
4908871	5.52778
4908974	5.5
4909205	5
4909291	5.27778
4910105	5.63889
4910187	6.05556
4910336	5.55556
4910442	5.69444
4910576	6.19444
4910722	9.27778
4910871	6.44444
4910890	5.11111
4910975	5.69444
4911156	5.30556
4911208	5.30556
4911420	5.30556
4911452	5.86111
4911468	5.72222
4911771	4.27778
4911839	4.30556
4911847	4.58333
4912002	3.88889
4912025	1.44444
4912332	1.69444
4912401	1.5
4912483	1.36111
4912525	3.97222
4912538	2.16667
4912545	2.19444
4912568	2
4912635	2.22222
4912689	3.19444
4912701	2.80556
4912772	2.33333
4912795	2.47222
4912835	2.33333
4912836	2.80556
4912898	2.94444
4912910	5.30556
4912976	5.22222
4914427	4.72222
4914428	3.69444
4914432	3.19444
4914440	2.75
4914833	2.47222
4915163	1.05556
4915207	1.27778
4915244	0.833333
4915301	1.11111
4915348	0
4915692	0.361111
4916039	1.05556
4916077	0.777778
4916309	1.11111
4916410	3.52778
4916704	2.83333
4916785	3.63889
4916903	2.13889
4917163	2.13889
4917182	2.38889
4917681	4.58333
4917822	3.52778
4918187	3.52778
4918981	3.52778
4919138	3.52778
4919354	5
4919419	5.38889
4919475	4.88889
4919557	4.88889
4919605	4.88889
4919649	6.97222
4920001	3.66667
4920501	3.66667
4921149	7.86111
4921243	8.16667
4921270	8.5
4921761	9.05556
4922110	10
4922749	9.27778
4922755	9.27778
4922768	9.5
4923164	8.91667
4923354	9.94444
4923659	9.02778
4923664	8.91667
4923781	8.72222
4924069	8.72222
4924268	8.77778
4924839	8.94444
4924901	9.88889
4924928	3.86111
4925137	3.80556
4925241	4.66667
4925306	3.75
4925332	4.36111
4925358	3.66667
4925377	3.75
4925648	3.72222
4925913	3.75
4926080	3.69444
4926711	4.41667
4926719	5.72222
4927152	5.08333
4927180	5.47222
4927444	5.5
4928363	5.08333
4928716	7.72222
4929283	5.22222
4929315	5.58333
4929391	2.33333
4929714	2.05556
4929888	3
4929899	2.47222
4929954	3.08333
4929982	2.58333
4930122	3.44444
4930160	3.61111
4930162	3.77778
4930165	3.41667
4930177	3.58333
4930189	3.02778
4930200	2.77778
4930201	1.27778
4930224	1.36111
4930229	0.833333
4930230	3.13889
4930256	4.08333
4930264	3.5
4930268	4.80556
4930277	4.63889
4930285	7.75
4930341	7.33333
4930349	5.77778
4930361	4.66667
4930363	4.25
4930656	5.05556
4930725	6.02778
4930863	3.63889
4930901	3.63889
4931128	4.22222
4931560	4.02778
4931903	4.5
4932258	5.80556
4932763	2.44444
4933050	2.16667
4933103	2.16667
4933389	4.47222
4933467	1.47222
4933911	1.47222
4933954	4.88889
4934323	3.88889
4934668	4.38889
4934799	4.19444
4934880	4.02778
4934884	4.19444
4934899	4.02778
4934904	4.38889
4934979	4.38889
4935271	4.94444
4935531	3.13889
4935935	2.80556
4935985	3.47222
4936042	6.16667
4936108	3.5
4936452	3.69444
4937700	7.11111
4937824	6.66667
4937828	6.16667
4937950	7.77778
4937961	5.25
4938260	4.86111
4938342	7.27778
4938479	5.19444
4938490	5.19444
4938534	5.58333
4938558	5.61111
4938716	5.19444
4938767	4.86111
4938768	6.02778
4938770	6.27778
4938800	5.94444
4938827	5.94444
4938852	5.94444
4938860	5.94444
4938884	5.94444
4938914	5.94444
4938921	5.94444
4938929	5.94444
4938933	5.94444
4938964	5.94444
4938991	5.94444
4939039	5.94444
4939050	5.94444
4939401	5.94444
4939530	8.88889
4939987	6.52778
4940166	6.52778
4940200	6.72222
4940281	6.52778
4940325	6.52778
4941412	7.55556
4941721	5.27778
4941772	7.05556
4942020	5.55556
4943007	5.58333
4943296	5.36111
4943420	9.66667
4943447	7.11111
4943760	7.08333
4943769	7.08333
4943793	7.08333
4943824	7.13889
4943841	10.75
4943926	6.75
4943966	6.80556
4944032	6.75
4944042	6.75
4944235	7.11111
4944356	8.47222
4944445	6.16667
4944598	5.94444
4944787	6.44444
4944833	6.69444
4944860	6.08333
4945097	3.52778
4945210	1.86111
4945220	3.66667
4945804	0.944444
4945824	1.72222
4945844	1.66667
4946026	1.52778
4946047	2.36111
4946112	1.22222
4946142	3.52778
4946179	1.30556
4946226	1.91667
4946525	1.80556
4946890	1.72222
4946900	1.86111
4947093	1.11111
4947317	2.25
4947372	1.61111
4947543	1.61111
4947570	2.02778
4947817	1.80556
4948357	2.61111
4948382	0.361111
4948646	3.22222
4948996	1.91667
4949015	4.38889
4949390	3.61111
4949855	3.44444
4949879	3.63889
4950327	3.63889
4950460	2.97222
4950847	4.16667
4951030	0.888889
4951097	1.58333
4951184	0.972222
4951240	1.61111
4951754	0.888889
4951924	1
4952323	1.02778
4952360	0.333333
4952542	4.88889
4952767	4.66667
4952783	6.83333
4952894	6.11111
4952971	6.47222
4953238	8.66667
4953291	7.83333
4953651	7.83333
4954526	8.80556
4954598	7.72222
4954764	7.72222
4956714	7.72222
4956732	7.72222
4957316	9.11111
4957712	3.36111
4957811	3.33333
4957867	3.33333
4957871	3.33333
4957876	4.16667
4957920	3.69444
4957927	3.61111
4957934	3.77778
4957944	4.27778
4957954	3.30556
4957991	3.36111
4957993	3.30556
4958017	4.36111
4958029	3.77778
4958088	3.77778
4958261	3.77778
4958444	4.94444
4958466	3.36111
4958486	3.77778
4958552	3.36111
4958657	4.88889
4958793	3.27778
4958810	3.38889
4958822	3.61111
4958830	3.16667
4959067	3.05556
4959080	3.44444
4959086	3.05556
4959111	3.05556
4959131	3.05556
4959140	3.05556
4959141	3.38889
4959190	3.08333
4959411	3.05556
4959615	3.47222
4959664	3.08333
4959763	3.08333
4959800	6.33333
4959870	5.05556
4960237	5.58333
4960893	5.58333
4961410	5.38889
4961436	5.55556
4961530	5.72222
4961826	5.58333
4961877	5.30556
4961978	6.44444
4962131	3.08333
4962155	3.16667
4962915	3.11111
4963260	3.08333
4963284	3.72222
4964147	1.86111
4964369	1.36111
4964402	2.19444
4964407	1.38889
4964417	1.38889
4964433	1.80556
4964532	2.30556
4964838	0.611111
4964899	2.38889
4965437	1.88889
4965723	1.75
4965793	2.38889
4965832	1.66667
4966066	1.86111
4966135	3.19444
4966355	1.05556
4966533	1.13889
4966660	1.77778
4967028	1.02778
4967119	0.944444
4967214	2.22222
4967491	0.944444
4967815	0.305556
4967816	0.444444
4968488	1.11111
4968629	0.0555556
4969005	0.416667
4969109	0.0277778
4969357	0
4969723	1
4970251	0.0277778
4970744	1.33333
4970885	0.722222
4971330	1.19444
4971372	1.11111
4971561	0.611111
4971815	1.11111
4972628	1.19444
4972867	0
4973044	0.694444
4973263	0.0833333
4973331	0.0277778
4973455	0.722222
4973514	0.0277778
4974508	0.111111
4974639	1.66667
4974734	0.833333
4975021	0.861111
4975446	1.05556
4975575	3.19444
4975727	1.80556
4976022	1.47222
4976068	2.77778
4976243	2.33333
4976649	1.91667
4977054	2.91667
4977065	4.33333
4977374	2.94444
4977392	2.94444
4977393	2.27778
4977402	2.27778
4977429	2.69444
4977436	1
4977463	1
4977512	1.63889
4977518	0.25
4977534	1.58333
4977596	2.55556
4977646	2.66667
4977661	3
4977780	2.80556
4977782	3.38889
4977798	2.91667
4977802	2.36111
4977917	2.97222
4977935	0.944444
4977960	1.08333
4977964	1.13889
4977997	1.27778
4978005	2.08333
4978158	1.83333
4978194	3.66667
4978222	2.36111
4978275	2.52778
4978326	3.33333
4978336	1.58333
4978337	1.13889
4978351	3
4978364	1.16667
4978375	0.833333
4978376	0.611111
4978385	1.86111
4978484	0.222222
4978489	0.277778
4978524	0.388889
4978529	0.333333
4978829	0.555556
4978912	0.138889
4978979	1.5
4978985	0.777778
4979001	1.25
4979084	1.13889
4979085	2.52778
4979245	1.27778
4979325	1.27778
4979337	1.44444
4979427	1.11111
4979439	1.44444
4979557	0.444444
4979569	0.305556
4979629	0.666667
4979706	0.444444
4979728	4.44444
4979762	2.97222
4979769	2.94444
4979922	3.52778
4979952	3.13889
4980044	2.94444
4980117	4.36111
4980148	2.94444
4980187	2.38889
4980217	2.44444
4980387	1.91667
4980419	0.361111
4980525	0.388889
4980620	1.11111
4980651	0.583333
4980676	0.888889
4980685	0.472222
4980688	0.555556
4980759	0.444444
4980767	2.52778
4980784	2.02778
4980946	1.83333
4981008	2.38889
4981013	2.33333
4981074	1.72222
4981091	2.19444
4981175	0.388889
4981308	1.69444
4982106	0.416667
4982342	0.416667
4982438	2.08333
4982583	0.472222
4982584	0.277778
4982609	2.94444
4982658	2.97222
4982854	2.94444
4982919	2.75
4982977	2.80556
4982986	3
4983009	2.61111
4983029	3.25
4983067	2.25
4983087	1.83333
4983207	0.361111
4983420	2.11111
4983500	1.5
4983507	2.55556
4983510	3.02778
4983513	3.11111
4983543	2.55556
4983571	3.33333
4983585	3.22222
4983597	3.38889
4983608	2.77778
4983734	3.11111
4983791	0.805556
4983885	1.72222
4983887	0.694444
4983893	1
4984095	1.77778
4984164	1.44444
4984283	1.97222
4984608	1.41667
4984713	1.25
4985230	4.11111
4985459	2.30556
4985530	2.63889
4985602	2.44444
4985862	2.63889
4986576	2.25
4986591	2.75
4986789	2.08333
4987077	0.0833333
4987173	0.222222
4987873	2.05556
4987980	0.527778
4988068	0.527778
4988451	0.972222
4988499	1.27778
4988613	0.25
4988639	1.05556
4988844	0.0833333
4988861	0.0833333
4989186	1.25
4989192	0.0555556
4989193	0.111111
4989194	0.75
4989196	0.166667
4989199	0.166667
4989217	2.41667
4989235	0.75
4989422	0.972222
4989734	1.66667
4989809	1.33333
4989862	2.38889
4990159	0.638889
4990165	0.805556
4990167	4.86111
4990198	2.5
4990199	1.97222
4990201	1.80556
4990255	4.44444
4990269	2.88889
4990293	2.88889
4990321	3.27778
4990329	3.5
4990492	2.52778
4990536	3.02778
4990695	2.69444
4990894	2.38889
4990939	1.52778
4991067	2.25
4991225	2.38889
4991418	1.88889
4991465	2.61111
4991498	3.30556
4991553	3.75
4991562	3.16667
4991570	3.13889
4991574	1.86111
4991634	1.83333
4991642	1.83333
4991647	2.30556
4991648	1.77778
4991650	1.86111
4991656	2.33333
4991659	2.05556
4991691	1.80556
4991703	1.75
4991710	2.16667
4991775	0.75
4991776	0.25
4991797	0.25
4991895	1.02778
4991975	2.08333
4992075	1.30556
4992123	1.47222
4992124	1.11111
4992220	1.47222
4992353	1.33333
4992573	0.166667
4992923	0.25
4992956	0.0833333
4993075	1.16667
4993161	0.361111
4993214	0.444444
4993254	0.305556
4993422	1.44444
4994015	0.527778
4994255	0.555556
4994279	1.91667
4994759	1.44444
4994867	1.22222
4994930	1.22222
4995007	2.13889
4995262	1.19444
4995402	1.11111
4995451	0.972222
4995661	2.27778
4995669	0.805556
4995976	0.805556
4996041	1.63889
4996117	0.944444
4996516	0.0555556
4996813	0.833333
4997109	0.0555556
4997262	0.888889
4997404	0.305556
4997415	0.138889
4997417	0.75
4997444	0.611111
4997486	0.388889
4997565	1.30556
4997606	1.63889
4997669	1.13889
4998705	1.16667
4998864	1.63889
4999031	0.861111
4999414	3.86111
4999475	1.22222
4999484	1
4999597	1
4999959	2.41667
5000009	0.25
5000238	0.416667
5000410	0
5000474	0.0833333
5000592	0.0555556
5001029	2.86111
5001044	1.30556
5001045	1.30556
5001189	1.77778
5001247	2.30556
5001363	0.611111
5001474	1.86111
5001838	0.416667
5001893	2.88889
5002432	1
5002458	1.33333
5002547	1.75
5002835	0.888889
5002886	1.55556
5003234	0.194444
5003414	0.138889
5003680	0.0277778
5003730	0.777778
5003838	0.0833333
5003897	1.22222
5003906	0.111111
5003958	0.0555556
5004148	0.888889
5004207	0.0833333
5004636	0.277778
5004831	0
5004849	3.58333
5005162	2.80556
5005262	2.63889
5005610	5.13889
5006192	3.47222
5006380	3.47222
5006926	4.25
5006985	4.22222
5007046	3.44444
5007085	3.75
5007177	3.5
5007475	0.0555556
5008469	0.0555556
5008589	0.638889
5008730	3.41667
5009085	2.61111
5009321	2.83333
5009526	2.61111
5009866	3.66667
5009946	2.44444
5010101	2.44444
5010192	4.27778
5010533	4.66667
5010563	3.66667
5011391	3.66667
5011461	3.66667
5012341	3.66667
5012549	4.44444
5012886	4.72222
5012889	3.11111
5012996	1.13889
5013000	0.972222
5013397	6.63889
5013673	3.88889
5013814	3.88889
5015009	3.88889
5015209	3.88889
5015358	3.88889
5015433	4.30556
5015556	3.02778
5015557	0.777778
5015605	0.25
5015705	0.0833333
5015831	1.55556
5015903	0.5
5015923	0.277778
5015929	0.277778
5016065	1.08333
5016165	0.222222
5017324	0.972222
5017328	0.638889
5017734	0.222222
5017834	1.05556
5017936	0.361111
5018139	0.111111
5018201	0.194444
5018255	0.416667
5018332	0.361111
5018358	2.38889
5018389	1.16667
5018414	1.61111
5018423	1.30556
5018432	1.11111
5018514	1.27778
5018521	1.13889
5018522	1.27778
5018531	0.833333
5018620	0.861111
5018646	0.916667
5018652	2.19444
5018726	1.36111
5018771	2
5018788	2.5
5018814	2.13889
5018831	2.27778
5018882	1.44444
5019234	1.44444
5019258	5.69444
5019294	4.22222
5019306	3.5
5019307	4.47222
5019332	4.66667
5019333	4.30556
5019351	5.36111
5019667	4.58333
5019835	3.33333
5020115	2.33333
5020118	2.08333
5020129	1.55556
5020508	1.22222
5020563	4.36111
5020688	2.69444
5020708	3.55556
5020816	3.08333
5020879	2.91667
5020917	5.05556
5020941	3.88889
5020946	3.30556
5020986	4.08333
5021170	3.58333
5021201	6.22222
5021214	4.75
5021269	5.36111
5021284	2.88889
5021297	2.66667
5021298	3.05556
5021327	3.41667
5021328	3.19444
5021401	3.27778
5021406	4.16667
5021595	4.16667
5021608	3.63889
5021619	3.63889
5021632	3.16667
5021642	3.58333
5021657	2.05556
5021912	0.722222
5021958	0.666667
5022606	0.666667
5023748	1.02778
5023916	1.16667
5024052	1.19444
5024094	1.11111
5024224	0.916667
5024286	4.16667
5024309	3.52778
5024311	4
5024483	4.58333
5024496	4.16667
5024498	4.58333
5024510	4.05556
5024516	4.41667
5024550	3.13889
5024619	3.55556
5024632	2.47222
5024660	2.91667
5024698	1.30556
5024716	1.80556
5058501	2.19444
5058521	0.916667
5058543	0.805556
5098845	1.63889
5098934	1.47222
5099391	0.611111
5099476	0.611111
5099535	2.47222
5099612	1.02778
5099777	1.36111
5100284	1.08333
5100288	2.52778
5138710	1.11111
5183014	1.25
5183070	0.888889
5183310	0.888889
5183350	0.472222
5183401	3.66667
5183669	1.19444
5184507	1.02778
5184514	2
5184879	3.08333
5284982	1.75
5284990	3.80556
5285213	2.66667
5285497	2.66667
5285782	2.66667
5286032	3.08333
5286365	2.63889
5286445	2.61111
5286772	1.22222
5286933	1.05556
5287363	1.13889
5287449	0.555556
5287973	0.305556
5288059	1.16667
5288237	0
5288267	0
5288350	3.61111
5288476	3.08333
5288547	3.08333
5288814	4.47222
5288978	4.33333
5289169	4.13889
5289307	4.97222
5289609	4.33333
5289709	4.33333
5290253	4.55556
5290288	5.38889
5290318	0.277778
5290405	2.05556
5290785	1.05556
5292087	0.916667
5292088	1.11111
5293402	0.861111
5293645	1.11111
5293674	2.08333
5293675	0
5293868	0
5293985	0.583333
5294022	0
5294057	0
5294105	0
5294111	0
5294170	0
5294198	0
5294298	0
5294734	0
5294762	0
5294836	0
5295079	0
5295432	3.72222
5295903	1.94444
5296596	1.94444
5296608	2.16667
5296628	2.33333
5296630	1.75
5296650	3.75
5297320	0
5297423	0.194444
5297558	3.19444
5297698	2.38889
5297720	2.19444
5297734	2.19444
5297738	2.19444
5297740	2.19444
5297818	2.94444
5298047	0.722222
5298433	0.805556
5298450	0.444444
5298484	0.305556
5298488	2.47222
5298541	0.638889
5298693	0.583333
5298776	0.416667
5298790	3.55556
5298945	1.36111
5299035	1.16667
5299188	1.55556
5299201	1.36111
5299331	2.30556
5299481	0.777778
5299534	0.166667
5299594	0.277778
5299717	1.38889
5299743	0
5299806	0.0833333
5299909	1.72222
5299977	0.861111
5299982	0.861111
5300081	1.22222
5300087	0.833333
5300135	1.83333
5300537	0.0277778
5300616	0
5300679	0.833333
5300710	0.0277778
5300836	0
5300845	1.75
5300892	1.5
5300920	2.66667
5300942	3.16667
5301010	2.83333
5301040	2.69444
5301134	4.16667
5301561	3.58333
5301593	2.41667
5301718	2.94444
5301738	2.19444
5302024	4.13889
5302136	2.19444
5302278	2.16667
5302293	2.33333
5302535	1.91667
5302580	1.63889
5302613	4.19444
5303641	1.08333
5303840	1.08333
5304184	2.33333
5304328	2.38889
5304395	1.33333
5304474	1.41667
5304480	1.16667
5304483	3.22222
5304519	2.52778
5304520	3
5304528	3.55556
5304640	3.16667
5304643	2.83333
5304700	3.02778
5304711	3.88889
5304725	1.16667
5304730	1.16667
5304773	1.83333
5304802	1.36111
5304820	0.194444
5304985	0.0555556
5305493	0.0555556
5305535	2.27778
5305576	1.61111
5305678	1.63889
5305682	1.58333
5305701	1.58333
5305734	1.75
5305743	1.66667
5305744	0.0277778
5305746	0
5305751	0
5305767	0.0277778
5305797	0
5305803	0
5305813	1.69444
5305838	0.833333
5305866	1.11111
5305867	1.77778
5306027	0.972222
5306114	1
5306210	1.47222
5306405	0
5306438	0
5306545	1.58333
5306580	0.861111
5306737	0.833333
5306740	1.75
5306891	0.833333
5307654	0.833333
5307751	5.69444
5307777	2.91667
5307811	3.11111
5308286	2.91667
5309058	3.5
5309076	3.11111
5309186	3.11111
5309450	3.13889
5309571	4.75
5310152	0.0277778
5310685	0.111111
5310850	0.416667
5310965	1.33333
5311024	1.16667
5311397	1.22222
5311599	1.27778
5311878	1.02778
5311953	1.86111
5312021	0.111111
5312037	0.0277778
5313119	0
5313318	0.583333
5313572	0
5313588	0.0555556
5313977	0.611111
5314095	0.0277778
5314533	0.0277778
5314645	0.0555556
5314672	0.611111
5314691	0.861111
5314746	0.888889
5314857	0.722222
5314861	0.666667
5314869	1.27778
5314873	0.0277778
5314877	0.0555556
5314960	1
5314980	0.111111
5315050	0.0555556
5315688	3.08333
5315806	1.30556
5315980	2.44444
5316075	2.61111
5316623	2.47222
5316628	2.52778
5317164	2.30556
5317813	2.27778
5317826	6.22222
5317845	2.77778
5317901	2.47222
5318219	3.33333
5318668	4.58333
5319018	3.27778
5319152	2.80556
5319745	3.44444
5320611	3.88889
5320819	2.55556
5320923	1.77778
5320961	4.11111
5321873	0.388889
5322383	0.388889
5322528	1.22222
5322549	0.722222
5322648	1.41667
5323588	0.805556
5323756	1.33333
5324167	1.02778
5324183	3.27778
5324261	1.5
5324313	1.66667
5324443	1.30556
5324538	1.75
5324630	3.27778
5325148	1.58333
5325155	2.02778
5325182	1.91667
5325185	1.91667
5325191	3.11111
5325200	2.80556
5325218	3.16667
5325264	2.97222
5325305	2.97222
5325334	2.08333
5325502	1.5
5325571	0
5325620	0.583333
5325630	0
5325636	0.444444
5325638	0.555556
5325648	1.5
5325691	1.91667
5325856	1.69444
5325867	2.02778
5325882	1.55556
5325887	1.55556
5325923	1.97222
5325925	0.777778
5325957	1.27778
5325978	0.138889
5325986	0.888889
5325990	0.138889
5326002	0.194444
5326009	0.194444
5326012	0.138889
5326028	0.416667
5326043	1.19444
5326050	0.722222
5326097	1.55556
5326299	2.72222
5326329	1.86111
5326652	2.30556
5326728	2.47222
5326810	1.63889
5326819	1.41667
5326860	1.30556
5327060	0.333333
5327082	0.194444
5327156	1.77778
5327209	1
5327257	2.25
5327290	2.25
5327398	2.77778
5327416	3.63889
5327453	2.66667
5327596	4.05556
5327715	3.66667
5327749	3.83333
5327829	4.63889
5328032	7.22222
5328160	6.38889
5328191	4.5
5328197	3.86111
5328210	3.41667
5328226	3.61111
5328260	3.41667
5328331	3.19444
5328332	3.19444
5328431	3.5
5328493	5.63889
5328502	2.05556
5328506	3.19444
5328508	5.80556
5328571	4.13889
5328574	3.69444
5328577	3.41667
5328636	3.25
5328643	6.33333
5328660	4.77778
5328663	4.77778
5328671	5.94444
5328679	5.75
5328682	5.75
5329139	6.91667
5329251	4.27778
5329664	3.44444
5329666	2.91667
5329667	3.11111
5329677	3.33333
5329680	2.33333
5330124	6.5
5330202	1.86111
5330237	1.83333
5330589	2.22222
5330696	1
5330720	0.611111
5330740	1.16667
5330898	0.277778
5331382	0.222222
5331466	1.66667
5331965	1.25
5332124	1.44444
5332300	1.27778
5332839	1.88889
5333100	1.55556
5333254	0.75
5333348	2.41667
5333369	0.833333
5333370	1.27778
5333597	1.33333
5333687	0.972222
5333754	1.13889
5333874	2.77778
5334695	0.5
5334782	1.11111
5334865	1.25
5336058	0.666667
5336331	0.666667
5336522	1.38889
5336861	0.0555556
5337349	0.833333
5337375	0.833333
5337861	0.305556
5338128	0.277778
5338225	1.97222
5338599	0.25
5339350	1.75
5339632	1.02778
5339858	0.777778
5340139	0.75
5340248	1.52778
5340689	2.19444
5340693	1.36111
5340997	1.36111
5341120	1.36111
5341403	1.55556
5341614	3.22222
5341635	1
5341933	2
5342034	1.13889
5342274	1.13889
5342471	2.05556
5342495	0.666667
5342511	1.08333
5342809	0.0833333
5343178	0.277778
5343341	0.166667
5343893	0.111111
5343933	1.11111
5344262	0.916667
5344288	1.19444
5344350	1.16667
5344587	1.72222
5344625	0.972222
5344719	0.694444
5344945	0.916667
5344975	1.16667
5345541	0.444444
5345607	0.638889
5345881	0.638889
5345891	0.944444
5346114	0.0277778
5346518	0.194444
5346534	0.0833333
5347123	0.972222
5348166	0.416667
5348289	0.416667
5348395	0.277778
5348669	3.13889
5349027	1.08333
5349128	1.08333
5349394	2.75
5350131	2.22222
5350439	1.91667
5350624	2.08333
5350633	1.91667
5350699	1.22222
5351847	2.38889
5352165	0
5352205	0.0833333
5352288	0.0277778
5352327	0.0833333
5352388	0.305556
5352587	2.66667
5352633	1.69444
5352642	2.97222
5352668	3.27778
5352678	4.47222
5352718	3.80556
5352720	3.66667
5352734	3.66667
5352740	3.66667
5352764	3.66667
5352770	3.66667
5352780	4
5353324	2.77778
5353517	0.555556
5353862	0.333333
5354478	1.25
5354938	0.944444
5354947	0.944444
5354952	1.52778
5354982	0.166667
5355124	0.166667
5355214	0.694444
5355390	0.138889
5356141	0
5356496	0
5358112	0.0277778
5358367	1
5358521	0.416667
5358617	0.583333
5358746	0.583333
5358788	0.861111
5359067	0
5359456	0.0277778
5359627	0
5359938	0
5360154	0.722222
5360611	0.666667
5361336	1.69444
5361614	0.972222
5362299	1.44444
5362591	1.08333
5362844	1.08333
5363200	0.5
5363302	0.666667
5363800	0.444444
5363808	2.27778
5363853	1.25
5363889	1.83333
5364039	1.63889
5365005	2.41667
5365088	1.19444
5365545	1.44444
5365596	2.11111
5366187	1.22222
5366296	1
5366529	3.08333
5366576	2.83333
5366787	2.94444
5366927	2.27778
5367150	2.30556
5367530	2.27778
5367544	4.38889
5367691	2.52778
5368500	2.88889
5368719	2.88889
5368847	3.55556
5368984	2.33333
5369177	4.08333
5369729	5.22222
5370321	3.80556
5371076	4.36111
5371713	4.16667
5371715	3.58333
5372322	3.66667
5373361	3.63889
5373433	1.5
5373516	0.75
5373778	2.13889
5373952	1.83333
5374125	1.63889
5374153	1.88889
5374219	1.05556
5374328	5.11111
5374374	3.69444
5374423	4.30556
5376487	2.94444
5376488	3.55556
5376520	3.55556
5376527	3.16667
5376532	3.94444
5376631	3.16667
5376636	1.25
5376855	1.41667
5376856	0.583333
5376886	0.638889
5376887	0.972222
5376901	0.583333
5376902	0.583333
5376904	1.44444
5376930	1
5376940	2.16667
5376954	3
5377225	4.33333
5377282	4.02778
5377283	4.02778
5377304	4.02778
5377305	4.02778
5377333	6.41667
5378085	5.55556
5378852	4.11111
5378858	3.91667
5378928	4.91667
5378933	3.13889
5379033	3.13889
5379061	3.13889
5379445	3.80556
5379450	4.61111
5379952	2.66667
5380151	2.13889
5380660	3.27778
5380692	2.52778
5380890	2.38889
5381152	2.25
5381524	1.33333
5381716	1.63889
5382300	1.88889
5382404	1.22222
5382492	1.16667
5382564	1.36111
5383095	1.08333
5383548	1.25
5384061	1.02778
5384083	1.69444
5384092	4.80556
5384358	3.36111
5384801	3.27778
5384964	3.69444
5384968	3.52778
5384983	6.52778
5385484	6.69444
5385718	6.27778
5385721	6.27778
5385954	6.61111
5386002	6.63889
5386011	6.44444
5386013	6.44444
5386523	6.80556
5386539	6.27778
5386993	6.27778
5387137	6.52778
5387190	6.41667
5387223	5.33333
5387339	4
5387343	3.75
5387566	3.75
5387732	4.94444
5388013	3.5
5389746	4.19444
5390005	3.38889
5390287	2.77778
5390653	3.13889
5390788	1.83333
5391310	2.08333
5391553	1.97222
5391733	2.41667
5391880	1.94444
5392515	1.83333
5392793	2.5
5392809	1.91667
5393122	2.36111
5393142	1.86111
5393224	2.63889
5393644	3.80556
5393727	3.22222
5393780	2.80556
5394723	3.44444
5395198	2.47222
5395262	2.47222
5395606	2.52778
5396535	2.58333
5396993	3.38889
5398404	2.52778
5398649	2.91667
5398692	2.63889
5398716	2.22222
5399183	1.80556
5399867	2.16667
5400045	2.02778
5401520	2.77778
5402058	0.333333
5403374	0.472222
5403387	1.13889
5403507	1.33333
5403967	0.666667
5404042	1.08333
5404288	1.41667
5404398	1.11111
5404662	0.5
5405102	0.611111
5405120	1.33333
5405177	1.05556
5405605	1.55556
5406068	1.05556
5406739	1.66667
5406866	1.80556
5407384	2.08333
5408195	1.33333
5408259	1.47222
5408479	0.861111
5409180	4.08333
5409554	2.19444
5409620	2.38889
5410208	3.08333
5410294	3.16667
5411423	1.88889
5411582	1.88889
5411698	2.55556
5411777	1.05556
5411782	1.36111
5412691	0.805556
5413152	1.94444
5413932	0.361111
5413950	0.25
5414115	0.972222
5414734	0.611111
5414985	0.361111
5415007	0.527778
5415457	2.19444
5415841	0.888889
5415860	1.11111
5415872	2.02778
5415908	0.722222
5416225	0.722222
5417902	1.47222
5418244	0.5
5418420	0.222222
5419157	0.5
5419247	0.138889
5420040	2.44444
5420996	1.47222
5420999	1.47222
5421002	1.63889
5422381	3.30556
5423076	1.69444
5423077	1.44444
5423107	2.08333
5423119	1.58333
5423131	1.77778
5423832	2.47222
5423963	1
5424568	1.11111
5424799	2.75
5425180	1.55556
5425338	2.33333
5425630	2.44444
5425757	2.08333
5425927	2.30556
5426203	2.33333
5426219	2.5
5426399	2.19444
5427521	2.08333
5427549	4.11111
5427936	2.88889
5428401	2.83333
5428648	4.16667
5428827	3.08333
5429127	2.58333
5429416	2.58333
5429711	3
5429782	2.19444
5429786	2.25
5429808	4.44444
5429939	0.805556
5430574	1.11111
5430665	1.5
5430903	2.19444
5431186	1.55556
5431357	1.91667
5431423	1.94444
5431449	1.13889
5431514	1.25
5431571	1.36111
5437583	1.66667
5437911	1.36111
5438025	2.44444
5438075	2.13889
5438163	1.72222
5438164	2.47222
5438354	3.44444
5438448	2.05556
5438461	3.61111
5438490	4
5438630	2.97222
5438793	7.97222
5439007	7.16667
5439630	6.36111
5440322	6.36111
5440375	8.02778
5440727	7.61111
5440731	7.61111
5440736	7.61111
5440739	7.61111
5440743	7.61111
5440861	8.80556
5440872	8.91667
5440901	3.97222
5441642	3.75
5441910	3.75
5442022	5.27778
5442302	5.41667
5442420	3.63889
5442744	3.63889
5443091	3.63889
5443317	3.63889
5443480	3.63889
5444196	5.52778
5444292	1.83333
5444416	1.83333
5444440	4.83333
5444987	3.11111
5444990	3.33333
5445197	3.52778
5446246	3.33333
5446606	3.30556
5446857	3.19444
5447255	3.94444
5447415	3.58333
5447430	1.52778
5447453	4.47222
5447636	4.16667
5447694	4.58333
5447954	4.13889
5448340	3.72222
5448406	3.72222
5448465	4.33333
5448467	2.44444
5448489	4.5
5448515	4.08333
5452187	4
5452541	5.5
5452671	4.88889
5452713	4.88889
5452944	5.61111
5453344	5.13889
5453719	4.75
5453794	4.25
5453828	5.27778
5455099	2.61111
5455473	4.02778
5456480	2.94444
5457088	2.80556
5457127	2.80556
5457146	3.11111
5458097	3.44444
5458121	2.44444
5458258	1.02778
5458354	1.61111
5459048	1.58333
5459578	2.36111
5459635	2.19444
5459659	2.30556
5459693	1.66667
5459695	1.83333
5459773	3.25
5460169	1.19444
5460525	0.888889
5460961	0.916667
5461070	3.36111
5461112	2.13889
5461117	1.91667
5461154	2.38889
5461304	2.19444
5461429	2.19444
5461483	2.69444
5461889	3.33333
5462602	1.33333
5462834	1.5
5463852	1.33333
5464123	1.75
5464353	2
5464765	2.61111
5465397	2.08333
5465547	1.94444
5466396	3.52778
5466858	1.80556
5466870	1.94444
5466913	3.02778
5467065	2.02778
5467710	2.58333
5468032	1.80556
5468462	2.05556
5468612	2.58333
5468754	1.72222
5469903	3
5470884	3
5471023	2.02778
5471580	2.33333
5472499	2.16667
5472572	2.69444
5472634	2.33333
5472740	1.05556
5472794	3.27778
5473340	2.38889
5473578	2.22222
5474248	2.47222
5474567	3.25
5474721	2.75
5474952	2.94444
5475134	3.27778
5475201	3.5
5475960	3.47222
5476125	1.91667
5476133	0.25
5476164	0.638889
5476168	0.888889
5476203	1.13889
5476206	0.777778
5476217	0.777778
5476383	0.916667
5476512	1
5477128	0.611111
5477378	0.361111
5477519	0.555556
5478087	0.944444
5478348	1.97222
5479167	1.13889
5479847	1.13889
5480354	2.27778
5480356	1.08333
5481051	2.02778
5481950	0.416667
5482559	0.444444
5483095	0.777778
5483295	0.916667
5483393	0.222222
5483421	0.25
5484343	1.36111
5484593	0.75
5484897	1.02778
5484936	0.75
5485374	2.83333
5485546	1.61111
5485881	2
5487038	1.94444
5487084	1.58333
5487349	1.69444
5487711	1.75
5488286	1.30556
5488406	1.47222
5488487	2.30556
5488512	1.66667
5488907	1.36111
5488968	3.08333
5489246	1.08333
5489478	0.722222
5489754	1.33333
5489905	0.222222
5490097	0.666667
5490810	0.25
5491500	2.63889
5491599	1.38889
5491605	1.44444
5491651	1.66667
5493770	1.19444
5494250	1.38889
5495621	1.16667
5495669	2.02778
5495674	1.19444
5495698	1.86111
5496311	2.36111
5496448	1.5
5497103	1.63889
5499104	1.02778
5499551	1.94444
5499582	3.02778
5499730	3.52778
5499734	2.77778
5499738	2.77778
5499742	2
5499746	1.80556
5499747	2.08333
5499999	2.58333
5500637	0.916667
5500708	0.944444
5500857	1.11111
5500900	0.972222
5500996	1.55556
5501059	1.44444
5501122	1
5501390	3.63889
5501421	2.63889
5501423	2.38889
5501424	2.38889
5501431	2.38889
5501516	2.63889
5501531	0.888889
5501534	0.777778
5501552	0.916667
5501610	0.638889
5501623	0.555556
5501638	0.277778
5501651	0.194444
5501666	0.277778
5501718	0.638889
5501729	0.166667
5501731	0.25
5501738	0.166667
5501742	0.166667
5501818	0.333333
5501836	0
5501840	0.0833333
5501864	0.0277778
5502030	0.666667
5502125	0.25
5502150	1.75
5502177	2.25
5502204	2.13889
5502450	1.94444
5502452	2.27778
5502547	2.77778
5502558	1.55556
5502559	1.55556
5502572	1.86111
5502616	1.97222
5502638	1.02778
5502640	1.47222
5502673	0.916667
5502681	1.22222
5502852	1.36111
5503370	1.25
5503538	1.33333
5506967	1.38889
5507190	1.61111
5507402	1.16667
5507488	1.75
5507578	1.44444
5508067	2
5508544	2.11111
5510834	1.55556
5510857	1.27778
5511132	1.58333
5512428	1.83333
5512483	1.05556
5512787	0.805556
5512803	0.583333
5512822	0.666667
5517763	2.72222
5517897	2.97222
5518058	3.30556
5518135	3
5518166	2.97222
5518235	2.97222
5518249	4.88889
5518307	3.47222
5518325	2.91667
5518413	3.72222
5518426	4.77778
5518613	4.25
5518639	4.61111
5518960	4.05556
5518979	4.05556
5518996	4.41667
5519090	4.22222
5519091	3.44444
5519144	4.19444
5519287	1.66667
5519593	1.91667
5525401	3.41667
5525602	0.583333
5526304	0.5
5526485	2.77778
5527069	1.11111
5527213	1.47222
5528415	1.63889
5528633	1.13889
5529300	1.25
5529571	1.91667
5530354	1.91667
5530799	2.16667
5532313	2.33333
5532366	2.33333
5533984	2.25
5534678	2.05556
5534754	1.30556
5535548	2.80556
5535690	1.86111
5536080	1.16667
5536228	2.38889
5536246	1.16667
5536262	1.19444
5536694	2.33333
5536797	1.11111
5536837	1.27778
5536866	1.58333
5536944	1.69444
5537039	2.11111
5537336	2.55556
5537932	1.80556
5538160	1.80556
5538222	3.25
5539622	3.11111
5539871	1.91667
5539984	2.22222
5539994	2.5
5540301	2.83333
5540724	1.91667
5540843	1.91667
5540938	2.36111
5542521	1.58333
5542787	1.22222
5542936	1.05556
5543126	2.86111
5543305	2.16667
5543360	1.66667
5543417	3.19444
5543432	3.16667
5543971	2.75
5543994	2.55556
5544137	2.77778
5544448	4.11111
5544565	1.05556
5544647	1.05556
5545372	1.27778
5545387	0.861111
5545719	0.805556
5547831	2.25
5548005	0.944444
5548306	1.38889
5548312	1.58333
5548314	2.55556
5548316	3.13889
5548318	2.83333
5548320	2.61111
5548322	2.44444
5548330	2.16667
5548332	1.94444
5548334	1.72222
5548378	2.55556
5548577	4
5548732	3.30556
5548867	3.11111
5548869	3.11111
5548871	3.11111
5548873	4.16667
5548937	3.08333
5548946	1.22222
5549528	1.16667
5550020	2.5
5550164	1.61111
5550630	1.30556
5551148	1.33333
5551362	0.805556
5551710	1.97222
5551832	1.22222
5551873	1.47222
5552018	1.94444
5552030	1.08333
5552213	1.69444
5552215	2.47222
5552220	2.77778
5552432	2.41667
5552611	3.25
5552925	4.38889
5552964	3.05556
5553036	3.75
5553139	3.47222
5554570	2.83333
5554786	2.11111
5554810	3.02778
5554867	2.41667
5554967	1.69444
5555791	2.11111
5556306	2.19444
5556575	1.63889
5557375	4.27778
5557487	1.13889
5557499	1.58333
5557566	1
5557734	0.888889
5558234	1.77778
5558239	0.805556
5559013	1.66667
5560008	1.5
5560073	1.97222
5560245	2.16667
5560787	2.25
5560880	2.55556
5561533	3.38889
5562051	4.19444
5562088	5.13889
5563034	4.33333
5563315	4.77778
5563326	4.36111
5563399	5.05556
5564739	5.77778
5565009	5.08333
5565011	3.11111
5565993	4.02778
5566006	3.08333
5566257	3.61111
5566597	3.38889
5567235	2.61111
5567322	4.13889
5567791	3.19444
5568571	4.11111
5569865	4.47222
5570155	3.86111
5570259	4.25
5570270	4.41667
5571003	3.66667
5571798	3.86111
5572050	4.63889
5572497	3.38889
5572966	2.41667
5574015	1.69444
5574136	1.55556
5574460	2.33333
5574471	0.583333
5574615	1.91667
5574756	0.25
5575080	0.138889
5575292	1.36111
5575634	0.972222
5575868	1
5575933	0.722222
5576377	0.722222
5576765	3.33333
5578022	2.08333
5578453	2.11111
5578809	2.22222
5578927	1.77778
5579774	2.02778
5580173	2.83333
5580324	2.69444
5580387	2.63889
5580965	1.97222
5581217	11.8611
5581722	10.7778
5581934	10.6667
5581940	10.5556
5581970	10.5556
5581976	10.5556
5581980	10.5556
5581981	10.5556
5582107	10.9444
5582806	10.75
5583213	10.75
5583619	10.9444
5583737	12.4722
5583816	11.8889
5584023	12.2778
5584063	10.0556
5584212	10.0556
5584285	11.0278
5584655	10.6389
5584787	10.4444
5584810	10.4444
5586375	10.6944
5586891	12.3333
5586917	5.22222
5587209	3.16667
5587294	4.38889
5587562	3.5
5587748	3.83333
5587799	3.02778
5587843	3.13889
5587858	3.58333
5588265	1.58333
5588333	1.66667
5588439	1.38889
5588477	1.55556
5588784	3.58333
5588815	1.66667
5589220	1.66667
5589302	1.66667
5589386	1.66667
5589434	1.66667
5589943	2.86111
5590700	2.22222
5590926	5.36111
5591313	3.97222
5591471	3.5
5591939	4
5592283	3.52778
5592451	4.19444
5592471	3.33333
5592615	4.08333
5592653	4.27778
5593174	3.75
5593363	3.47222
5593378	3.97222
5593425	4
5594962	5.52778
5595140	3.25
5595148	3.47222
5595155	3.75
5595185	3.19444
5595196	3.33333
5595207	4.55556
5595208	4.08333
5595213	4.05556
5595220	3.52778
5595282	3.52778
5595388	3.80556
5595463	2.08333
5595536	0.972222
5595543	0.833333
5595565	0.916667
5595581	1.44444
5595582	1.55556
5595586	1.13889
5595587	1.44444
5595596	2.61111
5595603	2.44444
5595648	3.77778
5595823	2.44444
5595845	2.86111
5596013	2.5
5598933	2.11111
5598973	2.11111
5598975	1.61111
5599426	2.08333
5599478	2.47222
5600005	2.05556
5600128	2.27778
5600412	3.13889
5600517	3.02778
5600773	3.30556
5600876	2.88889
5601563	4.58333
5601666	3
5601684	2.61111
5601697	3.38889
5601742	3.47222
5601851	3.47222
5606740	5.08333
5606786	1.88889
5606795	2.58333
5606842	2.5
5606881	2.52778
5606883	1.83333
5606906	2.25
5606927	2.08333
5607079	2.77778
5607370	1.97222
5607888	3.69444
5608660	2.88889
5608830	2.19444
5608855	2.80556
5609181	3.13889
5609227	2.66667
5609313	1.58333
5609438	1.58333
5609724	2.77778
5609868	3
5609921	2.91667
5610637	2.11111
5611029	3.13889
5611078	2.47222
5611096	3.19444
5611773	1.66667
5611774	0.861111
5611805	1.05556
5611883	1.61111
5612021	0.583333
5612217	0.75
5612407	0.722222
5612969	0.555556
5613094	0.944444
5613187	0.722222
5613972	1.08333
5614348	0.666667
5614590	0.583333
5614796	2.05556
5614851	1.36111
5615278	1.77778
5615335	1.55556
5615824	1.55556
5615934	1.55556
5616615	1.55556
5616654	1.55556
5616655	1.63889
5616704	3.75
5616829	1.36111
5617345	1.94444
5617538	1.36111
5617548	1.75
5617827	1.36111
5618022	3.97222
5618375	3
5618379	2.86111
5618416	1.91667
5618421	1.63889
5618454	1.16667
5619394	0.805556
5620253	0.861111
5620389	0.916667
5620547	2.83333
5620598	2.19444
5620745	4.05556
5620945	2.97222
5621735	3.36111
5622012	2.97222
5622041	2.97222
5622294	3.16667
5622448	3.27778
5622675	2.08333
5622902	2.66667
5623248	0.0833333
5623294	0.666667
5623310	0.472222
5623498	0.333333
5623920	0.416667
5624207	1.61111
5624529	0.444444
5624738	1.05556
5624759	0.916667
5624867	1.41667
5624911	1.25
5625193	1.11111
5625377	1.55556
5626148	1.08333
5626206	0.416667
5626322	0.472222
5626373	0.25
5626571	2.30556
5627344	1.88889
5627754	1.75
5628093	1.97222
5628304	1.66667
5628440	2.11111
5628724	2.33333
5628795	1.91667
5628841	1.44444
5629638	2.61111
5629861	1.02778
5629862	1.25
5630033	1.47222
5630573	0.944444
5630914	6.11111
5631180	3.72222
5631666	4.41667
5632375	3.58333
5632409	3.58333
5632531	4.27778
5632669	3.58333
5632887	3.58333
5639701	4.22222
5639821	5.88889
5639866	3.72222
5639878	3.88889
5640035	5.33333
5640143	4.69444
5640203	5
5640259	4.44444
5640358	3.97222
5640566	4.25
5640750	3.61111
5640753	3.61111
5640782	4.75
5640861	2.97222
5640956	2.86111
5641672	1.5
5641718	0.944444
5641801	1.77778
5641936	1.36111
5641941	0.75
5642137	0.833333
5642710	0.388889
5642723	1.58333
5642747	1.16667
5642933	1.66667
5642943	1.63889
5643458	1.86111
5643509	1.61111
5643593	2.30556
5643753	2.41667
5643818	2.05556
5643845	2.66667
5643926	2.19444
5643953	2.63889
5644212	1.25
5644685	5
5644784	3.27778
5645129	3.72222
5645180	4.11111
5645188	3.41667
5645464	3.41667
5645467	3.41667
5645508	4.88889
5645534	4.02778
5645784	4.27778
5645865	4.02778
5645917	5.61111
5646245	4.33333
5646500	4.97222
5646516	5
5646564	4.69444
5646601	4.86111
5646664	4.69444
5646681	4.69444
5646798	4.69444
5646874	4.69444
5646908	5.30556
5646946	5.25
5647107	3.72222
5647248	5.47222
5647655	2.86111
5648158	2.72222
5648200	2.72222
5648214	4.30556
5648667	3.77778
5648805	3.91667
5648858	4.19444
5649022	3.30556
5649169	3.58333
5649194	4.27778
5649292	4.16667
5649606	3.86111
5649610	4.02778
5649747	4.02778
5649895	4.38889
5649945	4.02778
5649953	2.55556
5650177	2.80556
5650328	3.55556
5650367	4.41667
5650435	3.97222
5650450	3.97222
5650478	4.13889
5650484	3.97222
5650548	3.97222
5650653	4.22222
5650677	3.97222
5650759	5.33333
5650887	2
5651057	2.08333
5651312	2.16667
5651959	4.55556
5652747	3.38889
5654205	4.66667
5654208	4.52778
5654248	4.75
5654264	4.38889
5654320	4.38889
5654398	4.55556
5654429	4.38889
5654434	4.38889
5654472	4.63889
5654503	5.08333
5654556	4.83333
5654558	4.83333
5654647	4.83333
5654710	5
5655141	4.83333
5655295	4.83333
5655317	5
5655343	4.83333
5655450	6.83333
5655459	2.47222
5656035	2.47222
5656070	2.47222
5656127	3.38889
5656275	3.69444
5656280	3.97222
5656300	2.5
5656305	4.52778
5656329	3.05556
5656366	2.91667
5656388	2.61111
5656590	2.61111
5657239	3.22222
5657373	2.97222
5657377	1.47222
5657397	2.47222
5657559	4.69444
5657721	3.52778
5657880	3.33333
5657917	3.33333
5658017	3.5
5658054	4
5658566	3.72222
5658576	2.83333
5658606	2.88889
5659137	2.72222
5659142	1.30556
5659386	4.05556
5659454	2.97222
5659520	4.25
5660035	3.77778
5660248	3.77778
5660251	3.77778
5660283	3.77778
5660370	7.16667
5660446	4.5
5660610	4.41667
5660618	3.88889
5660635	3.88889
5660644	5.11111
5661357	5.44444
5661421	5.86111
5661453	6.38889
5661455	7.55556
5661485	7.22222
5661518	9.69444
5661572	8.19444
5661613	7.38889
5661624	7.38889
5661778	7.38889
5662040	7.58333
5662217	8.47222
5662287	7.69444
5662296	7.44444
5662426	7.25
5662454	7.25
5662695	7.25
5662800	14.75
5662864	10.4167
5663094	9.75
5663097	9.02778
5663098	8.63889
5663101	8.25
5663112	7.97222
5663151	11.1667
5663188	8.61111
5663202	8.61111
5663205	7.02778
5665950	7.72222
5665952	6.91667
5665996	9.91667
5666015	8.83333
5666041	8.83333
5666045	8.83333
5666047	8.83333
5666086	10.8889
5666090	8.86111
5666125	8.11111
5666133	7.94444
5666157	8.72222
5666200	8.11111
5666204	8.11111
5666210	8.11111
5666272	9.19444
5666347	8.41667
5666366	8.41667
5666468	9
5666484	5.86111
5666501	5.86111
5666618	6.61111
5666692	3.66667
5666759	1.25
5666835	1.19444
5666917	3.02778
5666970	2.22222
5666983	4.38889
5667084	2.47222
5667085	2.63889
5667151	3.16667
5667268	2.61111
5667295	2.27778
5667312	4.63889
5667326	2.02778
5667440	2.41667
5667578	3.94444
5667642	2.38889
5667748	2.83333
5667986	3.52778
5668062	4
5668161	3.5
5668698	3.5
5668727	5.58333
5668742	3.61111
5668792	4
5669342	4.16667
5669543	3.22222
5669683	2.69444
5669702	3.13889
5669709	2.58333
5669711	2.58333
5669733	2.44444
5669769	2.77778
5669786	0.611111
5669803	2.44444
5669805	1.47222
5669806	1.63889
5669814	1.83333
5669830	1.69444
5669834	1.97222
5669850	2.61111
5669923	3.72222
5669927	3.52778
5669929	3.94444
5670139	10.8333
5670140	9.61111
5670177	9.22222
5670187	9.22222
5670190	9.86111
5670194	7.86111
5670196	9.88889
5670213	9.75
5670216	9.91667
5670224	9.75
5670225	12.3056
5670251	12.3056
5670256	12.1389
5670259	12.1389
5670267	12.1389
5670270	12.1389
5670274	12.1389
5670284	12.1389
5670287	12.1389
5670295	14.4444
5670307	14.2778
5670558	16.25
5670665	13.6667
5670763	15.7222
5670882	13.2778
5670886	10.4722
5671069	9.83333
5671133	9.83333
5671142	9.83333
5671143	9.83333
5671166	12.7778
5671362	8.47222
5671405	6.52778
5671406	6.52778
5671495	8.05556
5671526	7.25
5671550	6.33333
5671583	4.61111
5671591	4.33333
5671600	4.22222
5671608	5
5671629	4.63889
5671643	6.13889
5671705	5.77778
5671751	5.36111
5671997	6.44444
5672049	3.69444
5672066	3.69444
5672171	7.94444
5672182	4.88889
5672192	4.69444
5672219	6.02778
5672317	5.63889
5672384	5.44444
5672509	5.44444
5672738	5.69444
5672743	5.86111
5672989	9.88889
5673092	4.41667
5673354	4.36111
5673773	5
5674138	5
5674378	4.72222
5674620	6.30556
5674623	6.66667
5675022	6.58333
5675056	6.22222
5675339	5.83333
5675364	5.63889
5675447	6.44444
5675568	5.5
5676130	6.44444
5676579	4.69444
5676667	5.5
5676749	6.16667
5676805	10.7778
5676825	9.08333
5676936	8.69444
5676989	8.69444
5677453	8.69444
5677577	8.69444
5677672	10.3611
5677746	8.80556
5677771	8.80556
5677777	8.80556
5678165	8.80556
5678522	8.80556
5678833	8.97222
5678845	9.27778
5678924	8.66667
5678946	10.4167
5679045	4.77778
5679059	4.66667
5679301	4.52778
5679501	5.02778
5679988	4.63889
5680054	4.75
5680350	5.97222
5680376	3.72222
5680483	3.41667
5680674	7.19444
5680706	4.88889
5680936	4.88889
5681111	5.02778
5681236	5.77778
5681504	7.33333
5681557	4.88889
5681733	6.61111
5681923	5.86111
5681961	6.75
5682459	7.08333
5682603	6.77778
5682961	5.97222
5683046	5.66667
5683382	5.66667
5683915	5.66667
5683965	15.7222
5684258	11.3333
5684619	11.3333
5684870	11.3333
5685219	11.3333
5685397	11.3333
5685540	14.5278
5685548	12.5
5686134	12.5
5686202	13.2778
5686358	11.1944
5686364	11.1944
5686523	11.3889
5686612	11.3889
5686675	11
5686712	11.1944
5686726	12.7222
5686909	12.3889
5686928	15.6944
5686982	9.66667
5687159	9.66667
5687220	9.66667
5687658	9.66667
5687660	9.66667
5687851	10.6111
5687895	13.4722
5687959	7.02778
5687965	7.02778
5687968	7.02778
5687977	7.02778
5687981	7.02778
5688012	7.80556
5688330	5.38889
5688365	4
5688374	3.83333
5688900	0.555556
5689111	0.444444
5689128	1.88889
5689230	8.27778
5689291	6.75
5689697	6.72222
5689759	9.61111
5689834	8.47222
5689856	8.47222
5689958	8.86111
5690001	8.80556
5690139	8.41667
5690143	8.41667
5690146	8.69444
5690227	11.3889
5690280	10.4722
5690297	15.0278
5690462	12.6944
5690474	12.25
5690681	12.1111
5691010	12.1111
5691097	13.0833
5691109	12.3056
5691250	12.3056
5691258	12.3056
5691575	12.6944
5691597	12.5
5691600	12.6389
5691728	12.6389
5691768	12.4444
5691854	12.4444
5692441	13.4167
5692453	11.1667
5692491	12
5692832	12.0278
5693070	8.44444
5693511	8.27778
5693522	9.80556
5693607	6.55556
5693703	7.19444
5693920	7.80556
5694033	4.16667
5694216	5.19444
5694933	4.36111
5695070	4.36111
5695364	4.36111
5695405	4.36111
5695457	4.80556
5695496	3.33333
5695630	4.88889
5695640	4.47222
5695702	3.55556
5695867	3.55556
5695924	3.55556
5695955	4.52778
5696388	3.66667
5696544	3.66667
5696606	3.72222
5696667	5.30556
5696794	6.41667
5696844	3.55556
5697050	4.47222
5697249	5.80556
5697382	5.63889
5697412	6.25
5697571	5.41667
5698629	5.41667
5698655	5.41667
5698659	5.55556
5698806	7.75
5698951	6.77778
5699199	5.63889
5699234	5.5
5699287	7.22222
5699354	4.16667
5699402	5.30556
5699437	4.94444
5699807	5.30556
5699850	4.08333
5699984	8.05556
5699988	4.13889
5700092	4.25
5700646	4.13889
5701458	4.13889
5708669	2.47222
5708675	2.16667
5708676	1.61111
5708733	2.16667
5708749	2.77778
5708754	1.11111
5708761	1.05556
5708777	1.25
5708788	5.19444
5708807	3.77778
5708848	3.77778
5708884	3.61111
5708900	4.94444
5708913	4.75
5708914	5.63889
5708978	5.36111
5708993	4.44444
5708999	5.83333
5709112	4.55556
5709238	4.69444
5709282	5.5
5709296	6.66667
5709324	4.22222
5709388	4.08333
5709494	9.44444
5709546	5.36111
5709586	5.36111
5709602	5.36111
5709762	5.36111
5709854	5.36111
5710051	6.61111
5710285	5.47222
5710423	8.13889
5710470	4.63889
5710773	4.77778
5711327	4.63889
5711489	7.11111
5711757	4.86111
5712499	6.02778
5713166	5.08333
5713204	5.08333
5713500	6.33333
5713507	5.86111
5713831	4.55556
5713951	4.25
5714077	3.61111
5714190	4
5714261	5
5714544	3.66667
5715360	3.33333
5715403	3.16667
5715638	4.05556
5715784	2.36111
5715898	2.94444
5715913	2.19444
5715972	2.16667
5715979	0.194444
5716067	1.33333
5716073	0.527778
5716197	0.611111
5716366	3.72222
5716505	2.77778
5716530	2.66667
5716667	2.58333
5716669	2.58333
5717007	3.75
5717264	2.13889
5717332	3.22222
5717454	0.611111
5717654	1.30556
5717907	0.611111
5718069	1.38889
5718264	1.11111
5718817	0.833333
5719063	1.27778
5719203	0.694444
5719305	1.38889
5719348	1.02778
5719935	1.05556
5719944	0.555556
5720485	1.80556
5720614	0.666667
5720751	1.80556
5721108	0.75
5721398	1.22222
5721451	1.08333
5721480	0.833333
5721502	0.416667
5721566	0.805556
5721709	0.416667
5721758	1.30556
5722023	0.805556
5722029	0.555556
5722128	0.777778
5722357	1.11111
5722376	0.277778
5722422	0.333333
5722596	1.41667
5722635	0.333333
5722739	0.638889
5722827	2.55556
5722860	1.33333
5722902	1.13889
5722914	1.13889
5723000	1.63889
5723042	1.25
5723188	0.916667
5723337	2.13889
5723340	2.13889
5723416	2.44444
5723422	2.83333
5723433	2.66667
5723454	2.19444
5723472	2.08333
5723634	1.30556
5723696	1.63889
5723791	0.722222
5723829	1.19444
5723902	0.583333
5723951	0.833333
5724024	1.22222
5724026	1.33333
5724075	1.77778
5724220	1.05556
5724232	1
5724233	1.77778
5724414	1.08333
5724453	1.36111
5724483	0.805556
5724494	0.75
5724529	0.75
5724540	1.69444
5724559	3.02778
5724600	2.36111
5724640	2.36111
5724652	3.33333
5724677	2.97222
5724742	2.38889
5724767	1.27778
5724829	1.30556
5724900	1.88889
5725025	1.08333
5725034	1.16667
5725179	1.27778
5725205	0.916667
5725210	1.19444
5725299	2.61111
5725349	1.58333
5725352	2.61111
5725356	2.55556
5725368	2.05556
5725369	1.77778
5725375	2.22222
5725417	1.94444
5725669	1.41667
5725673	1.44444
5725689	1
5725694	1.25
5725701	1.66667
5725732	0.916667
5725740	2.55556
5725758	2.5
5725768	3.08333
5725859	3.11111
5725968	1.97222
5726005	2.47222
5726018	2.38889
5726073	1.86111
5726079	1.63889
5726093	1.5
5726100	2.69444
5726105	1.47222
5726116	2.19444
5726118	5.27778
5726120	3.83333
5726142	4.75
5726214	4.25
5726215	4.36111
5726314	4.41667
5726347	3.08333
5726361	2.44444
5726570	2.13889
5726604	1.52778
5726620	2.61111
5726649	1.47222
5726651	1.47222
5726654	1.91667
5726678	2.72222
5726697	1.52778
5726702	1.88889
5726945	2.19444
5726973	1.72222
5727011	1.08333
5727020	0.861111
5727055	1.88889
5727137	1.91667
5727165	1.55556
5727235	2.25
5727520	2.33333
5727574	1.83333
5727582	2.52778
5727860	3.05556
5728587	3.33333
5729661	4.02778
5729683	5.69444
5729691	3.69444
5729816	3.61111
5729817	2.72222
5729819	3.41667
5730106	2.80556
5730153	2.63889
5730191	1.52778
5730255	1.52778
5730287	2.02778
5730324	1
5730387	0.222222
5730472	1.02778
5730534	0.472222
5730540	0.388889
5730544	1.30556
5730588	0.444444
5730608	0.722222
5730757	0.333333
5730775	0.888889
5730853	0.666667
5730862	1.11111
5730959	0.416667
5730960	4.19444
5730967	2.94444
5730970	2.94444
5730977	2.94444
5730989	3.11111
5730993	3.30556
5731093	2.61111
5731166	2.36111
5731175	1.38889
5731189	0.694444
5731207	2.97222
5731223	2.91667
5731328	2.58333
5731330	2.58333
5731352	2.58333
5731355	2.94444
5731363	4.55556
5731368	0.805556
5731395	1.05556
5731467	1.08333
5731605	1.41667
5731652	1.08333
5731970	0.916667
5732025	1.66667
5732067	1.02778
5732111	1.30556
5732116	0.277778
5732169	0.222222
5732210	1.30556
5732311	0.472222
5732716	2.19444
5732919	1.66667
5733036	2.36111
5733137	2.08333
5733140	1.83333
5733148	4.66667
5733153	2.72222
5733158	2.72222
5733164	3.38889
5733257	3.22222
5733259	3.38889
5733775	3.30556
5734162	1.88889
5734252	2.5
5734524	1.88889
5734536	1.88889
5734584	2.5
5734676	2.61111
5734908	1.61111
5735083	1.69444
5735390	1.52778
5735475	3
5735736	1.63889
5735894	2.13889
5736132	1.77778
5736301	2.16667
5736861	1.52778
5736900	2.27778
5737208	0.833333
5737441	1.16667
5738034	0.638889
5738129	0.583333
5738209	0.5
5738483	0.5
5738839	1.83333
5739006	0.5
5739165	0.638889
5739168	1.58333
5739441	0.444444
5739488	1.22222
5739581	0.833333
5740012	2.80556
5740047	2.11111
5740236	2.36111
5740622	3.63889
5740721	2.16667
5740848	2.25
5740938	2.36111
5740980	3.25
5741150	0.833333
5741809	1.55556
5742062	0.75
5742214	1
5742221	1
5742253	0.833333
5742416	1.47222
5742533	0.861111
5742656	1.13889
5743308	1.02778
5743454	0.472222
5743735	0.472222
5743909	1.38889
5743988	0.75
5743991	1.30556
5744073	1.11111
5744107	0.888889
5744309	1.30556
5744363	1.44444
5744480	1.02778
5744487	1.02778
5744710	1.02778
5744937	1.02778
5745177	1.02778
5745220	1.25
5745356	1.25
5745429	1.05556
5745659	1.05556
5745825	0.722222
5746000	0.583333
5746341	0.583333
5746489	0.583333
5746703	0.583333
5746707	1.47222
5747088	1.36111
5747097	0.722222
5747107	1
5747179	1.41667
5747245	0.916667
5747487	0.916667
5747867	1.41667
5747939	1.58333
5748008	1
5748011	1
5748028	1
5748048	1.33333
5748071	2.38889
5748472	2.11111
5748690	2.91667
5748785	2.41667
5748978	2.41667
5749026	2.41667
5749173	3.16667
5749207	2.11111
5749389	2.11111
5749490	2.61111
5749521	5.16667
5749783	2.52778
5749838	2.94444
5749852	2.69444
5750023	3.22222
5750271	3.13889
5750352	3.25
5750514	2.33333
5750831	3.63889
5750906	1.44444
5751006	0.638889
5751113	0.638889
5751151	0.638889
5751370	1.55556
5751507	3.02778
5752314	2.72222
5752423	2.75
5752443	3.97222
5752462	3.77778
5752466	3.47222
5752467	3.47222
5752471	3.47222
5752691	4.11111
5752780	1.80556
5753144	2.69444
5753389	0.361111
5753725	0.444444
5754073	1.08333
5754458	0.833333
5754616	0.527778
5754825	0.916667
5754827	1.66667
5754856	0.694444
5754875	1.25
5754976	0.694444
5755032	0.861111
5755216	0.361111
5755320	0.638889
5755329	0.333333
5755397	0.305556
5755409	0.305556
5755700	1.08333
5755913	1.69444
5755948	1.22222
5756239	1.91667
5756600	1.19444
5756859	2
5756960	1.22222
5757194	0.472222
5757216	0.722222
5757248	0.555556
5757417	0.472222
5757498	1.72222
5757654	0.888889
5758146	0.916667
5758338	0.972222
5758420	1.38889
5758485	2.11111
5758490	1.97222
5758503	1.38889
5764419	1.38889
5764644	4.19444
5764896	2.58333
5765001	2.69444
5765011	2.25
5765120	2.77778
5765285	3.72222
5765322	1.55556
5765332	1.72222
5765643	1.30556
5765782	1.36111
5765848	2.38889
5765940	0.416667
5766421	0.722222
5766762	1.11111
5766873	0.861111
5766930	0.527778
5767057	0.472222
5767083	2.25
5767196	0.916667
5767219	0.888889
5767240	1.30556
5767498	0.944444
5767804	1.83333
5767863	2.72222
5768110	1.80556
5768150	2.13889
5768278	2.80556
5768299	2.16667
5768427	2.25
5768787	3.02778
5769187	3.52778
5769212	1.63889
5769284	1.77778
5769294	2.30556
5769310	1.02778
5769320	1.61111
5769323	0.555556
5769324	1.55556
5769411	2.47222
5769414	1.61111
5769415	2.11111
5769470	1.91667
5769563	1.66667
5769965	1.83333
5770006	1.94444
5770056	0.0555556
5770309	0.0555556
5770625	0.194444
5771145	0.305556
5771352	0.0555556
5771437	0.0555556
5771493	0.138889
5772047	0.277778
5772087	0.138889
5772118	0.138889
5772695	0.194444
5772838	0.222222
5772862	1.61111
5772869	1.13889
5772952	1.38889
5773008	1.69444
5773032	1.25
5773221	1.47222
5773275	0.444444
5773404	0.5
5773584	2.94444
5773828	2.55556
5774045	2.72222
5774491	2.91667
5774492	3.27778
5774548	2.94444
5774765	2.94444
5774955	3.27778
5775154	2.75
5775161	2.61111
5775344	1.77778
5775548	0.805556
5775580	0.111111
5775625	0.0277778
5775652	0.861111
5775677	2.02778
5775715	1.58333
5775716	1.58333
5775725	1.5
5775751	1.91667
5775758	1
5775760	1.5
5775835	1.08333
5775845	1.08333
5775847	1.63889
5775850	0.944444
5775859	0.5
5776022	0.638889
5776134	0.666667
5776286	0.944444
5776341	0.0833333
5776361	0.0833333
5776408	1.44444
5776426	0.472222
5776452	0.277778
5776555	1.22222
5776630	0.527778
5776730	1.33333
5776754	1.72222
5776771	1.55556
5776792	2.77778
5776916	1.86111
5776917	2.11111
5777041	2.80556
5777186	3.25
5777278	2.80556
5777313	3.11111
5777317	3.63889
5777337	2.80556
5777338	2.80556
5777352	4.08333
5777417	2.83333
5777481	3.25
5777494	2.88889
5777591	1.80556
5777604	1
5777639	1.22222
5777647	0.527778
5777662	0.527778
5777688	1.86111
5777734	1.27778
5777774	2.05556
5777789	1.94444
5777808	1.77778
5777809	1.77778
5777864	4.83333
5778023	2.44444
5778025	2.44444
5778028	3.16667
5778069	3
5778076	3
5778107	4.16667
5778148	3.11111
5778152	3
5778169	2.94444
5778315	3.19444
5778617	3.77778
5778626	1.27778
5778710	2.27778
5778729	1.80556
5778790	2.55556
5778905	2
5778918	2.19444
5778971	2.36111
5779107	3.27778
5779225	1.08333
5779496	0.805556
5779533	0.75
5779673	1.13889
5779711	0.25
5779726	0.333333
5779730	2.02778
5779764	1.41667
5779897	1.05556
5779915	1.05556
5779946	3.55556
5780103	2.22222
5780215	2.05556
5780247	1.75
5780248	1.75
5780249	1.91667
5780905	2.94444
5780971	1.08333
5781223	1.08333
5781224	1.13889
5781683	1.55556
5781704	3.72222
5782423	2.27778
5782943	1.94444
5783029	2.41667
5783077	2.58333
5783133	2.77778
5783147	1.58333
5783512	1.80556
5783880	2.19444
5784033	2.27778
5784261	1.38889
5784549	1.88889
5785055	2.08333
5785541	1.69444
5785623	0.888889
5785682	2.02778
5786120	0.472222
5786192	0.388889
5786583	0.888889
5787059	0.888889
5787383	0.75
5787423	0.75
5787540	0.638889
5787567	0.472222
5787609	1.83333
5787875	2.58333
5787934	2.33333
5788019	3.36111
5788466	2.88889
5788467	2.88889
5788483	2.88889
5788614	3.02778
5788971	3.19444
5789628	2.55556
5789816	3.47222
5789868	1.16667
5789911	0.861111
5790685	0.861111
5790896	1.63889
5790939	0.611111
5790993	0.833333
5791033	0.222222
5791506	0.138889
5791747	0.138889
5791781	0.194444
5792984	1.52778
5794698	0.75
5794771	0.888889
5795028	0.555556
5795358	1.86111
5795657	0.166667
5795967	0.111111
5796676	0.888889
5796761	2.33333
5797379	2.19444
5797648	1.86111
5797992	2
5798094	2.36111
5798122	1.58333
5798167	2.72222
5798252	1.13889
5798295	1.5
5798411	1.41667
5798420	0.777778
5798424	0.5
5798432	0.666667
5798469	1.19444
5798510	0.638889
5798571	0.833333
5798777	0.888889
5798781	0.777778
5798799	1.52778
5798811	0.666667
5798838	1.16667
5799018	0.5
5799330	0.888889
5799355	0.861111
5799448	1.11111
5799558	0.694444
5799602	0.777778
5799623	1.08333
5799663	0.972222
5799786	0.861111
5800169	0.694444
5800396	0.444444
5800405	0.972222
5800974	0.388889
5801006	0.416667
5801224	0.138889
5801264	0.222222
5801388	0.416667
5801583	0.361111
5801759	0.138889
5801967	0.138889
5802431	0.916667
5802553	0.416667
5802608	0.888889
5802998	1.94444
5803005	0.694444
5803007	1.16667
5803034	0.944444
5803040	0.944444
5803089	0.972222
5803382	0.527778
5803534	0.138889
5803623	0.111111
5803646	0.555556
5804068	1.08333
5804069	1.33333
5804092	1.38889
5804244	1.38889
5804426	1.11111
5804438	1.63889
5805278	2.63889
5805462	1.58333
5805547	1.83333
5808015	1.27778
5809029	3.86111
5809145	2.02778
5809228	3
5809261	4
5809554	3.11111
5809656	2.91667
5809852	2.91667
5809930	4.97222
5810075	2.91667
5810771	2.91667
5810820	3.33333
5810967	4.58333
5811072	3.88889
5811323	2.86111
5812130	3.13889
5812166	2.69444
5812180	0.833333
5812182	0.833333
5812188	3.19444
5812237	1.75
5812623	2.33333
5813171	2.97222
5813559	2.47222
5814126	2.77778
5814258	2.80556
5814827	2.22222
5815040	2.22222
5815097	3.58333
5815172	5.25
5815842	2.61111
5815855	2.61111
5816047	3.05556
5816084	2.58333
5816264	2.16667
5816402	2.44444
5816520	3.63889
5816591	3.08333
5817095	3.38889
5817115	3.52778
5817515	3.22222
5817579	3.22222
5817623	3.47222
5818222	4.05556
5818277	3.08333
5818488	2.72222
5818681	1.63889
5818904	2.16667
5819527	3.11111
5821337	1.25
5821363	1.19444
5821364	1.30556
5821773	1.22222
5822098	5
5822401	3.30556
5822743	2.94444
5822842	3.13889
5823187	2.94444
5823343	3.05556
5823632	4.63889
5824253	2.41667
5824397	2
5824444	2.33333
5825101	2.63889
5826048	3
5826330	3.97222
5826517	5.16667
5826883	4.41667
5827252	3.91667
5827353	3.91667
5827636	4.27778
5828009	3.77778
5828358	2.94444
5828549	3.94444
5828558	3.33333
5828588	3.80556
5829048	3.97222
5829247	1.19444
5829383	2.38889
5829470	0.138889
5829471	0.194444
5829570	0.666667
5829659	1.5
5829713	1.33333
5829721	2.02778
5829897	2
5830023	1.41667
5830100	2.16667
5830121	1.83333
5830132	3.30556
5830426	2.75
5830492	2.63889
5830583	4.61111
5830594	3.13889
5833880	2.22222
5833887	1.91667
5833898	1.55556
5833931	1.13889
5834296	5.02778
5834628	3.66667
5834631	3.25
5834654	3.66667
5834941	5.61111
5835148	4.38889
5835156	3.77778
5835166	3.52778
5835169	3.36111
5835465	4
5835569	3.19444
5835586	3.66667
5835671	4
5835711	2.72222
5835723	2.22222
5835782	1.63889
5835793	1.38889
5835797	1.33333
5835798	2.11111
5835847	2.16667
5835913	2.72222
5835921	1.41667
5835928	3.02778
5835936	2.52778
5835983	2.97222
5836062	2.5
5836345	3.05556
5836464	3.80556
5836759	3.19444
5836846	3.19444
5838171	2.44444
5838710	2.75
5838717	1.88889
5838828	2.27778
5839174	2.19444
5839631	2.94444
5840167	1.11111
5840331	2
5840549	2.02778
5840875	1.41667
5841206	1.86111
5841240	4.69444
5841256	3.47222
5841666	3.36111
5842842	3.02778
5842926	3.77778
5843414	3.22222
5843488	2.97222
5843907	2.97222
5844252	2.33333
5844569	2.91667
5845529	3.66667
5845745	2.75
5845819	2
5846215	2.44444
5846597	2.13889
5847034	2.16667
5847097	2.69444
5847620	3.05556
5848014	2.61111
5848255	2.61111
5848511	2.61111
5848544	3.22222
5848870	2.41667
5849003	3.05556
5849048	2.58333
5849199	2.27778
5849256	2.13889
5849276	1.63889
5849330	3.61111
5849387	2.91667
5849389	3.38889
5849405	3.69444
5849608	3.16667
5849615	2.33333
5849690	2
5850278	1.44444
5850470	1.80556
5850726	1.66667
5850731	2.22222
5851126	2.08333
5851224	2.08333
5851324	2.11111
5851350	2.25
5851898	2.66667
5852190	0.305556
5852325	0.388889
5852570	1.88889
5852959	0.861111
5853048	1.47222
5853249	1.86111
5853343	1.08333
5853460	1.52778
5853885	0.916667
5854343	1.02778
5854391	2
5854933	0.805556
5855534	0.861111
5855687	0.416667
5855735	1.05556
5856060	1.38889
5856327	1.08333
5856541	1.52778
5856682	0.944444
5856867	0.861111
5857486	2
5857967	1.63889
5858036	1.58333
5858280	1.41667
5858505	1.41667
5858520	2.02778
5858645	1.75
5858658	0.388889
5858734	0.666667
5858823	0.194444
5858856	0.611111
5858921	0.333333
5859083	0.861111
5859141	0.666667
5859217	1.02778
5859471	0.777778
5859763	2.08333
5859775	1.11111
5860449	3.11111
5860620	2.88889
5860628	2.80556
5860634	3.97222
5861090	4.38889
5861094	2.66667
5861097	2.83333
5861121	3.91667
5861145	2.86111
5861151	2.58333
5861247	2.55556
5861346	2.66667
5861832	2.22222
5861838	2.22222
5861897	2.52778
5861940	2.80556
5862463	2.75
5862469	1.22222
5862470	1.97222
5862526	1.69444
5862564	2.44444
5862586	1.72222
5862593	1.5
5862753	1.75
5862800	1.72222
5862964	1.25
5862969	1.52778
5863062	4.27778
5863193	3.72222
5864009	5.27778
5864023	4.33333
5864226	3.91667
5864362	4.41667
5864429	4.25
5864459	4.30556
5864657	4.38889
5864737	4.55556
5864835	3.94444
5864896	4.55556
5864939	4.38889
5864967	4.11111
5864968	4.22222
5865031	5.08333
5865037	4.19444
5865198	2.80556
5865223	4.88889
5865401	1.47222
5865407	2.19444
5865501	1.80556
5865525	2.38889
5866189	2.05556
5866373	2.88889
5866706	1.80556
5866831	2.13889
5866962	2.33333
5866973	1.58333
5867082	2.52778
5867113	4.69444
5867251	2.33333
5867364	2.33333
5868270	2.33333
5868371	3.33333
5869209	1.58333
5869836	1.77778
5869913	2.27778
5870055	0.805556
5871263	0.472222
5871443	1.25
5872104	0.666667
5872302	2.36111
5872990	1.11111
5873509	1.77778
5874044	2.77778
5874046	1.75
5874094	2.08333
5874178	1.69444
5874304	1.94444
5875351	2.02778
5875994	2.05556
5876011	2.22222
5876279	1.05556
5876472	2.19444
5877180	0.861111
5877930	1
5878004	2.05556
5880498	1.97222
5880557	2.30556
5880713	2.02778
5881300	2.69444
5881801	1.80556
5881903	1.80556
5882022	2.41667
5883630	2.52778
5884106	2.22222
5885268	1.91667
5885729	1.44444
5886733	1.44444
5887320	2.05556
5888315	2.13889
5888337	1.69444
5888755	1.5
5889196	1.75
5889631	2.80556
5889884	1.77778
5890119	1.58333
5890171	1.94444
5891022	0.805556
5891124	2.30556
5891514	1.02778
5891516	1.19444
5891727	1.52778
5892538	1.16667
5892746	0.972222
5893242	1.44444
5893429	0
5893530	0
5893726	0.722222
5894522	0.833333
5894811	0.444444
5894914	1.41667
5894965	0.611111
5894994	1.77778
5895023	0.361111
5895037	0.277778
5896518	0.611111
5897500	1.77778
5897515	0.75
5898573	0.666667
5899190	0.861111
5899242	1.41667
5900131	0.416667
5900349	0.0833333
5900478	0.194444
5900618	0
5901138	0
5901345	0.361111
5901569	0
5901631	0
5901669	0.25
5901899	0
5902221	0
5902388	0
5902676	0
5902683	0
5902966	1.27778
5903067	0.694444
5903281	0.694444
5903283	0.694444
5903317	1.91667
5903423	0
5903900	0
5904177	0.722222
5904285	0
5905011	0
5905739	0.555556
5906322	0
5906350	2.66667
5906530	1.5
5907588	1.5
5907797	1.91667
5908600	2.61111
5908975	1.5
5909141	1.5
5909531	2.30556
5909610	0.666667
5909748	0.694444
5909791	0.833333
5909793	0.888889
5910423	0.527778
5910514	1.02778
5911156	0.555556
5911947	1.44444
5912149	1.36111
5912574	1.94444
5912730	1.75
5913201	2.69444
5913937	1.77778
5913957	2.11111
5914237	2.61111
5914837	1.55556
5915405	1.80556
5916395	2.02778
5916752	1.05556
5917709	0.972222
5918887	2.05556
5918971	2.13889
5919250	2.38889
5919291	2.38889
5919465	3.11111
5919662	3.25
5920121	2.47222
5920714	2
5920982	4.5
5921008	2.38889
5921201	4.16667
5922370	3.47222
5922856	3.83333
5923235	3.69444
5923523	4.19444
5923621	4.88889
5925137	5.11111
5925796	4.88889
5925833	4.88889
5926205	5.30556
5926893	4.47222
5926997	5.05556
5927188	2.83333
5927338	1.41667
5927987	1.97222
5928052	1.77778
5929084	1.02778
5929309	1.41667
5930952	0.777778
5931625	0.388889
5931730	0.611111
5931777	0.777778
5932623	2.97222
5932703	1.69444
5932918	2.05556
5933330	2.80556
5933585	2.47222
5934128	2.86111
5934617	2.83333
5934908	1.91667
5935234	2.02778
5935333	2.94444
5935443	2.44444
5935465	2.72222
5935646	2.80556
5935965	2.27778
5935966	2.16667
5935967	2.86111
5936010	5.16667
5936091	3.05556
5936120	3.05556
5936325	3.05556
5936561	3.05556
5936604	3.05556
5936664	4.63889
5936676	1.83333
5936820	1.83333
5936878	2.25
5936903	1.83333
5937138	1.83333
5937195	4.83333
5937354	3.25
5937640	3.25
5937655	3.25
5938135	3.66667
5938369	2.41667
5938728	2.41667
5938742	3.30556
5938886	3.77778
5939132	4.83333
5939276	2.52778
5939423	2.52778
5939454	3.38889
5939538	2.75
5939710	5.08333
5939717	2.30556
5939730	2.30556
5939764	2.5
5939870	3.22222
5939969	2.25
5940148	1.83333
5940325	2.97222
5940628	1.30556
5940634	1.05556
5940651	1.80556
5940718	1.80556
5940722	1.61111
5940725	0.972222
5940737	0.972222
5940756	1.63889
5940786	3.25
5940817	2.63889
5941107	2.27778
5941188	2.94444
5941318	3.16667
5941331	3
5941356	1.83333
5941395	3.02778
5941589	2.58333
5941641	2.22222
5941643	2
5941731	3.13889
5941795	2.94444
5941863	1.33333
5941865	1.88889
5941982	1.19444
5941996	1.05556
5942034	1.63889
5942085	1.91667
5942094	0.611111
5942294	1.47222
5942378	1.19444
5942381	2.52778
5942415	2.61111
5942494	2.44444
5942505	2.44444
5942506	2.69444
5942600	4.11111
5942765	2.55556
5942875	3.55556
5942876	2.47222
5942881	2.80556
5943046	4.22222
5943209	2.97222
5943239	2.30556
5943248	2.86111
5943323	3.25
5943327	3.83333
5943699	5.66667
5943726	5.25
5943728	5.25
5943739	5.72222
5943792	5.72222
5943840	5.13889
5943928	5.69444
5943934	6.97222
5944008	6.41667
5944072	4.77778
5944185	4.77778
5944249	6.11111
5944320	5.44444
5944328	6.41667
5944331	5.44444
5944386	5.58333
5944397	4
5944420	4
5944421	4.52778
5944426	5.19444
5944442	5.69444
5944447	3.63889
5944448	3.63889
5944449	4.02778
5944462	3.88889
5944601	4.75
5944618	3.80556
5944677	0.944444
5944703	1.25
5944754	0.583333
5944759	3.08333
5944761	4.11111
5944763	2.91667
5944764	2.91667
5944773	3.27778
5944777	2.91667
5944781	4.47222
5944794	4.30556
5944803	3.63889
5944812	5.16667
5944896	5.97222
5945016	3.91667
5945047	3.91667
5945054	4.27778
5945072	3.41667
5945073	4.33333
5945077	3.16667
5945080	2.83333
5945084	2.63889
5945097	2.72222
5945101	3.41667
5945111	3.02778
5945130	3.72222
5945131	5.63889
5945186	5.47222
5945194	4.66667
5945284	4.83333
5945432	4.38889
5945482	3.88889
5945499	5.75
5945528	5.97222
5945636	6.91667
5945654	5.88889
5945664	5.88889
5945698	5.88889
5945775	5.88889
5945829	5.88889
5945849	6.86111
5945883	5.11111
5945884	6.25
5945963	5.88889
5946184	5.88889
5946188	5.88889
5946310	6.55556
5946547	6.41667
5946779	6.02778
5946884	4.75
5947427	4.30556
5947446	4.80556
5947715	1.36111
5947776	2.52778
5948161	2.27778
5948208	0.75
5948210	0.305556
5948212	0.194444
5948214	0.305556
5948262	0.638889
5948504	0.638889
5948534	1.11111
5948711	4.30556
5948795	4.08333
5949146	6.52778
5949533	6.25
5949724	6.25
5949746	6.25
5950285	6.25
5950633	6.80556
5950671	5.77778
5950678	5.77778
5950861	5.77778
5950951	6.19444
5951321	5.63889
5951325	5.63889
5951353	9.72222
5951372	7.80556
5951378	7.80556
5951392	8.30556
5951409	7.80556
5951422	8.63889
5951473	7.30556
5951480	6.80556
5951481	6.80556
5951488	6.80556
5951525	6.80556
5951550	8.55556
5951683	7.72222
5951722	8.22222
5951779	9.5
5951799	7.86111
5952140	8.36111
5952142	7.86111
5952301	7.86111
5952675	7.86111
5952751	7.86111
5952850	7.86111
5952999	7.86111
5953053	7.86111
5953133	7.86111
5953642	8.77778
5953807	8.5
5953937	7.19444
5953971	4.08333
5954205	3.13889
5954262	1.61111
5954273	1.55556
5954795	1.41667
5954885	3.13889
5954912	2.30556
5955590	1.86111
5956312	2.75
5956892	2.16667
5956913	2.52778
5957513	3.11111
5957626	2.52778
5957755	1.77778
5957812	2.30556
5957925	1.55556
5958103	2.77778
5958176	4.05556
5958364	3.05556
5958457	3.08333
5958527	3.58333
5958580	4.16667
5959094	4
5959264	3.63889
5959279	4.22222
5959381	5.38889
5961155	2.77778
5961548	1.83333
5961870	3.75
5962041	2.58333
5962956	4.58333
5963136	1.41667
5963429	2.69444
5964649	2.02778
5964738	1.88889
5964820	1.88889
5965522	3.72222
5965555	1.52778
5966631	2.58333
5967037	1.63889
5967735	3.47222
5967872	1.30556
5968055	1.63889
5968107	1.19444
5968628	1.25
5968742	2.52778
5969025	1.30556
5969302	1.80556
5969757	2.22222
5970214	2.69444
5971443	2.44444
5971911	3.44444
5972111	2.11111
5972475	1.97222
5972856	2.27778
5973453	2.22222
5974544	1.33333
5975165	2.47222
5975457	3.11111
5975538	3.22222
5975583	3.02778
5975674	3.05556
5976356	2.86111
5977005	3.38889
5977098	4.33333
5977483	1.94444
5977621	1.94444
5977637	2.66667
5977694	1.27778
5977696	1.63889
5978198	2.05556
5978205	1.25
5978219	0.861111
5978222	0.944444
5978225	1
5978228	0.833333
5978231	0.666667
5978234	1.5
5978395	0.944444
5978423	1.80556
5978691	1.47222
5978818	1.80556
5979388	2.02778
5979429	3.08333
5979589	1.5
5980332	1.91667
5980341	1.5
5981299	2.30556
5981735	0.916667
5982360	2.94444
5982380	3.08333
5982501	3.25
5982700	3.08333
5982706	3.08333
5982708	3.08333
5982714	3.25
5982718	3.36111
5982719	1.91667
5982720	1.55556
5982726	2.69444
5982728	1.83333
5982730	2.61111
5982971	2.91667
5983303	3.05556
5983855	3.08333
5984446	2.58333
5984698	2.19444
5984855	3.69444
5985039	1.47222
5985334	1.77778
5985937	1.61111
5986176	1.5
5986360	1.08333
5986383	3
5986404	0.722222
5986879	0.527778
5987117	1.47222
5987267	1.69444
5987287	3.36111
5987480	3.88889
5987706	5.58333
5987726	4.94444
5987874	4.58333
5988134	4.58333
5988249	6.38889
5988347	4.63889
5988409	4.63889
5988413	4.63889
5988424	4.86111
5988472	7.19444
5989260	3.69444
5989351	3.5
5989508	3.69444
5989617	3.38889
5989767	3.91667
5990490	2
5990604	0.0833333
5990735	2.69444
5990979	2.36111
5991003	3.5
5991082	4.22222
5991095	5.33333
5991362	4.97222
5991396	5.52778
5991435	4.61111
5991478	4.61111
5991484	4.77778
5991645	5.77778
5991952	3.41667
5992063	4.91667
5992183	4.02778
5992598	2.80556
5992960	3.08333
5993019	2.33333
5993164	1.55556
5993315	2.02778
5993336	0.638889
5993372	0.5
5993408	2.13889
5993445	1.91667
5993532	2.25
5993792	1.77778
5993960	2.08333
5994074	1.83333
5994358	1.41667
5994362	4.16667
5994626	0.888889
5994642	0.888889
5994676	1.75
5994704	0.944444
5994749	3.08333
5994819	0.888889
5994877	2.16667
5995225	1.41667
5995337	1.16667
5995675	5.08333
5996047	3.11111
5996314	3.19444
5996390	2.80556
5996501	3.16667
5996539	2.36111
5996609	2.63889
5996838	2.5
5996879	1.80556
5996890	1.75
5997560	1.75
5997977	7.5
5998036	4.5
5998264	4.5
5998273	5.05556
5998469	4.80556
5998501	5.52778
5998521	8.19444
5998607	6.94444
5998644	6.80556
5998893	8.41667
5999278	7.13889
5999383	7.13889
5999400	7.52778
5999496	7.52778
5999508	6.52778
5999509	6.72222
5999536	6.72222
5999566	6.33333
5999582	12.3889
5999603	4.86111
5999629	4.80556
5999631	4.80556
5999655	4.80556
5999683	5.38889
5999686	4.41667
5999752	4.52778
5999763	5.02778
5999828	3.52778
5999839	2.94444
5999847	2.22222
5999852	2.86111
5999902	4.08333
6000162	3.55556
6000171	3.41667
6000175	3.41667
6000198	3.66667
6000364	3.66667
6000906	6.08333
6001295	3.05556
6001691	3.75
6002046	3.86111
6002099	2.88889
6002100	3.72222
6002238	3.80556
6002250	2.72222
6002552	3.11111
6002645	2.30556
6002733	3.05556
6002941	1.94444
6002972	1.94444
6003006	4.63889
6003017	1.72222
6003019	2.41667
6003301	3.47222
6003343	4.72222
6003733	3.77778
6003743	3.5
6003837	3.5
6003845	3.5
6003859	3.5
6004105	2.47222
6004117	2.55556
6004121	1.33333
6004192	1.47222
6004193	2.47222
6004200	2.5
6004211	2.38889
6004228	2.25
6004461	2.38889
6004533	2.19444
6004534	3.13889
6004545	2.88889
6004569	3.83333
6004608	3.69444
6004612	3.83333
6004617	3.55556
6004633	3.55556
6004640	4.55556
6005091	4.5
6005355	3.13889
6005366	3.27778
6005523	1.94444
6005529	2.66667
6005586	0.111111
6005649	1.88889
6005681	0.888889
6005789	0.888889
6005814	5.38889
6005886	3.86111
6005985	4.27778
6006007	5.80556
6006029	5.63889
6006030	7.38889
6006101	10.8056
6006163	9.75
6006164	9.19444
6006170	9.41667
6006339	9.19444
6006525	9.19444
6006725	9.19444
6006834	9.19444
6007027	9.19444
6007086	9.19444
6007143	9.36111
6007459	9.72222
6007531	7.97222
6007543	5.94444
6007592	7.72222
6007745	0.666667
6007802	2.25
6007863	2.16667
6007906	2.83333
6008150	2.41667
6008153	2.22222
6008257	3.33333
6008393	1.19444
6008429	1.69444
6008437	1.11111
6008780	0.944444
6008944	0.777778
6009226	4.86111
6009262	2.63889
6009740	2.61111
6009789	3.44444
6009901	2.86111
6010310	2.97222
6010534	3.52778
6010681	3.02778
6010774	2.72222
6010855	1.63889
6010937	1.69444
6011195	1.63889
6011342	4.33333
6011343	1.41667
6011386	1.19444
6011486	1.36111
6011599	1.19444
6011614	2.41667
6011839	1.66667
6011907	0.944444
6011964	0.694444
6012574	0.888889
6012578	1.5
6012899	0.0277778
6012945	0.833333
6013049	2
6013745	1.91667
6013904	2.44444
6014179	2
6014848	2.11111
6015125	2.19444
6015177	2.69444
6015178	0.916667
6015228	2.33333
6015259	0.777778
6015762	2.05556
6015819	3.69444
6015903	3.44444
6016146	4.05556
6016196	3.58333
6017218	3.83333
6017334	3.83333
6017648	3.47222
6018086	3.47222
6018206	4.13889
6018242	3.36111
6018629	0.583333
6018655	0.833333
6018741	0.527778
6019410	2.61111
6019708	1.52778
6019902	1.36111
6020039	1.5
6020443	2.5
6020613	1.13889
6020644	1.13889
6021555	1.36111
6021556	1.25
6021832	0.916667
6022001	1
6022058	0.75
6022289	4.91667
6022357	2.19444
6022730	2.88889
6022876	2.47222
6023102	3.55556
6023232	3.19444
6023732	4.11111
6024672	3.52778
6024771	3.94444
6024808	3
6024947	5.80556
6025486	3.63889
6025494	3.22222
6025495	3.38889
6025560	4.02778
6025720	3.5
6026350	3.69444
6026457	3.27778
6026674	3.52778
6026757	5.41667
6026869	3
6026942	2.72222
6027181	3.25
6027245	3.44444
6027275	4
6027480	3.11111
6027557	3.11111
6028396	5.36111
6028558	2.30556
6028588	2.27778
6028652	1.58333
6029003	1.63889
6029632	3.22222
6029727	3.75
6029977	4.11111
6030049	4
6030140	3.88889
6030418	3.88889
6031144	4.33333
6031393	4.33333
6031596	3.58333
6032001	5.5
6032355	2.44444
6032514	2.41667
6032866	3.86111
6032888	3.16667
6032910	3.30556
6033195	2.77778
6037944	2.77778
6037945	4.52778
6038096	1.88889
6038516	2.11111
6038531	1.83333
6038572	2
6038631	2.08333
6038911	3.30556
6039243	1.22222
6039318	1.22222
6039575	1.77778
6039736	4.77778
6039759	2.44444
6040450	2.61111
6040806	2.94444
6041029	2.52778
6041061	6.77778
6041085	5.11111
6041232	5
6041556	5
6041708	5
6041766	5.55556
6041853	5.16667
6041914	5.33333
6041986	5.69444
6042336	4.27778
6042584	3.97222
6042755	5.66667
6043196	0.194444
6043242	0.194444
6043281	0.666667
6043330	0.333333
6043598	0
6043600	0.25
6044157	0.666667
6044361	0.166667
6044502	0.166667
6044592	2.02778
6044871	0.944444
6044876	0.694444
6044881	0.888889
6044909	0.972222
6044914	0.944444
6044979	0.361111
6044994	0.277778
6045019	0.194444
6045049	0.194444
6045079	0.75
6045191	0.888889
6045223	0.722222
6045295	0.722222
6045426	0.722222
6045450	0.722222
6045515	0.722222
6045792	0.722222
6045945	0.722222
6046288	1.61111
6046450	0.722222
6046604	1
6046871	1.77778
6047035	2.02778
6047060	2.25
6047125	2.05556
6047126	1.61111
6047166	2.58333
6047177	1.05556
6047187	1.08333
6047679	2.22222
6047914	0.111111
6047960	0.0555556
6048077	1.38889
6048798	0.777778
6048804	1.13889
6049184	1.30556
6049320	1.44444
6049604	0.833333
6049654	3.02778
6049695	2.47222
6049711	2
6049735	2
6050243	2.5
6050841	2.33333
6050899	2.16667
6051376	2.55556
6051722	1.83333
6051794	1.72222
6051798	1
6052490	1.02778
6052637	0.361111
6052948	0.583333
6053175	0.944444
6053216	0.527778
6053574	0.222222
6053756	0.111111
6053927	0.111111
6054058	2.27778
6054070	1.36111
6054093	2.36111
6054118	2.44444
6054329	1.83333
6054371	2.66667
6054651	3.47222
6054720	2.77778
6054899	2.27778
6055105	2.27778
6055247	1.94444
6055343	1.27778
6055538	0.722222
6055544	1.66667
6055720	1.38889
6055747	1.86111
6055750	2.25
6056410	2.30556
6056856	2.52778
6056920	2.22222
6057415	1.5
6058077	3.22222
6058442	3.5
6058599	2.80556
6058602	3.61111
6058772	3.30556
6059148	3.38889
6059273	3.22222
6059404	2.97222
6059965	3.33333
6060031	3.41667
6060071	3.19444
6060256	2.47222
6060808	3.19444
6060814	1.61111
6060844	1.36111
6060850	1.19444
6060868	1.69444
6060874	1.5
6060880	1.5
6060886	1.22222
6061057	3.69444
6062250	3.63889
6062388	3.16667
6062433	4.05556
6062730	4.22222
6062969	3.38889
6063553	3.58333
6064033	3.22222
6064071	2.97222
6064231	2.55556
6064885	0.555556
6065324	1.52778
6065461	1.02778
6065623	1.52778
6066012	0.888889
6066249	1.36111
6066978	0.666667
6067662	0.972222
6067678	0.75
6067951	0.611111
6067971	3.30556
6068130	3.13889
6068226	3.11111
6068289	3.44444
6068362	2.97222
6068472	3.44444
6068538	3.05556
6068878	3.05556
6068908	5.27778
6068936	4.02778
6069439	4.77778
6069461	4.11111
6069557	4.05556
6069703	5.52778
6069834	4.13889
6070537	5.08333
6070869	5.16667
6070908	6.08333
6071065	5.41667
6071356	4.77778
6071458	5.05556
6071715	4.94444
6071774	4.77778
6071885	7.05556
6071887	5.97222
6071907	5.97222
6072162	5.97222
6072426	6.27778
6072923	5.97222
6073332	6.94444
6073498	6.36111
6074285	5.44444
6074287	6
6074289	5.22222
6074356	5.69444
6074378	5.86111
6074656	6.05556
6074660	4.25
6075533	3.88889
6075534	3.36111
6076303	4.97222
6076682	3.08333
6076685	3.16667
6077190	3.13889
6077206	3.13889
6077355	2.75
6077387	3.30556
6077657	3.94444
6077746	4.66667
6078274	4.63889
6078426	5.13889
6078597	4.91667
6078645	5.25
6078665	4.47222
6079032	4.47222
6079738	6.80556
6080006	4.36111
6080111	4.69444
6080134	3.58333
6080246	3.63889
6080449	3.47222
6080916	4.5
6081139	3.94444
6081156	4.47222
6081565	4.44444
6081594	4.02778
6081711	5.66667
6081779	4.63889
6081855	5.08333
6081955	5.86111
6082299	5.33333
6082376	6.13889
6082606	6.08333
6082729	5.22222
6082865	5.22222
6082904	5.22222
6082978	5.22222
6082979	5.36111
6083336	5.36111
6083580	3.69444
6083639	3.69444
6083649	6.83333
6083668	4.11111
6083674	4.11111
6083783	4.61111
6083784	3.94444
6083916	4.63889
6084192	3.27778
6084199	2.55556
6084308	2.69444
6084421	2.41667
6084476	2.41667
6084506	2.41667
6084800	2.41667
6084812	2.41667
6085039	3.63889
6085156	2.41667
6085238	2.41667
6085247	3.02778
6085280	2.41667
6085784	2.41667
6086393	2.75
6086400	2.88889
6086600	2.25
6086869	2.05556
6087017	2.5
6087053	1.69444
6087299	1.25
6087608	2.05556
6087644	1.41667
6087989	1.27778
6088065	0.888889
6088271	2.27778
6088614	1.61111
6088687	1.58333
6088703	1.94444
6088838	2.55556
6089128	1.08333
6089986	1.5
6090292	1.80556
6090488	1.47222
6090614	1.47222
6090811	1.47222
6091064	1.47222
6091069	1.47222
6091179	1.47222
6091253	2.13889
6091302	1.13889
6091441	1.08333
6091600	0.916667
6091663	1
6092025	0.916667
6092108	0.916667
6092116	1.19444
6092212	1.05556
6092216	0.0277778
6092282	0.666667
6092381	1.22222
6092510	1.13889
6092518	0.972222
6092525	1.52778
6092691	1.33333
6092881	0.75
6092951	1.52778
6093861	0.75
6093994	0.916667
6094255	0.194444
6094498	0.833333
6094556	0.166667
6094909	0.888889
6095086	0.555556
6095167	0.777778
6095298	1.69444
6095304	1.02778
6095377	1.38889
6095453	1.16667
6095511	1.05556
6095569	0.805556
6095570	1.80556
6095600	1.58333
6095755	1.66667
6095997	1.36111
6096052	1.52778
6096124	1.05556
6096935	0.5
6097206	0.166667
6097429	0.333333
6097887	0.555556
6097921	0.555556
6097983	0.333333
6098160	0.222222
6098266	0.361111
6098352	0.0833333
6098476	0.222222
6098528	0.194444
6098601	0.166667
6098816	0.638889
6098836	0.805556
6098972	0.611111
6099022	0.444444
6099033	0.583333
6099070	1.94444
6099122	0.916667
6099519	1.08333
6099598	1.22222
6099641	2.55556
6099982	1.19444
6100114	1.80556
6100467	1.05556
6100605	1.44444
6101078	1.30556
6101082	0.555556
6101238	1.27778
6101321	1.27778
6101375	1.38889
6101433	1.16667
6101463	1.16667
6101522	1.69444
6101532	1.58333
6101570	1.25
6101609	1.11111
6101717	0.888889
6101902	0.583333
6102106	1.94444
6102307	3
6102426	1.69444
6102436	1.83333
6102532	2.02778
6102584	1.83333
6102632	2.91667
6102959	1.30556
6103074	1.30556
6103091	1.94444
6103154	0.527778
6103275	0.138889
6103332	1.02778
6103368	2.05556
6103533	1.80556
6103542	1.61111
6103552	1.47222
6103582	1.66667
6103680	2.44444
6103868	0.888889
6104067	0.75
6104132	0.638889
6104170	1.47222
6104266	0.666667
6104360	0.25
6104842	1.27778
6104917	1.22222
6104948	1.19444
6104955	2.61111
6105359	2.19444
6105437	2.86111
6106040	1.61111
6106416	1.61111
6106772	1.80556
6106864	2.19444
6106923	1.58333
6107038	1.33333
6107055	1.75
6107316	1.33333
6107453	2.27778
6107502	3.38889
6107561	2.97222
6107626	2.38889
6108020	3
6108022	2.38889
6108312	2.38889
6108536	3.08333
6109040	3.05556
6109058	3.19444
6109067	3.47222
6109106	3.58333
6109146	2.44444
6109385	1.33333
6109394	1.33333
6109607	1.47222
6109682	1.33333
6109705	3.27778
6110030	1.61111
6110078	1.47222
6110100	1.47222
6110115	2.77778
6110152	2.33333
6110195	2.41667
6110241	2.86111
6110558	3.5
6110593	3
6110609	2.91667
6110679	2.91667
6110732	3.52778
6110781	3.02778
6110918	3.52778
6110931	4.02778
6110932	3.41667
6110933	3.41667
6110998	3.41667
6111080	3.41667
6111189	3.41667
6111199	3.41667
6111394	3.41667
6111395	4.25
6111524	4.22222
6111653	0.805556
6111760	0.611111
6111838	1
6111855	0.944444
6111931	0.0277778
6111933	1
6111936	0.555556
6112237	0.444444
6112421	0.333333
6113362	0.583333
6114058	1
6114270	0.388889
6114361	1.88889
6114445	1.02778
6114516	1.16667
6114519	0.805556
6114520	2.77778
6114913	2.27778
6115123	1.94444
6115491	2.55556
6115864	2.30556
6115871	1.72222
6115886	2.33333
6116005	2.47222
6116135	2.11111
6116335	2.44444
6116359	2.72222
6116391	1.5
6116618	1.72222
6116624	3.02778
6116628	1.52778
6116631	2.05556
6116688	0.944444
6116729	0.333333
6116967	0.361111
6117031	0.722222
6117104	0.277778
6117267	0.75
6117761	0.194444
6117841	0.527778
6117847	0.666667
6118147	1.19444
6118200	0.75
6118241	0.888889
6118440	1.02778
6118444	1.05556
6118528	0.888889
6118530	0.25
6118532	2.27778
6119141	1.77778
6119551	1.77778
6120051	2.44444
6120157	2.19444
6120206	2.52778
6120284	1.94444
6120453	2.19444
6120525	2.25
6120597	2.33333
6120631	1.86111
6120648	2.36111
6120700	1.52778
6120836	0.416667
6120880	0.416667
6120988	0.222222
6121034	0.138889
6121037	0.166667
6121041	0.194444
6121344	0.222222
6121579	0.0833333
6121586	0.166667
6121601	1.5
6121741	0.611111
6121798	0.611111
6121897	1.33333
6122269	1.05556
6122326	1.47222
6122376	1.77778
6122388	0.861111
6122742	1.69444
6122911	1.72222
6122920	1.05556
6122944	1.05556
6123308	1.05556
6123334	1.33333
6123594	1.33333
6123595	1.38889
6123608	1.38889
6123609	1.11111
6123963	1.11111
6124197	1.11111
6124342	1.11111
6124418	1.11111
6124421	3.05556
6124485	1.36111
6124492	1.19444
6124494	1.19444
6124841	2.36111
6124920	1.05556
6124974	0.861111
6124985	2.08333
6124988	2.80556
6125144	1.05556
6125475	1.30556
6125540	1.83333
6125556	1.36111
6125883	1.44444
6126094	2.5
6126146	1.11111
6126917	2.13889
6127338	1.25
6127960	1.33333
6128105	2.94444
6128158	2.61111
6128256	2.75
6128322	2.11111
6128546	1.94444
6128561	2.69444
6128585	1.69444
6128592	1.27778
6128677	2.30556
6128780	1.83333
6129020	1.77778
6129026	1.91667
6129118	1.44444
6129138	1.41667
6129209	1.08333
6129264	1.33333
6129343	2.75
6129358	2.38889
6129364	3.44444
6129531	2.27778
6129542	2.27778
6129544	2.77778
6129718	2.66667
6130093	2.83333
6130106	2.83333
6130150	2.83333
6130161	2.97222
6130215	2.75
6130281	4.27778
6130452	2.80556
6130476	2.5
6130487	2.5
6130495	3.05556
6130508	4.11111
6130611	4.16667
6130652	3.13889
6130661	4.08333
6130708	3.58333
6130808	3.58333
6130812	3.30556
6130942	2.75
6131001	1.69444
6131183	2.05556
6131240	3.22222
6131320	2.55556
6131475	2.88889
6131514	2.25
6131526	2.11111
6131635	2.11111
6131724	2.36111
6131829	2.30556
6132124	2.69444
6132137	2.36111
6132199	1.52778
6132250	1.77778
6132404	1.47222
6132409	1.47222
6132442	2.33333
6132444	0.25
6132505	0.861111
6132537	0.916667
6132542	0.75
6132571	0.888889
6132643	0.944444
6132653	1
6132681	1.72222
6132738	0.722222
6132753	1.72222
6132813	1.38889
6132818	1.05556
6132840	1.16667
6132857	2.13889
6132860	0.944444
6132894	0.944444
6132904	2.41667
6132928	2.02778
6132933	1.66667
6133091	1.41667
6133118	1.72222
6133129	1.55556
6133210	1.55556
6133241	1.16667
6133405	2.97222
6133415	1.08333
6133464	1.19444
6133466	3.36111
6133469	2.44444
6133481	2.72222
6133493	2.33333
6133534	2.33333
6133544	4.36111
6133582	2.63889
6133593	1.47222
6133599	3.41667
6133900	3.08333
6133939	2.75
6134108	3.05556
6134184	3.75
6134198	3.25
6134200	3.25
6134225	3.44444
6134235	4.30556
6134290	3.47222
6134327	2.47222
6134372	1.88889
6134649	1.86111
6134785	3.33333
6134813	1.94444
6135210	1.94444
6135237	2.36111
6135410	2.94444
6135423	2.91667
6135475	2.5
6135580	2.5
6135702	2.80556
6135747	2.5
6135928	2.5
6136043	2.80556
6136044	2.77778
6136073	2.61111
6136089	2.44444
6136240	0.277778
6136522	0
6136610	1.38889
6136630	0.555556
6136830	0.555556
6136831	0.555556
6137009	0.638889
6137020	1.02778
6137186	1.44444
6137521	1.27778
6137551	1.91667
6137780	2.02778
6137926	2.44444
6138140	2.44444
6138561	2.63889
6138612	2.27778
6139189	1.5
6139252	2.13889
6139322	0.222222
6140043	1.33333
6140236	0.722222
6140501	0.805556
6140689	0.555556
6140740	0.583333
6140788	1.16667
6140813	0.138889
6140855	1.61111
6140889	1.19444
6140997	1.19444
6141041	1.47222
6141139	1.36111
6141203	2.75
6141204	1.5
6141289	1.33333
6141363	2.25
6141410	1.05556
6142189	1.30556
6142713	1.30556
6142962	0.0833333
6142965	0
6142969	0
6142980	0
6142992	2.13889
6143010	1.72222
6143382	1.72222
6143895	2.30556
6143993	1.72222
6144057	1.72222
6144091	2.58333
6144092	1.72222
6144184	1.97222
6144731	2.13889
6144909	1.33333
6145024	0.0833333
6145066	0.611111
6145183	0.527778
6145525	0.638889
6145821	0.972222
6145843	2.02778
6145982	1.08333
6146013	0.861111
6146117	1.47222
6146324	0.861111
6146362	2.72222
6151070	1.63889
6151092	1.44444
6151122	2.69444
6151143	2.97222
6151156	2.38889
6151236	2.27778
6151249	2.27778
6151363	2.30556
6151396	1.97222
6151538	1.97222
6151644	1.97222
6151672	1.97222
6151988	2.30556
6152000	3.52778
6152208	0.722222
6152226	0.888889
6152246	0.722222
6152299	0.888889
6152395	0.916667
6152571	1.44444
6152581	0.527778
6152897	0.694444
6152932	1.13889
6153252	0.527778
6153461	0.861111
6153502	0.694444
6153574	1.25
6153679	0.0555556
6153747	0.5
6153879	0.527778
6154010	0.638889
6154131	1.47222
6154262	0.611111
6154263	1.44444
6154548	1.75
6154758	1.25
6154794	1.25
6154857	3.38889
6154861	3.11111
6154981	4.25
6155049	3.75
6155052	3.63889
6155064	3.25
6155066	3.13889
6155218	3.80556
6155295	2.44444
6155531	2.11111
6155656	3.02778
6155776	2.11111
6155778	2.58333
6155868	2.11111
6155887	2.66667
6155914	0.805556
6156211	0.0833333
6156234	0.25
6156250	1.11111
6156325	2.52778
6156328	1.80556
6156378	1.86111
6156538	4
6156781	3.38889
6156792	3.38889
6156793	4.08333
6156829	3.69444
6156830	2.61111
6156835	2.61111
6156839	2.61111
6156840	2.61111
6156848	2.61111
6156849	2.61111
6156989	2.61111
6156991	3.38889
6157032	1.61111
6157062	1.11111
6157071	1.38889
6157101	4.27778
6157123	2.33333
6157281	2.94444
6157526	2.44444
6157678	3.66667
6157744	4.16667
6157748	3.55556
6157888	3.55556
6157909	3.55556
6157910	3.55556
6157914	3.69444
6157919	3.55556
6157927	3.55556
6157940	3.69444
6157943	3.55556
6157957	3.55556
6158198	3.83333
6158253	4.5
6158317	0.694444
6158454	1.05556
6158598	1.69444
6158664	2.33333
6158895	1.30556
6159257	1.86111
6159653	1.30556
6159681	1.30556
6159697	1.30556
6159707	1.77778
6159772	1.58333
6159853	0.722222
6159887	1
6160262	1.86111
6160294	0.305556
6160344	0.305556
6160346	0.305556
6160598	0.555556
6160804	1.30556
6160836	0.861111
6160847	1.27778
6160928	0.861111
6160968	1.19444
6161186	1.36111
6161201	0.888889
6161283	3.08333
6161411	2.44444
6161486	1.86111
6161669	1.86111
6161759	1.86111
6161763	1.86111
6161953	2.69444
6162215	2.41667
6162227	2
6162300	2
6162308	3.16667
6162321	3.47222
6162328	3.61111
6162333	1.61111
6162356	1.61111
6162365	1.61111
6162370	2.11111
6162407	2.05556
6162412	1.52778
6162422	1.41667
6162430	1.91667
6162467	4.30556
6162508	4.47222
6162555	3.19444
6162854	3.19444
6162860	3.19444
6162899	3.19444
6162961	3.5
6163134	3.33333
6163215	3.19444
6163330	4.88889
6164266	3.77778
6164278	3.58333
6164288	3.38889
6164308	5.19444
6164309	1.19444
6164351	1.30556
6164399	1.55556
6164401	1.19444
6164427	1.52778
6164472	1.61111
6164484	1.19444
6164486	1.19444
6164505	1.30556
6164511	1.58333
6164561	0.333333
6164635	0.305556
6164848	0.75
6165722	0.166667
6166027	0.777778
6166372	0.0277778
6167034	0.694444
6167486	1.83333
6167945	1.36111
6168002	1.02778
6168414	2.02778
6168650	2
6169087	1.13889
6169249	3.30556
6169384	1.19444
6169920	1.19444
6170073	2.44444
6170081	2.16667
6170161	2.08333
6170233	2.30556
6170433	2.19444
6170742	1.41667
6170768	1.30556
6170855	3
6170912	1.27778
6170963	1.91667
6171017	1.58333
6171079	1.63889
6171666	2.22222
6171911	1.72222
6172036	2.47222
6172902	1.27778
6172918	1.11111
6173182	1.55556
6173469	1.97222
6173489	0.666667
6173553	1.02778
6173583	1.25
6173671	1.83333
6173681	1.38889
6173691	1.22222
6173920	1.22222
6173921	1.22222
6174121	2.02778
6174301	1.55556
6174396	1.72222
6174564	1.08333
6174603	0.694444
6174652	0.833333
6174888	1.08333
6174897	0.75
6174972	0.555556
6175241	0.75
6175378	1.80556
6175502	3
6175533	3.19444
6175939	3.13889
6176253	4.41667
6176559	4.63889
6176698	4.58333
6176992	3.94444
6177361	4.22222
6177661	4.25
6178141	4.05556
6178278	4.11111
6178640	2.19444
6178821	2.05556
6178925	4.05556
6179135	1.86111
6179259	2.16667
6179787	3.22222
6179935	3.41667
6180312	3.44444
6180388	5.83333
6180476	2.91667
6180577	3.25
6180750	3.44444
6180908	3.52778
6181682	3
6182137	3.16667
6182167	3.61111
6183355	1.72222
6183613	2
6183832	2.22222
6183841	1.80556
6184033	2.52778
6184095	1.38889
6184115	1.36111
6184784	1.22222
6184785	1.94444
6184900	2.72222
6185111	2.83333
6185732	2.41667
6185929	3.58333
6185960	2.16667
6186101	2.41667
6186328	2.47222
6186620	1.47222
6186649	1.47222
6186666	2.25
6186873	1.36111
6187007	1.16667
6187331	2.75
6187340	2.33333
6187900	2.75
6188061	2.27778
6188374	2.05556
6188498	2.86111
6188514	1.66667
6188926	2
6188967	1.86111
6188980	1.75
6188985	2.94444
6189054	1.58333
6189434	3.11111
6189495	1.61111
6190063	1.47222
6190180	1.77778
6190211	1.27778
6190698	1.63889
6190767	1.38889
6190871	0.333333
6191028	0.777778
6191098	1.11111
6191191	0.861111
6191921	0.472222
6192099	2.05556
6192102	2.19444
6192649	2.38889
6192659	2.66667
6193273	2.58333
6193403	3.02778
6193419	3.33333
6193420	2.25
6193589	1.77778
6193753	3.63889
6193944	1.5
6194506	1.16667
6194507	3.38889
6195864	1.69444
6196090	1.77778
6196280	2.63889
6196289	2.02778
6196804	3.80556
6197034	2.86111
6197659	2.88889
6197832	4.47222
6197929	3.58333
6198037	4.41667
6198182	5.58333
6198538	3.94444
6199046	3.58333
6199663	4.61111
6200037	3.47222
6200198	3.47222
6200280	3.16667
6200430	3.61111
6201046	2.88889
6201167	3.88889
6201618	3.69444
6201864	3.33333
6202631	4.97222
6202774	3.44444
6202876	2.83333
6203218	2.69444
6203355	3.22222
6203762	2.19444
6204240	0.361111
6204465	2.97222
6204593	2.80556
6204663	4.08333
6205085	5.30556
6205435	5.22222
6205484	4.52778
6205615	6.19444
6205699	8.77778
6205736	6.30556
6205812	6.30556
6205941	7.94444
6205970	6.02778
6206028	6.02778
6206298	7.11111
6206473	6.19444
6206479	3.47222
6206485	3.55556
6206549	4.22222
6206802	1.47222
6207007	2.75
6207010	1.55556
6207134	0.861111
6207142	2.97222
6207234	3.86111
6207240	3.41667
6207515	4.30556
6207535	7.55556
6207707	6.05556
6207833	7.83333
6207889	8.88889
6207914	7.86111
6207932	8.05556
6207953	8.63889
6208061	8.41667
6208068	8.41667
6208077	8.41667
6208099	9.22222
6208390	4.69444
6208772	4.83333
6209108	8.19444
6209383	4.02778
6209559	4.02778
6209607	5.05556
6209699	4.5
6209737	4.86111
6209752	4.63889
6209816	4.61111
6210201	4.02778
6210297	5.19444
6210435	3.80556
6210581	5.86111
6210728	3.41667
6210838	3.88889
6210935	4.08333
6211681	3.80556
6211687	3.13889
6211742	4.02778
6211800	5.05556
6211943	2.83333
6212130	2.22222
6212219	3.11111
6212557	2.61111
6212624	2.33333
6212706	3.94444
6212839	2.25
6213018	2.05556
6213022	2.91667
6213090	2.91667
6213169	2.75
6213243	3.55556
6213263	2.38889
6213338	1.88889
6214026	6.27778
6214314	4.80556
6214318	4.80556
6214343	4.80556
6214420	5.72222
6214489	5.52778
6214558	5.72222
6214603	5.86111
6214864	3.02778
6215340	6.05556
6215585	2.97222
6215722	3.88889
6215723	4.36111
6215951	4.91667
6216547	6
6216729	5.11111
6217490	7.16667
6217780	7.77778
6217891	5.08333
6217931	6.30556
6217948	6.72222
6217956	7.05556
6218044	5.86111
6218474	5.86111
6218606	7.5
6218926	6.25
6219799	6.38889
6219868	5.58333
6219974	6.80556
6220017	7.86111
6220020	6.22222
6220121	7.05556
6220123	5.63889
6220258	5.63889
6220307	5.63889
6220565	7.63889
6220667	5.75
6220908	5.25
6221074	4.47222
6221184	3.80556
6221207	4.38889
6221223	1.19444
6221374	1.77778
6221689	1.25
6221832	0.833333
6221898	0.75
6221943	0.305556
6222002	0.5
6222145	0.388889
6222475	0.388889
6222575	0.861111
6222605	2.5
6222669	1.25
6222704	1.25
6222722	3.33333
6222740	1.63889
6222778	1.91667
6223196	2.91667
6223249	2.30556
6223268	1.13889
6223270	0.861111
6223277	1.77778
6223296	0.138889
6223531	0.194444
6223648	0.0833333
6223763	1.33333
6223983	0.666667
6224739	0.944444
6224743	1
6224828	3.75
6225049	3.02778
6225167	2.5
6225235	2.5
6225378	2.5
6225712	3.88889
6225763	2.02778
6225787	2.30556
6226281	1.55556
6226316	1.94444
6226688	1.77778
6226933	0.0555556
6227302	0.222222
6227502	0.333333
6227511	1.61111
6227595	0.944444
6227747	0.972222
6227825	2.25
6227926	3.08333
6228036	1.61111
6228174	1.63889
6228256	1.94444
6228355	1.63889
6228421	1.02778
6228470	2.58333
6228873	1.08333
6228919	1.33333
6229045	0.833333
6229196	2.83333
6229278	1.33333
6229288	2.94444
6229333	2.11111
6229411	1.69444
6229505	1.52778
6229602	3.38889
6229680	3.19444
6229745	2.5
6229756	1.44444
6229902	1.77778
6229971	1.02778
6229973	0.75
6234224	0.944444
6234269	2.33333
6234527	2.88889
6234540	2.72222
6234699	2.27778
6235091	2.27778
6235252	2.27778
6235317	2.44444
6235320	2.36111
6236014	2.30556
6236132	4.11111
6236212	1
6236291	1.88889
6236383	1.72222
6236430	1.88889
6236454	1.72222
6236682	1.94444
6236736	1.80556
6237161	1.5
6237521	1.05556
6237581	0.75
6237674	1.5
6237699	0.861111
6237758	1.13889
6237840	1.66667
6238055	1.05556
6238117	0.611111
6238131	2
6238342	0.166667
6238582	0.833333
6238730	1.16667
6238739	0.75
6239073	0.75
6239084	0.75
6239209	0.75
6239258	2.55556
6239296	2.05556
6239345	2.83333
6239629	4.19444
6239676	4.75
6239822	4.33333
6239921	3.58333
6240130	4.47222
6240269	3.91667
6240609	4.05556
6240796	4.94444
6240927	2.77778
6241043	3.30556
6241060	3.16667
6241062	2.83333
6241154	2.63889
6241197	3.02778
6241322	3.22222
6241329	3.63889
6241438	2.08333
6241452	2.22222
6241508	2.33333
6241603	2.66667
6241947	2.05556
6242612	2.36111
6242804	2.13889
6243053	1.88889
6243326	3.13889
6243354	1.61111
6243609	1.72222
6243722	1.66667
6243823	2.72222
6244108	2.08333
6244122	3
6252451	2.52778
6252944	2.66667
6253645	2.86111
6253927	2.52778
6254122	2.27778
6254454	0.888889
6254893	0.888889
6255031	1.08333
6255734	1.52778
6256069	1.27778
6256122	1.33333
6256275	0.666667
6256808	1.08333
6256871	0.0833333
6257081	0.611111
6257264	1.63889
6257328	1.11111
6257329	1.11111
6257340	1.94444
6257482	1.30556
6257596	1.33333
6257703	1.36111
6257836	2.11111
6258240	0.805556
6258308	2.19444
6258351	1.52778
6258406	2.58333
6258414	1.58333
6258520	2.61111
6258544	2.69444
6258595	1.94444
6258702	2.30556
6258773	3.63889
6258775	2.66667
6258838	2.47222
6258874	2.91667
6259003	3.86111
6259056	1.63889
6259180	1.61111
6259258	2.33333
6259268	2.36111
6259316	1.52778
6259794	2.63889
6259804	1.5
6259807	1.36111
6259932	1.86111
6260467	2.5
6260531	1.13889
6260832	2.02778
6261142	2.41667
6261178	1.55556
6261264	2.58333
6261351	1.30556
6261402	1.30556
6261913	1.5
6262345	2.30556
6262449	1.27778
6262515	1.97222
6262737	1.41667
6262739	1.72222
6263093	1.02778
6263135	1.05556
6263439	2.13889
6263441	1.25
6264177	1.25
6265095	1.25
6265176	2.22222
6265568	1
6266258	1.63889
6266846	1.61111
6267203	0.861111
6267206	0.861111
6267530	2.86111
6267602	1.19444
6268161	0.888889
6268243	0.888889
6268444	3.44444
6268555	2.08333
6268936	1.5
6268937	1.5
6269238	2.91667
6269284	2.38889
6269474	2.69444
6269619	2.02778
6269902	3.69444
6269966	2.77778
6270027	2.27778
6270050	2.44444
6270103	2.11111
6270476	1.66667
6270542	1.66667
6270647	5.52778
6270651	3.08333
6270789	3.27778
6270825	2.88889
6270867	3.25
6270907	3.38889
6270917	1.77778
6270951	2.97222
6271063	2.52778
6271106	6.47222
6271148	4.58333
6271510	4.58333
6271516	4.58333
6271683	4.58333
6271858	4.75
6271910	5.61111
6271990	4.61111
6271994	4.77778
6272047	4.61111
6272062	4.94444
6272100	3.66667
6272138	4.25
6272144	2.25
6272185	0.472222
6272282	0.861111
6272320	2.61111
6272414	1.86111
6272423	2.02778
6272441	2.83333
6272469	3.63889
6272645	3.38889
6272865	3.08333
6273077	3.58333
6273108	5.69444
6273117	3.77778
6273124	3.69444
6273150	4.05556
6273541	3.27778
6273756	3.27778
6273844	3.77778
6274005	6.83333
6274039	3.08333
6274048	3.27778
6274057	3.61111
6274317	3
6274436	3.36111
6274443	2.83333
6274445	4.41667
6274451	3.5
6274472	4.22222
6274559	1.91667
6274600	2.25
6274613	1.91667
6274660	2.86111
6274737	1.47222
6274746	1.47222
6274857	2.47222
6274863	3.11111
6274880	2.69444
6274884	2.66667
6274896	2.52778
6274939	3.13889
6274958	3.47222
6274995	3.16667
6275015	3.5
6275024	3.97222
6275157	4.30556
6275192	4.13889
6275540	3.27778
6275838	3.5
6276107	2.02778
6276143	2.27778
6276180	1.19444
6276291	2.52778
6276305	0.944444
6276373	1.27778
6276730	2.33333
6277126	2.22222
6277323	2.27778
6277678	1.77778
6277690	1.75
6277691	1
6277769	2.36111
6277946	0.388889
6278151	1.25
6278356	0.444444
6278501	0.472222
6278570	0.888889
6278653	0.111111
6278698	0.361111
6278888	0.194444
6278987	1.16667
6279502	0.388889
6279650	1.66667
6279653	1.19444
6279942	2.66667
6279970	1.72222
6280426	2.16667
6280967	1.83333
6281368	1.66667
6281464	3.44444
6281589	1.75
6281605	2.66667
6281936	1.58333
6282074	2.05556
6282635	2.08333
6282761	2.44444
6283103	1.08333
6283786	1.41667
6283825	0.222222
6284340	0.75
6284633	0.194444
6284636	1.61111
6284640	0.833333
6284697	0.694444
6284743	1.44444
6284838	1.27778
6285064	1.61111
6285260	0.972222
6285361	0.583333
6285371	1.61111
6285495	0.75
6285972	2.22222
6286017	0.805556
6286244	1.27778
6286859	0.666667
6287094	1.08333
6287624	1.30556
6287686	0.25
6287716	0.527778
6287728	1.11111
6287776	0.138889
6287817	0.138889
6287859	3.97222
6287969	2.47222
6287995	2.47222
6288469	2.58333
6288605	6.02778
6288673	5.72222
6289624	5.30556
6289707	6.08333
6289793	5.69444
6289957	5.69444
6289985	5.69444
6290192	5.69444
6290199	7.63889
6290286	4.30556
6290293	4.97222
6290452	4
6290842	3.83333
6291200	3.83333
6291589	4.30556
6291636	1.30556
6291660	1.63889
6291815	3.11111
6291905	3.55556
6291985	3.16667
6292050	3.41667
6292095	3.22222
6292218	3.05556
6292241	3.05556
6292296	4.38889
6292344	3.22222
6292532	3.80556
6292575	4.36111
6292596	4.36111
6292640	5.30556
6292788	4.55556
6292792	4.55556
6292965	4.55556
6293161	6.38889
6293449	3.30556
6293565	3.83333
6293729	2.94444
6293987	5.33333
6294171	2.55556
6294341	2.66667
6294435	3.13889
6294440	4.27778
6294471	3.55556
6294565	2.58333
6294608	2.33333
6294843	2.33333
6294852	2.52778
6295078	3.41667
6295123	1.66667
6295197	1.58333
6295271	3.80556
6295309	1.75
6295473	2.19444
6295756	2.38889
6295864	1.80556
6295874	5.41667
6295892	3.22222
6296118	3.19444
6296125	3.55556
6296286	3.19444
6296562	2.80556
6296694	3.25
6296774	9.30556
6296813	6.27778
6296815	6.19444
6296964	6.55556
6297024	8.19444
6297151	7.33333
6297203	7.72222
6297270	7.80556
6297283	7.05556
6297285	7.05556
6297294	7.05556
6297297	7.05556
6297308	7.33333
6297323	7.22222
6297392	10.6667
6297422	3.72222
6297567	3.22222
6297600	3.72222
6297610	1.77778
6297613	2.38889
6297617	1.91667
6297619	2.27778
6297631	1.83333
6297653	1.91667
6297668	1.47222
6297705	2.25
6297724	1.38889
6297726	1.83333
6297730	1.91667
6297750	1.58333
6297753	1.58333
6297947	2.13889
6298067	3.94444
6298079	3.30556
6298188	3.47222
6298224	4.13889
6298272	4
6298350	3.69444
6298435	4.22222
6298463	3.63889
6298474	3.94444
6298638	1.97222
6298880	1.97222
6299105	2.83333
6299649	2.86111
6299888	2.75
6299919	2.13889
6299966	2.41667
6300048	2.05556
6300075	5.27778
6300128	3.58333
6300132	3.58333
6300155	4.13889
6300265	4.36111
6300616	4.33333
6300655	3.83333
6300765	3.83333
6300815	4.66667
6301003	2.77778
6301084	2.22222
6301235	2.02778
6301239	2.22222
6301307	2.22222
6301893	2.13889
6301954	4.80556
6302385	1.25
6302659	1.25
6302734	1.44444
6302801	1.25
6303039	1.69444
6303089	0.527778
6303104	0.25
6303225	0.0555556
6303524	0.75
6303751	0
6303791	0.333333
6304332	0.0277778
6304491	0.0277778
6304839	0.0277778
6304972	0.0833333
6305290	0
6305695	0.0277778
6305754	0.0555556
6305856	0
6305915	0.0833333
6306361	0.861111
6306362	0.305556
6306451	0.472222
6306540	0.694444
6306583	2.63889
6306631	2.11111
6306828	2.61111
6306943	2.38889
6306944	2.69444
6307076	2.88889
6307326	2.22222
6307330	2.22222
6307424	3.22222
6307489	0.388889
6307605	1
6307702	0.222222
6307896	1.22222
6307917	0.277778
6308110	0
6308186	1.58333
6308188	0.305556
6308202	0.361111
6308376	0.638889
6308546	0.5
6308603	1.13889
6308607	0.444444
6308675	0.472222
6308685	0.916667
6308948	0.944444
6309008	0.222222
6309118	0.277778
6309138	0.333333
6309166	1.66667
6309194	1.88889
6309752	2.08333
6309783	1.11111
6309812	1.75
6309871	2.16667
6309995	3.16667
6310074	3.27778
6310087	4.5
6310094	4
6310252	3.83333
6310279	4.19444
6310297	3.61111
6310372	3.91667
6310394	3.52778
6310400	3.58333
6310413	4.25
6310415	2.22222
6310419	1.55556
6310426	1.5
6310473	2.11111
6310487	1.66667
6310511	1.5
6310597	3.44444
6310618	1.55556
6310646	1.55556
6310666	1.83333
6310774	1.83333
6310787	1.5
6310789	3.97222
6310803	1.22222
6310804	1.22222
6310817	1.52778
6310839	2.77778
6310844	0.888889
6310848	1.27778
6311035	1.27778
6311136	0.5
6311159	0.472222
6311210	0.416667
6311219	0.166667
6311363	1.11111
6311411	0.777778
6311468	1.38889
6311471	1.83333
6311622	1.19444
6312227	1.66667
6312420	1.36111
6312463	1.47222
6312553	1.77778
6312865	2.38889
6312942	2.63889
6313088	2.88889
6313253	2.19444
6313323	2.41667
6313695	1.86111
6313848	1.61111
6313904	0.722222
6313943	1.36111
6313973	1.13889
6313997	1.30556
6314174	1.13889
6314200	0.638889
6314223	0.944444
6314224	0.25
6314266	0.416667
6314291	0.0833333
6314297	0
6314309	0
6314316	0.138889
6314322	0
6314323	0
6314359	0.444444
6314393	0.388889
6314394	0.277778
6314422	0.277778
6314423	0.611111
6314430	0.194444
6314481	0.111111
6314488	0
6314490	0
6314493	0.166667
6314498	0
6314501	0.222222
6314542	0.25
6314571	0.166667
6314592	0.666667
6314637	2.91667
6314642	2.27778
6314647	2.27778
6314735	2.27778
6314736	2.44444
6314769	2.33333
6314860	2.47222
6314936	3.58333
6315004	1.27778
6315126	1.30556
6315157	0.944444
6315162	1.33333
6315208	2.44444
6315220	0.972222
6315226	0.972222
6315228	0.916667
6315242	2.30556
6315387	0.361111
6315488	0.277778
6315540	0.472222
6315555	1.02778
6315673	0.583333
6315734	1.08333
6315756	1.55556
6315771	0.972222
6315794	1.05556
6315796	1.97222
6315797	0.361111
6315799	0.361111
6315800	1.30556
6315810	0.361111
6316016	0.444444
6316058	0.861111
6316060	0
6316083	1.72222
6316096	1.38889
6316128	1.27778
6316216	2.44444
6316220	1.80556
6316299	1.66667
6316377	1.52778
6316467	2.58333
6316813	0.416667
6316864	3.80556
6316882	2.44444
6316921	2.38889
6316924	2.38889
6317021	5.38889
6317037	3.94444
6317049	3.22222
6317052	2.63889
6317059	2.36111
6317063	1.97222
6317064	1.69444
6317075	1.72222
6317229	1.83333
6317551	0.638889
6317797	1.25
6317803	1.02778
6317894	0.666667
6318223	2.22222
6318355	0.444444
6318356	0.388889
6318495	0.388889
6318868	1.44444
6318985	1.27778
6319305	1.38889
6319758	1.88889
6319806	1.16667
6319869	1.16667
6320050	2.47222
6320169	0.972222
6320225	1.38889
6320321	1.08333
6320324	1.02778
6320453	1.05556
6320549	0.972222
6320552	1
6320572	0.972222
6320606	0.972222
6320654	0.972222
6320675	2.22222
6320708	1.47222
6320710	1.47222
6320757	2.47222
6320779	1.47222
6320788	2.5
6320808	0.972222
6320821	0.972222
6320866	2.13889
6320948	1.72222
6320960	1.52778
6321048	1.52778
6321053	2.33333
6321077	1.27778
6321129	1.19444
6321222	1.19444
6321229	1.19444
6321236	1.19444
6321265	1.30556
6321325	1.08333
6321372	1.41667
6321502	2.25
6321624	0.416667
6321731	0.416667
6321804	2.58333
6322028	0.416667
6322100	0.638889
6322109	3.02778
6322110	1.11111
6322177	1.11111
6322185	1.02778
6322220	2.77778
6322245	1.44444
6322316	2.02778
6322668	1.97222
6322928	3.63889
6323029	1.88889
6323034	1.88889
6323039	1.88889
6323041	4.05556
6323050	0.416667
6323052	0.416667
6323090	1.36111
6323241	0.861111
6323252	0.75
6323285	0.611111
6323321	3.77778
6323407	2.61111
6323411	2.55556
6323412	2.55556
6323418	2.55556
6323422	2.55556
6323565	3.41667
6323841	0.638889
6323942	0.111111
6324011	3.27778
6324164	1.77778
6324171	1.94444
6324172	2.30556
6324255	1.94444
6324309	1.69444
6324341	1.83333
6324343	1.55556
6324691	0.916667
6324735	0.194444
6325091	0.472222
6325317	1.16667
6325378	0.333333
6325460	0.333333
6325729	0.972222
6325849	0.388889
6326131	0.222222
6326199	0.555556
6326217	0.388889
6326237	0.833333
6326347	1.05556
6326414	1
6326618	1.02778
6326624	0.972222
6326885	0.805556
6327009	0.222222
6327173	2.77778
6327673	2.19444
6327776	1.83333
6327778	2.16667
6328001	2.36111
6328162	3.88889
6328292	1.72222
6328404	1.72222
6328531	2.02778
6328563	2.61111
6328573	0.194444
6328575	1.63889
6329156	0.861111
6329248	1.27778
6329543	1.30556
6329712	2.02778
6329932	0.805556
6330450	0.638889
6330556	0.972222
6331441	1.69444
6332071	1.27778
6332144	1.27778
6332936	1.27778
6333003	2.27778
6333419	0.75
6333551	1.66667
6333746	1.30556
6333972	1.13889
6334244	1.77778
6334263	5.22222
6334292	3.16667
6334312	3.5
6334337	4.47222
6334444	4.08333
6334811	3.75
6335176	4.30556
6335241	3.88889
6335506	4
6335919	2.88889
6336009	2.22222
6336084	0.972222
6336214	0.666667
6336479	0.444444
6336575	5.16667
6336851	3.36111
6336889	2.94444
6336951	3.47222
6337132	3.47222
6337181	3.02778
6337514	3.41667
6338079	2.52778
6338178	3.77778
6338295	0.305556
6338462	0.305556
6338527	0.611111
6338714	1.08333
6338780	0.194444
6338797	0.0833333
6338827	2.47222
6339847	1.16667
6339848	1.25
6340098	1.25
6340639	1.05556
6341174	3.05556
6341264	0.722222
6341498	0.916667
6341673	0.611111
6341923	1.33333
6342168	0.25
6342774	0.916667
6343225	0.111111
6343467	0.222222
6343544	1.52778
6343612	0.388889
6344002	3.02778
6344008	1.58333
6344025	1.58333
6344167	1.80556
6344607	1.94444
6344659	2.02778
6344696	0.333333
6344824	0.444444
6344834	0.527778
6344906	1.44444
6344974	0.277778
6345172	0.833333
6345215	0.444444
6345263	0.888889
6345549	0.166667
6345565	0.416667
6345566	2.47222
6345668	1.36111
6345688	1.77778
6345733	1.77778
6345755	1.58333
6345776	2.69444
6345876	0.75
6345926	0.972222
6346011	0.194444
6346122	0.305556
6346126	2.25
6346318	1.13889
6346502	1.13889
6346675	1.13889
6347020	2.38889
6347055	0.861111
6347102	1.88889
6347113	0.833333
6347117	0.833333
6347314	2.27778
6347346	0.833333
6347405	0.833333
6347601	2.94444
6347737	0.944444
6347767	0.611111
6347855	2.44444
6347962	1.69444
6348069	1.44444
6348132	1.11111
6348211	1.38889
6348420	2.22222
6348685	0.25
6348700	2.52778
6348736	1.36111
6349091	1.72222
6349134	1.52778
6349375	1.52778
6349788	1.72222
6349807	4.69444
6349971	4.66667
6350021	4.47222
6350031	4.47222
6350074	4.66667
6350076	6.58333
6350147	7.44444
6350175	6.41667
6350182	6.41667
6350184	6.41667
6350209	6.41667
6350227	6.41667
6350232	11.6944
6350248	3.61111
6350250	3.61111
6350256	3.61111
6350259	3.97222
6350273	3.77778
6350430	4.16667
6350499	3.38889
6350509	4.61111
6350511	0.833333
6350512	0.833333
6350753	1.05556
6350765	1.72222
6350983	0.333333
6351019	2.88889
6351156	2.61111
6351229	2.33333
6351242	2.61111
6351287	2.80556
6351387	2.80556
6351419	3.47222
6351564	2.91667
6351729	3.63889
6352136	2.36111
6352217	2.69444
6352225	4.72222
6352274	3.5
6352333	2.94444
6352366	4.11111
6352447	4.61111
6352508	4.27778
6352648	3.77778
6352915	2.86111
6352989	2.66667
6353154	1.36111
6353535	0.805556
6353696	0.805556
6353819	2.11111
6354050	2.80556
6354094	2.66667
6354127	3.30556
6354226	3.5
6354330	3.55556
6354450	3.22222
6354459	3.36111
6354586	2.66667
6354763	2.36111
6354959	4.77778
6355428	1.83333
6355897	2.61111
6356025	3.69444
6356210	3
6356571	2.94444
6357320	3.13889
6357893	4.13889
6358003	2.19444
6358062	2.19444
6358125	1.97222
6358179	3.94444
6359096	1.91667
6359569	2.19444
6359946	2.91667
6360161	1.88889
6360251	2.36111
6360270	1.38889
6360278	2.19444
6360300	1.83333
6360304	1.77778
6360311	1.25
6360318	2.44444
6360325	1.27778
6360346	1.27778
6360350	1.27778
6360351	2.11111
6360365	2.72222
6360368	1.55556
6360386	1.41667
6360394	1.22222
6360402	2.13889
6360946	0.638889
6361044	0.527778
6361125	0.833333
6361167	0.111111
6361496	0.0277778
6361818	0.0277778
6362070	0.111111
6362213	0.0555556
6362233	1.86111
6362744	1
6362967	1.16667
6363346	1.33333
6364031	1.13889
6364529	1.80556
6364813	0.138889
6364894	0.194444
6365031	0.138889
6365116	0.138889
6365897	0.138889
6366172	2.22222
6366392	1.02778
6366393	1.02778
6366545	2.25
6367055	1.30556
6367290	0.888889
6367625	2.83333
6367738	0.916667
6367829	0.75
6367831	0.666667
6367883	1.41667
6368016	0.638889
6368186	0.75
6369782	1.86111
6370036	1.61111
6370079	1.25
6370180	1.25
6370401	0.833333
6370431	1.25
6370647	1.05556
6370651	0
6370890	0.111111
6371069	2.38889
6371180	1.63889
6371813	1.91667
6371853	2.58333
6371915	2.38889
6371948	2.19444
6371979	2.36111
6372072	2.05556
6372168	1.44444
6372748	0.583333
6373131	0.25
6373301	0.277778
6373302	0.0277778
6373308	0.722222
6373656	0.916667
6373735	0.694444
6373744	0.611111
6373756	0.527778
6373781	1.08333
6373843	0.944444
6373868	0
6373979	0
6374707	1.58333
6374850	0.833333
6375062	0.888889
6375145	0.638889
6375176	0.194444
6375214	0.305556
6375246	1.55556
6375248	1.16667
6375475	1.13889
6375479	1.13889
6375702	1.61111
6376068	0.75
6376334	0.972222
6376709	0
6377357	2.19444
6377500	2.02778
6377680	2.63889
6377749	2.44444
6377766	2.63889
6377787	3
6378126	2.55556
6378194	1.91667
6378199	2.47222
6378477	0.138889
6378781	1.02778
6378971	0.25
6379739	2.41667
6380124	1.02778
6380126	1.16667
6380260	1.22222
6380975	1.33333
6380995	0.972222
6381015	1.16667
6381248	0.777778
6381702	0.583333
6381703	0.611111
6381727	1.94444
6381921	0
6382464	2.16667
6382513	1.27778
6382666	1.08333
6382744	1.08333
6382968	2.05556
6383102	2.58333
6383211	1.75
6383217	1.61111
6383443	2.38889
6383506	1.88889
6383538	1.80556
6383618	1.52778
6383754	1.5
6384027	1.83333
6384453	1.63889
6384484	1.08333
6384496	1.08333
6384505	1.72222
6384570	1.08333
6384624	1.27778
6384653	1.44444
6385001	0.555556
6385120	0.527778
6385239	0.777778
6385403	0.555556
6385475	0.527778
6385476	0.555556
6385501	1.61111
6385573	2.47222
6385769	1.94444
6385829	1.91667
6385867	2.25
6386047	2.47222
6386106	2.41667
6386112	2.38889
6386131	2.13889
6386134	1.63889
6386475	1.63889
6386517	3.05556
6386848	1.25
6386863	1.38889
6386960	1.38889
6387137	1.5
6387169	1.52778
6387227	1
6387352	1
6387504	1.38889
6387642	1
6388185	1.38889
6388345	1
6388396	1
6388423	1.80556
6388574	1.27778
6388822	1.27778
6388847	1.69444
6388894	1.27778
6389004	1.66667
6389034	1
6389133	1
6389168	3.66667
6389170	2.91667
6389316	2.44444
6389740	3.11111
6390674	2.94444
6391765	2.44444
6392346	2.58333
6392566	3.5
6392795	1.44444
6392796	0.75
6392903	1.77778
6393006	0.861111
6393139	1.61111
6393247	1.19444
6393306	1.19444
6393548	1.22222
6393646	1.16667
6393827	0.361111
6393829	0.166667
6393858	0.166667
6393948	0.361111
6394474	0.5
6395205	0
6395301	0.111111
6395397	1.47222
6395486	0.25
6395522	0.138889
6395727	2.94444
6395770	1.61111
6396099	1.69444
6396171	1.47222
6396186	1.86111
6396465	2.44444
6396750	2.61111
6398548	1.86111
6398651	2.30556
6399126	3.27778
6399426	1.44444
6399967	1.52778
6400359	2
6400567	1.36111
6400682	3.22222
6400846	2.77778
6400917	3.63889
6400978	4.47222
6401026	4.08333
6401027	3.80556
6401028	3.80556
6401031	3.91667
6401110	4.30556
6402238	4.19444
6402608	1.63889
6402901	1.91667
6403325	2.63889
6403411	2.25
6403412	1.47222
6403414	1.47222
6403457	1.47222
6403459	2.38889
6403860	2.47222
6404082	1.27778
6404637	1.41667
6405197	1.75
6405323	1.69444
6405370	1
6405699	2.38889
6406058	3.69444
6406141	2.86111
6406191	3.30556
6406210	3.11111
6406392	3.72222
6406435	4.55556
6416555	2.41667
6416760	1.47222
6416814	1.5
6416842	1.08333
6417380	1.86111
6417399	0.861111
6417514	1.5
6417569	1.13889
6417695	0.944444
6417828	2.27778
6417927	1.22222
6418613	2.19444
6418831	2.77778
6419000	1.08333
6419128	1.08333
6419154	1.38889
6419474	1.61111
6419610	1.77778
6419616	0.972222
6419637	0.666667
6419644	2.72222
6419691	2.33333
6419751	2.25
6419764	2.75
6419769	3.02778
6419782	3.41667
6420132	3.94444
6420230	3.05556
6420271	1.88889
6420272	1.16667
6420275	1.41667
6420473	1.33333
6420514	1.80556
6420594	1.72222
6420607	1.77778
6420653	2.11111
6420702	2.38889
6420711	1.91667
6420716	1.52778
6420722	2.38889
6420830	1.38889
6420872	0.166667
6420984	0.388889
6421160	1.55556
6421186	0.805556
6421200	0.805556
6421236	1.30556
6421324	0.972222
6421373	1
6421508	1.72222
6421529	0.25
6421631	0.0277778
6421833	0.638889
6421906	0.194444
6421925	0.0277778
6422011	0.111111
6422012	0.75
6422254	0.277778
6422268	0.277778
6422300	0.277778
6422405	2.80556
6422419	1.69444
6422822	1.69444
6422955	2.5
6423012	2.11111
6423045	3.16667
6424208	2.72222
6424295	3.11111
6424434	2.30556
6424762	3.08333
6425058	3.13889
6425236	3.72222
6425476	2.86111
6425632	2.58333
6425650	2.30556
6425659	2.75
6425687	1.94444
6425999	1.75
6426155	2.66667
6426289	2.80556
6426397	2.69444
6426458	2.80556
6427036	2.72222
6427059	1.86111
6427210	3.72222
6427276	2.83333
6427302	2.58333
6427308	3
6427311	2.58333
6427340	2.72222
6427348	3.80556
6427545	3.08333
6427844	4.05556
6427857	4.63889
6427868	3.61111
6427964	3.61111
6428077	4.19444
6428206	3.38889
6428485	4.25
6429306	0.416667
6429422	0.861111
6429605	1.77778
6429682	1.02778
6429702	1.33333
6429994	1.47222
6430011	1.13889
6430041	1.16667
6430138	1.13889
6430186	1.13889
6430457	1.27778
6430489	1.13889
6430505	1.91667
6430564	1.41667
6430862	2.02778
6431041	1.38889
6431102	1.11111
6431186	1.22222
6431190	1.22222
6431192	1.11111
6431521	1.97222
6431821	1.63889
6431843	1.91667
6431850	2.5
6432170	1.44444
6432254	1.44444
6432386	1.44444
6433131	1.44444
6433255	1.44444
6433476	1.44444
6433628	1.86111
6433647	1.13889
6433975	1.13889
6434430	1.69444
6434483	2.13889
6434611	0.638889
6434826	0.638889
6434928	1.66667
6435083	0.972222
6435170	0.5
6435214	0.5
6435350	0.833333
6435404	0.5
6435514	0.5
6435677	0.5
6435924	0.833333
6436061	0.0833333
6436064	0.166667
6436096	0.388889
6436435	0.722222
6436480	0.0555556
6437411	0.361111
6437518	0.611111
6437850	0.111111
6437928	0.0555556
6437933	0.166667
6438180	0.916667
6438303	0.0833333
6438580	0
6438947	0.944444
6439035	0.5
6439067	1.55556
6439564	1.80556
6439741	1.47222
6439889	1.88889
6440285	1.88889
6440460	1.33333
6440595	1.63889
6440829	1.33333
6441183	0.5
6441204	1
6441352	0.611111
6441363	0.25
6441581	0.361111
6441745	0.5
6441754	0.166667
6441755	0.0277778
6441768	0
6441771	0
6442093	0.0277778
6442106	0.583333
6442167	0.583333
6442183	0.472222
6442343	1.36111
6442345	1.05556
6442492	0.5
6442510	0.666667
6442590	1.44444
6442997	0.0277778
6443097	1.16667
6443444	0.416667
6443739	2.13889
6443939	1.36111
6444064	1.08333
6444578	1.08333
6444721	1.11111
6445019	2.83333
6445050	0.416667
6445191	0.722222
6445287	6.61111
6445374	4.77778
6445537	4.77778
6445538	5
6445540	4.58333
6445541	5.36111
6445732	5.55556
6445940	4.47222
6446017	6.22222
6446098	4.13889
6449265	2.97222
6449287	2.97222
6449328	3.16667
6449350	4.47222
6449407	0.194444
6449454	0.194444
6449457	0.75
6449524	0.805556
6449579	0.666667
6449595	2.25
6449601	1.47222
6449602	1.36111
6449621	1.19444
6449637	1.83333
6449642	3.19444
6449651	3.69444
6449663	3
6449709	3
6449724	3
6449775	3.58333
6449777	2.80556
6449801	2.80556
6449850	4.33333
6449886	0.972222
6450022	1
6450055	2.72222
6450112	2.02778
6450136	2.02778
6450145	2.58333
6450196	4.16667
6450204	2.36111
6450229	2.5
6450260	2.08333
6450289	2.05556
6450305	3.33333
6450326	0.194444
6450520	1.47222
6450535	0.277778
6450543	0.0833333
6450575	1.58333
6450593	1.61111
6450594	0.861111
6450640	0.916667
6450649	1.08333
6450656	2
6450668	0.0833333
6450685	1.36111
6450807	0.194444
6450831	0.194444
6450875	2.25
6450961	0.527778
6450970	0.694444
6451073	0.694444
6451086	2.61111
6451092	1.08333
6451106	1.19444
6451129	1.97222
6451145	1.55556
6451223	1.11111
6451267	1
6451337	0.666667
6451378	0.305556
6451400	1.08333
6451410	0.0277778
6451432	0.388889
6451532	0.333333
6451608	0.416667
6451631	0.444444
6451728	0.888889
6451759	0.361111
6451837	0.777778
6451929	1.44444
6452070	3.61111
6452080	2.86111
6452145	2.86111
6452161	2.86111
6452207	3
6452211	3.44444
6452237	2.75
6452295	2
6452320	0.416667
6452480	0.277778
6452500	0.638889
6452509	0.638889
6452533	0.194444
6452636	0.194444
6452714	1
6452829	0.583333
6452934	1.19444
6452943	0.333333
6452947	0.527778
6453018	0.666667
6453228	0.444444
6453266	0.111111
6453616	0.833333
6453811	0.277778
6454087	0.305556
6454138	0.361111
6454312	0.555556
6454372	1.66667
6454501	1.38889
6454508	1.38889
6454510	1.38889
6454521	1.38889
6454529	1.38889
6454556	1.47222
6454670	1.38889
6454701	2.08333
6454718	0.25
6454818	0.194444
6454878	0.472222
6454940	2
6455071	0.722222
6455169	1.22222
6455290	0.944444
6455292	0.333333
6455425	0.611111
6455546	0.416667
6455548	0.416667
6456045	1.16667
6456320	2.63889
6456355	1.94444
6456356	2.38889
6456761	2.41667
6457274	2.75
6457540	1.97222
6457679	2.38889
6457715	1.22222
6457933	0.555556
6458088	0.166667
6458257	0.583333
6458688	0.666667
6459986	0.194444
6460026	0.277778
6460064	0.583333
6460712	0.0833333
6460790	0
6460812	0
6461034	0.277778
6461390	0.166667
6461561	1.11111
6462104	0.638889
6462388	0.555556
6463403	0.555556
6463543	0.694444
6463585	3.05556
6464249	1.55556
6464661	2.02778
6464692	1.5
6464833	1.80556
6464905	1.91667
6465166	1.75
6465225	1.22222
6465231	0.833333
6465240	0.972222
6465243	0.972222
6465246	0.194444
6465249	0.194444
6465252	0.305556
6465255	0.611111
6465258	0.333333
6465271	0.277778
6465272	0.888889
6465367	0.916667
6465616	1.41667
6465777	0.861111
6465887	0.972222
6466037	0.944444
6466137	1.27778
6466413	0.527778
6466469	0
6466484	0
6466807	0.944444
6466930	1.05556
6466959	0.722222
6467082	1.30556
6467113	1.58333
6467116	1.91667
6467132	1.36111
6467209	1.11111
6467218	1.22222
6467252	2.47222
6467368	2.61111
6467470	2.44444
6467472	2.33333
6467484	2.5
6467692	2.47222
6467812	1.41667
6467905	1.33333
6467932	1.08333
6467938	1.94444
6467999	1.02778
6468015	1.02778
6468026	1.72222
6468074	0.75
6468326	0.972222
6468379	0.75
6468595	1.05556
6468611	0.75
6468642	1.33333
6468816	1.30556
6469023	2.5
6469047	0.75
6469072	1.11111
6469151	0.944444
6469234	0.555556
6469382	0.166667
6469472	0.0555556
6469580	0.138889
6470605	0.166667
6470678	0
6470790	0.75
6470791	0.222222
6470863	0.166667
6470875	0.305556
6470946	1.19444
6471335	0.5
6471796	0.777778
6471913	1.88889
6472452	1.02778
6472651	0.5
6472681	1
6472935	0.75
6472985	0.5
6473499	2.02778
6473621	1.63889
6473654	1.66667
6473658	1.83333
6473716	2.77778
6473726	2.77778
6473787	2.69444
6473896	2.38889
6474141	2.75
6474159	2.69444
6474501	2.25
6474554	0.916667
6474572	1.11111
6474890	5.25
6474977	3.94444
6474980	3.52778
6474982	4.69444
6475466	4.58333
6476076	4
6476127	4.66667
6476152	4.16667
6476155	3.83333
6476222	3.16667
6476229	2.27778
6476233	2.05556
6476343	3.05556
6476346	1.66667
6476368	2.91667
6476406	2.25
6476413	1.88889
6476428	1.27778
6476447	0.75
6476463	0.611111
6476537	0.638889
6476561	0.333333
6476562	1
6476570	0.388889
6476571	0.388889
6476574	1.08333
6476593	0.611111
6476606	1.41667
6476630	1.11111
6476750	1.27778
6476866	0.583333
6476924	0.972222
6476935	0.444444
6476958	0.444444
6476962	0.75
6476980	1.02778
6476985	1.16667
6476987	0.0555556
6476990	0.305556
6476991	1.19444
6477001	0.777778
6477012	0.722222
6481990	0.777778
6482078	1.19444
6482157	0.638889
6482173	1.30556
6482217	0.5
6482219	0.527778
6482273	0.722222
6482287	3.94444
6482390	3.63889
6482533	3.19444
6482697	3.16667
6482826	3.88889
6482830	3.30556
6482922	3.33333
6482977	3.94444
6483123	3.30556
6483205	1.19444
6483306	3.52778
6483344	3.52778
6483368	3.61111
6483385	3.05556
6483399	3.05556
6483406	3.05556
6483432	3.05556
6483434	3.05556
6483451	3.05556
6483457	3.05556
6483465	3.05556
6483469	3.05556
6483506	3.05556
6483522	3.05556
6483570	3.05556
6483597	4.16667
6483701	4.66667
6483864	5.66667
6483952	5.94444
6484098	5.75
6484105	4.86111
6484112	4.5
6484125	4.47222
6484126	4.91667
6484128	4.77778
6484283	3.33333
6484476	3.27778
6484478	1.94444
6484632	1.94444
6484659	1.94444
6484691	2.77778
6484733	2.19444
6484756	2.41667
6484808	1.44444
6484875	2.52778
6484950	1.66667
6485154	2.30556
6485273	1.94444
6485775	1.94444
6485978	2.52778
6485997	2
6486047	1.94444
6486058	3.11111
6486083	2.02778
6486448	1.86111
6486486	2.22222
6486514	2.33333
6486861	2.19444
6486914	1.72222
6487223	1.66667
6487224	1.63889
6487336	2.5
6487423	2.22222
6487523	2.08333
6487787	2.94444
6487951	2.94444
6488023	2.33333
6488025	1.55556
6488142	1.25
6488162	2.77778
6488699	1.5
6488737	1.47222
6488989	1.38889
6489111	1.38889
6489145	1.5
6489157	2
6489305	2.27778
6489385	2.38889
6489492	2.86111
6489648	2.72222
6489667	2.63889
6489751	2.63889
6489761	2.63889
6490084	2.63889
6490147	2.63889
6490165	5.22222
6490193	4.61111
6490197	4.11111
6490209	4.11111
6490214	4.30556
6490219	5.05556
6490227	2.63889
6490279	3.05556
6490361	2.19444
6490379	1.72222
6490409	1.97222
6490410	1.80556
6490419	1.94444
6490518	2.61111
6490520	2.22222
6490527	2.02778
6490606	3.69444
6490620	2.72222
6490681	2.88889
6490686	2.36111
6490849	3.13889
6490862	2.47222
6490951	1.86111
6490965	1.77778
6491094	2.41667
6491190	1.91667
6491507	4.47222
6491658	3.80556
6491669	4.02778
6491727	4.02778
6491797	4.08333
6491800	3.5
6492022	4.5
6492035	2.80556
6492162	2.55556
6492205	2.55556
6492348	2.55556
6492372	2.97222
6492401	2.83333
6492438	2.63889
6492480	3.25
6492959	2.63889
6493050	2.94444
6493096	3.02778
6493100	2.80556
6493169	2.83333
6493264	1.72222
6493265	2.16667
6493305	1.91667
6493636	1.72222
6493737	1.88889
6493738	4.44444
6493793	1.83333
6493859	1.91667
6493869	1.88889
6493884	1.72222
6493885	1
6493919	1.36111
6494253	1.11111
6494511	0.611111
6494681	0.5
6494889	1.16667
6495118	2.02778
6495167	0.555556
6495598	0.777778
6495622	3.25
6496321	1.97222
6496528	1.72222
6496539	1.47222
6496802	1.72222
6496821	1.27778
6497228	3.16667
6497319	1.66667
6497542	2.22222
6497629	4.55556
6497688	3.97222
6497737	3.41667
6497747	4.02778
6497827	4.58333
6497996	4.19444
6498066	3.83333
6498199	4.30556
6498251	3.44444
6498497	3.38889
6498528	2.22222
6498597	1.13889
6498665	1.27778
6498681	1.66667
6498689	1.27778
6498728	1.27778
6498871	3.77778
6499039	1.91667
6499234	1.91667
6499328	1.94444
6499511	2.11111
6499529	1.94444
6500044	1.27778
6500190	1.75
6500218	1.16667
6500224	1.16667
6500237	1.97222
6500287	2.19444
6500331	2.41667
6500396	2.41667
6500438	2.27778
6500626	3.94444
6500695	2.75
6500732	2.75
6500847	3.61111
6500871	3.47222
6500936	4.5
6501295	3
6501516	2.91667
6501612	2.5
6501813	2.08333
6502383	2.16667
6502528	2.27778
6502663	3.61111
6502754	1.58333
6502762	1.97222
6502831	2.58333
6502872	2.22222
6502899	1.75
6502927	1.83333
6503007	2.80556
6503029	0.638889
6503049	1.36111
6503115	0.833333
6503130	0.527778
6503135	0.722222
6503161	5.27778
6503163	3.91667
6503165	3.72222
6503167	3.72222
6503169	3.72222
6503171	4.05556
6503288	4.88889
6503295	5.58333
6503330	3.41667
6503410	2.91667
6503428	2.91667
6503519	2.27778
6503969	2.52778
6504033	1.72222
6504227	1.41667
6504318	1.5
6504433	2.97222
6504977	2.30556
6504993	2.02778
6505019	2.27778
6505281	2.22222
6505349	1.47222
6505444	2
6505618	2.72222
6506009	1.22222
6506021	2.22222
6506064	2.25
6506163	2.16667
6506413	2.88889
6506454	2.13889
6506565	2.38889
6506570	3.75
6506573	2.83333
6506825	3.66667
6507403	3.25
6507567	3.25
6507796	3.05556
6507799	2.63889
6507805	3.05556
6507934	3.11111
6507940	2.63889
6508055	2.47222
6508095	2.08333
6508158	2.69444
6508191	1
6508252	2.19444
6508257	1.66667
6508733	1.80556
6508740	1.77778
6509012	2.27778
6509418	1.55556
6509444	1.61111
6509648	1.97222
6509650	1.02778
6509651	4.02778
6509859	3.52778
6509984	3.86111
6510034	3.88889
6510120	3.58333
6510185	3.58333
6510362	4.80556
6510387	4.25
6510515	4.25
6510520	4.25
6510597	4.25
6510800	4.52778
6510976	3.86111
6511031	4
6511463	2.69444
6511584	3.08333
6511601	5.83333
6511676	3.13889
6511807	4.75
6511808	3.75
6511925	3.75
6512064	3.91667
6512270	4.05556
6512288	3.33333
6512413	3.16667
6512414	2.55556
6512419	2.19444
6512475	2.22222
6512671	4.11111
6512774	2.44444
6512810	2.44444
6512850	3
6513054	3.05556
6513216	2.16667
6513349	2.22222
6513391	3.69444
6513396	3.27778
6513426	3.19444
6513657	3.13889
6513705	3
6513857	4.55556
6513924	3.27778
6513930	3.36111
6513995	3.19444
6514247	3.11111
6514346	3.25
6514655	4.19444
6514990	2.33333
6515045	2.75
6515107	2.41667
6515141	3.38889
6515384	2.33333
6515420	2.55556
6515435	2.41667
6515579	2.69444
6515783	2.22222
6516009	2.91667
6516222	2.41667
6516254	3.05556
6516458	2.5
6516517	3.27778
6516595	2.25
6516690	2.25
6516746	2.63889
6517044	3.30556
6517100	3.19444
6517227	2.94444
6517386	3.5
6517570	3.47222
6517742	3.19444
6517780	4.13889
6517843	2.5
6517859	2.5
6518063	3.02778
6518095	2.5
6518381	2.5
6518418	4.44444
6518647	3.91667
6518684	4.47222
6518705	4.08333
6518772	4.08333
6518921	4.27778
6518999	4.52778
6519006	2.55556
6519029	2.38889
6519568	3.55556
6519750	3.58333
6519756	4.08333
6520177	4.22222
6520232	4.33333
6520238	4.05556
6520485	3.55556
6520850	3.27778
6520968	3.63889
6521066	2.22222
6521099	2.19444
6521139	2.5
6521216	3.83333
6521276	1.47222
6521356	2.63889
6521608	1.77778
6521727	1.69444
6521728	1.86111
6521819	2.77778
6521857	1.5
6521972	1.44444
6522415	2.05556
6522560	1.52778
6522619	1.88889
6522654	1.44444
6522661	1.55556
6523149	1.86111
6523227	2.11111
6523232	1.86111
6523272	2.05556
6523282	1.91667
6523474	2.13889
6523520	1.5
6523675	2.86111
6523788	2.88889
6524041	3.19444
6524476	3.80556
6524801	2.97222
6524916	2.86111
6525219	3.36111
6525338	2.77778
6525400	3.13889
6525778	2.13889
6525997	1.61111
6526001	1.61111
6526152	3.58333
6526199	1.61111
6526294	1.61111
6526433	3.11111
6526586	2.27778
6526940	1.94444
6527033	2.27778
6527207	2.08333
6528633	2.33333
6528656	1.5
6528945	1.5
6528978	1.5
6529350	1.61111
6529403	1.5
6529424	2.25
6529620	1.5
6529683	2.58333
6529691	2.69444
6529719	2.88889
6529752	3.52778
6529778	3.27778
6529846	3.52778
6530058	4.52778
6530354	2.05556
6530584	1.94444
6530615	3.05556
6530671	2.88889
6530710	2.11111
6530976	2.66667
6531008	2.11111
6531162	2.30556
6531448	0.472222
6531449	0.472222
6531660	0.472222
6531760	0.472222
6532173	1.77778
6532313	0.555556
6532316	0.361111
6532433	1.16667
6532657	0.444444
6532686	0.611111
6532774	0.722222
6532787	0.638889
6532806	0.722222
6532824	0.75
6532839	1.69444
6533143	0.888889
6533220	0.833333
6534438	1.44444
6534478	0.833333
6534616	0.916667
6534632	1.91667
6534662	0.916667
6534665	1.02778
6534682	1.72222
6534735	2.16667
6534835	0.833333
6534920	1.16667
6534991	1.61111
6535058	1.02778
6535497	1.47222
6535524	0.583333
6535619	0.611111
6535631	1.05556
6535773	0.444444
6536178	1.58333
6536786	0.805556
6536833	0.805556
6536859	0.805556
6537055	2.08333
6537291	1.61111
6537352	1.41667
6537362	1.69444
6537373	1.16667
6537386	2.11111
6537773	0.666667
6537882	0.5
6537886	0.5
6537933	0.5
6538156	0.666667
6538174	0.694444
6538230	1.11111
6538441	2.08333
6538527	1.69444
6538560	2.33333
6538680	1.97222
6538791	2.13889
6538917	3.16667
6538967	1.52778
6539014	1.38889
6539125	1.52778
6539230	1.25
6539308	3.36111
6539361	2.27778
6539657	2.27778
6539664	2.27778
6539671	2.27778
6539815	4.05556
6539920	1
6540133	2.08333
6540188	3.52778
6540205	2.30556
6540336	2.30556
6540448	3.11111
6540643	4.05556
6540795	2.97222
6540797	2.27778
6540799	2.58333
6540801	2.27778
6541401	2.27778
6541467	3.19444
6541947	1.80556
6542007	1.80556
6542277	1.80556
6542523	1.80556
6542563	2.38889
6542627	2
6542732	2.61111
6543093	2.52778
6543508	2.05556
6544383	1.83333
6544388	2.02778
6544435	2.25
6544440	1.83333
6544652	2
6545154	2.25
6545405	1.94444
6545940	1.91667
6546007	2.97222
6546166	2.72222
6546222	3
6546253	2.86111
6546276	2.69444
6546293	3.05556
6546372	3.47222
6546582	2.16667
6546614	3.66667
6546841	1.38889
6546851	1.75
6546885	1.41667
6546927	1.19444
6546932	1.19444
6547063	1.19444
6547106	1.52778
6547107	1.27778
6547526	1.25
6547660	2.05556
6547757	1.75
6547900	1.08333
6548014	1.97222
6548027	1.16667
6548137	1.80556
6548155	1.66667
6548235	1.61111
6548287	1.55556
6548594	2
6548640	1.75
6548664	1.88889
6548899	1.97222
6548949	3.52778
6548975	2.47222
6549399	2.47222
6549400	3.02778
6549430	2.72222
6549745	3.19444
6549832	3.25
6550122	2.61111
6550212	1.47222
6550217	2.61111
6550412	2
6550424	1.5
6550482	1.5
6550701	1.97222
6551064	1.41667
6551378	1.41667
6551453	1.41667
6551497	1.41667
6551648	1.91667
6551848	1.47222
6551862	1.58333
6551951	1.27778
6552218	1.44444
6552330	1.30556
6552585	2.08333
6552836	1.08333
6552895	1.41667
6552981	1.33333
6552998	1.05556
6553168	1.33333
6553284	1.22222
6553434	1.66667
6553498	0.5
6553673	0.5
6553688	1.08333
6553884	0.916667
6553981	0.583333
6554044	0.583333
6554054	0.777778
6554302	0.555556
6554379	0.555556
6554506	0.555556
6554555	0.555556
6554590	1.33333
6554595	2.25
6554729	1.58333
6554741	1.27778
6554745	1.36111
6554794	1.94444
6554943	1.13889
6554977	1.05556
6555020	1.05556
6555374	1.55556
6555389	1.61111
6555408	1.11111
6555644	1.16667
6555771	1.83333
6555852	1.02778
6555946	1
6556291	1.05556
6556319	1.16667
6556327	1.61111
6556485	2.33333
6556765	1.27778
6556804	1.94444
6556812	1.41667
6556937	1.94444
6557049	1.08333
6557104	2.08333
6557368	1.77778
6557401	1.69444
6557611	1.11111
6557844	1.25
6558021	0.916667
6558212	0.472222
6558220	0.361111
6558761	1.63889
6558776	1.88889
6558788	1.5
6558789	1.88889
6559378	2.05556
6559393	1.75
6559474	1.52778
6559497	2.30556
6559512	1.80556
6559519	1.75
6559636	2.47222
6559695	2.25
6559743	1.94444
6559781	2.13889
6559832	2.91667
6560010	2.83333
6560021	2.72222
6560055	2.80556
6560056	2.25
6560688	2.33333
6560714	1.69444
6560720	3.08333
6560793	3.16667
6560865	3.41667
6560869	2.5
6560881	2.16667
6560917	2.30556
6560999	2.83333
6561337	1.38889
6561374	1.38889
6561526	1.55556
6561565	1.38889
6561732	1.38889
6561783	1.72222
6562288	1.55556
6562306	1.55556
6562651	1.55556
6562755	1.55556
6563006	3.36111
6563037	3.22222
6563147	3.61111
6563274	4.11111
6563387	3.75
6563545	3.44444
6563694	3.5
6563716	4.44444
6563799	3.63889
6563806	1.27778
6563866	1.11111
6563885	1.36111
6563903	2.66667
6563924	1.05556
6564065	0.833333
6564135	0.75
6564384	1.47222
6564455	1.19444
6564470	0.694444
6564490	0.694444
6564570	1.13889
6564657	2.08333
6564679	1.69444
6564774	1.63889
6564925	1.72222
6565088	1.80556
6565120	5.08333
6565214	2.63889
6565246	2.72222
6565351	3.44444
6565405	5.66667
6565409	5.61111
6565462	4.94444
6565464	3.75
6565466	3.33333
6565468	2.91667
6565470	2.38889
6565472	2.36111
6565499	3.63889
6565730	0.333333
6565766	0.888889
6565790	0.638889
6565804	1.44444
6566061	0.388889
6566084	0.166667
6566094	2.27778
6566122	0.583333
6566172	0.666667
6566416	0.916667
6566475	2.19444
6566678	0.388889
6566892	0.638889
6566897	1
6567291	0.361111
6567428	1.69444
6567529	0.916667
6567985	3.66667
6568006	3.05556
6568213	3.58333
6568333	3.38889
6568393	4.36111
6568614	4.25
6569327	3.61111
6569439	2.80556
6569474	3.47222
6570140	2.08333
6570188	1.61111
6570335	1.88889
6570379	1.02778
6570480	1.30556
6570767	1.61111
6570900	1.05556
6570947	1.13889
6571019	2.13889
6571081	0.361111
6571231	1.58333
6571244	0.833333
6571264	0.444444
6571273	3.02778
6571492	1.94444
6571804	2.77778
6571907	2.13889
6571953	2.13889
6571954	1.97222
6571959	3.41667
6572124	1.72222
6572169	1.72222
6572278	3.02778
6572401	2.80556
6572408	2.88889
6572409	2.44444
6572440	2
6572455	2.77778
6572537	6.02778
6572574	2.61111
6572615	2.61111
6572627	3.36111
6572632	2.86111
6572709	2.22222
6572710	2.30556
6572749	2.52778
6573056	1.05556
6573069	1.97222
6573158	1.69444
6573208	2.22222
6573235	1.86111
6573247	1.33333
6573252	1.38889
6573255	1.47222
6573262	1.5
6573326	1.38889
6573334	1.30556
6573335	3.02778
6573337	2.47222
6573346	2.36111
6573357	2.02778
6573382	2.52778
6573415	4.52778
6573503	2.16667
6573563	3.05556
6573615	2.05556
6573629	2.05556
6573630	2.05556
6573641	2.83333
6573642	1.52778
6573729	2.02778
6573831	3.80556
6573835	3.55556
6573933	3.25
6574023	3.25
6574042	3.41667
6574068	4
6574206	3.55556
6574263	3.22222
6574406	3.77778
6574525	2.61111
6574585	2.55556
6574596	2.44444
6574604	1.61111
6574682	2.19444
6574815	1.33333
6574843	1.13889
6574856	1.11111
6574866	0.361111
6575041	0.277778
6575315	0.444444
6575392	0.722222
6575418	1.36111
6575434	0.888889
6575438	1.19444
6575441	1.02778
6575446	2.05556
6575501	0.5
6575502	1.16667
6575581	1.41667
6575599	0.916667
6575726	2.11111
6575762	1.94444
6575806	2.36111
6575825	2.16667
6575832	2.11111
6575882	2.11111
6575940	3.94444
6575952	1.41667
6576088	3.11111
6576129	2.55556
6576207	2.55556
6576211	3.30556
6576222	2.94444
6576313	3.22222
6576320	3.55556
6576329	3.36111
6576378	3.25
6576428	2.55556
6576466	2.41667
6576488	1.91667
6576497	2.05556
6576586	2.27778
6576633	1.77778
6576673	3.27778
6576739	1.44444
6576764	0.722222
6576879	0.916667
6576940	0.916667
6577040	1.5
6577158	0.166667
6577185	1.05556
6577251	1.05556
6577305	0.777778
6577394	2.38889
6577453	1.77778
6577463	2.38889
6577538	2.77778
6577622	2.72222
6577626	3.05556
6577629	1.30556
6577633	1.47222
6577649	2.80556
6577658	1.16667
6578155	1.72222
6578177	1.16667
6578189	2.16667
6578263	1.77778
6578345	3.33333
6578698	2.44444
6578724	3.72222
6578985	3.36111
6579056	3.19444
6579079	4.30556
6579287	2.36111
6579333	3.02778
6579372	3.13889
6579638	2.61111
6579716	2.77778
6579767	3.02778
6579788	3
6579951	2.75
6580205	3.36111
6580215	2.86111
6580453	3.19444
6580529	1.11111
6580784	0.472222
6580903	2.97222
6580950	2.27778
6580957	4.19444
6581103	3.25
6581145	3.25
6581196	4.80556
6581281	4.16667
6581308	4.66667
6581633	3.16667
6581926	3.16667
6582371	3.41667
6582410	3.16667
6582639	3.16667
6582784	3.41667
6582879	3.77778
6582889	3.16667
6582917	3.16667
6582990	3.77778
6583375	3.33333
6583631	3.44444
6583641	1.86111
6583643	3.58333
6583811	3.13889
6583876	2.25
6584263	2.61111
6584370	2.41667
6584853	3.77778
6584892	2.44444
6584895	3.19444
6590821	3.27778
6590849	3.41667
6590891	3.05556
6591026	2.19444
6591108	2.19444
6591140	3.80556
6591498	4.13889
6591512	3.61111
6591602	4.63889
6591992	5.02778
6592152	4.47222
6592396	4.27778
6592554	4.13889
6592575	4.63889
6592655	1.36111
6592826	1.19444
6593137	0.111111
6593255	0
6593293	1.27778
6593498	0.416667
6593677	0.416667
6593870	1.44444
6594231	0.777778
6594399	0.527778
6594465	1.02778
6594631	3.33333
6594637	1.66667
6594775	3.33333
6594783	5.11111
6594786	3.41667
6595147	3.58333
6595175	3.58333
6595285	5.16667
6595435	4
6596008	4
6596011	4.19444
6596034	4
6596300	2.91667
6596592	2.41667
6596767	2.66667
6596846	2.41667
6596862	3.08333
6596931	2.91667
6597022	2.66667
6597034	2.83333
6597320	3.72222
6597688	2.66667
6597979	3.38889
6598191	0.777778
6598248	0.916667
6598366	0.527778
6598776	0.805556
6598942	0.75
6599098	4.02778
6599149	3.30556
6599152	3.97222
6599228	3.80556
6599304	3.44444
6599328	3.44444
6599452	4.66667
6599455	3.19444
6599479	4.44444
6599630	3.61111
6599849	3.61111
6599913	3.61111
6600086	5.11111
6600094	3.80556
6600226	3.44444
6600481	3.61111
6600500	6.08333
6600556	4.75
6600807	4.55556
6601153	4.55556
6601224	4.75
6601226	4.55556
6601312	6.66667
6601376	1.36111
6601404	1.36111
6601425	1.38889
6601437	2.63889
6601547	0
6601843	0.0555556
6601878	0.861111
6601950	1.22222
6602026	0.666667
6602041	0.916667
6602075	0.861111
6602185	1.44444
6602301	1.83333
6602306	1.25
6602420	0.972222
6602573	1.36111
6602597	2.25
6602678	1.58333
6602772	1.66667
6602806	1.16667
6603620	1.47222
6603830	1.66667
6603886	0.527778
6603909	0.777778
6604308	0.555556
6604338	0.555556
6604491	0.805556
6604572	0.555556
6604580	0.555556
6605019	0.722222
6605070	0.472222
6605143	0.75
6605271	0.944444
6605995	0.75
6606149	0.555556
6606897	0.277778
6606964	0.555556
6606965	0.888889
6606976	0.444444
6607137	1.11111
6607213	0.638889
6607338	0.972222
6607361	0.444444
6607725	0.5
6607861	1.58333
6607863	0.388889
6607871	0.388889
6607938	1.33333
6608222	0.388889
6608407	0.666667
6608588	0.944444
6608651	0.638889
6608700	3.02778
6608902	2.88889
6609011	2.5
6609026	2.47222
6609166	3.11111
6609377	2.36111
6609383	2.36111
6609401	3.86111
6609467	0.777778
6609494	1.13889
6609557	0.444444
6609603	0.583333
6609646	0.777778
6609752	0.361111
6609771	0.5
6609841	0.361111
6609855	2.58333
6609946	2.33333
6609985	2.19444
6609986	2.19444
6610006	2.19444
6610007	3.05556
6610009	2.41667
6610027	2.41667
6610039	2.55556
6610064	3.22222
6610159	3.11111
6610185	2.5
6610188	1.86111
6610197	1.80556
6610210	6.25
6610220	5.58333
6610265	5.58333
6610275	4.75
6610285	4.36111
6610308	3.97222
6610315	3.63889
6610532	3.5
6610556	2.19444
6610560	2.02778
6610569	2.66667
6610578	2.08333
6610621	1.97222
6610633	1.41667
6610636	1.66667
6610663	2.63889
6610719	1.63889
6610730	1.58333
6610840	1.30556
6610933	1.63889
6611160	0.638889
6611246	2.30556
6611327	1.63889
6611351	1.97222
6611369	3.08333
6611461	3.75
6611468	2.13889
6611499	2.33333
6611545	2.33333
6611567	2.36111
6611571	0.666667
6611593	0.944444
6611620	1.27778
6611750	0.5
6611765	0.555556
6611858	2.38889
6611875	0.75
6611911	1.5
6612054	1.08333
6612081	1.47222
6612095	1.44444
6612190	1.13889
6612209	1.30556
6612220	1.08333
6612228	1.27778
6612253	0.722222
6612363	1.36111
6612501	1.41667
6612504	1.94444
6612619	1.5
6612664	1.22222
6612689	1.86111
6612905	1.86111
6612987	0.666667
6612990	0.5
6613122	0.583333
6613222	0.5
6613288	1.5
6613332	1.13889
6613363	0.888889
6613384	1.33333
6613400	1.33333
6613401	1.11111
6613406	1.05556
6613446	1.11111
6613467	1.58333
6613606	1.22222
6613706	0.972222
6613735	1.16667
6613736	0.25
6613752	0.166667
6613759	0.222222
6613809	0.361111
6613823	0.138889
6613921	1.05556
6613966	0.277778
6613988	0.944444
6614027	0.555556
6614144	0.444444
6614219	0.444444
6614255	1.25
6614274	1.72222
6614309	0.611111
6614340	0.611111
6614351	1.5
6614424	2.22222
6614473	1.55556
6614519	1.55556
6614524	2.52778
6614554	1.52778
6614595	0.861111
6614699	2.11111
6614858	0.583333
6614882	0.555556
6614895	0.5
6614963	0.888889
6615025	0.5
6615083	0.638889
6615096	0.805556
6615097	0.611111
6615145	1.33333
6615197	0.583333
6615226	0.583333
6615235	0.916667
6615709	0.833333
6615737	1.36111
6615961	1.33333
6615988	1.19444
6616008	1.08333
6616065	0.888889
6616317	0.888889
6616566	0.888889
6616699	1.38889
6616760	1.22222
6616834	1.05556
6617495	2.05556
6617671	1.33333
6617715	0.277778
6617739	1.55556
6617926	0.722222
6617932	0.916667
6618100	0.5
6618334	0.972222
6618399	0.555556
6618568	0.361111
6618672	0.555556
6618709	1.02778
6618903	0.722222
6618964	1.33333
6619018	0.666667
6619251	0.666667
6619277	1.33333
6619284	0.805556
6619475	1.08333
6619512	1.05556
6619649	0.972222
6620746	3.97222
6621865	1.91667
6621906	2.11111
6621934	2.97222
6622268	4.41667
6623086	3.25
6623160	3.55556
6623343	3.16667
6623438	3.44444
6623553	3.77778
6623671	3.58333
6624183	3.69444
6624205	3.75
6624254	3.47222
6624308	1.5
6624751	1.5
6625600	2.05556
6625801	3.16667
6626059	2.75
6626313	2.61111
6626366	2.66667
6626638	2.66667
6626740	2.30556
6627218	3.05556
6627258	1.33333
6627736	1.16667
6627835	0.638889
6627908	1.02778
6627962	0.666667
6628492	0.444444
6629209	0.861111
6629237	0.416667
6629379	0.944444
6629444	0.583333
6629753	0.388889
6629754	0.0555556
6629809	0.0833333
6629863	0.75
6630195	0.916667
6630267	0.944444
6630277	0.861111
6630299	0.833333
6630340	1.25
6630358	0.277778
6630534	0.833333
6630564	0.138889
6630647	1.55556
6630680	1.22222
6630732	0.777778
6630733	0.666667
6630751	1.52778
6630765	0.5
6630884	0.666667
6630922	0.166667
6631102	0.0277778
6631115	0.638889
6631249	0.222222
6631250	0.777778
6631291	0.388889
6631296	0.861111
6631379	0.5
6631628	0.805556
6631678	0.583333
6631768	0.888889
6631776	0.5
6631865	0.416667
6632144	2.69444
6632960	1.25
6632982	1.61111
6633031	1.38889
6633259	2.38889
6633315	0.916667
6633409	1.30556
6633562	3.08333
6633674	1.02778
6633873	1.16667
6634015	1.52778
6634127	1.13889
6634447	1.41667
6634701	0.0833333
6635717	0.277778
6636003	0.111111
6636012	0.277778
6636013	0.444444
6636116	0.222222
6636187	0.5
6636233	0.805556
6636909	0.194444
6637213	0.166667
6637391	0.166667
6637693	1
6637891	0.694444
6637896	0.361111
6638062	0.5
6638172	2.55556
6638223	1.30556
6638387	1.02778
6638997	1.02778
6639020	2.19444
6639179	0.527778
6639300	0.666667
6640013	3.13889
6640027	2.61111
6640064	2.08333
6640070	2.36111
6640119	2.47222
6640136	2.77778
6640269	1.97222
6640439	2.13889
6640525	1.86111
6640628	0.333333
6640701	0.305556
6640854	0.916667
6641103	0.388889
6641437	1.05556
6641825	0.361111
6642301	2.5
6642480	1.72222
6643284	2.58333
6644190	2.41667
6644534	2.44444
6644709	2.13889
6644772	2.47222
6644775	0.805556
6644776	0.805556
6645171	1
6645213	1.19444
6645217	1.19444
6645242	1.66667
6645351	0.916667
6645445	0.833333
6645608	1.33333
6645854	0.861111
6645907	0.833333
6646412	1
6646417	0.138889
6646422	2.13889
6646914	1.75
6647014	3.30556
6647129	2.41667
6647130	2.41667
6647511	2.80556
6647730	2.30556
6647848	3.88889
6647959	1.02778
6648187	1.38889
6648438	1.80556
6648724	1.66667
6648740	0.944444
6648755	0.833333
6648779	0.944444
6649011	1.5
6649375	1.33333
6649449	0
6649467	0.361111
6649536	0.5
6649587	0.555556
6649640	0.194444
6649649	0.25
6649825	0.944444
6650022	0.555556
6650079	1.08333
6650119	0.5
6650122	1.27778
6650182	2.27778
6650220	2.33333
6650316	1.97222
6650323	1.77778
6650324	1.77778
6650329	2.88889
6650376	1.75
6650490	0.361111
6650522	0.861111
6650581	0.583333
6650618	1.36111
6650636	0.611111
6650695	1.19444
6650749	0.972222
6650918	3
6650951	1.77778
6650952	2.44444
6650953	1.66667
6650983	2.44444
6651007	3.86111
6651011	3.75
6651137	2.19444
6651236	2.19444
6651240	2.19444
6651245	2.19444
6651247	2.19444
6651262	2.19444
6651263	2.19444
6651293	2.19444
6651297	2.19444
6651343	2.19444
6651414	2.19444
6651721	3.36111
6651859	2.61111
6651899	1.58333
6651907	1.52778
6652166	1.69444
6652422	0.555556
6652429	0.916667
6652440	1.02778
6652473	0.694444
6652558	0.694444
6652563	0.75
6652579	0.805556
6652626	0.611111
6652711	0.277778
6652864	0.916667
6652867	0.416667
6652884	0.472222
6652895	0.555556
6652929	1.11111
6653026	0.472222
6653178	1.66667
6653229	0.416667
6653282	0.722222
6653310	1.75
6653381	0.777778
6653477	0.5
6653481	2.08333
6653511	2.38889
6653681	2.05556
6653688	2.33333
6653727	2.61111
6653812	2.77778
6653965	2.75
6654069	2.33333
6654167	3.05556
6654194	3.97222
6654329	1.52778
6654372	1.36111
6654589	2.05556
6654726	1.36111
6654818	1.77778
6654854	1.44444
6654862	1.44444
6654864	1.88889
6655033	2.44444
6655069	3.22222
6655196	2.72222
6655200	3.88889
6655244	3.13889
6655246	3.38889
6655296	1.97222
6655417	2.97222
6655462	1.44444
6655556	1.36111
6655573	1.52778
6655677	1.97222
6655995	1.61111
6656019	1.80556
6656146	2.77778
6656230	1.69444
6656613	2
6657000	3.27778
6657136	0.305556
6657218	1.05556
6657244	1.75
6657664	0.972222
6657678	1.55556
6657837	1.27778
6657994	1.27778
6658123	1.27778
6658174	1.44444
6658449	1.58333
6658667	1.16667
6658752	1.58333
6659006	1.52778
6659181	1.36111
6659573	1.36111
6659735	2.11111
6659881	2.11111
6659894	1.41667
6660130	1.41667
6660280	1.41667
6660572	1.58333
6660747	1.11111
6661260	1.38889
6661659	1.22222
6661770	1.30556
6661979	1.22222
6662011	1.30556
6662268	2.08333
6662277	0.166667
6662311	0.388889
6662421	1.97222
6662436	1.05556
6662437	1.13889
6662588	0.833333
6662711	1.36111
6662769	3
6662806	0.861111
6662847	1.08333
6663064	1.22222
6663213	1.5
6663277	0.25
6663495	0.361111
6663508	0.583333
6663615	0.972222
6663649	0.722222
6663847	1.30556
6663916	0.805556
6663948	1.05556
6664061	0.388889
6664331	0.833333
6664490	1.11111
6664733	2.66667
6664811	3.19444
6664829	3.41667
6665019	3.97222
6665171	4.52778
6665231	4.52778
6665358	3.77778
6665405	3.77778
6665423	4.25
6665486	5.11111
6665737	3.61111
6665809	3.11111
6665810	3.33333
6665850	4.44444
6665852	2.44444
6665919	1.41667
6665959	1.41667
6665987	2.5
6666008	1.80556
6666009	2.38889
6666087	2.97222
6666127	2.55556
6666308	2.02778
6666315	3.38889
6666320	2.80556
6666381	3.05556
6666406	2.83333
6666410	2.83333
6666411	2.83333
6666444	2.83333
6666452	2.83333
6666457	3.27778
6666461	3.16667
6666474	4.55556
6666518	3.72222
6666536	3.22222
6666568	3.19444
6666589	3.05556
6666593	3.55556
6666694	5.08333
6666842	3.55556
6666909	3.55556
6666953	4.05556
6667052	3.05556
6667200	5.05556
6667390	4.86111
6667410	4.30556
6667443	5.02778
6667525	4.63889
6667531	4.63889
6667563	5.61111
6667571	3.97222
6667577	2.69444
6667685	2.55556
6667690	1.55556
6667751	3.63889
6667773	2.72222
6667824	4.08333
6667851	3.5
6667855	3.5
6667869	3.5
6667875	3.55556
6667913	5.05556
6667986	2.55556
6668059	1.97222
6668065	2
6668092	1.77778
6668109	2.19444
6668222	1.69444
6668229	1.30556
6668247	1.47222
6668252	1.22222
6668261	2.19444
6668269	1.69444
6668277	1.86111
6668294	2.16667
6668303	2
6668304	2
6668308	1.75
6668334	1.5
6668475	2.22222
6668503	1.47222
6668509	1.08333
6668553	0.666667
6668596	0.916667
6668675	1.47222
6668704	0.277778
6668716	0.722222
6668719	0.305556
6668735	0.166667
6668743	0.416667
6668751	0
6668787	0.111111
6668825	0.0833333
6668841	1.27778
6668844	0.75
6668853	1.44444
6668894	1.52778
6668895	2.44444
6668905	3.27778
6669046	1.5
6669075	1.80556
6669125	1.77778
6669130	2.22222
6669152	1.63889
6669188	1.55556
6669211	1.13889
6669220	1.63889
6669263	1.94444
6669294	1.80556
6669342	1.47222
6669360	1.47222
6669367	1.47222
6669371	2.11111
6669442	1.83333
6669620	1.25
6669672	2.61111
6669677	2.83333
6669760	2.19444
6669761	2.41667
6669964	2.72222
6670000	2.47222
6670002	2.05556
6670013	1.16667
6670080	1.55556
6670213	4.38889
6670363	4.05556
6670393	3.16667
6670397	4.16667
6670401	3.61111
6670447	3.91667
6670491	3.36111
6670494	2.19444
6670498	2.19444
6670511	3.13889
6670612	1.80556
6670628	1.47222
6670655	1.02778
6670717	1.13889
6670855	0.527778
6670873	0.583333
6670891	1.88889
6670894	1.05556
6670900	1.66667
6670938	1.66667
6670961	1.66667
6671081	0.944444
6671083	0.583333
6671086	2.58333
6671092	0.5
6671097	1.58333
6671098	1.05556
6671102	2.08333
6671130	1.69444
6671158	1.55556
6671162	1.88889
6671177	1.05556
6671187	1.63889
6671265	0.166667
6671309	0
6671360	0.0277778
6671425	0.25
6671445	0
6671446	1.22222
6671451	1.33333
6671486	1.05556
6671488	1.16667
6671508	2.13889
6671532	1.91667
6671534	2.55556
6671543	1.27778
6671571	1.38889
6671601	1.86111
6671621	1.08333
6671709	1.11111
6671741	1.22222
6671760	0.0833333
6671768	0.0555556
6671798	0.25
6671818	0.0833333
6671904	0.0555556
6672007	0.583333
6672022	0.333333
6672026	0.75
6672172	0.416667
6672278	0.638889
6672378	1.44444
6672409	0.638889
6672410	1.83333
6672416	0.555556
6672481	0.388889
6672716	2.08333
6672984	0.222222
6673040	0.444444
6673102	2.02778
6673122	0.222222
6673161	0.277778
6673387	1.86111
6673496	0
6673580	0.0555556
6673585	0.694444
6673790	0.333333
6673813	1.5
6673894	1.83333
6674053	1.69444
6674068	2.13889
6674072	1.19444
6674080	1.08333
6674084	0.972222
6674088	2
6674092	2
6674104	1.30556
6674108	1.30556
6674132	0.361111
6674238	0.194444
6674328	0.611111
6674366	1.63889
6674445	1.38889
6674553	1.25
6674739	1.19444
6675028	1.41667
6675082	4.33333
6676160	1.38889
6676371	1.55556
6676440	1.86111
6676636	2.33333
6676808	1.83333
6676854	1.22222
6676985	1.41667
6677088	2.77778
6677259	1.16667
6677295	0.861111
6677336	1.52778
6677449	1.02778
6677934	1.41667
6677965	0.5
6678115	0.166667
6678256	4.88889
6678262	3.47222
6678265	3.47222
6678267	3.47222
6678288	3.47222
6678296	4.38889
6678439	3.69444
6678632	3.69444
6678725	4.75
6678756	4.25
6678884	4.86111
6678946	3.88889
6679026	4.25
6679415	4.55556
6679905	3.22222
6679939	2.72222
6680030	3.47222
6680063	3.02778
6680255	2.08333
6680451	0.194444
6681127	0.888889
6681213	0.638889
6681378	0.25
6681493	2.61111
6681522	1.13889
6681603	2.41667
6681691	1.83333
6681718	2.30556
6681720	1.88889
6681839	1.97222
6681851	2.02778
6681900	2.83333
6681962	1.36111
6681981	1.63889
6682179	1.69444
6682217	2.44444
6682376	1.33333
6682429	2.13889
6682430	0.694444
6682739	0.694444
6682800	1.16667
6682845	1.94444
6683122	0.972222
6683163	1.36111
6683369	1.83333
6683461	2.25
6683678	1.66667
6683696	1.94444
6683849	2.25
6684010	1.44444
6684150	2.22222
6684185	2.44444
6684391	1.83333
6684467	1.88889
6684536	1.19444
6684575	1.38889
6684965	2.69444
6685107	0.305556
6685235	0.361111
6685365	0.777778
6685430	0.444444
6686165	0.444444
6686232	1.41667
6686986	0.666667
6687143	0.666667
6687227	1.66667
6687449	1.94444
6687530	1.66667
6687790	1.38889
6687874	3.05556
6687982	2.27778
6688010	1.75
6688019	1.75
6688058	3.72222
6688114	1.22222
6688145	2.61111
6688251	2.11111
6688349	1.08333
6688374	1.55556
6688443	1.27778
6688466	1.52778
6688618	3.13889
6688629	1.19444
6688772	0.972222
6688858	2.86111
6688889	1
6689029	0.861111
6689219	0.583333
6689318	3.08333
6689340	1.52778
6689704	1.52778
6689721	1.52778
6690036	1.52778
6690064	1.88889
6690284	2.13889
6690343	0.722222
6690351	0.972222
6690405	1.72222
6690447	0.833333
6690802	1.55556
6691030	0.833333
6691157	1.63889
6691385	2.05556
6691422	2.30556
6691479	1.52778
6691574	2.69444
6691625	1.94444
6691785	5.5
6691850	3.16667
6692150	3.88889
6692244	2.86111
6692282	2.86111
6692381	3.02778
6692542	4.16667
6692657	3.05556
6692807	3.22222
6692810	3.38889
6693024	6.25
6693285	4.16667
6693557	3.97222
6693562	3.88889
6693854	4.08333
6693923	3.86111
6694014	3.72222
6694111	5.63889
6694132	3.86111
6694239	4.27778
6694261	3.13889
6694270	3.52778
6694298	2.66667
6694299	2.05556
6694408	2.97222
6694419	2.77778
6694432	3.66667
6694509	3.16667
6694546	3.58333
6694555	4.19444
6694566	3.86111
6694615	3.16667
6694616	3.16667
6694657	4.61111
6694658	4.30556
6694672	3.52778
6694747	4.55556
6694795	2.75
6694874	3.08333
6694882	3.19444
6694900	3.30556
6694932	4.13889
6695113	4.63889
6695205	3.52778
6695209	3.72222
6695263	3.52778
6695300	3.72222
6695356	4.83333
6695372	3.97222
6695422	3.08333
6695458	2.22222
6695637	2.91667
6695638	4.41667
6695709	2.36111
6695729	2.11111
6695747	2.66667
6695775	2.11111
6695779	2.22222
6695808	2.72222
6695880	1.83333
6695885	5.33333
6695937	5.47222
6696021	5.38889
6696037	5.13889
6696041	6.77778
6696079	6.58333
6696093	6.58333
6696096	6.58333
6696145	7.08333
6696534	8.38889
6696586	6.97222
6696594	5.77778
6696607	6.55556
6696633	7.22222
6696746	5.19444
6696858	5.36111
6696967	3.88889
6697087	3.75
6697257	3.27778
6697347	2.86111
6697575	2.44444
6697583	2.66667
6697587	1.38889
6697597	1.22222
6697602	1.47222
6697705	2.33333
6697716	1.80556
6697803	1.05556
6697849	1.25
6697850	3.66667
6697981	2.19444
6698073	2.13889
6698147	1.77778
6698280	1.38889
6698408	2.5
6698554	2.97222
6698576	1.69444
6698581	2.22222
6698593	1.97222
6698599	1.94444
6698623	1.80556
6698694	2.11111
6698839	2.63889
6698851	0.527778
6698858	0.444444
6698905	0.638889
6698928	1.36111
6698958	1.52778
6699032	1.83333
6699217	1.66667
6699225	2.41667
6699233	3.58333
6699247	3.08333
6699257	3.33333
6699297	3.38889
6699315	3.69444
6699326	3.80556
6699338	4.30556
6699394	3.58333
6699532	3.77778
6699643	3.91667
6699711	3.77778
6699862	2.80556
6699962	2.52778
6700361	2.52778
6700387	2.75
6700787	3.08333
6700905	0.166667
6700920	0.277778
6700980	0.916667
6701392	0
6701411	0.0555556
6701596	1.30556
6701841	0.25
6701941	0.305556
6701977	1.38889
6702005	0.888889
6702223	1.5
6702358	0.805556
6702410	1.61111
6702592	1.52778
6702623	1.55556
6702658	1.77778
6702978	1.05556
6702993	1.58333
6703004	1.36111
6703192	1.83333
6703196	1.27778
6703589	1.25
6703623	0.972222
6703643	1.63889
6703676	1.22222
6703759	1.22222
6703972	3.83333
6704003	2.63889
6704092	2.77778
6704370	2.63889
6704582	2.63889
6704591	4.27778
6704626	3.33333
6704630	2.19444
6704675	2.83333
6704768	3.47222
6704891	2.25
6704914	2.66667
6704969	2.69444
6704988	2.33333
6705088	2.94444
6705214	2.22222
6705228	2.97222
6705257	2.58333
6705383	2.66667
6705675	1.88889
6705823	2.30556
6705834	2.13889
6705835	1.97222
6705920	2.33333
6705931	1.91667
6706069	2.47222
6706175	2.13889
6706306	2.27778
6706429	1.86111
6706436	2.72222
6706439	1.69444
6706475	2.05556
6706493	1.16667
6706673	1.16667
6706724	2.52778
6706929	1.16667
6707030	1.58333
6707331	1.38889
6707489	1.38889
6707566	1.38889
6707627	1.38889
6707631	1.58333
6707677	1.66667
6707743	1.33333
6707789	1.33333
6707843	2.13889
6707864	2.94444
6708097	2.02778
6708111	2.02778
6708119	4.5
6708145	1.55556
6708380	1.61111
6708388	1.19444
6708734	2.88889
6709024	1.38889
6709145	1.83333
6709212	1.91667
6709280	2.83333
6709296	1.30556
6709675	2.44444
6709882	1.11111
6709920	0.916667
6710030	1.52778
6710068	1.38889
6710198	1.08333
6710442	2.5
6710475	1.13889
6710479	1.41667
6710534	1.77778
6710616	1.08333
6710708	1.08333
6710716	1.58333
6710775	1.66667
6710959	1.66667
6710995	1.72222
6711121	1.38889
6711745	1.41667
6711747	1.61111
6711790	0.638889
6711855	1.61111
6711944	1.33333
6711958	1.94444
6712031	1.80556
6712032	2.27778
6712037	2.66667
6712089	2.22222
6712219	2.22222
6712250	2.63889
6712326	2.58333
6712333	1.63889
6712360	4.61111
6712361	2.77778
6712557	2.77778
6712583	2.77778
6712626	3.22222
6712700	3.25
6713100	3.25
6713124	4.52778
6713469	2.97222
6713918	3.08333
6713919	2.69444
6714197	3.61111
6714221	3.44444
6714359	3.16667
6714474	2.52778
6714675	3.5
6714725	1
6714738	1.72222
6714797	2.27778
6714982	1.97222
6715036	1.66667
6715047	1.83333
6715096	1.88889
6715251	3.36111
6715346	2.36111
6715414	2.44444
6715441	2.86111
6715736	2.47222
6715826	3.38889
6715861	2.86111
6716203	4.30556
6716238	3.36111
6716450	2.88889
6716932	2.80556
6716959	4.5
6717313	2
6717335	2.58333
6717429	2.19444
6717485	2.38889
6717508	1.86111
6717783	3.41667
6717792	2.63889
6717923	2.63889
6717968	3.25
6718027	2.75
6718033	3.27778
6718397	4.38889
6718442	3.16667
6718615	4.16667
6718709	3.16667
6718720	3.16667
6718816	4.52778
6718966	3.33333
6718968	4.27778
6719266	2.11111
6719490	1.63889
6719550	1.19444
6720000	1.66667
6720118	1.44444
6720259	1.61111
6720262	1.44444
6720366	2.13889
6720380	1.11111
6720447	2.13889
6720765	1.11111
6721077	1.11111
6721285	2.25
6721620	1.77778
6721635	1.05556
6721729	3.41667
6722229	1.86111
6722335	2.22222
6722375	1.86111
6722465	2.02778
6722588	2.80556
6722652	1.05556
6723156	1.80556
6723184	0.527778
6723612	0.5
6723802	1.36111
6723846	1.52778
6723848	1.47222
6723970	1.88889
6724190	3.13889
6724523	2.47222
6724564	2.19444
6724669	1.80556
6724693	2.27778
6724696	4.02778
6724818	1.55556
6724821	1.38889
6725550	1.86111
6725568	1.86111
6725626	1.66667
6725789	2.5
6725865	0.416667
6725908	1.52778
6726240	1.58333
6726535	2.5
6726608	1.61111
6726663	1.61111
6726672	2.63889
6726779	3.75
6726838	1.88889
6726856	2.30556
6726944	3.22222
6727022	3
6727023	2.88889
6727172	3
6727395	2.77778
6727496	2.80556
6727786	2.5
6727941	5.36111
6727988	5.02778
6728004	4.88889
6728197	5.80556
6728237	5.25
6728241	6.25
6728431	4.97222
6728432	4.02778
6728494	3.55556
6728584	3.08333
6728686	3.38889
6728719	3.08333
6728788	3.36111
6728821	3.33333
6728901	2.91667
6728943	2.86111
6728955	2.55556
6728990	2.25
6729264	2.88889
6729406	2.63889
6729563	2.61111
6729656	2.47222
6729657	2.86111
6729914	5.16667
6730005	1.63889
6730111	2.19444
6730147	1.5
6730240	2.16667
6730458	1.58333
6730504	2.61111
6730546	3.63889
6730553	3.13889
6730585	3.13889
6730594	3.47222
6730597	2.88889
6730599	2.88889
6730600	2.88889
6730720	3.66667
6730775	2.19444
6730936	2.47222
6731060	1.13889
6731335	1.25
6731390	2.75
6731410	1.69444
6731438	1.38889
6731440	2.22222
6732360	2.02778
6732479	1.97222
6732548	1.22222
6732559	1.22222
6732563	2.11111
6732709	1.58333
6732715	3.02778
6732746	3.5
6732887	3.16667
6733226	3.08333
6733262	3.5
6733268	3.63889
6733479	2.22222
6733719	2.22222
6733764	2.33333
6733884	2.22222
6734086	2.47222
6734100	2.52778
6734126	2.94444
6734377	2.66667
6734398	2.47222
6734425	2.63889
6734453	2.16667
6734721	0.722222
6734798	2.38889
6734825	1.38889
6734875	2.41667
6734883	1.77778
6734986	1.63889
6734991	2.41667
6735083	1.69444
6735184	1.02778
6735210	1.02778
6735343	5.19444
6735431	3.08333
6735445	3.25
6735474	4.11111
6735475	3.91667
6735477	3.38889
6735482	3.72222
6735485	4.41667
6735505	2.38889
6735510	2.38889
6735596	3.08333
6735796	2.75
6735943	3.30556
6736153	2.55556
6736444	2.55556
6736685	2.55556
6736889	2.94444
6737022	2.83333
6737052	2.83333
6737126	1.30556
6737347	2.13889
6737502	1.38889
6737683	0.555556
6737710	0.527778
6737756	1.27778
6737957	2.16667
6737964	1.66667
6737965	1.44444
6737973	1.5
6738083	3.80556
6738347	1.22222
6738484	1.58333
6738608	1.80556
6738677	1.61111
6738740	1.63889
6738832	3.13889
6739159	2.72222
6739211	1.80556
6739297	1.80556
6739363	1.80556
6739730	2.52778
6739766	2.05556
6740034	2.22222
6740050	1.25
6740288	0.666667
6740394	0.722222
6740461	2.55556
6740535	1.16667
6740571	1.30556
6740586	1.47222
6740975	2.30556
6741027	1.13889
6741267	0.583333
6741368	0.638889
6741590	1.47222
6741609	0.583333
6741666	0.583333
6741811	1.05556
6741998	0.527778
6742114	0.527778
6742211	0.916667
6742532	0.777778
6742711	0.694444
6743218	1.83333
6743407	1.36111
6743555	1.22222
6743695	1.19444
6744054	2.22222
6744059	0.944444
6744231	1.22222
6744352	1.69444
6744749	1
6744789	2.13889
6744797	1.08333
6744836	1.02778
6744993	0.722222
6745095	1.44444
6745181	1.44444
6745292	1.11111
6745310	1.58333
6745315	2.02778
6745411	1.33333
6745877	0.916667
6745880	2.61111
6745939	2.63889
6745959	3.13889
6746071	2.55556
6746172	2.55556
6746189	4.08333
6746229	1.36111
6746236	1.61111
6746237	0.666667
6746239	1
6746244	0.777778
6746351	0.777778
6746458	1.52778
6746715	1.11111
6746790	1.30556
6746831	1.47222
6746859	0.694444
6746890	0.777778
6746914	0.194444
6747197	0.666667
6747274	0.777778
6747473	0.361111
6747576	1.25
6747711	0.861111
6747726	1.13889
6747794	1.61111
6747809	1.19444
6747847	0.916667
6747902	1.36111
6747950	0.861111
6747960	0.833333
6747989	0.444444
6747996	1.16667
6748144	0.944444
6748193	0.916667
6748314	0.694444
6748483	2.55556
6748524	1.05556
6748637	1.22222
6748638	1.25
6748694	2.63889
6748706	2.05556
6748783	1.88889
6748787	1.88889
6748807	1.66667
6748831	2.02778
6748868	1.69444
6749016	2.25
6749229	1.27778
6749239	1.30556
6749251	1.25
6749253	1.25
6749254	1.25
6749260	1.25
6749261	1.25
6749269	1.69444
6749310	1.38889
6749446	2.69444
6749503	2.22222
6749647	2.30556
6749803	1.77778
6749858	2.66667
6749925	2
6750117	1.25
6750158	1.61111
6750267	1.80556
6750335	1.97222
6750342	1.94444
6750469	2.25
6750477	1.69444
6750590	1.69444
6750688	1.69444
6750714	1.69444
6750785	1.97222
6750795	2.22222
6751050	1.80556
6751066	1.77778
6751122	3.25
6751137	1.94444
6751152	2.33333
6751197	1.83333
6751218	1.61111
6751381	2.19444
6751417	2.05556
6751756	2.47222
6751816	2.63889
6751965	2.25
6751968	2.30556
6752019	2.47222
6752065	2.25
6752094	2.22222
6752194	2.75
6752220	1.47222
6752223	2.52778
6752315	1.86111
6752475	2.13889
6752673	1.63889
6752797	4.5
6753036	1.97222
6753101	1.66667
6753301	2.30556
6753491	2.22222
6753565	2.11111
6753842	3.44444
6753976	2.22222
6754209	2.25
6754494	2.02778
6754511	2.36111
6754636	2.44444
6754672	3.08333
6754853	2.41667
6754915	2.75
6755178	2.94444
6755371	2.47222
6755521	2.36111
6755523	3.38889
6755606	2.36111
6755870	2.22222
6755873	2.05556
6755945	3.25
6756196	3.11111
6756211	2.05556
6756221	1.94444
6756257	1.94444
6756278	2.44444
6756298	2.02778
6756323	2.27778
6756330	3.11111
6756461	1.22222
6756535	1.5
6756644	1.33333
6756686	0.944444
6756763	1
6756809	0.833333
6756866	0.833333
6756905	0.944444
6756925	2.55556
6756949	1.97222
6756950	1.91667
6757125	1.91667
6757160	2.27778
6757230	2.83333
6757237	3.08333
6757246	5.63889
6757318	4.83333
6757323	4.91667
6757328	5.38889
6757376	4.61111
6757388	5.63889
6757984	4.19444
6758877	5.25
6758896	4.58333
6759054	5.19444
6759076	4.19444
6759280	4.38889
6759399	6.25
6759410	2.58333
6759559	2.80556
6759714	4.66667
6759944	3.13889
6760121	3.30556
6760322	2.88889
6760619	2.63889
6760751	2.86111
6761071	3.05556
6761422	2.63889
6761437	1.91667
6762081	1.83333
6762191	1.75
6762246	1.66667
6762401	2.38889
6762451	2.94444
6762632	2.22222
6762646	2.5
6762776	2.30556
6763068	2.41667
6763423	2.02778
6763626	2.66667
6763995	1.72222
6764290	2.25
6764421	2
6764569	1.72222
6764912	3
6765112	1.19444
6765267	2.30556
6765745	1.25
6765754	1
6765808	2.30556
6765889	1.94444
6766386	1.38889
6766573	2.80556
6766617	2.91667
6766918	4.66667
6767357	3.94444
6767466	3.38889
6767588	4.19444
6768142	4.19444
6768195	3.80556
6768304	4
6768420	2.5
6769020	2.80556
6769479	4.77778
6769688	3.41667
6769702	4.27778
6769704	4.61111
6769865	5.47222
6769881	5
6769896	4.33333
6770023	5.72222
6770209	4.19444
6770216	4.36111
6770219	4.36111
6771089	4.52778
6771096	3.55556
6771142	4.05556
6771219	1.72222
6771237	1.66667
6771285	2.47222
6771342	2.13889
6771379	1.91667
6771443	2.38889
6771466	2.75
6771514	2.36111
6771626	1.66667
6771641	5.69444
6771657	3.72222
6771732	3.52778
6771737	4.69444
6771773	6.02778
6771800	5.47222
6771804	6.66667
6771813	5.52778
6771912	7.02778
6771929	5.77778
6771956	5.77778
6771979	6.5
6772028	6.30556
6772159	4.97222
6772173	1.44444
6772198	1.30556
6772212	1.19444
6772222	1.44444
6772277	1.02778
6772286	1.27778
6772347	1.52778
6772367	0.388889
6772379	0.611111
6772396	0.388889
6772412	3.16667
6772460	1.91667
6772484	1.91667
6772508	2.19444
6772568	3.52778
6772604	2.66667
6772632	3.11111
6772662	6.41667
6772761	4.19444
6772806	4.94444
6772846	4.66667
6772860	4.83333
6773054	4.66667
6773065	2.97222
6773074	2.30556
6773145	2.94444
6773233	2.30556
6773234	1.83333
6773236	1.47222
6773240	1.33333
6773305	5.36111
6773339	2.83333
6773342	2.83333
6773353	3.91667
6773416	3.22222
6773420	2.63889
6773776	2.97222
6773838	1.47222
6773842	1.5
6773898	1.83333
6774236	1.41667
6774237	1.36111
6774258	0.861111
6774276	2.58333
6774300	0.5
6774301	0.611111
6774363	1.05556
6774364	1.27778
6774377	0.833333
6774618	0.361111
6774681	0.916667
6774689	0.277778
6774695	0.75
6774696	0.111111
6774706	0.0555556
6774708	0.5
6774714	0.194444
6774720	0.888889
6774722	0.444444
6774723	2
6774734	1.91667
6774978	1.55556
6774995	1.33333
6775015	0.666667
6775043	0.666667
6775058	1.80556
6775073	1.16667
6775081	1.52778
6775097	2.55556
6775099	2.11111
6775109	2.88889
6775141	2.38889
6775150	2.05556
6775151	3.22222
6775161	2.75
6778078	3.02778
6778123	3.58333
6778155	2.11111
6778195	1.88889
6778213	3.55556
6778219	1.19444
6778330	1.38889
6778407	2.55556
6778491	2.75
6778498	2.27778
6778499	2.83333
6778565	3.02778
6778572	3.02778
6778714	3.36111
6778924	1.91667
6779353	2.22222
6779638	3.02778
6779770	1.77778
6779916	1.69444
6780011	2.75
6780063	1.69444
6780123	2.80556
6780196	2.63889
6780219	2.52778
6780403	4.75
6780405	2.08333
6780806	2.08333
6781179	3.13889
6781335	2.63889
6781574	1.77778
6782635	2.36111
6782655	1.02778
6782719	2.47222
6783266	1.58333
6783632	1.44444
6783915	1.86111
6783946	1.44444
6785063	1.38889
6785160	2.08333
6785547	1.44444
6786285	1.25
6786902	1.25
6786961	2.19444
6787372	2.41667
6787989	1.75
6788880	1.77778
6788884	4.61111
6789183	3.41667
6789356	4.13889
6789572	3.63889
6789676	4.5
6789745	3.08333
6789750	3.58333
6789759	2.58333
6789803	2.58333
6789890	3.77778
6790058	1.36111
6790262	1.83333
6790313	1.66667
6790507	2.16667
6790600	2.91667
6790647	4.36111
6790666	3.52778
6791066	3.52778
6791090	3.52778
6791215	3.52778
6791242	3.52778
6791288	3.52778
6791631	4.75
6791692	2.55556
6791704	2.55556
6791825	2.55556
6792222	7.08333
6792263	5.86111
6792288	5.86111
6792407	5.86111
6792667	5.86111
6792809	5.86111
6792897	6.16667
6792901	7.08333
6792969	7.25
6793000	7.55556
6793040	5.77778
6793075	7.27778
6793205	8.33333
6793273	7.02778
6793366	6.33333
6793370	6.33333
6793441	7.47222
6793506	8.05556
6793690	6.08333
6794072	4.25
6794216	4.83333
6794370	3.30556
6794495	3.80556
6794531	3.30556
6794639	3.52778
6794672	3.47222
6794802	5.16667
6795016	0.944444
6795017	0.944444
6795245	2.52778
6795407	1.72222
6795441	1.58333
6795459	0.944444
6795835	2.52778
6795885	1.66667
6796021	1.77778
6796051	1.13889
6796112	1.94444
6796353	1.77778
6796496	1.41667
6796693	2.30556
6796725	1.38889
6796794	2.11111
6797107	1.97222
6797297	2.61111
6797300	1.75
6797691	1.27778
6797993	1.44444
6798134	1.58333
6798142	1.58333
6798282	0.972222
6798316	1.52778
6798419	1.22222
6798422	0.472222
6798425	0.388889
6798428	0.361111
6798431	0.166667
6798436	0.416667
6798527	0.638889
6798698	0.638889
6798845	0.861111
6798926	1.16667
6799099	0.638889
6799394	2.58333
6799564	1.61111
6799890	2.33333
6799975	1.55556
6800111	1.69444
6800656	1.91667
6800706	0.861111
6800728	0.861111
6801031	0.861111
6801037	0.861111
6801432	0.861111
6801507	1.36111
6801660	1.05556
6801985	0.305556
6802027	0.916667
6802728	3.16667
6802762	2.27778
6802835	2.27778
6802836	2.27778
6802839	2.83333
6802872	2.16667
6803322	2.88889
6803582	0.888889
6803593	1
6803597	0.0277778
6803601	0.333333
6803605	1.27778
6803617	1.27778
6803621	1.08333
6803625	1.08333
6803642	1.52778
6803756	0.888889
6803820	0.388889
6804178	0.388889
6804292	0.388889
6804473	0.583333
6804486	1.02778
6804497	1.05556
6804994	0.527778
6805049	0.777778
6805091	0.472222
6805176	0.444444
6805308	0.361111
6805568	0.972222
6806027	0.333333
6806226	1.80556
6806329	0.666667
6806619	1.36111
6806935	1.02778
6806950	1.27778
6806954	0.75
6807308	0.666667
6807318	0.527778
6807700	0.722222
6807701	0.333333
6807751	1
6807819	0.527778
6807904	0.638889
6807938	1.27778
6808242	0.277778
6808337	1.33333
6808429	0.222222
6808495	0.777778
6808513	1.55556
6808585	0.888889
6808624	1.80556
6808627	0.777778
6808672	0.888889
6808677	1.38889
6808678	0.861111
6808761	3.41667
6808777	2.47222
6808781	2.47222
6808801	2.47222
6808889	2.88889
6808966	3.75
6808989	5.58333
6809049	3.30556
6809069	4.44444
6809333	4.25
6814768	3.33333
6814893	3.5
6814939	3.27778
6815031	3.55556
6815033	2.97222
6815041	1.44444
6815043	1
6815097	1.5
6815113	4.13889
6815114	3.27778
6815142	3.16667
6815250	3.77778
6815377	4.63889
6815491	3.30556
6815598	4.30556
6815626	3.44444
6815835	3.30556
6815858	3.66667
6815859	3.66667
6815886	3.16667
6816061	3.72222
6816137	2.86111
6816301	2.36111
6816337	5.58333
6816545	2.94444
6816625	2.72222
6816643	2.72222
6816759	3.61111
6817130	3.08333
6817413	2.33333
6817418	2.33333
6817484	2.33333
6817741	2.61111
6817812	1.91667
6817922	2.02778
6818100	0.833333
6818178	0.666667
6818991	2.22222
6819001	1.88889
6819018	1.63889
6819215	1.97222
6819290	1.83333
6819378	4.30556
6819448	2.22222
6819508	2.41667
6819543	2.44444
6819666	2.13889
6819741	3.27778
6819781	3.05556
6820156	2.80556
6820394	2.05556
6820587	3.16667
6820615	1.16667
6820622	1.16667
6820790	1.16667
6821199	1.55556
6821276	3.77778
6821310	3.38889
6821322	3.38889
6821537	3.38889
6821672	3.38889
6821792	3.38889
6821839	3.38889
6821926	3.38889
6822071	3.38889
6822151	3.38889
6822171	5.05556
6822187	1.16667
6822261	1.16667
6822360	1.16667
6822487	1.83333
6822513	0.833333
6822707	1.66667
6823082	0.777778
6823134	1.08333
6823188	1.44444
6823274	0.611111
6823371	0.611111
6823392	0.611111
6823508	1.38889
6823825	0.722222
6823902	1.16667
6823953	0.916667
6823955	0.611111
6823957	0.861111
6823969	0.694444
6823971	0.805556
6823977	0.583333
6823979	0.944444
6823981	0.527778
6823983	0.527778
6824030	1.94444
6824036	1.13889
6824194	1.63889
6824869	2.44444
6824900	2.02778
6824931	2.36111
6825032	1.69444
6825171	2.13889
6825449	2.97222
6825635	2.36111
6825647	3.08333
6825670	3.25
6825890	2.58333
6825900	2.58333
6826074	2.77778
6826215	7.30556
6826350	5.08333
6826352	6.52778
6826424	6.02778
6826465	5.80556
6826576	5.80556
6826616	6.02778
6826751	5.97222
6826775	5.08333
6827326	5.08333
6827387	5.08333
6827929	5.08333
6828433	5.33333
6828451	5.47222
6828477	3.58333
6828746	4.88889
6828752	2.02778
6828862	1.22222
6828870	1.22222
6829189	1.91667
6829207	1.19444
6829278	4.61111
6829338	3.41667
6829463	3.55556
6829727	3.22222
6829840	3.22222
6830019	3.72222
6830169	5.13889
6830208	4.58333
6830258	5.08333
6830322	4.58333
6830468	4.58333
6830635	5.44444
6830830	4.05556
6831088	4.05556
6831409	4.05556
6831420	4.13889
6831441	5.05556
6831501	1.13889
6831741	1.13889
6831785	1.75
6831845	1.88889
6831897	1.55556
6831978	1.55556
6831980	1.55556
6832036	2.58333
6832127	5.30556
6832214	3.97222
6832325	3.97222
6832462	3.97222
6832595	3.97222
6832647	3.97222
6832687	3.97222
6833233	3.97222
6833331	3.97222
6833365	4.05556
6833449	5.63889
6833529	2.30556
6833594	2.30556
6834017	2.80556
6834038	2.66667
6834393	3.38889
6834665	1.77778
6835087	3.61111
6835197	3.80556
6835284	3.47222
6835540	3.47222
6835572	3.47222
6835584	3.47222
6835630	3.72222
6835757	3.47222
6835955	4.13889
6835984	2.22222
6836028	6.47222
6836117	5.80556
6836181	5.80556
6836575	5.80556
6836629	5.80556
6836727	5.80556
6837254	5.80556
6837301	5.80556
6837307	5.80556
6837312	5.80556
6837431	5.80556
6837772	5.80556
6837889	5.80556
6838059	5.80556
6838113	9.13889
6838191	4.69444
6838395	5.16667
6838890	3.5
6838902	3.5
6838979	3.5
6839128	4.41667
6839172	4.69444
6839262	4.97222
6839313	3.80556
6839356	4.47222
6839427	4.11111
6839429	4.11111
6839435	4.11111
6839450	4.11111
6839626	8.02778
6839760	2.80556
6839868	2.80556
6839903	2.80556
6839961	3.94444
6840028	3.38889
6840066	3.38889
6840067	3.38889
6840221	3.38889
6840255	3.38889
6840411	4.05556
6840958	3.33333
6841154	2.69444
6841155	3.05556
6841233	1.61111
6841274	1.27778
6841379	2.27778
6841440	0.833333
6841452	0.972222
6841483	3.91667
6841669	4.61111
6841681	4.19444
6841690	4.05556
6841695	4.05556
6841704	4.05556
6841710	4.05556
6841747	4.05556
6841813	4.05556
6841840	4.5
6841996	4.25
6842022	4.13889
6842089	8.41667
6842123	4.41667
6842127	4.63889
6842235	7.27778
6842363	8.13889
6842468	7.11111
6842521	7.97222
6842655	6.86111
6842789	6.86111
6842794	6.86111
6842807	6.86111
6842906	6.86111
6842947	6.86111
6842963	6.86111
6842981	6.86111
6843328	6.86111
6843336	6.86111
6843395	7.52778
6843513	7.27778
6843556	8.58333
6843669	4.36111
6843805	4.97222
6843816	6.66667
6843969	4.27778
6844026	5.08333
6844381	5.13889
6844612	4.41667
6844871	4.58333
6845021	4.63889
6845078	4.27778
6845147	4.27778
6845243	4.27778
6845268	4.55556
6845324	4.94444
6845508	3.66667
6845691	3.47222
6845948	3.33333
6846110	3.80556
6846151	3.44444
6846160	3.61111
6846246	4.25
6846521	3.52778
6846559	4.5
6846595	3.72222
6846597	1.88889
6846643	3.44444
6846829	0.666667
6847063	0.555556
6847244	2.19444
6847423	0.666667
6847486	1.55556
6847570	2.41667
6847698	1.94444
6847842	1.55556
6848027	2.47222
6848272	2.66667
6848943	1.94444
6849244	2.97222
6849295	2.72222
6849324	3.22222
6849335	2.72222
6849453	2.72222
6849523	4.55556
6849562	4.38889
6849639	4.16667
6849673	4.16667
6849676	4.16667
6849711	5.30556
6849856	3.41667
6849879	2.80556
6849903	3.86111
6850012	3.27778
6850100	2.5
6850119	3.11111
6850282	2.5
6850431	2.5
6850452	3.11111
6850460	2.5
6850734	3.16667
6850864	2.36111
6851013	2.52778
6851261	1.38889
6851486	1.38889
6851667	1.38889
6851719	1.38889
6851785	1.38889
6851789	1.38889
6851962	1.38889
6852020	1.38889
6852100	1.55556
6852108	0
6852116	0
6852118	0
6852120	0
6852139	0
6852140	1
6852165	2
6852181	1.91667
6852331	2.33333
6852660	1.91667
6852706	1.91667
6852775	2.75
6852924	1.91667
6852929	1.91667
6852991	1.91667
6853069	1.91667
6853402	1.91667
6853880	2.88889
6853925	1.91667
6854107	1.91667
6854221	1.91667
6854680	1.91667
6854722	2.30556
6854723	3.05556
6855065	1.66667
6855437	1.27778
6855460	1.27778
6855558	1.77778
6855625	2.25
6855698	1.83333
6856228	2.94444
6856379	1.83333
6856743	2.25
6857410	3.27778
6857520	2.77778
6857611	3.13889
6857674	3.52778
6858098	2.52778
6858153	2.88889
6858511	2.5
6858637	1.72222
6858644	0.916667
6858646	1.11111
6858648	1.08333
6858650	1.44444
6858652	0.972222
6858763	1.63889
6858964	1.80556
6859080	2.27778
6859199	1.13889
6859479	1.13889
6859821	1.55556
6859823	0.888889
6859975	0.388889
6861110	1.38889
6861258	0.305556
6861619	0.444444
6861708	2.25
6861766	1.88889
6861775	1.5
6861971	1.69444
6862089	1.5
6862533	1.61111
6862616	1.5
6862720	2.69444
6862877	2.36111
6862912	1.86111
6863193	2.27778
6864138	1.77778
6864189	1.77778
6864307	1.77778
6864520	1.77778
6864839	1.77778
6864849	1.77778
6865043	2.77778
6865083	0.444444
6865432	0.611111
6865684	0.861111
6865866	0.611111
6865880	0.222222
6865977	0
6865980	1.22222
6866007	1.5
6866225	2
6866765	1.27778
6866824	1.27778
6866925	2
6867172	3.47222
6867492	1.58333
6867851	1.69444
6867948	2.19444
6868151	1.58333
6868189	2.08333
6868561	1.58333
6868599	2.63889
6869517	2.55556
6869850	2.05556
6870638	2.47222
6870769	2.52778
6870802	2.30556
6871287	3.13889
6871328	3
6871665	1.94444
6871738	1.94444
6872025	2.05556
6872190	2.13889
6872262	1.69444
6872301	2.41667
6872723	3.94444
6873201	2.58333
6874128	2.25
6874357	2.25
6874511	3.25
6874790	1.61111
6875254	1.75
6875373	1
6875421	0.583333
6875748	1
6876068	0.583333
6876119	2.25
6876127	2.22222
6876128	1.80556
6876191	1.80556
6876195	1.80556
6876203	2.52778
6876264	1.69444
6876381	2.47222
6876389	2.05556
6876417	1.55556
6876463	1
6876589	2.02778
6876646	1.63889
6876776	2.27778
6876793	1.33333
6876877	0.888889
6876927	0.972222
6876942	1.61111
6876963	0.694444
6876965	0.694444
6877056	1.91667
6877254	0.5
6877271	0.305556
6877393	1.25
6877463	0.833333
6877537	0.972222
6877659	1.44444
6877744	0.722222
6877746	2.41667
6877757	0.694444
6877758	0.694444
6877810	1.52778
6877834	0.666667
6877835	0.416667
6877843	0.638889
6877862	0.416667
6877865	0.722222
6877866	0.5
6877952	0.833333
6877961	0.638889
6878018	0.472222
6878199	0.222222
6878202	0.222222
6878239	0.222222
6878246	3.91667
6878271	4.05556
6878315	5.69444
6878626	4.77778
6878689	4.25
6878690	3.5
6878707	3.08333
6878708	3.36111
6878792	2.80556
6878809	3.08333
6879115	2.47222
6879118	2.36111
6879619	2.30556
6880354	1.08333
6880355	0.916667
6880893	0.944444
6880912	1.41667
6880976	1.83333
6882269	2.44444
6882327	1.97222
6882368	2.86111
6882375	2.38889
6882384	2.97222
6882425	2.38889
6882431	2.88889
6882495	3.77778
6882573	5.13889
6882581	3.38889
6882621	3.38889
6882626	2.86111
6882636	2.77778
6882665	2.02778
6882673	1.75
6883018	1.80556
6883462	1.5
6883634	1.38889
6883842	1.38889
6883875	1.38889
6883970	3.25
6884620	2.52778
6884938	1.77778
6884949	1.30556
6885089	1.97222
6885097	0.333333
6885099	1.13889
6885101	1.13889
6885103	0.972222
6885335	1.19444
6885336	0.833333
6885449	0.777778
6885464	2.16667
6885714	1.52778
6885903	1.41667
6886612	1.52778
6886642	1.41667
6886893	2.02778
6886916	1.41667
6887324	1.41667
6887370	1.91667
6888615	1.80556
6888841	2.19444
6888849	0.777778
6888926	2.02778
6889018	0.833333
6889049	0.972222
6889379	0.583333
6889707	0.527778
6890233	0.944444
6890309	0.638889
6890412	1.27778
6890581	1.19444
6890663	0.722222
6890802	1.41667
6890873	0.305556
6890895	5.05556
6891053	4.36111
6894144	5.27778
6894166	6.47222
6894278	6.13889
6894547	5.5
6894573	4.69444
6894588	4.69444
6894595	4.69444
6894600	4.69444
6894606	5.27778
6894649	5.63889
6894748	5.16667
6894933	4.44444
6895004	3.19444
6895036	3.61111
6895046	0.916667
6895050	1.02778
6896116	7.30556
6896134	5.47222
6896183	5.47222
6896218	5.91667
6896449	5.47222
6896467	5.47222
6896556	5.69444
6896745	5.47222
6897713	5.94444
6897930	4.63889
6898245	5
6898278	2.77778
6898309	1.36111
6898417	1.30556
6898688	1.30556
6898786	2.05556
6898793	0.555556
6899089	0.555556
6899145	0.611111
6899565	0.555556
6899825	1.27778
6901051	0.888889
6901763	1.88889
6901907	1.83333
6902026	1.72222
6902072	1.30556
6902118	2.75
6902981	0.555556
6903348	1.72222
6903458	0.472222
6903817	0.472222
6904389	1.02778
6904561	0.472222
6904695	0.472222
6904781	2.72222
6904801	1.22222
6905017	1.22222
6905194	1.22222
6905276	1.97222
6905727	1.55556
6905740	1.44444
6905987	3.44444
6906092	2.44444
6907149	2.77778
6907526	3.27778
6907855	2.25
6908456	4.88889
6908538	1.83333
6909119	1.83333
6909632	2.22222
6909742	1.61111
6910126	2.61111
6910326	0.194444
6910365	3.08333
6910764	2.72222
6911220	2.88889
6911739	2.86111
6912042	2.69444
6912106	2.69444
6912178	2.69444
6912312	6.5
6912625	2.52778
6913306	2.33333
6913621	2.61111
6913878	3.22222
6913885	4.22222
6913925	2.58333
6914212	2.94444
6914376	2.63889
6915015	3.91667
6915408	0.916667
6916355	0.916667
6916539	0.916667
6916607	4.38889
6916660	2.44444
6916738	6.08333
6916910	5.08333
6917381	5.08333
6917609	5.08333
6918440	5.47222
6918482	5.05556
6918514	7
6919026	5.16667
6919054	5.16667
6919122	5.36111
6919197	4.94444
6919503	4.75
6919515	4.75
6919540	8.5
6919568	2.08333
6919593	2.08333
6919626	2.08333
6919765	2.08333
6919857	6.38889
6920091	2.63889
6920116	2.63889
6920900	2.63889
6920965	2.63889
6921351	2.83333
6921563	2.86111
6921720	2.08333
6922106	1.33333
6922121	1.33333
6922304	1.38889
6922495	3.19444
6922684	0.583333
6922755	0.638889
6923086	2
6923109	2.08333
6923214	1.77778
6924763	1.41667
6924785	1.25
6924822	4.97222
6924970	2.44444
6925007	2.44444
6925020	2.11111
6925041	1.36111
6925043	1.44444
6925097	0.194444
6925388	2.63889
6925395	3.41667
6925405	3.02778
6925572	3.02778
6925670	3.02778
6925748	3.61111
6925900	2.69444
6925922	2.69444
6926132	7.19444
6926525	2.83333
6926629	3.16667
6926845	4.05556
6926855	3.55556
6927000	3.52778
6927100	3.52778
6927180	3.88889
6927341	3.69444
6927441	2.83333
6927621	7.88889
6928047	3.44444
6928125	3.44444
6928187	3.61111
6928908	4.66667
6928986	5.30556
6929000	4.80556
6929165	5.58333
6929192	4.66667
6929300	5.05556
6929393	3.75
6929982	3.75
6930157	5.38889
6930203	1.66667
6930483	1.5
6930854	3.5
6931032	1.11111
6931288	1.44444
6931306	2.16667
6931410	2.13889
6931748	1.11111
6931887	8.86111
6932290	6.80556
6932502	6.80556
6932691	6.80556
6932908	7
6932940	7
6932944	7.16667
6932987	7.16667
6933140	6.97222
6933143	6.97222
6933351	7.88889
6933727	6.11111
6933881	6.11111
6934288	6.5
6934461	4.52778
6934486	5.77778
6935393	0.305556
6935665	0.166667
6935791	3.63889
6935871	2.05556
6935882	2.11111
6935883	2.02778
6936028	2.44444
6936154	3.72222
6936632	4.94444
6936850	2.44444
6937177	2.61111
6937249	2.5
6937780	5.05556
6938165	2.5
6938460	2.61111
6938487	2.38889
6938570	4.88889
6938651	1.05556
6938705	1.16667
6938729	1.61111
6938824	3.22222
6938838	2.36111
6939074	2.22222
6939389	2.11111
6940123	2.11111
6940125	5.61111
6940278	3.30556
6940424	3.47222
6940585	4.33333
6940869	3.97222
6940893	4.05556
6941237	4.05556
6941246	3.69444
6941418	3.69444
6941432	5.19444
6941553	0.805556
6942317	2.11111
6942377	1.44444
6942419	3.63889
6942451	3.66667
6942535	3.36111
6942552	3.55556
6942602	2.91667
6942776	3.63889
6942871	2.83333
6942964	2.69444
6943147	7.13889
6943410	4.5
6943690	4.19444
6943782	4.13889
6943862	4.41667
6944563	4.77778
6944567	3.44444
6944577	4.91667
6944588	6.05556
6944688	5.58333
6944774	5.80556
6944810	8.38889
6945002	7.41667
6947108	6.41667
6947118	4.30556
6947169	3.91667
6947228	3.33333
6947249	2.22222
6947535	1.27778
6947550	1.05556
6947600	2.05556
6947642	1.08333
6947643	1.05556
6947644	2.66667
6948060	2.75
6948131	2.52778
6948195	2.47222
6948210	2.44444
6948300	3.27778
6948368	2.94444
6948442	2.80556
6948446	2.97222
6948745	5.19444
6948843	3.83333
6949016	3.63889
6949112	4.02778
6949182	3.94444
6949224	3.86111
6949312	3.16667
6949313	2.5
6949517	2.5
6949762	2.5
6949796	2.5
6949914	2.58333
6950006	2.41667
6950086	3.05556
6950146	2.88889
6950158	4.02778
6950325	3.5
6950534	3.63889
6950604	3.27778
6950631	3.41667
6951475	3.69444
6951584	2.86111
6951656	2.97222
6952180	0.361111
6952358	2.22222
6952390	1
6952440	2.22222
6952819	1.47222
6952976	2.80556
6953049	2.72222
6953223	1.69444
6953318	2.86111
6953560	1.5
6953595	1.52778
6953615	2.22222
6953680	1.55556
6953761	1.5
6954098	1.58333
6954161	1.25
6954179	1.33333
6954298	1.55556
6954394	1.36111
6954423	2.02778
6954631	2.30556
6955228	1.47222
6955368	1.33333
6955369	1.38889
6955807	2.38889
6955989	1.02778
6956216	1.77778
6956240	0.777778
6956661	1.02778
6956810	1.19444
6957174	0.861111
6957180	1.25
6957205	0.944444
6957392	0.833333
6957488	0.833333
6957583	0.972222
6957706	0.888889
6957823	0.888889
6957928	0.888889
6957932	0.916667
6958201	1
6958223	1.72222
6958300	0.666667
6958470	1.02778
6958528	1.36111
6958618	0.833333
6958669	0.805556
6958837	2.69444
6958898	0.805556
6958930	0.722222
6958942	3
6958945	1.86111
6959083	2.02778
6959089	2.08333
6959419	2.19444
6959652	3.33333
6959835	3.16667
6960052	2.72222
6960091	2.41667
6960129	3.69444
6960250	1.88889
6960540	2
6960597	1.88889
6960659	4.83333
6960698	3.75
6960803	3.94444
6961126	3.75
6961479	5.58333
6961500	6.97222
6961812	6.30556
6961842	6.08333
6961875	6.08333
6961876	6.08333
6961989	6.69444
6962062	4.80556
6962273	2.58333
6962536	2.58333
6962571	3.61111
6962717	2.66667
6962777	2.61111
6962792	2.61111
6962864	2.61111
6962970	2.69444
6962982	3.91667
6962985	3.16667
6963210	3.38889
6963237	3.47222
6963431	4.91667
6963459	3.61111
6963706	4.52778
6963720	3.52778
6963921	3.63889
6965022	4.05556
6965028	2.97222
6965180	2.75
6965209	2.69444
6965993	4.97222
6966108	4.05556
6966110	2.05556
6966112	2.25
6966114	3.05556
6966116	1.33333
6966118	1.08333
6966140	1.69444
6966368	0.888889
6966429	0.861111
6967013	0.5
6967156	1.36111
6967202	0.555556
6967216	1.05556
6967590	1.13889
6967793	1.19444
6968054	2.11111
6968121	1.58333
6968792	1.72222
6968911	1.41667
6969099	1.61111
6969330	1.30556
6969334	0.833333
6969428	0.75
6969799	1.36111
6969826	2.44444
6969890	4.91667
6969910	4.30556
6970101	4.69444
6970911	4.33333
6970929	8.19444
6971009	7.44444
6971372	7.25
6971435	7.69444
6971482	7.69444
6971489	7.44444
6971545	8.11111
6971583	7.94444
6971690	6.61111
6971756	6.83333
6971765	6.91667
6971991	6.91667
6972240	5.41667
6972492	5.41667
6972518	5.41667
6972708	5.86111
6972899	5.72222
6973087	5.55556
6973462	5.72222
6973718	7.08333
6974009	7.27778
6974159	6.33333
6974230	6.63889
6974431	6.97222
6974597	7.08333
6974615	7.61111
6975358	5.41667
6975386	4.38889
6975556	4.38889
6975654	5.11111
6975857	4.47222
6976569	3.11111
6976698	2.77778
6976733	4.38889
6977065	6.02778
6977091	5.22222
6977187	5.02778
6977211	5.52778
6977227	4.5
6977349	4.5
6977623	4.5
6977697	4.5
6977793	4.5
6977934	4.5
6978045	4.5
6978154	4.5
6978285	4.86111
6978363	4.83333
6978436	3.25
6978684	4.16667
6978825	3.58333
6978841	3.25
6978885	4.19444
6978935	3.91667
6979163	3.66667
6979169	5.52778
6979434	2.22222
6979497	2.22222
6979510	2.5
6979513	2.66667
6979541	2.66667
6979637	2.66667
6979849	2.66667
6979964	4.36111
6980019	1.69444
6980120	1.72222
6980532	1.38889
6980770	1.38889
6980809	2.47222
6981361	2.11111
6981489	1.41667
6981881	1.61111
6982259	1.80556
6982260	2.52778
6982389	1.72222
6982454	1.91667
6982493	1.25
6982599	1.77778
6982683	1.66667
6983475	1.27778
6983518	0.888889
6983760	1.97222
6983962	0.75
6984210	0.944444
6984421	1.05556
6984508	0.694444
6984719	0.972222
6984788	1.44444
6984879	1.19444
6985140	1.91667
6985173	2.08333
6985176	1.58333
6985208	2.05556
6985239	1.47222
6985452	3.16667
6985511	2.94444
6985654	2.80556
6985818	3.13889
6985950	2.77778
6985979	2.47222
6985985	3.08333
6985992	2.38889
6986003	2.05556
6986105	2.72222
6986167	2.27778
6986177	1.88889
6986204	2
6986273	2.61111
6986277	1.27778
6986281	1.63889
6986283	1.08333
6986305	1.69444
6986500	0.75
6987688	1.55556
6987749	2
6987754	1.86111
6987852	3.52778
6987937	3.16667
6987941	2.77778
6988043	3.11111
6988062	3.86111
6988128	2.22222
6988171	4
6988180	2.02778
6988223	1.83333
6988240	1.55556
6988354	2.38889
6988386	0.277778
6988486	0.583333
6988582	0
6988839	0.194444
6988848	0.388889
6988875	1.47222
6988933	0.916667
6988997	0.972222
6989157	2
6989158	1.22222
6989236	0.777778
6989349	1.63889
6989431	0.972222
6989602	0.527778
6989720	0.5
6989729	0.583333
6989776	0.388889
6989854	0.833333
6990145	2.44444
6990202	1.66667
6990248	1.88889
6990498	2.25
6990546	2.08333
6990634	1.88889
6990696	1.88889
6990819	0.861111
6991255	1.19444
6991315	0.138889
6991413	0.194444
6991436	1.58333
6991503	0.75
6991551	0.861111
6991616	1.02778
6991618	2.55556
6991645	0.444444
6991762	0.444444
6991989	1.08333
6991990	0.611111
6992107	0
6992271	0.166667
6992348	0.0833333
6992607	0.0833333
6992964	0.0833333
6992998	0.5
6993163	0.0555556
6993476	0.111111
6993749	0.583333
6993837	0.166667
6993885	1.69444
6993906	0.5
6993942	0.444444
6994090	2.58333
6994098	0.75
6994169	0.583333
6994188	2.58333
6994242	0.75
6994434	1.30556
6994553	2.52778
6994558	2.02778
6994639	2.33333
6994663	2.16667
6994933	1.77778
6994935	1.77778
6994939	1.30556
6994975	1.27778
6994979	0.222222
6994983	0.388889
6995039	0.5
6995335	0.111111
6995376	0.138889
6995385	1.13889
6995465	0.361111
6995529	0.694444
6995649	0.388889
6995836	0.388889
6995851	0.805556
6995861	0.75
6995992	1.25
6996039	1.08333
6996074	1.58333
6996168	2.88889
6996170	3.63889
6996185	3.25
6996324	3.30556
6996408	3.44444
6996487	3.25
6996754	3.38889
6996947	4.83333
6996980	2.77778
6997049	1.97222
6997200	2
6997392	3.33333
6997393	2.41667
6997636	2.47222
6997718	1.75
6997853	1.91667
6997912	5.19444
6997945	2.22222
6997956	2.05556
6997958	3.27778
6998082	3.16667
6998146	4.08333
6998221	3.16667
6998222	2.61111
6998253	2.11111
6998512	3.16667
6998612	1.94444
6998777	1.91667
6998837	4.47222
6998878	1.44444
6998973	2.05556
6999647	2.94444
6999658	2.83333
6999677	2.80556
6999729	2.44444
6999750	2.69444
6999759	2.38889
6999761	2.13889
6999826	3.86111
6999859	3.11111
6999901	2.33333
7000090	2.33333
7000138	2.33333
7000185	2.63889
7000725	2.30556
7000922	0.555556
7000932	0.805556
7001152	0.722222
7001508	2.16667
7001643	0.333333
7002172	0.333333
7002273	1.02778
7002809	0.361111
7002813	0.111111
7002925	0.444444
7002966	0.333333
7003054	0.777778
7003133	0.416667
7003203	0.527778
7003204	0.194444
7003211	0.194444
7003299	1.41667
7003512	1.16667
7003538	6.63889
7003670	7.75
7003681	7.63889
7003745	7.47222
7003980	7.61111
7003981	6.44444
7004016	5.97222
7004022	5.63889
7004025	4.91667
7004068	4.69444
7004079	4.22222
7004091	3.05556
7004687	4.33333
7005135	2.58333
7005304	2.44444
7005569	2.72222
7005605	2.58333
7005906	3.5
7005908	3.16667
7006063	3.88889
7006133	4.08333
7006150	3.83333
7006430	3.72222
7006465	4.11111
7006723	3.94444
7006730	5.63889
7006733	3.63889
7006944	3.75
7007097	3.91667
7007121	3.44444
7007153	5.08333
7007172	3.16667
7007220	3.11111
7007223	4.02778
7007277	3.05556
7007336	3.05556
7007513	2.47222
7007544	2.33333
7007676	2.33333
7007797	3
7007798	2.66667
7007864	1.69444
7007874	2.27778
7007954	2.44444
7008355	0.138889
7008431	0.472222
7008455	1.02778
7008741	1.63889
7008876	1.36111
7008991	1.38889
7009023	1.25
7009389	1.5
7009410	2.97222
7009524	1.16667
7009686	1.55556
7009733	1.58333
7009816	2.16667
7009846	1.72222
7009856	0.75
7009890	1.47222
7009891	0.222222
7009897	0.472222
7009976	0.0555556
7009983	0.194444
7010007	0.138889
7010463	0.111111
7010683	0.111111
7010818	0.111111
7010918	0.111111
7011053	1.30556
7011125	0.777778
7011323	0.611111
7011444	0.722222
7011456	1.19444
7011766	0.111111
7011814	0.0277778
7011978	0.222222
7011985	0.25
7011997	0.666667
7012016	0.166667
7012032	0.166667
7012080	0.722222
7012111	0.444444
7012686	1.08333
7012992	1.94444
7012993	0.861111
7013320	0.861111
7013640	1.55556
7013790	0.861111
7014131	0.861111
7014139	0.861111
7014782	0.861111
7014851	0.861111
7014860	0.861111
7015195	0.861111
7015403	0.944444
7015508	2.27778
7015537	1.16667
7016314	1.66667
7016479	1.41667
7016881	1.41667
7017012	1.41667
7017077	1.41667
7017284	1.41667
7017313	1.5
7017347	1.16667
7017361	1.33333
7017429	1.25
7017467	1.25
7017567	1.25
7017740	1.58333
7017902	1.5
7018045	1.36111
7018176	1.61111
7018178	0.194444
7018371	0.527778
7018541	0
7018682	0
7018699	0
7018715	1.16667
7018720	0.583333
7018772	0.611111
7018799	0.583333
7018817	2.61111
7018843	0.25
7018947	0.138889
7018955	0.694444
7019124	0.138889
7019216	0.222222
7019508	0.138889
7019537	0.0277778
7019564	0
7019580	0.194444
7019642	0
7019749	0.333333
7019846	1.05556
7019961	0.722222
7020031	0.805556
7020227	0.611111
7020237	1.11111
7020457	0.0833333
7020473	0.5
7020477	0.166667
7020480	0.166667
7020559	0.166667
7020591	0.166667
7020663	0.25
7020715	1.02778
7020779	0.694444
7020867	0.833333
7020926	1.69444
7021115	1.13889
7021251	1.30556
7021706	0.583333
7021745	0.694444
7021746	0.5
7021785	1
7021852	0.888889
7021924	0.583333
7022092	0.583333
7022121	0.583333
7022210	0.583333
7022589	1.13889
7022591	0.75
7022670	0.194444
7022873	0.611111
7023123	0.444444
7023300	0
7023332	0.416667
7023339	0.166667
7023364	0
7023442	0.0833333
7023463	0
7023804	0.0833333
7023971	0
7024301	0
7024583	0
7024585	0.5
7024763	0.416667
7024850	0.416667
7025012	0.416667
7025142	0.416667
7025164	0.416667
7025228	0.416667
7025280	0.416667
7025473	0.583333
7026094	0
7026324	0.0833333
7026575	0
7026957	0.111111
7027014	0
7027313	0
7027460	0.611111
7027582	0
7027660	0
7028050	1.22222
7029357	0.0277778
7029645	1.19444
7029662	0.0277778
7029858	0.0555556
7030009	0.75
7030121	0.25
7030330	0.25
7030333	0.361111
7030647	0.277778
7030651	0.138889
7030806	0.138889
7030811	0.0277778
7030945	0
7030954	0.777778
7031091	0.861111
7031094	0.861111
7031158	0.861111
7031168	0.888889
7031179	1.30556
7031186	0.305556
7031237	1.16667
7031388	0.333333
7031476	0.194444
7031565	1.83333
7031697	0.416667
7032020	0.222222
7032178	0.222222
7032307	0.444444
7032482	0.861111
7032584	0.555556
7032590	0.583333
7032670	0.444444
7032724	1.22222
7032921	1.52778
7032923	0.666667
7032970	0.666667
7032973	0.666667
7033085	0.666667
7033211	0.666667
7033236	0.666667
7033243	0.666667
7033488	0.666667
7033507	0.666667
7033624	0.75
7033863	0
7033872	0
7033962	0.583333
7034212	0.0555556
7034215	0.111111
7034328	0.611111
7034387	0.0277778
7034477	0.138889
7034776	0
7034988	2
7035532	1.13889
7035812	1.13889
7035893	2.72222
7035894	3.13889
7035912	2.63889
7035935	3.36111
7035938	1.77778
7035941	1.72222
7036782	1.52778
7036902	1.22222
7037013	1.27778
7037152	1.80556
7037277	0
7037350	0
7037410	1.41667
7037886	0.166667
7037915	0.833333
7038612	0.166667
7038973	0.166667
7038977	1.27778
7039197	0.111111
7039510	0.833333
7039512	0.166667
7039549	0.111111
7039830	1.41667
7039852	0.222222
7039919	0.722222
7039961	0.305556
7039999	0.75
7040156	0.611111
7040287	1.47222
7040365	0.722222
7040521	0.361111
7040938	2.22222
7041343	1.77778
7041347	1.47222
7041439	1.13889
7041597	1.44444
7041652	0.972222
7041812	1.55556
7042142	0
7043122	0
7043174	0.222222
7043182	1.69444
7043242	2.44444
7043372	2.08333
7043474	2.38889
7043743	2.38889
7043823	2.02778
7043904	2.22222
7044239	2.27778
7044530	0
7045206	0
7045214	2.13889
7045485	0.583333
7046008	0.694444
7046174	1.19444
7046748	0.833333
7046805	0.611111
7046809	0
7046821	0
7046962	0
7047118	1.69444
7047133	0.833333
7047309	1
7047577	1.16667
7047716	0.833333
7047722	3.16667
7047907	0.916667
7048446	1.19444
7048877	1.83333
7049607	0.944444
7049706	1.13889
7050427	2.5
7050490	0.333333
7051786	1.58333
7051805	1
7051970	0.694444
7052052	2.30556
7052157	2.69444
7052288	2.41667
7052485	2.33333
7052495	4.83333
7052557	2.63889
7052888	2.36111
7052949	3.58333
7052961	2.69444
7053058	2.36111
7053133	4.36111
7053631	4.25
7053647	5.33333
7053780	4.44444
7053914	5.27778
7053975	4.75
7054620	11.9167
7054778	8.25
7054903	8.25
7054981	9.25
7055339	8.58333
7056282	7.61111
7056760	7.61111
7056797	7.61111
7057107	9.66667
7057636	8.83333
7057638	8.55556
7057665	8.33333
7057670	8.33333
7057711	16.6111
7057782	8.41667
7057784	8.25
7057787	8.25
7057789	8.25
7057795	8.25
7057814	8.25
7057821	8.25
7057828	8.66667
7058010	8.44444
7058132	8.44444
7058521	8.66667
7058540	12.4722
7058613	4.11111
7058619	4.5
7058826	5.61111
7058889	5.02778
7059002	5.22222
7059020	5.02778
7059036	5.02778
7059233	5.02778
7059344	5.91667
7059386	1.66667
7059542	3.72222
7059560	2.86111
7059567	2.86111
7059654	3.44444
7059954	2.08333
7061183	2.13889
7061193	0.861111
7061277	0.277778
7061278	0.138889
7061298	1
7061304	0.222222
7061310	1.58333
7061346	0.222222
7061553	0.166667
7061560	1.33333
7061606	0.194444
7061642	0.166667
7061643	0.777778
7061644	0.361111
7061645	0.611111
7061646	0.0277778
7061664	0.5
7061673	5.66667
7061721	4.16667
7061737	6.11111
7061830	5.38889
7062077	4.77778
7062123	3.77778
7062125	4.08333
7062131	3.44444
7062132	3.27778
7062137	4.36111
7062149	4.44444
7062442	3.97222
7062451	3
7062456	3
7062466	3.22222
7062476	7.22222
7062559	3
7062568	3.94444
7062622	4.52778
7062645	3.97222
7062706	4.16667
7062746	3.80556
7062765	3.80556
7062766	6.86111
7062777	2.72222
7062787	2.72222
7062790	2.72222
7062792	2.80556
7062870	8.97222
7062889	3.94444
7063217	5.47222
7063242	5.66667
7063343	6.72222
7063732	5.97222
7063863	7.27778
7063958	6.63889
7064087	6.63889
7064088	6.63889
7064125	6.63889
7064333	6.63889
7064362	10.2778
7064376	1.77778
7064496	1.58333
7064576	1.77778
7064906	1.55556
7065396	2.88889
7065578	0.166667
7065695	0.916667
7065722	0.166667
7065924	0.166667
7065973	2.91667
7065983	2.55556
7066012	2.36111
7066433	3.33333
7066871	2.58333
7066889	3.36111
7066915	2.05556
7066952	8.69444
7067015	4.83333
7067080	4.83333
7067318	5.05556
7067460	4.83333
7067616	4.86111
7067620	4.83333
7067624	3.86111
7067628	4.69444
7067632	0.805556
7067636	0.527778
7068311	0.555556
7068342	2.11111
7068413	1.36111
7068449	1.41667
7068455	1.30556
7068514	1.66667
7068596	1.75
7068611	1.58333
7069076	2.22222
7069363	2.11111
7069535	2.19444
7069625	2.13889
7069821	3.27778
7069835	1.16667
7069847	1.08333
7069862	3.97222
7069934	2.30556
7069994	2.16667
7070152	2.5
7070174	2.63889
7070360	3
7070396	1.33333
7070512	1.33333
7071166	3.22222
7071349	1.83333
7071562	2.02778
7071601	2.02778
7071825	3.94444
7071954	2.5
7072123	3
7072229	3.44444
7072260	4.36111
7072380	3.08333
7073179	3.25
7073277	2.02778
7073369	4.36111
7073378	0.694444
7074165	0.694444
7074242	0.944444
7074292	1.13889
7074309	4.75
7074385	6.27778
7075155	6.08333
7075749	6.08333
7076219	6.08333
7076611	6.25
7076618	11.4167
7076739	9.25
7076957	9.41667
7076991	9.25
7077246	13.6389
7077646	11.8333
7077903	11.8333
7078087	14.4167
7078240	12.4444
7078497	12.4444
7078512	12.4444
7078547	12.4444
7078857	12.4444
7079109	13.4167
7079511	10.5
7079756	11.5833
7079865	11.3611
7080396	8.61111
7080874	9.25
7081050	8.27778
7081127	8.27778
7081270	9.11111
7081278	2.61111
7081371	3.02778
7081534	1.77778
7081647	1.77778
7081794	1.77778
7081976	1.77778
7082235	2.13889
7082291	0.777778
7082386	1.41667
7082475	1.33333
7082746	1.33333
7082890	2.38889
7083144	2.72222
7083202	2.02778
7083285	2.02778
7083500	2.02778
7083517	2.02778
7083596	2.02778
7083640	2.02778
7083975	2.02778
7084854	2.02778
7084939	2.94444
7085224	0.916667
7085361	0.916667
7085505	0.916667
7085659	1.36111
7085678	2.55556
7085705	1.72222
7085771	1.72222
7085775	2.19444
7085890	2.5
7086081	0.944444
7086098	1.88889
7086389	0.805556
7086557	2.25
7086723	1.22222
7086757	1.33333
7086829	0.833333
7086995	1.22222
7087166	2.61111
7087229	3.11111
7087262	3.38889
7087449	2.66667
7087501	2.66667
7087505	2.66667
7087670	2.66667
7087890	2.66667
7087943	2.66667
7088054	2.66667
7088064	2.66667
7088071	3.72222
7088250	3.02778
7088279	4.13889
7088291	3.80556
7088370	3.25
7088517	3.25
7088740	3.25
7088787	3.41667
7088912	3.52778
7088994	3.19444
7089290	3.02778
7089541	3.02778
7089718	3.61111
7089720	3.86111
7089820	3.36111
7089896	3.36111
7089903	3.36111
7089955	3.36111
7089959	3.36111
7090326	3.44444
7090363	3.02778
7090373	3.02778
7090477	3.02778
7090486	4.55556
7090645	4.38889
7090688	4.38889
7090857	4.38889
7091127	4.38889
7091162	4.38889
7091819	4.38889
7091964	4.38889
7092647	4.38889
7092648	4.38889
7092668	4.38889
7092735	4.38889
7092776	4.38889
7092802	5.38889
7092962	3.13889
7093015	3.63889
7093356	4.58333
7093469	2.66667
7093506	3.16667
7093719	2.66667
7093939	2.66667
7093978	2.66667
7093998	2.66667
7093999	2.66667
7094264	2.77778
7094450	2.66667
7094828	2.66667
7094999	4.02778
7095737	3.11111
7095934	3.44444
7096216	2.47222
7096218	1.08333
7096220	0.888889
7096397	0.861111
7096459	1.69444
7096780	0.777778
7097133	0.777778
7097543	0.777778
7097804	0.861111
7097851	1.47222
7098272	1
7098505	1.55556
7098653	1.5
7098760	1.19444
7098828	1
7098845	2.05556
7099156	1.25
7099443	1.33333
7099472	2.44444
7099726	0.694444
7099918	1.19444
7099947	1.38889
7100234	0.888889
7100243	1.72222
7100773	1.77778
7100789	1.19444
7101458	1.19444
7101671	1.83333
7102089	0.638889
7102674	1.16667
7102814	0.638889
7103181	0.638889
7103279	0.666667
7103447	1.38889
7103601	0.583333
7103657	1.11111
7103844	0.833333
7103920	1.27778
7104498	0.583333
7105001	0.666667
7105715	2.38889
7106095	2.11111
7106453	1.94444
7106818	2.13889
7107034	1.91667
7107068	1.52778
7107097	5.88889
7107161	2.91667
7107447	2.72222
7107579	2.91667
7107580	2.72222
7107752	3.47222
7107773	2.75
7107804	3.16667
7107808	0.555556
7107859	0.833333
7107870	0.555556
7107872	0.583333
7107957	1.22222
7107980	0.222222
7108011	1.22222
7108043	1
7108092	0.777778
7108147	3.5
7108238	1.77778
7108335	2.25
7108343	1.77778
7108384	3.08333
7108497	1.27778
7108503	1.27778
7108519	1.27778
7108520	1.41667
7108623	1.58333
7108937	1.11111
7109000	1.38889
7109057	1.63889
7109065	1.25
7109442	2.27778
7109498	3.77778
7109525	2.63889
7109763	1.80556
7109811	1.88889
7110157	1.75
7110218	2.88889
7110366	1.66667
7110410	1.41667
7110600	1.58333
7110685	1.83333
7110767	1.66667
7110821	1.38889
7110837	1.5
7110871	1.38889
7110928	1.38889
7111075	2.97222
7111112	2.25
7111115	1.77778
7111156	1.86111
7111380	4.55556
7111381	2.05556
7111420	2.33333
7111424	2.52778
7111433	3.11111
7111451	3.80556
7111660	1.36111
7111825	1.36111
7111907	2.38889
7111987	4.58333
7112034	3.22222
7112036	2.69444
7112049	2.5
7112056	2.69444
7112068	3.02778
7112188	3.44444
7112193	2.41667
7112237	2.97222
7112296	1
7112341	2.13889
7112353	1.61111
7112404	1.36111
7112417	1.75
7112430	3.19444
7112570	1.22222
7112672	2.02778
7112795	0.805556
7112847	0.805556
7113020	1.61111
7113026	0.666667
7113181	1.5
7113362	2.86111
7113390	1.72222
7113401	2.22222
7113510	2.16667
7113521	2.63889
7113539	2.38889
7113547	0.916667
7113752	1.69444
7113912	1.55556
7114008	1.63889
7114023	2.36111
7114044	2.05556
7114049	3.55556
7114361	1.16667
7114428	1.72222
7114487	1.86111
7114558	1.16667
7114559	1.16667
7114633	1.16667
7114718	1.16667
7114834	1.86111
7114927	2.13889
7115523	1.80556
7115653	2.30556
7115976	5.05556
7116074	4.55556
7116181	4.55556
7116727	6.72222
7116830	8.47222
7116852	7.30556
7116964	7.5
7116966	8.11111
7116985	9.55556
7117060	10.5
7117129	9.44444
7117138	9.44444
7117163	9.44444
7117189	7.72222
7117195	5.52778
7117221	5.13889
7117249	5.02778
7117497	4.27778
7117511	1.47222
7117622	1.47222
7117629	1.47222
7117675	1.47222
7117877	2.02778
7118061	1.61111
7118663	1.27778
7118699	2.08333
7118712	0.888889
7119008	0.888889
7119055	0.888889
7119137	2.02778
7119175	1.41667
7119476	1.41667
7119699	1.41667
7119724	1.41667
7119886	1.5
7120097	1.33333
7120106	1.41667
7120172	1.75
7120228	1.41667
7120682	1.33333
7120843	1.83333
7121268	1.36111
7121593	1.38889
7121717	1.69444
7122019	4
7122020	3.55556
7122082	3.91667
7122214	3.61111
7123357	3.36111
7123379	3.36111
7123421	3.86111
7123687	2.44444
7123739	1.88889
7123807	1.47222
7123923	1.72222
7124007	1.63889
7124050	1.63889
7124203	2.33333
7124256	1.63889
7125017	1.88889
7125135	2.16667
7125162	1.47222
7125173	3.94444
7125346	3.38889
7125511	2.16667
7125562	2.16667
7125649	2.83333
7125782	4.38889
7125984	2.11111
7125995	1.66667
7126032	2.41667
7126159	1.30556
7126162	1.41667
7126256	1.16667
7126374	2
7126525	1.58333
7126564	1.58333
7126567	1.58333
7126735	1.58333
7126952	2.27778
7127072	2.33333
7127253	1.44444
7127271	2.13889
7127379	1.44444
7127399	1.44444
7128102	1.91667
7128607	1.58333
7128845	1.25
7129106	1.30556
7129179	0.777778
7129273	0.777778
7129391	0.777778
7129397	0.777778
7129487	0.833333
7129586	2.72222
7129604	0.888889
7129798	0.861111
7129917	1.63889
7130162	0.916667
7130211	0.916667
7130285	0.833333
7130396	1.36111
7130461	1.41667
7130481	0.722222
7130520	0.888889
7130558	3.63889
7130603	2.13889
7131143	1.91667
7131183	1.72222
7131336	1.91667
7131504	3.08333
7131746	0.611111
7132075	2.19444
7132081	1.61111
7132097	5.27778
7132251	4.05556
7132311	4.05556
7132600	4.05556
7132826	4.05556
7132893	5.88889
7132895	3.41667
7133066	3.41667
7133345	3.41667
7133604	10.3611
7133941	5.11111
7133978	5.11111
7134075	5.83333
7134281	5.44444
7134391	7.05556
7134525	6.55556
7134526	7.91667
7134737	7.19444
7135293	7.38889
7135386	7.19444
7135689	8.55556
7136243	6.75
7136501	6.75
7136568	7.88889
7136654	5.69444
7136974	5.88889
7137086	9.25
7137268	5.08333
7137516	5.75
7137559	5
7137779	4.75
7137826	5.36111
7138048	6.86111
7138215	7.80556
7138436	9.11111
7138768	7.66667
7139192	11.5833
7139472	8.88889
7139533	9.05556
7139782	8.38889
7139793	8.38889
7139800	8.38889
7139804	8.38889
7139814	8.38889
7139961	8.38889
7140157	9.69444
7140355	8.13889
7140485	8.33333
7140623	6.16667
7141165	11.9722
7141171	4.36111
7141187	4.36111
7141874	4.36111
7142908	4.36111
7142956	4.36111
7143768	4.36111
7144144	4.36111
7144225	6.30556
7144275	0.916667
7144300	3.22222
7144388	1.91667
7144583	2.38889
7144664	2.02778
7144665	1.83333
7144669	6.88889
7144788	5.11111
7145366	4.91667
7145394	4.91667
7145574	4.91667
7146318	4.91667
7146635	6.05556
7146710	4.77778
7146726	3.80556
7146734	3.80556
7146755	3.80556
7146845	13.4167
7147041	8.08333
7147209	8.08333
7147457	8.08333
7147463	7.30556
7147588	6.44444
7147590	7.86111
7147598	7.86111
7147600	7.66667
7147985	7.66667
7148099	10.3611
7148285	8.27778
7148477	8.27778
7148630	8.27778
7148631	8.27778
7148896	8.27778
7149438	8.27778
7149715	8.47222
7149732	11
7149904	6.38889
7149932	7.38889
7150270	6.97222
7150273	6.97222
7150438	7.38889
7150502	7.36111
7150511	4.75
7150688	4.80556
7151141	5.5
7151142	2.86111
7151383	2.36111
7151466	3.5
7151531	3.08333
7151654	4.33333
7151825	3.61111
7152070	3.61111
7152419	10.1111
7152557	6.5
7152588	6.5
7152836	6.5
7152848	6.5
7152976	6.5
7152978	6.5
7153639	6.5
7153868	6.77778
7154070	8.91667
7154313	3.69444
7154370	3.69444
7154428	3.91667
7154658	5.91667
7154700	0.333333
7154846	0.333333
7154910	5.97222
7155171	6.22222
7155375	6.08333
7155381	5.91667
7155466	8.47222
7155748	7.52778
7155900	7.52778
7156023	9.80556
7156181	8.80556
7156198	8.77778
7156214	9.25
7156353	9.44444
7156527	10.2222
7156541	8.69444
7157017	8.5
7157027	8.5
7157031	8.5
7157136	8.5
7157450	9.5
7157472	8.33333
7157473	8.33333
7157971	8.52778
7158115	7.41667
7158125	1.83333
7158158	2.25
7158169	3.61111
7158397	2.97222
7158523	4.63889
7158682	4.02778
7158695	4.02778
7158804	4.02778
7175145	4.30556
7179639	2.36111
7179867	1.27778
7179908	2.13889
7179921	1.63889
7180055	1.52778
7180099	2.16667
7180168	3.13889
7180261	3.88889
7180334	2.97222
7180340	3.55556
7180567	3.75
7180756	4.11111
7180786	4.05556
7180858	3.88889
7181183	4.41667
7181227	3.52778
7181266	3.22222
7181529	3.91667
7181544	3.36111
7181596	5.77778
7181681	5.97222
7181686	5.36111
7181691	5.36111
7181699	5.36111
7181815	5.36111
7182075	6.52778
7182123	4.83333
7182336	4.88889
7182484	5.33333
7182626	2.11111
7182747	2.91667
7182767	2.41667
7182872	2.36111
7182880	2.58333
7182990	2.47222
7183249	3.19444
7183716	2.61111
7183857	2.69444
7183870	2.83333
7183911	2.30556
7195137	3.44444
7195265	1.97222
7195446	1.94444
7195572	4.33333
7195580	3.38889
7195845	3.22222
7196203	5.30556
7196327	4.30556
7197042	4.30556
7197200	5.38889
7197371	4.30556
7197666	4.30556
7197839	4.66667
7197913	5.08333
7197939	5.88889
7197990	4.52778
7198104	4.33333
7198142	6.33333
7198183	2.44444
7198258	2.52778
7198366	2.97222
7198438	4.30556
7198440	2.33333
7198542	1.52778
7198554	2.11111
7198574	4.52778
7198594	3.41667
7198595	3.61111
7198603	3.22222
7198643	3.41667
7198672	3.58333
7198690	2.33333
7198694	2.33333
7198781	5.27778
7198815	2.41667
7198816	2.41667
7198841	3.02778
7198875	3.33333
7198953	2.86111
7198962	1.80556
7198995	1.38889
7199012	1.38889
7199022	1.13889
7199339	0.388889
7199371	0.166667
7199379	1.44444
7199385	0
7199401	0
7199418	2.97222
7199423	2.52778
7199459	2.72222
7199763	2.52778
7199786	1.63889
7199821	2.52778
7199869	1.52778
7199893	1.58333
7200524	0.833333
7200549	0.777778
7200554	0.972222
7200604	0.916667
7200644	0.638889
7200651	0.944444
7200662	1.25
7200767	1.61111
7200793	0.833333
7200965	0.694444
7201103	0.611111
7201372	0.805556
7201382	1.13889
7201420	1.80556
7201471	1.38889
7201513	1.94444
7203493	4.5
7204370	3.69444
7204388	3.13889
7204396	2.91667
7204433	2.91667
7204454	3.47222
7204458	4.36111
7204472	2.80556
7204474	5
7204520	2.44444
7204619	5
7204640	4.36111
7204689	4.44444
7204773	4.77778
7204792	3.5
7204804	5.22222
7204843	6.11111
7204888	7.36111
7204952	6.19444
7204963	6.55556
7204965	6.05556
7204985	5.91667
7205081	7.41667
7205277	5.88889
7205330	5.69444
7205349	5.88889
7205350	5.69444
7205596	6.25
7205817	6.52778
7205900	5.16667
7205927	3.61111
7205960	3.80556
7205993	4.38889
7206495	1.44444
7206552	2.77778
7206842	2.38889
7206847	2.47222
7207022	2.58333
7207170	2.19444
7207216	2.5
7207371	3.22222
7207498	3.38889
7208389	2.83333
7208643	3.88889
7208950	3.88889
7209003	4.25
7209247	4.63889
7209261	3.77778
7209699	3.94444
7209955	4.27778
7210152	4.25
7210254	3.16667
7210327	3.44444
7210375	5.58333
7210543	3.19444
7210986	2.13889
7211192	2.30556
7211240	2.91667
7211445	2.47222
7211487	2.83333
7212410	1.27778
7212634	2.58333
7212649	1.11111
7212844	1.13889
7212880	0.888889
7212903	1
7212922	1.77778
7213184	1.52778
7213194	1.86111
7213229	1.80556
7213604	2.11111
7213841	1.66667
7213881	2.27778
7214060	1.58333
7214149	1.80556
7214158	1.97222
7215108	1.72222
7215456	1.55556
7215633	4.86111
7216241	4.02778
7216548	5.41667
7216691	5.36111
7217139	4.91667
7217166	4.91667
7217496	4.91667
7217708	4.91667
7217736	5.27778
7218205	4.91667
7218364	4.91667
7218369	6.36111
7218865	5.83333
7218971	4.36111
7219297	4.36111
7219303	5.69444
7219532	2.58333
7219588	2.38889
7219589	2.47222
7219674	4.19444
7220075	3.36111
7220453	3.13889
7220474	3.38889
7220480	3.83333
7220660	3.41667
7220908	3.25
7220955	3.25
7221404	3.77778
7221596	5.38889
7221599	2.58333
7221701	3.02778
7221878	2.05556
7222519	2.72222
7222554	4.19444
7222916	1.77778
7222922	1.69444
7223017	1.5
7223252	2.44444
7223326	1.5
7223932	2
7224352	1.91667
7225170	1.91667
7225175	1.77778
7225278	2.19444
7225420	1.52778
7225565	2.58333
7225710	0.75
7225749	0.861111
7225847	1.33333
7225915	1.44444
7226057	1
7226134	1.38889
7226136	1.55556
7226139	2.16667
7226143	2.72222
7226319	1.58333
7226320	1.69444
7226378	2.83333
7226479	2.36111
7226546	1.55556
7226580	1.69444
7226617	1.75
7226671	1.72222
7226712	1.08333
7226727	0.277778
7226731	0
7226745	0
7226746	0.694444
7226754	0.166667
7226773	1.33333
7226823	0.944444
7226826	4.19444
7226834	2.47222
7226839	2.22222
7226845	4.11111
7227163	3.69444
7227196	3.5
7227244	4.08333
7227545	4.88889
7228337	5.16667
7228370	4.5
7228379	4.05556
7229095	4.44444
7230224	3.97222
7230391	4.44444
7230480	3.13889
7230747	2.69444
7230790	3.27778
7230836	2.38889
7231222	2.61111
7231269	2.05556
7231403	1.77778
7231901	0.888889
7231905	1.27778
7231941	1.02778
7232260	0.5
7232320	0.111111
7232381	0.888889
7232636	1.80556
7232683	1
7232746	1.69444
7232930	1.44444
7233062	1.11111
7233392	2.63889
7233453	0.583333
7233500	1.88889
7233754	1.69444
7234047	1.22222
7234666	1.5
7234697	1.61111
7235253	3.52778
7235924	1.91667
7236082	1.94444
7236308	2.08333
7236310	1.77778
7236487	2.44444
7236540	1.30556
7236615	2.63889
7236688	0.527778
7236689	0.527778
7236787	1.63889
7236863	1.19444
7237066	0.722222
7237590	0.527778
7237789	2.16667
7237861	1.08333
7237862	1.41667
7237866	1.83333
7237867	1.52778
7237868	2.86111
7237870	2.41667
7237873	2.08333
7237883	2
7237884	1.27778
7237913	3.41667
7238179	1.75
7239052	1.86111
7239064	1.66667
7240211	1.19444
7240489	3.91667
7240739	1.52778
7240895	1.55556
7240926	1.41667
7241240	3.33333
7241599	2.41667
7242082	3.05556
7242290	2.86111
7242375	2.83333
7242425	3.19444
7242559	2.16667
7242732	1.80556
7243001	1.66667
7243132	3.33333
7243286	0.555556
7243303	0.444444
7243415	1.97222
7243476	0.416667
7243520	0.25
7243938	2.25
7244065	0.861111
7244297	0.861111
7244539	0.694444
7244640	1.44444
7244873	1.88889
7244965	0.833333
7245063	1.02778
7245074	0.861111
7245342	1.27778
7245539	1.83333
7245611	1.97222
7246161	1.55556
7246221	1.55556
7246232	1.83333
7246786	2.11111
7246869	1.5
7246883	1.83333
7246972	0.305556
7247688	0.305556
7248002	0.805556
7248298	1.19444
7248390	1
7248478	0.805556
7248497	1
7248934	1.69444
7249266	0.388889
7249267	0.166667
7249774	1.63889
7250000	2.08333
7250006	2.52778
7250012	2.13889
7250042	2.61111
7250139	3.02778
7250173	2.91667
7250263	2.27778
7250264	2.55556
7250316	2.02778
7250406	1.75
7250407	0.333333
7250634	1.30556
7250973	0.277778
7251724	0.361111
7252036	0.944444
7252557	1
7252698	0.416667
7252869	0.472222
7252964	0.361111
7253040	0.305556
7253062	0.722222
7253134	0.25
7253186	2.38889
7253280	2.13889
7253388	2.63889
7253431	2.41667
7253569	2.66667
7253597	2.97222
7253794	2.36111
7253833	3.08333
7253855	1.44444
7254158	1.16667
7254179	2.61111
7254231	0.75
7254653	0.777778
7254655	0.805556
7254661	0.722222
7254695	0.694444
7254712	1.11111
7254724	1.22222
7254993	1.30556
7255251	1.22222
7255313	1.11111
7255385	1.36111
7255390	0.888889
7255668	1.25
7255736	0.861111
7255788	1.63889
7255814	1.86111
7255884	4.61111
7255885	3.11111
7255887	3
7255913	2.63889
7255921	1.72222
7255931	1.75
7255933	1.08333
7255948	0.777778
7256002	0.416667
7256090	0.888889
7256209	1.86111
7256301	1.66667
7256305	1.94444
7256317	1.30556
7256362	1.30556
7256369	1.52778
7256674	2.83333
7256682	0.527778
7256712	0.694444
7257092	1.02778
7257146	1.94444
7257230	1.22222
7257437	1.47222
7257450	1.41667
7257546	1.52778
7257615	1.02778
7257625	1.52778
7257670	2.80556
7257674	1.19444
7257706	2.27778
7257715	3
7257722	2.97222
7257725	2.94444
7257751	3.75
7257771	4.30556
7257787	4.36111
7257818	3.80556
7257829	4
7257831	3.44444
7257838	3.33333
7257901	3.05556
7257908	4.52778
7258165	0.611111
7258167	1.72222
7258204	1.13889
7258222	1.16667
7258322	0.861111
7258401	1.02778
7258455	2.61111
7258646	2.55556
7259178	2.19444
7259685	2.19444
7259977	3.02778
7260011	1.91667
7260327	4.5
7260337	5.58333
7260345	5.13889
7260420	4.75
7260481	4.91667
7260585	4.75
7261013	5.58333
7261257	4.94444
7261268	4.61111
7261293	4.61111
7261374	4.61111
7261459	7.33333
7261486	3.27778
7261555	2.83333
7261797	3.08333
7262172	4.5
7262180	3.80556
7262231	3.05556
7262329	3.75
7262342	2.38889
7262394	3.58333
7262741	3.30556
7262792	2.66667
7263197	2.80556
7263262	2.83333
7263279	1
7263466	1.38889
7263544	1.05556
7263780	0.916667
7263843	2.61111
7264022	1.75
7264046	2.58333
7264114	2.47222
7264175	2.25
7264200	3.13889
7264323	3.30556
7264478	3
7264492	2.94444
7264559	2.86111
7264885	3.33333
7265352	3.47222
7265534	2.44444
7265690	2
7265762	3.63889
7265906	0.888889
7266041	1
7266196	1.86111
7266198	0.666667
7266254	0.861111
7266353	2.58333
7266385	1.77778
7266394	1.38889
7266533	2.80556
7266574	2.13889
7266613	2.69444
7266619	2.25
7267054	2.36111
7267087	5.16667
7267137	2.83333
7267237	3.77778
7267277	3.5
7267435	3.47222
7267594	3.05556
7267745	3.22222
7268082	4.02778
7268190	1.08333
7268616	1.19444
7268948	1.22222
7268956	0.861111
7269249	0.944444
7269253	3.05556
7269463	1.86111
7269534	1.69444
7269668	1.69444
7269681	2.30556
7269743	2.11111
7269908	1.16667
7269909	1.08333
7270006	1.38889
7270476	1.25
7270581	0.972222
7270671	1.52778
7270779	0.944444
7270917	0.611111
7271142	1.02778
7271185	0.888889
7271259	1.19444
7271574	0.416667
7271870	1.86111
7272084	0.638889
7272107	2
7272187	1.55556
7272215	1.47222
7272256	1.27778
7272462	2.36111
7272567	0.916667
7272618	1.52778
7273778	0.694444
7273893	1.91667
7274090	1.41667
7274130	1.30556
7274538	1.30556
7274542	2.02778
7274665	0.5
7274739	0.222222
7274909	2.02778
7274912	1.27778
7274956	1.27778
7274959	1.27778
7275012	1.27778
7275155	3.72222
7275197	1.47222
7275200	1.33333
7275223	2.91667
7275224	2.16667
7275288	1.86111
7275302	2.13889
7275363	1.83333
7275364	1.38889
7275399	2.77778
7275405	1.36111
7275466	1.02778
7275477	1.16667
7275512	3.33333
7275557	2.58333
7275580	2.80556
7275678	3.36111
7275690	3.36111
7275691	2.75
7275697	2.61111
7275758	2.88889
7275832	4.25
7275920	3.19444
7275923	3.52778
7275936	2.75
7275941	3.61111
7275954	3.86111
7275958	2.08333
7275975	2.08333
7275977	2.41667
7275985	2.77778
7275986	0.472222
7276009	0.5
7276053	0.527778
7276057	1.97222
7276061	1.86111
7276183	1.77778
7276186	1.63889
7276197	2.38889
7276222	4.77778
7276237	2.22222
7276239	2.41667
7276268	2.91667
7276302	2.58333
7276307	2.83333
7276449	2.58333
7276486	3.61111
7276542	4.02778
7276579	3.80556
7276582	3.80556
7276627	3.80556
7276664	3.86111
7276786	4.22222
7276886	4.19444
7276959	0.722222
7276975	0.722222
7276987	0.638889
7276992	0.611111
7276994	0.527778
7276996	0.694444
7277027	1.05556
7277042	0.166667
7277059	0.166667
7277070	1.02778
7277092	1.66667
7277116	1.08333
7277240	0.916667
7277381	1.05556
7277383	1.30556
7277384	1.13889
7277437	1.22222
7277448	3.41667
7277482	1.11111
7277613	1
7277634	1
7277737	0.972222
7277753	1.25
7277755	0.138889
7277760	0.138889
7277766	0.138889
7277794	0.194444
7277799	0.194444
7277803	0.361111
7277817	0.0833333
7277824	0.638889
7277838	0.583333
7277847	0.194444
7277871	1.5
7277903	0.194444
7278121	0.138889
7278381	1.58333
7278385	1.86111
7278461	1.91667
7278491	2.5
7278523	2.19444
7278530	1.94444
7278533	1.94444
7278537	3.25
7278560	0.111111
7278588	0.722222
7278679	0.916667
7278688	0.333333
7278692	0.444444
7278737	3.08333
7278837	1.25
7278842	1.88889
7278849	2.5
7278853	1.88889
7278859	2.25
7278912	2.05556
7278914	1.5
7278941	4.86111
7278945	2.36111
7278951	3.30556
7278965	3.11111
7279080	3.69444
7279199	4.08333
7279203	3.22222
7279209	2.75
7279218	3.69444
7279256	3.02778
7279266	2.02778
7279267	2
7279372	2.25
7279375	2.47222
7279376	1.75
7279664	1.19444
7279815	1.02778
7279826	2.5
7279909	0.722222
7280005	3.52778
7280109	2.72222
7280145	2.55556
7280170	1.80556
7280190	1.97222
7280224	2.08333
7280346	2.16667
7280418	0.527778
7280506	0.805556
7280538	0.583333
7280555	0.555556
7280608	0.805556
7280646	2.11111
7280687	1.58333
7280807	1.69444
7280830	1.69444
7280864	3.27778
7280969	1.75
7280991	2.13889
7281080	1.77778
7281125	2.75
7281184	1.27778
7281343	1.52778
7281492	1.38889
7281517	1.72222
7281520	0.361111
7281605	0.25
7281743	0.694444
7281756	0.5
7281815	0.75
7281816	0.388889
7281817	0.638889
7281843	0.972222
7282016	0.75
7282171	1
7282180	1.94444
7282295	0.722222
7282299	0.75
7282390	1.41667
7282468	0.722222
7282701	2.66667
7282715	1.05556
7282772	1.30556
7283488	1.47222
7283547	1.69444
7283735	0.972222
7283928	1.44444
7283948	0.666667
7284153	0.138889
7284364	0.222222
7284579	1.97222
7284666	0.861111
7284760	1.19444
7284893	0.805556
7285279	1.77778
7285451	0.861111
7285703	0.888889
7285825	1.58333
7285863	1.19444
7285879	1.61111
7286031	1.55556
7286098	1.94444
7286142	1.55556
7286154	1.63889
7286160	1.38889
7286166	1
7286339	1.58333
7286349	1.19444
7286369	2.52778
7286370	0.222222
7286516	1.61111
7287216	0.472222
7287715	0.638889
7287860	0.611111
7287863	1.02778
7287869	0.25
7287885	1.44444
7288013	1.52778
7288025	2.69444
7288328	3.47222
7288333	3.33333
7288422	3.52778
7288520	3.80556
7288530	3.77778
7288685	4.11111
7289071	3.52778
7289149	2.88889
7289380	2.72222
7289475	3.63889
7289520	1.38889
7289548	1
7289679	1.41667
7289719	1.47222
7290394	0.972222
7290563	0.972222
7290706	1.25
7290838	2.41667
7291389	0.916667
7291603	0.833333
7291682	0.833333
7291867	1.11111
7291959	0.388889
7292198	0.0277778
7292406	0.194444
7292877	2.33333
7293165	2.63889
7293297	3.63889
7293368	2.94444
7293369	2.75
7294097	2.75
7294177	4.38889
7294419	2.86111
7294532	3.61111
7294560	2.75
7294567	3.16667
7294568	2.33333
7294572	2.33333
7294576	2.5
7294606	2.47222
7294648	2.72222
7294749	2.25
7294769	2.47222
7294785	3.63889
7294797	2.86111
7294799	2.88889
7294836	2.55556
7294864	1.94444
7294901	1.94444
7294903	2.27778
7294911	2.94444
7294915	1.58333
7294925	1.58333
7294928	1.58333
7294935	2.61111
7294958	2.36111
7295071	3.83333
7295120	2.33333
7295222	2.19444
7295233	1.91667
7295277	2.58333
7295536	1.13889
7295544	0.722222
7295545	1.66667
7295611	0.305556
7295612	0.833333
7295718	1.25
7295869	1.30556
7295875	1.36111
7295912	1.36111
7296030	1.13889
7296049	1.44444
7296071	0.305556
7296077	0.166667
7296154	1.16667
7296155	1.02778
7296259	1.63889
7296508	1.30556
7296509	1.30556
7296827	1.77778
7296923	2.22222
7297473	1.11111
7297534	1
7297540	0.861111
7297733	1
7298228	1.91667
7298467	1.08333
7298648	0.444444
7298915	0.444444
7299062	1.55556
7299253	0.944444
7299359	0.75
7299398	1.38889
7299452	0.75
7299637	2.02778
7299951	0.944444
7300210	0.777778
7300321	1.66667
7300362	0.861111
7300577	0.666667
7300785	1.33333
7300939	1.61111
7300988	1.08333
7301300	1.30556
7301362	2.22222
7301538	0.944444
7301817	1.36111
7302050	1.19444
7302431	2.77778
7302493	1.30556
7302526	1.41667
7302696	1.61111
7302901	3.38889
7302966	1.41667
7303000	3.58333
7303211	2.44444
7303327	2.44444
7303574	2.44444
7304136	4
7304238	3.02778
7304733	2.88889
7304854	3.22222
7305002	1.75
7305029	1.47222
7305170	1.88889
7305324	1.58333
7305445	2.66667
7305912	1.36111
7306222	1.33333
7306284	1.25
7306450	1.5
7306559	0.944444
7306950	1.77778
7307058	1.44444
7307206	1.52778
7307377	1.69444
7307568	1.66667
7307571	3.02778
7307572	2.77778
7307749	2.58333
7307827	2.58333
7308301	2.77778
7308862	3.72222
7308972	1.58333
7309653	1.61111
7309952	2.33333
7310031	1.63889
7310393	0.75
7310424	0.777778
7310707	0.916667
7310761	1.55556
7310772	1.30556
7311309	1.41667
7311347	1.19444
7311611	2.02778
7312064	0.972222
7312163	1.02778
7312787	0.777778
7313043	1.94444
7313403	2.22222
7313521	2.88889
7313523	3.33333
7313594	3.97222
7313621	3.66667
7313930	4.5
7313963	4.63889
7314447	5.38889
7314466	5.02778
7314540	4.66667
7315168	4.66667
7315301	3.80556
7315552	4.41667
7315764	2.25
7315860	2.22222
7315864	3.47222
7315993	3.02778
7315999	5.11111
7316009	6.27778
7316023	5.94444
7316025	5.80556
7316101	4.47222
7316129	5.02778
7316211	3.88889
7316332	4.22222
7316594	4.22222
7316600	4.22222
7316711	4.91667
7316875	1.27778
7317104	0.694444
7317281	1.66667
7317290	1.47222
7317333	1.38889
7317334	1.44444
7317348	1.33333
7317350	2.33333
7317380	1.75
7317662	3.97222
7318388	3.08333
7318406	2.44444
7318427	2.19444
7318457	2.19444
7318520	3.63889
7319133	4.05556
7319210	2.38889
7319220	2.05556
7319261	2.80556
7319455	5.38889
7319611	3.02778
7319612	2.77778
7319626	2.77778
7319633	2.77778
7319634	2.77778
7319644	4.47222
7319721	0.333333
7319754	0.361111
7319934	1.77778
7320041	1.75
7320095	1.66667
7320140	1.63889
7320163	1.13889
7320176	1.80556
7320194	1.94444
7320203	1.52778
7320274	0.722222
7320304	0.805556
7320391	1.02778
7320601	0.861111
7320627	0.555556
7320659	0.0277778
7320679	1.91667
7320680	0.25
7320682	0.361111
7320699	1.44444
7320710	0.527778
7320755	0.5
7320768	0.194444
7320797	0.833333
7320860	0
7321050	0
7321067	0.416667
7321161	0
7321164	2
7321217	1.41667
7321391	1.41667
7321397	1.19444
7321405	0.666667
7321414	0.333333
7321502	0.916667
7321510	2.94444
7321604	2.36111
7321627	2.36111
7321632	2.94444
7321803	2.77778
7321865	2.13889
7321876	2
7321918	2.72222
7321978	2.16667
7322255	3.66667
7322314	2.41667
7322369	2.41667
7322423	3.33333
7322456	1
7322532	1.08333
7322541	2.27778
7322549	0.944444
7322560	0.861111
7322604	1.47222
7322637	1.52778
7322653	1.44444
7322677	2.86111
7322726	1.69444
7322746	1.69444
7322800	2.02778
7322833	1.86111
7322858	2.91667
7322860	1.47222
7322892	1.75
7322930	1.02778
7323062	0.833333
7323080	1.41667
7323091	1.61111
7323157	1.75
7323160	1
7323173	1.25
7323253	0.861111
7323256	0.527778
7323469	0.888889
7323639	3.08333
7323853	2.47222
7324065	2.38889
7324336	2.11111
7324343	4.08333
7324666	3.77778
7324900	4.33333
7325035	4.36111
7325037	2.25
7325050	2.25
7325052	1.58333
7325069	1.97222
7325254	1.22222
7325330	3.22222
7325424	2.55556
7325529	2.55556
7325536	2.55556
7325622	2.55556
7325801	2.97222
7325848	3.80556
7326326	1.11111
7326327	0.805556
7326343	2
7326401	0.805556
7326600	1.25
7326749	1.05556
7327059	1.19444
7327080	1.58333
7327206	0.805556
7327255	1.75
7327283	0.805556
7327628	0.805556
7327837	2.61111
7327850	1.63889
7327883	1.02778
7328179	1.19444
7328215	1.19444
7328727	2.69444
7328837	2.55556
7328856	2.47222
7328915	3.11111
7329162	3.41667
7329445	3.75
7329515	3.25
7329841	3.36111
7329910	4
7329933	3.52778
7329936	1.02778
7329938	1.88889
7329948	1.61111
7329954	1.30556
7329955	3.19444
7330182	1.11111
7330222	1.44444
7330263	1.08333
7330495	2.5
7331092	1.38889
7331210	1.66667
7331261	1.5
7331284	2.5
7331644	1.22222
7331747	2.11111
7331850	1.36111
7332179	1.16667
7332349	1.22222
7332523	3.22222
7332614	1.05556
7332764	1
7332805	1.11111
7332844	1.27778
7332858	1.08333
7333183	0.972222
7333223	2.30556
7333229	0.944444
7333371	0.888889
7333658	2.83333
7333677	0.916667
7333788	1
7333978	2.97222
7334214	1.52778
7334561	1.36111
7334637	1.38889
7334838	1.66667
7334935	0.805556
7335057	1.25
7335075	0.527778
7335109	1.72222
7335203	1
7335217	1.41667
7335262	0.861111
7335269	0.861111
7335296	1.66667
7335342	0.166667
7335422	0.611111
7335524	0.166667
7335525	0.111111
7335550	1.02778
7335572	0.138889
7335672	2.19444
7335733	1.30556
7335734	1.77778
7335759	1.97222
7335779	1.77778
7335802	2
7335806	1.27778
7335807	1.16667
7335814	0.777778
7335822	0.472222
7335858	0.361111
7335868	0.944444
7335869	0.861111
7335880	1.52778
7335886	1.36111
7335905	1.83333
7335963	2.91667
7336119	2.19444
7336162	2.36111
7336180	1.97222
7336273	2.02778
7336283	3.13889
7336454	0.666667
7336551	0.638889
7336558	0.5
7336604	0.583333
7336639	0.611111
7336750	0.583333
7336803	1.69444
7336961	1.63889
7337053	1.25
7337285	1.47222
7337353	2
7337603	0.888889
7337758	0.777778
7337868	0.805556
7338205	1.47222
7338302	1.58333
7338420	1.13889
7338446	1.86111
7339050	0.888889
7339069	1.27778
7339123	1.72222
7339364	1.47222
7339508	2.69444
7339877	2.02778
7339880	2.11111
7340055	3.72222
7340159	2.80556
7341229	3.08333
7341566	2.88889
7341676	2.77778
7341979	4.75
7342057	2.41667
7342478	2.44444
7342630	2.44444
7342969	5.91667
7342975	3.91667
7342999	4.58333
7344257	4.77778
7344524	5.5
7344646	4.77778
7344778	4.77778
7344802	4.77778
7344938	5.19444
7344942	4.77778
7344944	2.08333
7345104	2.52778
7345430	1.72222
7345465	1.83333
7346058	2.91667
7346138	2.61111
7346451	4.36111
7347588	2.80556
7347621	2.66667
7347771	3.22222
7347824	4.55556
7347846	3.55556
7347847	3.55556
7347907	3.55556
7348010	3.16667
7348129	3.41667
7348183	2.72222
7348232	3.5
7348283	0.527778
7348408	1.36111
7348500	1.08333
7348516	1.08333
7348584	0.777778
7349029	1.58333
7349038	0.25
7349045	2.58333
7349055	1.80556
7349078	1.63889
7349271	1.80556
7349594	1.72222
7349685	1.80556
7349891	2.33333
7349938	1.08333
7349997	0.555556
7349999	0.888889
7350093	0.444444
7350242	1.30556
7350489	0.444444
7350578	0.722222
7350698	0.555556
7350885	1
7351353	0.555556
7351432	1.44444
7351550	1.66667
7351734	1.25
7351861	1.80556
7351882	1.5
7351909	1.97222
7352047	0.75
7352052	2.97222
7352097	1.77778
7352157	2.44444
7352204	1.91667
7352229	1.77778
7352230	1.77778
7352313	4.02778
7352320	0.361111
7352419	0.361111
7352515	1.80556
7352561	1.33333
7352640	1.55556
7352647	3.13889
7352723	2.5
7352839	2.61111
7353087	2.63889
7353272	2.97222
7353279	2.5
7353381	1.58333
7353471	2.88889
7353772	0.222222
7353824	0.138889
7353842	1.66667
7354080	0.361111
7354364	0.833333
7354794	2.33333
7354843	1.44444
7355092	1.19444
7355114	3.22222
7355144	3.47222
7355221	3.33333
7355328	3.16667
7355384	3.91667
7355522	3.72222
7355953	3.55556
7355982	4.11111
7356096	3.08333
7356233	3.08333
7356291	2.72222
7356322	0.388889
7356484	0.388889
7356524	1.55556
7356660	0.777778
7356709	0.944444
7356765	0.777778
7356809	2.27778
7356819	1.36111
7356958	1.19444
7356966	1.19444
7356994	3.02778
7357025	1.33333
7357043	1.66667
7357108	2.25
7357176	1.77778
7357178	1.44444
7357187	3.47222
7357205	2.77778
7357211	3.22222
7357228	2.11111
7357429	2
7357530	2.33333
7358440	1.55556
7358475	0.75
7358476	1.33333
7358478	0.444444
7358532	0.5
7358540	3.58333
7358826	2.25
7358828	2.25
7358876	2.44444
7358878	2.69444
7358893	1.58333
7358911	1.86111
7358916	1.61111
7361375	1.02778
7361736	0.972222
7361997	2.86111
7362014	2
7362016	2.80556
7362021	2.41667
7362045	2.63889
7362076	2.72222
7362081	1.86111
7362089	1.58333
7362390	1.55556
7362415	1.91667
7362423	1.30556
7362424	1.58333
7362431	2.33333
7362480	1.44444
7362483	2.16667
7362486	1.94444
7362693	1.86111
7362699	1.25
7362733	1.05556
7362743	0.416667
7362744	0.75
7362831	0.416667
7362840	2.97222
7362856	1.66667
7362858	1.66667
7362860	1.83333
7362864	1.44444
7362867	0.666667
7362870	1.63889
7362902	0.416667
7362910	0.611111
7362949	0.75
7363030	0.555556
7363035	1.05556
7363055	0.75
7363086	0.638889
7363202	2
7363305	0.611111
7363321	0.611111
7363606	1.27778
7363890	0.527778
7363982	2.38889
7364351	1.25
7364503	1.41667
7364655	1.41667
7364694	1.25
7365070	2.66667
7365122	0.916667
7365210	1.11111
7365448	2.80556
7365737	2.38889
7365803	2.36111
7365810	2.08333
7366060	1.97222
7366176	1.80556
7366605	2.63889
7366693	0.722222
7366757	1.05556
7367058	0.888889
7367107	0.472222
7367228	1.30556
7367332	0.166667
7367554	0.944444
7367566	2.05556
7367567	1.88889
7367652	2.44444
7367769	2.27778
7367802	2.77778
7368782	2.30556
7369009	2.11111
7369145	2.41667
7369178	0.75
7369486	1
7369667	0.305556
7370048	0.305556
7370571	0.305556
7370916	0.694444
7371177	0.527778
7371238	0.75
7371245	2.30556
7371312	1.66667
7371333	1.30556
7371730	2.52778
7371739	2.27778
7371929	2.52778
7371986	2.5
7371997	2.52778
7372331	2.36111
7372366	1.86111
7372386	4.91667
7372483	2.16667
7372597	2.52778
7372628	2.88889
7372716	3.36111
7372876	3.38889
7372984	3.02778
7373067	2.44444
7373079	2.61111
7373105	2.63889
7373110	0.111111
7373168	0.333333
7373323	0.361111
7373324	0.194444
7373410	1.77778
7373436	0.805556
7373605	1.30556
7374019	0.805556
7374034	0.944444
7374173	2.5
7374186	1.08333
7374528	1.11111
7375049	2.02778
7375123	1.52778
7375487	1.83333
7375560	2.77778
7375631	2.02778
7375937	1.02778
7376201	1.41667
7376739	0.944444
7376917	0.611111
7377143	0.861111
7377237	0.472222
7377280	0.888889
7377321	0.611111
7377327	0.694444
7377353	1.88889
7377417	0.527778
7377438	0.972222
7377440	0.416667
7377458	0.166667
7377473	0.166667
7377503	0.0555556
7377520	0.5
7377579	1.47222
7377583	1.36111
7377591	1.63889
7377614	1.63889
7377616	1.58333
7377617	1.5
7377636	2.19444
7377800	0.333333
7377811	0.527778
7377817	0.833333
7377844	0.5
7377850	0.722222
7377882	2.30556
7377930	1.80556
7377931	3.69444
7377937	3.38889
7377943	3.52778
7377980	3.97222
7378015	4.25
7378253	4.22222
7378318	3.41667
7378367	3.16667
7378385	1.47222
7378548	1.30556
7379509	0.722222
7383494	0.527778
7383598	0.305556
7383630	0.472222
7383747	1.16667
7383770	0.666667
7383886	1.11111
7384489	1.19444
7385083	1.27778
7385330	1.55556
7385388	1.13889
7385436	1.02778
7385644	2.05556
7385865	1.22222
7385906	2.30556
7385947	1.66667
7385975	2.33333
7385983	2.88889
7385989	2.61111
7385991	2.02778
7385993	1.63889
7385998	1.69444
7386003	1.88889
7386045	0.388889
7386415	0.416667
7386681	1.77778
7386811	0.25
7387201	0.333333
7387484	1.25
7387492	2.83333
7387496	2.02778
7387500	1.94444
7387984	2.13889
7388035	3.11111
7388916	2.16667
7388938	2.58333
7389608	3
7389619	2.69444
7390112	2.05556
7390207	1.72222
7390628	1.47222
7391181	1.36111
7391393	1.13889
7391429	1.30556
7391463	1.63889
7391492	1.13889
7391493	0.972222
7391578	1.86111
7391639	1.61111
7391679	1.5
7391863	1.5
7392003	1.19444
7392020	0.944444
7392095	1.5
7392107	0.361111
7392137	0.361111
7392542	1.5
7392924	0.166667
7393507	0.166667
7393656	1.66667
7393657	1.38889
7393703	1.22222
7394740	1.38889
7394835	1.94444
7394911	1.58333
7395034	1.5
7395120	1.61111
7395318	1.47222
7395600	2
7395808	0.555556
7396139	2.16667
7396214	1.52778
7396291	1.52778
7396445	1.63889
7396461	2.52778
7396709	2.91667
7396716	3.38889
7396787	2.88889
7396819	2.44444
7396856	3
7396913	4.05556
7396927	2.30556
7396973	3.02778
7396976	2.5
7397007	2.41667
7397085	2.77778
7397090	2.16667
7397141	2.77778
7397147	1.55556
7397150	2.02778
7397176	1.02778
7397190	2.61111
7397298	1.30556
7397299	2.11111
7397307	2.66667
7397308	4.13889
7397331	2.97222
7397332	3.44444
7397813	3.75
7398241	1.75
7398300	1.44444
7398504	3.33333
7398531	3.55556
7398569	3.02778
7398590	3.13889
7398628	2.75
7398638	2.75
7398664	4.36111
7398706	4.72222
7398811	2.58333
7398871	2.94444
7398913	2.83333
7398956	2.30556
7398965	4.80556
7398966	4
7398967	4.69444
7399034	5.63889
7399185	4.47222
7399188	3.94444
7399196	3.94444
7399223	4.13889
7399233	5.11111
7399247	2.11111
7399325	2.52778
7399335	4.16667
7399336	3.05556
7399460	3.88889
7399561	2.41667
7399606	2.27778
7399608	2.88889
7399610	2.69444
7400258	2.22222
7400271	1.16667
7400279	1.83333
7400296	1.86111
7400307	1.25
7400308	0.666667
7400328	0.805556
7400329	4.97222
7400336	3.22222
7400339	4.33333
7400341	4.77778
7400357	4.77778
7400360	4.83333
7400364	4
7400368	4.13889
7400371	6.30556
7400381	5.38889
7400398	4.83333
7400399	5.19444
7400401	4.16667
7400404	4.91667
7400414	4.86111
7400415	3.94444
7400417	3.80556
7400419	3.11111
7400420	3.38889
7400422	3.30556
7400432	1.36111
7400433	4.27778
7400445	2.19444
7400458	2
7400465	2
7400475	3.58333
7400494	2.27778
7400545	1.19444
7400663	0.833333
7400664	1.08333
7400674	1.27778
7400684	0.805556
7400695	1.83333
7400699	0.5
7400705	0.555556
7400717	1.52778
7400720	0.111111
7400734	0.722222
7400739	0
7400741	1.36111
7400747	0.305556
7400773	0.194444
7400781	0.666667
7400783	0.444444
7400793	0.138889
7400802	1
7400841	3.05556
7400853	3.08333
7400939	2.80556
7400958	2.5
7400978	2.33333
7401000	2.41667
7401047	2.22222
7401056	1.25
7401059	1.88889
7401071	1.41667
7401073	1.47222
7401090	2.11111
7401101	1.80556
7401105	2.08333
7401116	1.30556
7401127	1.55556
7401138	1.55556
7401166	1.11111
7401187	3.36111
7401197	0.305556
7401224	0.305556
7401225	2.19444
7401329	0.805556
7401450	1.66667
7401468	3.33333
7401480	2.16667
7401533	2.16667
7401604	2.63889
7402248	2.47222
7402277	4.27778
7402295	2.83333
7402808	2.55556
7402809	2.86111
7402887	2.69444
7402888	2.80556
7403133	2.94444
7403200	3.36111
7403335	2.63889
7403536	1.97222
7403546	2.02778
7403555	2.52778
7403679	2.08333
7403735	2.41667
7403747	1.08333
7403776	2
7403918	1.33333
7404059	0.916667
7404065	2.38889
7404076	0.833333
7404119	1.02778
7404148	0.611111
7404425	0.861111
7404536	0.944444
7404587	1.30556
7404662	3.08333
7404676	2.5
7404808	3.58333
7404825	3.05556
7404868	3.05556
7405000	4.08333
7405074	3.52778
7405161	2.83333
7405345	3.05556
7405512	3.30556
7405922	0.416667
7406030	1.41667
7406183	1.11111
7406316	1.11111
7406435	0.75
7406580	1.83333
7406619	0.638889
7407221	2.44444
7407547	2.19444
7407619	2.19444
7407686	3.80556
7407912	2.47222
7408152	3.41667
7408308	2.83333
7408407	3.88889
7408484	4.05556
7410083	2.83333
7410098	2.61111
7410284	2.19444
7410563	2.22222
7410729	2.25
7410731	3.47222
7410782	0.888889
7410889	1.19444
7410965	3.5
7411074	1.94444
7411439	2.41667
7411534	3
7411775	3.94444
7412145	2.69444
7412148	2.66667
7412156	2.91667
7412281	2.94444
7412595	2.13889
7412716	2.25
7413422	2.55556
7413603	1.47222
7413762	1.16667
7413939	1.05556
7413988	1.80556
7414086	0.638889
7414087	0.638889
7414147	0.75
7414482	1.02778
7414525	1.22222
7414580	1.47222
7414767	1.36111
7414775	2.27778
7415389	1.72222
7416319	1.05556
7416329	1.69444
7416354	0.944444
7416909	2.75
7417086	2.08333
7417630	2.11111
7417703	1.47222
7417815	2.47222
7417960	1.55556
7417979	2.83333
7417990	2.02778
7418044	2.30556
7418051	2.63889
7418089	3.72222
7418229	1.30556
7418486	1.05556
7418571	1.52778
7418877	0.944444
7418928	1.33333
7419287	1.33333
7419473	0.361111
7419616	1.27778
7419658	0.888889
7419926	0.638889
7420035	0.916667
7420206	1.27778
7421102	1.41667
7421577	1.05556
7421947	1.83333
7422144	0.666667
7422154	0.611111
7422276	2.41667
7422394	0.694444
7422812	0.944444
7422872	2.30556
7423018	1.27778
7423160	1.52778
7423389	1.83333
7423710	1.33333
7423920	3.33333
7424700	2.30556
7424865	1.75
7424942	1.72222
7424994	2.22222
7425300	2.58333
7425389	1.05556
7425399	1.33333
7426030	1.02778
7426384	0.75
7426816	1.83333
7427042	1.27778
7427236	0.805556
7427524	1.11111
7427633	2.22222
7427898	1.80556
7427919	1.94444
7428457	1.16667
7428644	1.97222
7428716	1.47222
7428861	1.38889
7428889	2.25
7429522	1.41667
7429545	1.36111
7429577	1.38889
7429588	1.05556
7429649	0.972222
7430081	0.805556
7430382	1.22222
7430529	0.166667
7431021	1.05556
7431268	0.138889
7431342	0.361111
7431357	0.555556
7432096	0.5
7432335	2.38889
7432571	2.47222
7432648	2.22222
7432714	2.41667
7432715	2.22222
7432789	3.25
7432847	0.972222
7433003	3.97222
7433207	2.94444
7433362	2.94444
7433589	3.33333
7433880	2.94444
7433919	4.27778
7434262	3.69444
7434326	3.41667
7434469	2.52778
7434544	2.55556
7434600	1.75
7435599	1.55556
7435677	0.111111
7435822	0.361111
7435831	0.166667
7435833	0.416667
7435835	1.25
7435944	2.72222
7436242	2.61111
7436830	2.47222
7436994	3.11111
7437617	3.11111
7437674	3.13889
7437834	3.5
7437996	2.86111
7438238	3.55556
7438626	3.80556
7438787	3.41667
7439007	2.5
7439076	2.41667
7439131	2.41667
7439218	2.44444
7439732	2.66667
7440009	3.61111
7440477	3.44444
7440641	4.13889
7440785	2
7440820	2.36111
7440845	2.16667
7440858	2.16667
7440972	6.38889
7440976	3.97222
7441000	3.97222
7441004	5.33333
7441008	4.77778
7441103	4.77778
7441116	4.97222
7441120	5.02778
7441139	4.83333
7441167	4.83333
7441170	5.30556
7441176	4.69444
7441180	2.19444
7441201	3.16667
7441207	1.52778
7441215	2.19444
7441259	0.916667
7441260	1.13889
7441267	2.61111
7441272	1.38889
7441274	1.38889
7441286	1.69444
7441296	1.33333
7441321	1.16667
7441333	1.94444
7441339	0.416667
7441365	0.25
7441400	0.166667
7441564	1.11111
7441590	0.638889
7441599	0.5
7441613	0.444444
7441667	1.91667
7441701	0.5
7441720	0.527778
7441735	0.138889
7441741	0.527778
7441761	0.111111
7441804	0.694444
7442011	3.58333
7442303	2.58333
7442370	2.58333
7442538	3.5
7442714	3.33333
7442827	2.75
7443073	4.47222
7443200	4.41667
7443266	6.72222
7443763	5.72222
7443831	5.72222
7443876	6.08333
7443941	5.72222
7443981	5.72222
7444097	5.72222
7444183	5.72222
7444355	5.72222
7444469	5.72222
7444698	5.72222
7444990	5.97222
7445027	7.05556
7445151	4.05556
7445172	5.44444
7445313	4.61111
7445838	5.80556
7445886	3.61111
7446096	4.61111
7446316	3.19444
7446434	4.11111
7446536	3.58333
7446549	2.47222
7446718	3.02778
7447029	2.22222
7447042	1.77778
7447087	1.77778
7447372	1.94444
7447469	2.27778
7447698	6.72222
7447823	5.80556
7447992	5.63889
7448053	5.63889
7448060	5.63889
7448336	5.63889
7448550	6.05556
7448604	5.75
7448626	5.88889
7448636	9.47222
7448649	7.86111
7448849	7.52778
7448869	7.69444
7448903	7.52778
7448908	7.52778
7448909	7.52778
7449001	7.52778
7449157	7.52778
7449232	8.19444
7449257	7.52778
7449374	9.30556
7449467	8.08333
7449544	7.77778
7449842	8.27778
7450299	8.19444
7450351	11.3889
7450493	6.47222
7450932	7.47222
7451153	6.22222
7451538	6.22222
7451761	6.22222
7451763	6.22222
7451802	6.22222
7452096	6.22222
7452115	6.22222
7452394	6.22222
7452428	6.38889
7452594	6.33333
7453034	9.08333
7453042	4.58333
7453275	7.25
7453337	5.41667
7453373	5.80556
7453511	5.22222
7453796	5.94444
7453810	4.5
7453966	4.5
7454622	4.5
7454639	4.72222
7454651	7.86111
7454676	5.52778
7454742	4.36111
7454751	4.75
7454800	5.61111
7455194	4.61111
7455373	7.88889
7455494	6.83333
7455973	6.83333
7456081	6.83333
7456310	6.83333
7456873	6.83333
7456925	6.83333
7456947	6.83333
7456992	7.30556
7457049	7.19444
7457097	9.13889
7457116	7.55556
7457298	7.27778
7457365	8.30556
7457530	7.36111
7457545	7.36111
7457583	8.75
7457975	8.19444
7458236	7.75
7458251	7.75
7458452	7.75
7458599	7.75
7458690	8.11111
7458694	7.75
7458706	7.75
7458772	8.11111
7458828	7.83333
7458863	8.33333
7458864	4.47222
7458950	4.22222
7459022	4.02778
7459083	2
7459105	2.19444
7459155	2.22222
7459173	3.44444
7459190	4.86111
7459281	4.25
7459283	4.25
7459287	4.25
7459302	4.25
7459380	5.33333
7459418	4.27778
7459438	2.75
7459461	4.66667
7459528	2.25
7459530	3.91667
7459594	4.44444
7459707	4
7459797	5.61111
7459813	5.69444
7459824	5.30556
7459875	5.30556
7459902	5.97222
7460098	7.19444
7460204	6.41667
7460230	6.41667
7460241	6.41667
7460471	7.55556
7460526	7.19444
7460647	8.72222
7460833	7.94444
7460920	8.94444
7460944	7.58333
7460954	7.27778
7461047	7.63889
7461050	6.61111
7461053	6.61111
7461088	6.61111
7461193	6.61111
7461475	8.41667
7461483	7.97222
7461503	8.05556
7461504	7.19444
7461520	7.19444
7461521	5.91667
7461554	5.91667
7461557	6.55556
7461580	6.72222
7461725	5.72222
7461748	6.5
7461805	5.88889
7461815	4.88889
7461906	5.66667
7461914	5.77778
7461945	4.05556
7462221	4.05556
7462387	8.38889
7462538	4.75
7462561	4.33333
7462625	4.33333
7462786	4.33333
7462872	4.33333
7462912	4.33333
7462931	4.33333
7462953	4.33333
7462961	4.33333
7463001	4.33333
7463053	4.33333
7463207	4.83333
7463210	2.33333
7463246	7.44444
7463366	5.75
7463386	5
7463435	6.75
7463510	6.77778
7463642	5.77778
7464003	5.77778
7464004	6.44444
7464236	6.08333
7464294	6.08333
7464338	7.11111
7464397	6.36111
7464483	5.44444
7464514	5.44444
7464560	5.44444
7464701	5.44444
7464774	5.80556
7464782	6.69444
7464810	4.16667
7464813	5.13889
7464874	4.61111
7464885	4.75
7464887	5.88889
7464987	5.27778
7465017	3.55556
7465025	2.94444
7465032	6.41667
7465074	4.05556
7465086	4.08333
7465101	6.66667
7465131	5.27778
7465216	5.30556
7465229	5.44444
7465282	5.36111
7465317	6.58333
7465343	7.05556
7465372	5.72222
7465375	4.41667
7465378	4.97222
7467440	5.27778
7467451	2.63889
7467453	5.83333
7467458	5.94444
7467461	5.83333
7467470	8.05556
7467474	6.41667
7467507	6.41667
7467508	6.55556
7467537	7.72222
7467688	5.61111
7467707	4.08333
7467708	3.83333
7467713	3.63889
7467724	3.52778
7467758	2.75
7467759	1.27778
7467779	1
7467782	0.944444
7467810	1.05556
7467827	0.777778
7467828	1.05556
7467829	0.472222
7467830	0.722222
7467888	2.02778
7467938	1.22222
7468144	1
7468163	0.611111
7468170	0.25
7468177	0.416667
7468193	0.166667
7468211	1.11111
7468238	2.41667
7468242	2.08333
7468243	2.05556
7468249	4
7468250	4.36111
7468300	4.38889
7468304	6.16667
7468528	4.36111
7468534	3.41667
7468593	3.47222
7470646	2.91667
7470657	2.38889
7470663	1.97222
7470682	2.25
7470690	2.08333
7470705	1.69444
7470710	6.66667
7470726	4.61111
7470794	4.94444
7471037	3.83333
7471049	4.13889
7471064	4.16667
7471088	3.97222
7471108	3.97222
7471124	5
7471134	5.16667
7471149	4.36111
7471154	4.63889
7471156	4.91667
7471172	4.72222
7471196	5.58333
7471228	3.13889
7471232	2.08333
7471261	1.80556
7471278	0.777778
7471282	1.05556
7471300	5.19444
7471332	4.05556
7471357	3.58333
7471383	3.58333
7471406	3.58333
7471407	3.94444
7471438	3.63889
7471443	3.58333
7471461	4.61111
7471485	3.63889
7471500	3.72222
7471516	3.30556
7471536	3.22222
7471566	2.47222
7471612	1.27778
7471635	2.77778
7471636	2.36111
7471713	2.11111
7471797	3.22222
7471928	2.80556
7472030	2.66667
7472072	5.19444
7472073	2.88889
7472074	5.91667
7472164	4.44444
7472180	4.36111
7472246	4.36111
7472255	4.36111
7472436	4.36111
7472541	4.36111
7472787	4.36111
7473066	4.36111
7473346	4.94444
7473347	4.36111
7473529	4.86111
7473556	9.75
7473562	4.66667
7473663	6.55556
7473718	5.75
7473879	5.66667
7474026	5.41667
7474027	5.41667
7474046	6.11111
7474273	6.02778
7474286	5.86111
7479342	9.36111
7479363	8.25
7479504	7.13889
7479508	6.66667
7479728	6.66667
7479730	7.16667
7479766	6.41667
7479767	10.9167
7479845	10.4167
7479947	10.4167
7480141	10.4167
7480272	10.4167
7480307	10.4167
7480324	10.4167
7480345	10.4167
7480405	10.4167
7480455	10.4167
7480484	10.7778
7480487	10.4167
7480488	10.4167
7480516	10.7778
7480539	10.4167
7480547	10.4167
7480581	10.4167
7480596	10.4167
7480628	10.4167
7480711	11.6667
7480897	6.91667
7480904	6.91667
7480980	6.91667
7481068	6.91667
7481098	8.47222
7481348	7.22222
7481378	7.22222
7481525	7.22222
7481702	9.58333
7481969	3.44444
7482196	3.44444
7482245	3.5
7482260	3.72222
7482309	2.66667
7482343	3.41667
7482422	3.19444
7482511	3.13889
7482583	4.38889
7482594	2.16667
7482636	2.16667
7482900	2.16667
7482994	2.63889
7483027	3.80556
7483049	3.63889
7483189	2.33333
7483286	2.41667
7483433	3.47222
7483478	2.25
7483903	2.52778
7483913	3.88889
7484042	3.19444
7484171	2.08333
7484241	3
7484478	2.75
7484488	1.55556
7484681	1.02778
7484689	0.611111
7485083	7.94444
7485198	6.19444
7485337	7.05556
7485461	5.83333
7485477	8.08333
7485544	7.25
7485666	7
7485705	7
7485912	7
7486035	9.94444
7486141	8.38889
7486191	8.36111
7486262	8.36111
7486491	8.36111
7486636	8.36111
7486693	8.36111
7486737	8.36111
7486775	8.36111
7486903	9.63889
7487084	9.13889
7487255	9.27778
7487258	8.22222
7487604	6.91667
7487771	6.08333
7488008	5.33333
7488036	5.88889
7488219	6.83333
7488246	5.88889
7488272	5.88889
7488398	7.58333
7488521	7.22222
7488567	6.63889
7488597	6.63889
7488645	8.5
7488672	6.63889
7488681	6.63889
7488733	9.83333
7488809	7.91667
7488932	7
7488939	7
7488968	7.25
7488998	8.58333
7489244	5.94444
7489281	5.77778
7489349	6.5
7489379	5.94444
7489409	5.61111
7489554	6.86111
7489665	6.69444
7489678	6.69444
7490053	6.69444
7490336	6.69444
7490381	6.69444
7490476	6.69444
7490491	6.69444
7490575	6.69444
7490903	6.69444
7490905	6.69444
7491113	6.69444
7491150	6.69444
7491184	6.69444
7491254	6.69444
7491397	6.94444
7491543	8.77778
7491544	2.19444
7491548	2.44444
7491593	3.41667
7491635	3.88889
7491663	3.88889
7491737	3.86111
7491738	2.55556
7491741	2.22222
7491742	2.22222
7491745	3.05556
7491858	3.44444
7492031	1.83333
7492099	3.16667
7492158	2.55556
7492276	2.75
7492680	3.38889
7492687	2.61111
7492722	2
7492769	2.25
7493044	1.41667
7493055	1.97222
7493079	1.86111
7493085	1.55556
7493250	2.30556
7493255	3.19444
7493499	1.88889
7493642	2.02778
7493693	1.63889
7493711	1.63889
7493781	1.63889
7493928	1.63889
7493971	1.63889
7493974	2.27778
7494061	2
7494067	1.77778
7494399	1.75
7494670	2.11111
7494719	2.61111
7494825	1.86111
7494905	2.52778
7495077	1.91667
7495107	2.94444
7495269	1.80556
7495328	1.88889
7495367	1.02778
7495444	1.38889
7495519	1
7495604	1
7495640	1.19444
7495641	1.41667
7495838	3.16667
7495966	2.94444
7496046	2.83333
7496143	3.19444
7496155	2.58333
7496158	2.83333
7496339	2.58333
7496361	2.86111
7496494	2.83333
7496624	2.36111
7496663	2.77778
7496693	2.83333
7496709	2.69444
7496829	2.69444
7496889	2.69444
7496909	2.69444
7496999	2.94444
7497007	2.72222
7497160	2.97222
7497184	3.19444
7497285	2.94444
7497413	2.94444
7497478	3.08333
7497487	4.11111
7497497	1.11111
7497702	1.55556
7497703	1.36111
7498130	0.888889
7498361	0.888889
7498508	1.52778
7498561	1.27778
7498599	1.27778
7498685	1.27778
7498715	1.55556
7499074	3.47222
7499082	2.05556
7499086	2.33333
7499755	2.19444
7499783	2.72222
7500183	2.27778
7500195	2.69444
7500312	3.33333
7500438	3.66667
7500491	2.86111
7500855	2.86111
7500874	4.08333
7500906	4.80556
7501077	2.44444
7501144	2.44444
7501366	3.02778
7501447	2.44444
7501720	3.02778
7501786	2.36111
7502087	2.36111
7502194	2.94444
7502303	2.36111
7502352	2.36111
7502458	3.72222
7502717	2.44444
7502720	2.11111
7502767	2.44444
7503121	2.27778
7503125	4.75
7503136	2.80556
7503143	2.77778
7503179	2.77778
7503336	2.77778
7503431	2.77778
7503525	2.77778
7503531	2.77778
7503584	2.83333
7503774	3.80556
7503850	3.36111
7504091	3.58333
7504312	3.25
7504324	4.25
7504392	3.19444
7504434	3.33333
7504651	2.69444
7504699	3.05556
7504728	3.52778
7504919	1.66667
7504986	1.05556
7505106	1.13889
7505124	3.27778
7505134	1.19444
7505197	1.5
7505213	1.80556
7505256	2.97222
7505732	2.05556
7505780	1.52778
7505885	2.13889
7505923	1.94444
7505997	1.72222
7506088	2.52778
7506164	2.33333
7506512	4.58333
7506562	3.38889
7506580	3.27778
7506590	2.61111
7506602	4.69444
7506625	2.19444
7506659	2.36111
7506832	2.63889
7506906	2.38889
7506960	0.777778
7507029	0.916667
7507061	2.55556
7507079	1.11111
7507152	0.944444
7507184	5
7507195	3.61111
7507242	3.94444
7507397	3.63889
7507887	3.58333
7507956	3.69444
7507999	3.16667
7508106	3.47222
7508111	3.33333
7508154	3.72222
7508178	4.02778
7508220	4.75
7508401	4.13889
7508443	4.19444
7508554	3.47222
7508695	3.13889
7508729	3.13889
7508734	3.13889
7508898	3.13889
7508944	3.13889
7508945	3.13889
7509064	3.13889
7509069	3.13889
7509114	3.13889
7509184	4.13889
7509189	2.88889
7509319	2.88889
7509354	2.88889
7509392	2.88889
7509680	2.88889
7509771	3.63889
7509876	5
7509908	4.25
7509913	4.25
7509945	4.25
7509995	5.30556
7510014	5.47222
7510298	2.19444
7510307	2.19444
7510323	2.19444
7510361	2.5
7510380	2.16667
7510515	3.05556
7510533	5.38889
7510546	6.25
7510550	6.05556
7510609	6.36111
7510733	6.52778
7510770	9.25
7510849	8.91667
7513295	8.38889
7513310	7.63889
7513321	8.22222
7513372	7.61111
7513402	8.08333
7513435	7.86111
7513459	7.86111
7513510	7.86111
7513676	10.6111
7513849	6.5
7514006	6.47222
7514056	5.75
7514143	6.44444
7514164	6.61111
7514429	5.97222
7514445	5.83333
7514446	5.13889
7514481	5.13889
7514547	5.13889
7514779	5.13889
7514787	5.13889
7514788	5.13889
7514843	6.61111
7514928	5.77778
7514929	6.80556
7514937	6.25
7514978	6.05556
7515092	5.27778
7515094	6.05556
7515123	4.47222
7515159	4.44444
7515335	4.33333
7515467	5.13889
7515572	5.36111
7515585	4.91667
7515757	5.55556
7515830	5.11111
7515840	5.05556
7515947	5.05556
7516107	5.05556
7516119	5.05556
7516155	5.41667
7516320	6.83333
7516354	2.05556
7516357	2.41667
7516624	2.05556
7516627	2.30556
7516751	2.05556
7516764	2.55556
7516765	2.47222
7516853	3.94444
7516999	3.27778
7517098	4.27778
7517194	3.44444
7517362	2.52778
7517421	4.41667
7517465	3.16667
7517524	3.02778
7521932	2.36111
7521953	2.25
7522006	4.58333
7522007	2.94444
7522020	2.72222
7522021	2.72222
7522106	4.16667
7522284	3.16667
7522471	7.41667
7522515	8.08333
7522546	8.16667
7523038	8.19444
7523093	7.63889
7523099	6.94444
7523188	7.25
7523194	7.63889
7523205	7.36111
7523225	7.08333
7523360	10.8056
7523617	9.30556
7523671	8.97222
7523717	10.1111
7523797	11.1111
7523809	10.5556
7524058	10.9167
7524060	9.30556
7524445	9.66667
7524493	9.30556
7524683	10.5
7524741	11.25
7525185	10.1111
7525365	10.1111
7525663	11
7525758	14.1111
7525762	12.0833
7525764	12.0556
7526003	14.2222
7526117	13.3333
7526118	12.1389
7526442	12.8056
7526643	11.4167
7526712	10.8611
7526760	11.0556
7526954	11.5556
7526998	11.0278
7527018	10.6944
7527080	11.1111
7527135	13.5556
7527201	16
7527303	13.7222
7527869	13.7222
7527897	13.9444
7528004	13.6111
7528086	14.1389
7528302	11.8333
7528476	12.5556
7528542	11.1667
7528671	11.6667
7528719	11.1667
7528735	11.3333
7528911	12.7778
7528999	13.1111
7529021	7.72222
7529072	5.47222
7529124	5.47222
7529170	5.63889
7529210	7.13889
7529351	6.66667
7529379	7
7529384	5.22222
7529430	5.72222
7529440	5.41667
7529544	6.38889
7529558	10.6944
7529710	6.97222
7529778	7.19444
7529864	8.91667
7529887	8.69444
7530362	8.05556
7530508	8.41667
7530612	7.75
7530671	7.75
7530680	10.0556
7530712	9.22222
7530769	9.22222
7530780	9.22222
7531186	9.22222
7531270	9.91667
7531288	9.72222
7531320	9.91667
7531343	12.4722
7531588	10.2222
7531632	10.4167
7531672	11.4444
7531755	10.7778
7532065	7.75
7532299	7.75
7537765	8.91667
7537775	7.83333
7537789	3.69444
7537798	7.30556
7537807	6.22222
7537811	7.83333
7538913	7.69444
7538976	6.66667
7538983	6.55556
7539376	6.02778
7539384	6.02778
7539387	6.02778
7539471	6.22222
7539473	6.16667
7539579	6.80556
7539582	5.61111
7539631	5.41667
7539776	6.30556
7539876	10.7778
7540019	9.58333
7540443	7.80556
7541070	8.47222
7541073	8.25
7541140	7.75
7541265	8.36111
7541368	11.7222
7541572	10.1944
7541573	10.25
7541596	10.4444
7541853	9.77778
7541986	9.77778
7542141	10.0833
7542167	9.13889
7542670	8.83333
7542895	9.13889
7542949	8.83333
7543154	11.8611
7543463	11.6111
7543577	10.8056
7543593	11.1667
7543731	11.3333
7544189	10.8056
7544319	10.6389
7544423	12.25
7544451	11.75
7544494	11.75
7544607	11.75
7545095	11.75
7545218	11.75
7545272	11.75
7545394	12.3611
7545455	11.75
7545513	14.3889
7545575	3.61111
7545598	3.41667
7545657	3.41667
7545728	3.47222
7545882	4.88889
7545897	2.05556
7545916	10.1111
7545999	8.69444
7546248	8.38889
7546365	8.38889
7546802	8.38889
7546807	8.38889
7547034	9.30556
7547076	9
7547104	17.3056
7547227	13.5833
7547293	13.5833
7547559	14
7547787	12.9722
7547992	12.9722
7548084	13.4722
7548090	11.5833
7548341	11.5833
7548369	12.75
7548400	12.25
7548586	12.25
7548750	12.25
7548858	12.25
7549379	12.25
7549386	12.25
7549502	12.5833
7549518	11.5833
7549674	13.5556
7550414	10.0556
7550449	10.25
7550535	10.0556
7550812	10.0556
7550818	10.0556
7550821	10.0556
7551033	10.9444
7551044	9.30556
7551106	16.6944
7551217	9.5
7551224	9.16667
7551284	9.52778
7551349	10.6667
7551365	10.3056
7551783	10.4722
7551819	9.97222
7551935	10.6944
7551963	9.94444
7552120	9.58333
7552375	10.7778
7552377	8.63889
7552386	8.55556
7553171	11.0556
7553232	8.75
7553439	8.38889
7553479	10.5278
7553525	9.11111
7553587	9.11111
7553684	10.5556
7553751	9.47222
7553932	12
7554536	11.8333
7554624	12.1944
7554680	11.4722
7555169	13.4167
7555188	13.5556
7555276	12.7778
7555424	12.7778
7555448	12.7778
7555453	16.1944
7555501	11.0278
7555602	10.1111
7555731	10.1111
7555840	10.1111
7555889	10.3056
7555961	10.1111
7556110	10.1111
7556257	10.3056
7556342	10.5556
7556597	10.5833
7556616	8.83333
7556770	10.4167
7556861	7.05556
7556913	6.66667
7557050	6.66667
7557056	6.66667
7557079	6.66667
7557115	6.66667
7557240	6.66667
7557343	6.75
7557346	12.8333
7557524	6.47222
7557564	8
7557760	5.80556
7557893	5.72222
7557926	7.38889
7557969	7.94444
7558198	7.44444
7558203	7.13889
7558243	7.13889
7558395	7.13889
7558405	7.13889
7558715	7.13889
7558747	7.27778
7558769	7.30556
7559191	9.47222
7559214	8.02778
7559338	7.58333
7559581	7.58333
7559701	7.58333
7559705	8.02778
7559725	7.30556
7559859	7.16667
7559989	6.80556
7560007	6.66667
7560015	13.1389
7560022	7.66667
7560314	7.27778
7560319	7.27778
7560557	7.27778
7560813	7.27778
7560864	7.27778
7560871	7.27778
7560993	7.27778
7561215	7.27778
7561267	7.27778
7561272	7.58333
7561937	6.75
7562065	4.86111
7562075	4.86111
7562212	9.47222
7562513	5.05556
7562887	5.05556
7562963	5.05556
7563550	5.05556
7563592	5.05556
7563646	5.05556
7564257	5.36111
7564594	5.58333
7564596	5.97222
7564696	9.13889
7564725	8.52778
7564840	11.0278
7564869	10.3611
7564873	9.66667
7565102	9.66667
7565231	9.66667
7565264	10.0278
7565307	9.66667
7565342	12.3056
7565413	11.2222
7565698	10.8611
7565949	10.8611
7566222	10.8611
7566404	10.8611
7566525	10.8611
7566550	10.8611
7566615	11.4444
7566665	10.8611
7566670	11.1944
7566700	9.16667
7566727	10.3889
7566799	6.41667
7567059	7.11111
7570017	7.88889
7570021	4.5
7570047	4.77778
7570403	5.11111
7570410	2.66667
7570463	3.38889
7570509	0.25
7570752	0.277778
7570811	1.33333
7570818	2.91667
7570897	2.19444
7570901	1.66667
7571124	2.11111
7571173	8.05556
7571208	6.66667
7571217	6.66667
7573784	6.86111
7573803	7.47222
7573967	6.38889
7573969	8.52778
7574072	7.63889
7574387	7.47222
7574552	8.80556
7574569	8.02778
7574575	8.02778
7574576	8.02778
7574635	8.86111
7574746	8.02778
7574898	8.02778
7574899	8.44444
7574911	8.69444
7574949	7.36111
7574955	7.36111
7574977	7.58333
7575016	10.3056
7575053	2.27778
7575058	2.27778
7575336	2.88889
7575600	3
7575749	5.19444
7575856	5.75
7575884	5.69444
7575938	5.75
7576096	5.5
7576180	5.5
7576277	5.5
7576290	8.19444
7576313	6.11111
7576358	6.11111
7576610	6.41667
7576623	8.25
7576809	7.91667
7576996	7.22222
7577248	9.47222
7577279	7.47222
7577403	7.47222
7577412	10.1667
7577522	9.27778
7578074	7.94444
7578336	7.94444
7578432	8.13889
7578500	8.30556
7578576	7.94444
7578629	8.61111
7578648	7.38889
7578673	7.02778
7578736	7.83333
7578816	7.83333
7578817	6.63889
7579052	7.55556
7579286	6.05556
7579409	6.05556
7579458	5.55556
7579531	5.25
7579539	6.47222
7579633	2.83333
7579667	2.66667
7579681	2.52778
7579717	4.02778
7579852	1.80556
7579885	2.75
7579891	6.13889
7579918	5.11111
7579988	6.19444
7580042	5.91667
7580228	7.02778
7580253	7.75
7580265	6.94444
7580281	6.69444
7580342	6.69444
7580355	7.05556
7580598	7.33333
7580603	6.25
7580611	8.08333
7580869	7.94444
7581274	7.22222
7581290	6.94444
7581303	6.94444
7581308	7.69444
7581315	7.5
7581325	8
7581442	8.19444
7581463	6.30556
7581643	6.30556
7581658	6.30556
7581687	7.55556
7581689	0.333333
7581744	0.333333
7581760	1.69444
7581770	1.08333
7581771	1.30556
7581776	1.30556
7581777	1.44444
7581791	1.27778
7581865	5.47222
7581874	4.02778
7581914	5.69444
7581964	5.36111
7581970	5.36111
7581972	5.36111
7582082	5.36111
7582087	5.36111
7582413	5.36111
7582439	5.86111
7582521	7.63889
7582627	4.97222
7582744	4.77778
7582776	3.86111
7582777	4.05556
7582784	3.58333
7582862	3.5
7582873	6.44444
7582909	1.5
7582965	1.22222
7582989	3.11111
7583094	2.80556
7583120	2.13889
7583181	2.58333
7583191	1.91667
7583213	1.52778
7583416	2
7583424	2.75
7583487	4.11111
7583604	3.86111
7583607	5.63889
7583609	4.41667
7583668	9.86111
7583848	8.08333
7583863	7.91667
7583881	7.91667
7583969	8.63889
7584070	7.22222
7584116	7.05556
7584171	7.05556
7584321	7.05556
7584441	7.41667
7584530	7.05556
7584678	7.41667
7584830	7.05556
7584960	7.05556
7585080	7.33333
7585141	7.47222
7585180	7.11111
7585251	6.72222
7585255	6.86111
7585337	6.86111
7585352	6.52778
7585397	6.69444
7585452	6.52778
7585464	6.52778
7585490	6.69444
7585580	6.52778
7585590	7.63889
7585654	7.11111
7585722	7.11111
7586038	8.11111
7586084	10.0833
7586223	6.80556
7586297	6.58333
7586374	6.08333
7586376	6.08333
7586512	6.25
7586537	5.16667
7586574	4.58333
7586671	5.27778
7586904	4.25
7586983	6.55556
7587082	7.25
7587087	5.94444
7587188	5.94444
7587197	6.22222
7587214	9.05556
7587255	7.58333
7587259	6.33333
7587423	6.22222
7587530	7.11111
7587629	6.38889
7587637	6.55556
7587729	6.55556
7587847	6.55556
7588076	5.55556
7588147	5.11111
7588158	5.86111
7588199	9.5
7588221	7.5
7588346	7.61111
7588347	8.11111
7588386	12.4167
7588415	8.44444
7588420	8.33333
7588438	8.33333
7588522	8.33333
7588580	8.5
7588729	8.33333
7588754	8.33333
7589053	8.63889
7589080	8.47222
7589081	8.52778
7589124	8.83333
7589150	8.22222
7589240	8.75
7589313	8.22222
7589424	8.22222
7589452	8.22222
7589463	8.22222
7589475	8.22222
7589580	8.58333
7589641	8.22222
7589755	8.22222
7589769	8.58333
7589770	8.38889
7589786	15.1667
7589914	6.69444
7589934	6.69444
7589971	6.69444
7590098	7.38889
7590119	6.44444
7590318	6.94444
7590341	7.16667
7590342	7.13889
7590343	6.80556
7590480	6.80556
7590495	7.16667
7590635	6.27778
7590688	6.83333
7591020	6.47222
7591034	6.47222
7591188	10.0556
7591211	2.91667
7591381	3.27778
7591457	5.63889
7591567	4.47222
7591828	4.05556
7592073	3.38889
7592134	3.69444
7592217	3.22222
7592265	9.5
7592295	6.94444
7592305	7.30556
7592406	7.08333
7592504	9.05556
7592606	9.13889
7592607	8.61111
7592841	8.33333
7592979	9.41667
7593180	8.33333
7593444	8.5
7593452	9.05556
7593519	8.33333
7593586	8.69444
7593726	8.33333
7593776	9.30556
7593994	8.58333
7594212	8.58333
7594233	11.1389
7594292	7.44444
7594393	7.19444
7594448	7.16667
7594493	6.83333
7594499	7.19444
7594610	7.63889
7594761	7.16667
7594801	7.02778
7594949	8.13889
7595013	4.36111
7595522	2.47222
7595564	9.75
7595629	8.63889
7595695	8.22222
7595742	8.22222
7595834	8.94444
7595860	8.22222
7595931	8.58333
7596063	8.38889
7596744	8.22222
7596853	8.38889
7596856	8.22222
7596891	8.22222
7596921	8.61111
7597124	8.44444
7597278	8.44444
7597542	11.1944
7597613	7.94444
7597795	7.44444
7597825	7.11111
7597911	7.47222
7598146	7.47222
7598300	8.94444
7598324	8.41667
7598567	10.25
7598572	10.0556
7598573	9.52778
7598631	9.13889
7598785	9.13889
7598888	9.13889
7599069	9.13889
7599179	10.4444
7599248	7.13889
7599332	5.83333
7599499	5.47222
7599604	5.58333
7599644	6.58333
7599672	8.05556
7599860	4.58333
7600059	4.86111
7600139	5.86111
7600257	4.58333
7600372	8.41667
7600402	5.30556
7600461	5.38889
7600500	5.16667
7600573	5
7600636	5.19444
7600832	5.05556
7601183	8.88889
7601273	4.5
7601425	4.94444
7601485	5.52778
7601557	5.75
7601640	5.58333
7601676	5.47222
7601696	5.44444
7601883	5.80556
7601936	5.11111
7602004	5.58333
7602084	5.16667
7602092	6.63889
7602196	2.08333
7602500	2.41667
7602557	6.08333
7602721	4.77778
7602734	4.77778
7603121	8.63889
7603162	8.02778
7603223	8.05556
7603462	8.25
7603584	7.52778
7603651	7.52778
7603865	7.88889
7603916	7.69444
7604010	7.52778
7604042	7.52778
7604199	8.05556
7604240	7.52778
7604253	7.88889
7604416	7.69444
7604583	8.69444
7604586	8.88889
7604608	5.02778
7604625	5.27778
7604744	12.9167
7604892	8.25
7604970	8.25
7605138	13.8333
7605233	12.4167
7605282	12.4167
7605633	12.4167
7605883	12.0556
7605897	11.6389
7605922	11.4444
7605924	12.0833
7605945	11.2778
7606257	11.0556
7606342	10.8611
7606361	10.8611
7606469	10.2778
7606545	10.1389
7606582	16.0833
7606587	9.41667
7606665	9.25
7606773	9.41667
7606778	8.61111
7606829	8.08333
7606893	8.08333
7606926	11.6944
7607040	12.5556
7607138	10.4444
7607528	10.4444
7607636	10.4444
7607677	10.4444
7607849	10.4444
7607906	10.4444
7607916	6.86111
7607979	7.94444
7608069	5.97222
7608192	6.22222
7608200	5.33333
7608246	6.66667
7608345	5.77778
7608502	5.52778
7608568	5.72222
7608578	5.08333
7608914	4.44444
7608982	4.58333
7609078	4.72222
7609402	4.55556
7609409	4.66667
7609454	4.91667
7609537	6.22222
7609569	4.36111
7609973	4.91667
7610060	4.66667
7610097	4.47222
7610168	4.61111
7610561	6.66667
7610923	5.30556
7610992	6.80556
7611146	8.63889
7611272	7.22222
7611387	7.22222
7611615	7.22222
7611882	7.22222
7611905	7.22222
7611925	7.22222
7611998	7.38889
7611999	7.22222
7612108	8.38889
7612402	6.88889
7612565	5
7612569	5
7612696	5.55556
7612854	8.55556
7612891	3.47222
7612893	3.63889
7613012	3.47222
7613197	3.97222
7613248	3.63889
7613249	3.63889
7613274	3.63889
7613379	6.05556
7613518	2.5
7613709	2.44444
7613726	4.05556
7613727	3.38889
7613823	4.30556
7614231	3.36111
7614344	7.36111
7614383	4.11111
7614621	4.11111
7614875	4.30556
7615030	4.44444
7615261	4.13889
7615391	6.19444
7615488	3.77778
7615533	4.44444
7615537	3.80556
7615692	4.44444
7615731	3.77778
7615928	4.08333
7615938	2.52778
7615998	2.83333
7616005	1.69444
7616135	1.5
7616271	0.777778
7616296	3.69444
7616362	2.11111
7616364	2.11111
7616514	2.44444
7616663	2.11111
7616785	2.5
7616822	2.83333
7616909	5.41667
7616924	7.86111
7617033	6.75
7617076	6.27778
7617095	6.27778
7617234	6.27778
7617328	6.27778
7617401	6.27778
7617662	7.75
7617703	6.25
7617951	6.25
7618038	6.25
7618143	6.25
7618183	7.13889
7618248	5.22222
7618359	5.22222
7618360	6.02778
7618629	4.16667
7619050	4.16667
7619108	4.19444
7619110	2.11111
7619148	1.88889
7619331	1.69444
7619781	2.08333
7619828	1.80556
7619902	1.91667
7619907	0.5
7620248	2.44444
7620463	1.91667
7620698	2.16667
7620700	2.19444
7620704	2.16667
7620859	2.22222
7620959	2.94444
7621040	0.805556
7621108	0.805556
7621521	1.11111
7621564	0.916667
7621695	0.722222
7621808	1.02778
7621843	0.833333
7622002	0.722222
7622576	0.722222
7622577	0.722222
7623064	1.02778
7623400	0.888889
7623412	0.888889
7623463	0.888889
7623907	0.888889
7623946	0.888889
7624690	0.888889
7624956	0.888889
7625282	1.25
7625418	2.63889
7625492	2.88889
7625674	3.80556
7625742	2.88889
7625768	2.88889
7625777	2.97222
7626363	3.30556
7626685	1.75
7626787	0.972222
7626987	0.416667
7626988	0.333333
7626989	3.11111
7627278	2.55556
7627329	2.38889
7627488	4.13889
7627532	3.16667
7627535	3.33333
7627536	3.13889
7627570	3.5
7627628	3
7627633	3.30556
7627640	1.58333
7628107	0.944444
7628123	0.944444
7628267	1.25
7628326	1.27778
7628770	1.63889
7628828	1.44444
7628932	1.61111
7628935	1.25
7629320	1.83333
7629355	1.69444
7629503	0.333333
7629881	4.38889
7629961	3.36111
7630183	3.30556
7630311	3.30556
7630320	3.30556
7630395	5.13889
7630491	5.69444
7630532	4.75
7630722	4
7630806	4
7630892	4.22222
7630944	4.94444
7630962	1.5
7631051	1.66667
7631142	1.30556
7631158	2.66667
7631305	0.972222
7631390	1.86111
7631433	0.916667
7631446	1
7631545	0.166667
7631568	0
7631616	0.833333
7631620	0.694444
7631621	0.666667
7631625	0.666667
7631633	0.75
7631640	2.80556
7631663	2.30556
7631874	2.30556
7631882	2.30556
7631888	2.30556
7631921	3.25
7631931	1.72222
7631933	4.41667
7631945	2.5
7631948	2.5
7631960	3.08333
7631984	2.5
7631995	2.5
7632020	2.88889
7632079	1.75
7632082	1.75
7632109	1.83333
7632115	1.75
7632154	2.5
7632302	2.33333
7632321	1.44444
7632343	1.44444
7632344	2.25
7632438	2.86111
7632660	2
7632695	1.86111
7632705	1.94444
7632752	2.22222
7632754	1.61111
7632761	1.61111
7632762	2.5
7632834	2.41667
7632835	3.88889
7632909	3.88889
7632953	4.83333
7632957	4.47222
7633096	6.22222
7633501	6.83333
7633512	5.08333
7633513	4.75
7633516	4.41667
7633517	4.83333
7633569	5.86111
7633583	4.69444
7633647	5.72222
7633648	2.11111
7633825	1.97222
7634063	2.69444
7634152	1.22222
7634290	0.25
7634327	1.36111
7634606	0.333333
7634619	0.277778
7634651	0.944444
7634772	0.555556
7634951	0.611111
7634964	0.277778
7634982	0.555556
7634983	0.0555556
7634993	0
7635061	0.444444
7635228	0.972222
7635270	0.333333
7635379	0.527778
7635482	2.91667
7635484	1.66667
7635634	1.5
7635664	1.5
7635756	1.77778
7635824	1.11111
7635825	1.75
7635826	0.638889
7636028	1.22222
7636065	0.305556
7636402	0.611111
7636425	1.94444
7636461	1.77778
7636493	1.75
7636519	1.55556
7636520	1.61111
7636552	1.75
7636637	2.16667
7636792	0.333333
7636805	0.277778
7636817	0.0833333
7636850	0.861111
7636855	0.833333
7636969	1.02778
7637052	0.833333
7637086	1.36111
7637108	1.97222
7637311	1.27778
7637435	1.94444
7637503	2.19444
7637534	1.66667
7637554	1.86111
7637658	1.52778
7637804	0.722222
7638165	1.13889
7638239	1.02778
7638256	0.388889
7638281	0.583333
7638304	1.25
7638384	0.333333
7638535	0.388889
7638683	3.11111
7638850	1.22222
7639024	1.72222
7639415	2.61111
7639816	1.41667
7639961	1.66667
7640237	3.52778
7640446	0.777778
7640752	0.722222
7640890	1.11111
7641027	2.69444
7641140	0.722222
7641145	0.5
7641304	2.08333
7641387	0.5
7641579	0.611111
7642119	0.583333
7643779	0.25
7643802	0.416667
7644088	0.694444
7644114	0.638889
7644193	0.888889
7644609	0.444444
7645022	0.388889
7645027	1
7645239	0.666667
7645279	3.22222
7645599	3.38889
7645755	3.19444
7645811	3.61111
7646000	3.19444
7646303	3.91667
7646483	3.41667
7646624	2.5
7646930	3
7646989	0.583333
7647350	0.583333
7647391	0.972222
7647413	0.638889
7647733	0.472222
7648054	0.527778
7648427	0.472222
7648482	0.972222
7648517	1.33333
7648646	1.69444
7648651	1.47222
7648789	1.22222
7648797	1.13889
7648914	1.05556
7648916	1.05556
7648944	4.16667
7648980	3.16667
7648987	3.94444
7649089	3.44444
7649121	3.44444
7649387	3.44444
7649462	4.86111
7649580	1.30556
7649636	1.02778
7649646	3.25
7649656	2.77778
7649709	3
7649853	2.75
7650631	2.55556
7650715	2.75
7650757	4.36111
7650813	0.944444
7650918	2.11111
7651029	1.11111
7651039	2.27778
7651057	2.16667
7651202	1.91667
7651325	1.91667
7651358	1.91667
7651429	1.91667
7651543	1.91667
7651598	1.91667
7651658	1.91667
7651662	1.91667
7651753	2.13889
7651985	2.13889
7652065	1.33333
7652102	1.5
7652235	1.38889
7652369	1.38889
7652375	1.41667
7652385	1.33333
7652444	1.33333
7652774	1.55556
7652933	2.47222
7652965	1.72222
7653226	1.72222
7653303	2.27778
7653352	2.19444
7653379	1.55556
7653453	1.55556
7653556	1.55556
7653563	1.55556
7653644	1.55556
7654065	1.55556
7654293	2
7654484	1.58333
7654644	1.55556
7654810	1.55556
7655016	1.55556
7655073	1.55556
7655205	1.55556
7655426	1.55556
7655467	1.66667
7655532	1.83333
7655599	1.38889
7655704	1.27778
7655743	1.30556
7655830	1.33333
7655875	1.27778
7655943	3.58333
7656076	2.72222
7656077	2.72222
7656112	2.86111
7656120	3.25
7656121	1.25
7656132	1.83333
7656161	1.25
7656201	0.777778
7656342	0.777778
7656541	1.11111
7656600	2.05556
7656645	2.11111
7656779	1.91667
7656782	1.91667
7656791	1.91667
7656872	1.91667
7657200	1.91667
7657247	1.91667
7657258	1.91667
7657287	1.91667
7657312	1.91667
7657326	1.91667
7657443	2.61111
7657521	2.22222
7657658	1.55556
7657694	2.08333
7657772	3.77778
7657868	4.88889
7657891	4.30556
7657964	4.30556
7658019	4.52778
7658021	4.02778
7658025	4.02778
7658095	4.86111
7658124	1.5
7658361	2.11111
7658426	2.02778
7658576	1.86111
7658606	3.30556
7658632	1.86111
7658643	1.86111
7658654	1.86111
7658661	1.86111
7658696	1.86111
7658720	1.86111
7658961	1.86111
7659164	1.86111
7659175	1.86111
7659201	2.19444
7659629	1.52778
7659663	1.52778
7659742	1.52778
7659803	1.61111
7659974	1.52778
7660095	1.97222
7660189	1.88889
7660218	1.63889
7660387	1.63889
7660543	1.63889
7660621	1.63889
7660790	1.63889
7660854	2.22222
7660967	2.66667
7661140	3.88889
7661190	2.66667
7661205	2.30556
7661216	2.80556
7661281	1.75
7661377	1.75
7661386	1.75
7661402	1.86111
7661426	1.77778
7661595	1.72222
7661689	1.61111
7661799	1.86111
7661818	1.75
7661881	1.61111
7661962	1.77778
7662094	1.63889
7662100	1.5
7662108	1.61111
7662208	1.5
7662220	1.83333
7662376	1.63889
7662429	1.63889
7662444	1.63889
7662472	1.83333
7662476	2.61111
7662641	2.55556
7662653	2.75
7662684	2.94444
7662692	2.91667
7662702	3.08333
7662722	2.05556
7662743	2.25
7662784	1.83333
7663328	1.66667
7663339	2.88889
7663714	2.41667
7663734	2.11111
7663747	2
7663748	3.66667
7663758	2.25
7663767	2.02778
7663783	2.02778
7663816	4.13889
7663844	1.33333
7664016	1.33333
7664051	1.86111
7664052	1.44444
7664096	1.41667
7664247	1.08333
7664392	1.02778
7664430	1.19444
7664535	1.47222
7664641	1.63889
7665069	1.08333
7665116	1.44444
7665229	1.27778
7665238	3.08333
7665518	1.66667
7665674	0.916667
7665797	1
7666053	1.55556
7666260	0.666667
7666263	0.416667
7666294	0.416667
7666345	0.416667
7666367	1.13889
7666394	1.41667
7666449	1.19444
7666452	0.861111
7666499	1.33333
7666500	1.41667
7666522	0.416667
7666532	0.5
7666542	0.472222
7666559	1.41667
7666571	0.888889
7666600	1.5
7666618	1.75
7666647	1.5
7666654	2.47222
7666681	0.694444
7666728	0.694444
7666798	1.38889
7666828	0.638889
7666887	0.777778
7666907	1.72222
7667018	1.22222
7667242	0.75
7667294	2.30556
7667365	1.33333
7668283	1.16667
7668322	0.972222
7668515	0.777778
7668537	1.36111
7668703	0.694444
7668755	0.694444
7668790	0.361111
7668804	0.75
7668927	0.805556
7669295	0.5
7669373	1.69444
7669633	0.5
7669758	0.5
7669773	1
7669911	0.5
7670068	0.666667
7670239	1
7670288	0.194444
7670381	0.555556
7670447	0.666667
7670522	0.277778
7670560	0.166667
7670753	1.63889
7670796	1.13889
7671255	1.5
7671322	1.27778
7671406	1.86111
7671520	2.02778
7671539	1.36111
7671590	1.97222
7671684	0.75
7672030	1.02778
7672380	10.1667
7672578	9.02778
7672810	8.88889
7672852	8.75
7672873	9.11111
7672886	8.94444
7673156	9.97222
7673179	10.4167
7673373	10.6944
7673433	9.75
7673568	10.1111
7673606	9.47222
7673653	9.33333
7673655	9.19444
7673728	9.05556
7673811	8.91667
7674065	8.77778
7674149	8.63889
7674197	8.52778
7674536	8.63889
7674829	7.41667
7674867	8.16667
7674901	7.05556
7675028	7.77778
7675115	7.41667
7675370	10
7675422	7.30556
7675620	8
7675634	6.77778
7675865	6.63889
7675932	6.5
7676216	6.36111
7676265	6.41667
7676284	6.36111
7676420	5.44444
7677148	5.52778
7677151	5.52778
7677232	5.02778
7677237	4.97222
7677251	4.77778
7677264	4.77778
7677310	4.83333
7677508	5.11111
7677576	4.58333
7677768	4.63889
7677797	4.27778
7678093	5.88889
7678217	5.22222
7678269	4.61111
7678332	4.61111
7678345	4.25
7678349	4.38889
7678355	5.72222
7678361	3.86111
7678388	3.55556
7678418	4.02778
7678441	3.47222
7678468	3.61111
7678481	2.72222
7678538	2.30556
7678706	2.36111
7678781	1.58333
7678856	1.36111
7678948	1.86111
7679040	1.16667
7679334	1.08333
7679348	1.41667
7679452	1.08333
7679578	1.05556
7679621	0.944444
7679713	1.61111
7679714	1.22222
7679813	1.22222
7679815	1.02778
7679852	0.944444
7680054	1.27778
7680236	0.805556
7680581	1.58333
7680715	1.08333
7680754	0.833333
7680876	0.75
7680983	0.666667
7681037	1.13889
7681046	0.833333
7681120	0.527778
7681177	0.861111
7681415	0.25
7681586	0.0277778
7681685	0.611111
7681749	0.333333
7681874	0.416667
7681932	1.47222
7682109	0.75
7682185	1.08333
7682364	1.02778
7682446	1.41667
7682525	1
7682692	0.75
7682764	1.22222
7682790	0.361111
7682791	0.5
7682885	0.527778
7682987	0.444444
7682991	0.583333
7683113	0.666667
7683193	1.44444
7683221	0.888889
7683249	0.694444
7683270	1.22222
7683272	0.638889
7683312	1.88889
7683510	1.22222
7683599	1.33333
7684085	1.61111
7684094	2.05556
7684109	0.833333
7684112	0.777778
7684185	0.277778
7684330	0.305556
7684464	0.611111
7684474	0.222222
7684518	0.638889
7684571	0.388889
7684603	0.388889
7684670	0.416667
7684695	0.527778
7684827	1.33333
7684840	1.02778
7685206	0.972222
7685276	1.86111
7685277	1.77778
7685773	1.44444
7685978	2.02778
7686210	1.61111
7686280	2.33333
7686305	1.11111
7686428	0.916667
7686581	2.33333
7686609	2.16667
7686830	1.88889
7686888	2
7686920	1.88889
7687037	2.02778
7687204	2.16667
7687416	1.58333
7687522	4.36111
7687538	2.27778
7687607	2.69444
7687894	2.52778
7687931	3.5
7687943	3.44444
7687947	3.02778
7687963	3.19444
7688022	3.02778
7688048	3.02778
7688055	3.86111
7688288	3.75
7688289	3.33333
7688488	2.83333
7688640	3.58333
7688697	4.38889
7688707	4.08333
7688708	3.97222
7688724	3.5
7689317	3.30556
7689528	3.5
7689586	4.47222
7689868	3.52778
7689972	2.36111
7690032	2.08333
7690201	0.888889
7690263	2.63889
7690272	2.19444
7690343	2.52778
7690358	2.25
7690393	2.25
7690402	2.25
7690417	5.94444
7690587	3.80556
7690703	3.72222
7690810	4.33333
7690859	3.72222
7690903	6.47222
7690933	5.25
7691014	5
7691216	5
7691330	5.30556
7691345	5.13889
7691346	5.41667
7691366	6.80556
7691418	5.88889
7691533	5.44444
7691616	7.05556
7691761	5.61111
7691829	5.80556
7691839	6.27778
7691901	4.5
7692010	3.94444
7692106	3.88889
7692184	5.11111
7692331	0.305556
7692416	1.16667
7692511	0.888889
7693051	1.33333
7693088	0.888889
7693187	0.611111
7693316	1.38889
7693364	0.888889
7693677	1
7693978	1.13889
7694317	1.52778
7694381	1
7694552	0.888889
7694661	1
7694782	3.05556
7695011	1.44444
7695134	1.52778
7695661	1.44444
7695782	4.66667
7695839	2.41667
7695973	2.5
7696033	2.33333
7696107	2.33333
7696108	2.63889
7696160	2.77778
7696168	2.36111
7696557	4.11111
7696582	1.38889
7696664	1.69444
7696681	1.08333
7696794	1.55556
7697058	3.11111
7697379	2.08333
7697483	1.94444
7697509	3.02778
7697833	3.52778
7697864	3.30556
7697877	2.94444
7697886	3.41667
7697930	3.11111
7698012	6.22222
7698284	4.52778
7698550	4.02778
7698680	4.02778
7698714	4.72222
7698738	3.77778
7698739	3.77778
7698768	3.77778
7698857	3.88889
7698859	5.63889
7698914	3.80556
7699041	3.91667
7699115	4.41667
7699559	4.30556
7700018	4.94444
7700233	4.19444
7700264	5
7700275	3.88889
7700675	4.16667
7700715	2.80556
7700838	3.97222
7700840	1.66667
7701054	1.05556
7701159	1.52778
7701423	1.02778
7701455	1.16667
7701620	1.52778
7701622	5.52778
7701693	5.13889
7702042	5.05556
7702151	5.05556
7702188	5.05556
7702286	5.05556
7702392	5.05556
7702503	5.05556
7702561	6.22222
7702771	6.58333
7702956	5.27778
7703053	5.27778
7703172	5.27778
7703423	6.83333
7703457	5
7703550	4.77778
7703714	4.55556
7703804	3.13889
7703968	3.02778
7704012	2.83333
7704442	3.75
7704734	3.41667
7704772	0.888889
7704795	0.888889
7704799	1.25
7704811	1.13889
7704815	0
7704836	3
7704887	2.22222
7705027	2.91667
7705150	2.77778
7705224	2.97222
7705437	2.80556
7705741	2.80556
7705791	2.80556
7706041	3.33333
7706042	2.75
7706326	2.33333
7706366	2.77778
7706485	3.33333
7706487	2.16667
7706653	2.25
7706659	3.86111
7706736	1.30556
7706906	1.02778
7706924	1.02778
7706937	1.02778
7707012	5.86111
7707158	3.91667
7707237	3.88889
7707586	4.25
7707623	4.05556
7707765	3.72222
7707848	3.72222
7707893	3.72222
7707945	4.22222
7708106	4.58333
7708115	2.77778
7708125	2.88889
7708289	2.88889
7708422	3.08333
7708552	3.30556
7708634	2.13889
7708641	3.61111
7708672	0.944444
7708779	1.05556
7708889	1.05556
7708984	1.11111
7709142	3.75
7709174	1.97222
7709340	1.77778
7709364	3.61111
7709385	3.30556
7709485	2.69444
7709519	2.5
7709703	2.5
7709704	5.75
7709755	3.25
7709759	3.13889
7709845	3
7709875	3
7710158	3
7710581	3
7710634	3
7710659	3.36111
7710924	3.77778
7711063	3.27778
7711077	1.33333
7711078	1.22222
7711172	4.38889
7711353	2.02778
7711445	2.02778
7711448	2.02778
7711501	2.19444
7711654	4.55556
7711711	3.69444
7711712	4.16667
7711739	4.16667
7711766	3.94444
7711796	3.94444
7711805	3.94444
7711807	3.94444
7711899	3.94444
7711959	3.94444
7711998	3.94444
7712058	3.94444
7712078	4.69444
7712105	0.75
7712145	3.30556
7712178	2.30556
7712189	4.5
7712201	5.33333
7712229	4.38889
7712238	6.41667
7712346	6.63889
7712369	6.41667
7712372	6.13889
7712385	6.13889
7712394	6.13889
7712407	6.86111
7712434	6.33333
7712479	6.27778
7712480	6.22222
7712504	4.38889
7712508	3.36111
7712537	2.86111
7712559	2.25
7712670	2.27778
7712699	1.5
7712715	1.5
7712718	2.08333
7712736	1.88889
7712741	1.97222
7712747	1.61111
7712761	3.19444
7712823	2.52778
7714960	2.05556
7714985	1.94444
7717995	1.75
7718339	1.52778
7718379	1.91667
7718393	1.38889
7718404	2.52778
7718408	1.55556
7718409	0.861111
7718449	1.33333
7718486	0.555556
7718527	0.777778
7718529	0.277778
7718531	0.277778
7718538	1.63889
7718589	2.91667
7718687	2.66667
7718726	2.63889
7718772	1.94444
7718815	3.25
7718848	2.30556
7718851	3.02778
7718870	2.86111
7718873	2.47222
7718875	2.38889
7718879	2.11111
7718887	2.58333
7718895	1.66667
7718899	1.72222
7718922	2.63889
7718923	2.08333
7718928	1.05556
7718936	1.38889
7718938	2
7718965	2.13889
7719027	2.08333
7719036	2.91667
7719085	2.61111
7719099	7.58333
7719144	6.77778
7719248	6.19444
7719277	6.19444
7719293	6.75
7719336	6.38889
7719375	6.38889
7719381	6.38889
7719464	6.75
7719599	6.02778
7719744	6.02778
7719796	6.02778
7719851	6.02778
7719915	6.02778
7720195	6.19444
7720212	6.11111
7720232	9.47222
7720438	4.08333
7720484	4.16667
7720633	4
7720935	4
7720978	4
7721127	4.61111
7721174	5.38889
7721711	3.77778
7722205	4.11111
7722409	5.13889
7722533	3.58333
7722637	2.97222
7722650	2.97222
7722675	3.88889
7722727	4.22222
7722904	3.41667
7722905	4.02778
7722987	3.61111
7722999	3.61111
7723040	5.02778
7723068	0.5
7723321	2.25
7723584	2.63889
7723871	2.22222
7724106	2.05556
7724165	2.36111
7724212	1.69444
7724269	2.80556
7724367	1.08333
7724735	3.13889
7724801	1.52778
7724939	1.52778
7725089	1.88889
7725232	1.5
7725548	1.5
7725664	2.55556
7725687	2.33333
7725796	1.08333
7726276	1.08333
7726470	2
7726656	3.27778
7726676	2.77778
7726839	2.91667
7727038	3.75
7727228	2.58333
7727377	2.33333
7727525	2.63889
7727636	2.83333
7727640	3.16667
7727692	1.13889
7727833	1.22222
7727886	2.77778
7727919	1.97222
7728284	1.97222
7728333	1.66667
7728340	1.80556
7728814	2.86111
7728903	3.44444
7728936	3.05556
7728969	3.08333
7729033	2.91667
7729059	2.91667
7729122	3.22222
7729130	2.88889
7729262	2.55556
7729359	3.66667
7729410	2.75
7729430	1.91667
7729482	2.19444
7729530	2.25
7732108	3.02778
7732237	1.30556
7732281	3.94444
7732282	3.44444
7732363	3.27778
7732506	3.27778
7732582	3.27778
7732679	3.58333
7732812	4.97222
7732849	3.25
7732956	4.61111
7733138	3.25
7733230	2.88889
7733602	2.88889
7733606	3.66667
7733686	3.38889
7733820	1.88889
7734026	3.55556
7734048	1.91667
7734117	1.75
7734126	2.05556
7734315	2.36111
7734344	2.63889
7734472	2.41667
7734517	2.25
7734798	2
7734810	2.02778
7734905	2.05556
7735021	1.75
7735249	2.30556
7735297	1.88889
7735407	2.44444
7735432	1.55556
7735648	2.05556
7735650	1.61111
7735694	1.05556
7735764	2.08333
7736043	1.80556
7736102	2.80556
7736551	3.38889
7736727	3.61111
7736752	4.52778
7736892	3.83333
7737225	6.80556
7737371	5.91667
7737441	5.91667
7737599	5.91667
7737702	6.91667
7738672	5.75
7739160	7.58333
7739218	3.91667
7739273	3.91667
7739313	3.16667
7739567	0.944444
7739781	0.75
7740031	1
7740102	1.61111
7740300	2.19444
7740338	1.66667
7740551	1.52778
7740679	6.33333
7740732	3.80556
7740783	3.80556
7740935	3.80556
7740937	3.80556
7741174	4.16667
7741304	4.97222
7741437	6.58333
7741478	4.33333
7741527	4.33333
7741585	4.33333
7742229	4.72222
7742342	4.5
7742345	4.5
7742543	5.75
7742779	6.94444
7742856	2.94444
7742912	2.94444
7743003	2.94444
7743071	3.36111
7743241	5.08333
7743268	2.88889
7743526	2.69444
7743609	3.83333
7743611	3.22222
7743916	3.41667
7743962	7.97222
7744136	5.02778
7744493	4.5
7744702	7.58333
7744961	6.38889
7745048	6.38889
7745278	8.05556
7745341	7.05556
7745494	7.05556
7745735	9.91667
7745740	8.11111
7745846	6.47222
7745847	6.47222
7746124	6.47222
7746134	6.47222
7746181	6.69444
7746185	8
7746189	1.11111
7746198	0.972222
7746202	1.69444
7746213	1.63889
7746214	2.58333
7746216	2.27778
7746218	2.25
7746220	1.88889
7746221	1.5
7746222	2.19444
7746224	1.58333
7746227	1.52778
7746229	2.25
7746230	1.55556
7746233	1.69444
7746260	1.94444
7746321	4.25
7746330	3.86111
7746453	3.44444
7746474	6.86111
7746487	5.11111
7746488	5.11111
7746500	5.11111
7746644	5.11111
7747051	5.11111
7747134	8.41667
7747167	3.27778
7747176	3.44444
7747282	2.91667
7747292	3.08333
7747306	3.27778
7747307	2.77778
7747776	3.75
7747858	2.77778
7747969	5.13889
7748075	0.972222
7748396	0.972222
7748517	1.55556
7748591	1.69444
7749146	5.44444
7749230	4.52778
7749299	4.52778
7749358	5.19444
7749524	4.52778
7749554	4.52778
7749977	5.52778
7750102	5
7750158	3.38889
7750515	3.38889
7750563	3.22222
7750569	1.5
7750575	1.66667
7750601	1.16667
7750603	0.833333
7750615	1.30556
7750617	0.805556
7750629	4.27778
7750793	5.02778
7750795	5.58333
7750873	5.19444
7750875	6.83333
7751482	6.61111
7751519	6.61111
7751811	6.61111
7752026	8.75
7752073	8.30556
7752110	7.33333
7752128	5.75
7752140	5.75
7752173	9
7752189	2.61111
7752212	2.61111
7752217	3.02778
7752223	3.11111
7752240	2.11111
7752288	2.11111
7752313	2.11111
7752372	2.11111
7752384	8.47222
7752386	9.77778
7752418	9.58333
7752419	10
7752425	9.58333
7752443	9.58333
7752463	10.6944
7752472	11.7778
7758398	10.4167
7758405	10.4167
7758496	10.4167
7758513	9.75
7758574	9.75
7758709	14.1389
7758850	9.97222
7758997	10.4722
7759004	8.72222
7759181	8.72222
7759224	8.72222
7759287	8.72222
7759314	8.72222
7759317	8.72222
7759457	8.72222
7759481	13.1944
7759563	2.86111
7759573	3.75
7759574	5.25
7760234	4.22222
7760497	4.22222
7760578	4.22222
7760706	4.22222
7760843	6.52778
7761221	0.972222
7761308	0.972222
7761367	1.66667
7761445	0.972222
7761565	0.972222
7761822	2.91667
7762298	1.72222
7762371	1.52778
7762691	1.91667
7762694	3.11111
7762695	0.611111
7762763	0.111111
7762775	1.41667
7762899	0.222222
7763123	0.111111
7763442	0.916667
7763877	0.805556
7763965	0.638889
7764004	2.02778
7764189	0.638889
7764198	4.47222
7764289	2.69444
7764365	3.69444
7764466	3.33333
7764468	4.77778
7764471	3.61111
7764556	3.05556
7764710	3.05556
7764911	3.83333
7765020	3.30556
7765092	5.88889
7765117	0.5
7765273	0.5
7765351	1.41667
7765720	0.555556
7765733	0.527778
7765859	2.30556
7766066	0.666667
7766093	1.61111
7766269	0.638889
7766423	1.91667
7766463	2.97222
7766477	2.25
7766488	2.61111
7766516	2.25
7766961	4.77778
7766980	1.30556
7767084	1.30556
7767870	4.05556
7767886	1.30556
7768148	1.30556
7768192	3.13889
7768216	1.30556
7768352	5.19444
7768648	3.36111
7768901	3.36111
7769046	3.36111
7769427	3.83333
7769433	4.55556
7769471	1.52778
7769540	2.36111
7770132	0.5
7770286	0.472222
7770418	2.30556
7771502	0.666667
7771606	0.666667
7771702	1.91667
7771704	1.25
7772033	0.916667
7772279	0.833333
7772329	1.69444
7772358	1.88889
7772669	0.75
7772941	3.05556
7772973	1.97222
7773273	1.63889
7773584	2.27778
7773858	1.77778
7774084	3.86111
7774124	2.77778
7774224	3.36111
7774315	2.88889
7774590	3
7774815	3.16667
7774818	8.36111
7775161	5.61111
7775256	5.61111
7775388	5.61111
7775667	6.58333
7775717	5.66667
7775799	7.05556
7776236	5.94444
7776745	4.88889
7776939	6.47222
7777029	6.19444
7777572	5.66667
7777615	4.36111
7777923	3.55556
7778096	3.94444
7778204	3.13889
7778343	4.16667
7778348	1.63889
7778349	1.05556
7778592	0.916667
7778649	1.75
7778651	0.916667
7779412	2.16667
7779711	0.222222
7780164	0.222222
7781008	2.94444
7781042	1.91667
7781107	2.22222
7781245	2.52778
7781704	3.94444
7782074	2.66667
7782660	2.83333
7782809	2.72222
7783026	4.33333
7783068	2.08333
7783138	1.63889
7783475	1.30556
7783608	3.38889
7783878	0.861111
7783973	1.11111
7784056	1.55556
7784357	1.66667
7784801	1.63889
7785009	3.08333
7785266	2.13889
7785347	2.94444
7785691	5.97222
7785898	5.44444
7785925	5.5
7786247	4.58333
7786788	7
7786861	5.13889
7787110	5.91667
7787998	5.13889
7788005	5.13889
7788178	7.25
7788602	5.11111
7788603	5.13889
7788870	5.77778
7789453	4.38889
7789459	4.38889
7789885	6
7789999	3.75
7790039	3.27778
7790074	3.47222
7790438	4.77778
7790597	2.22222
7791423	1.27778
7791639	1.16667
7791669	1.63889
7791977	3.77778
7792664	2.83333
7792933	2.47222
7793742	2.63889
7793823	2.97222
7793826	3.02778
7794039	5.33333
7794124	4.69444
7794408	3.38889
7794592	3.97222
7794690	3.05556
7794899	3.41667
7795063	4.11111
7795087	5.58333
7795095	4.47222
7795870	6.36111
7796327	5.83333
7796386	6.41667
7796781	6.41667
7796816	5.33333
7796905	6.19444
7797113	6
7797227	5.61111
7797331	5.91667
7797399	6.88889
7797496	3.30556
7797565	3.47222
7797685	10.3056
7798355	5.19444
7798680	6.63889
7800132	6.13889
7800212	8.47222
7800214	7.66667
7800229	8.30556
7800480	7.13889
7800575	7.13889
7801454	8.91667
7801547	8.52778
7801836	8.13889
7802429	8.44444
7802448	7
7802472	7
7802564	7
7802739	7
7802881	9.91667
7803033	5.36111
7803038	5.36111
7803147	5.36111
7803183	5.36111
7803514	6.27778
7803555	0.861111
7803560	0.388889
7803585	3.52778
7803589	2.33333
7803869	2.75
7804025	3.25
7804054	2.72222
7805408	5.86111
7805454	3.58333
7805638	3.58333
7805691	4.36111
7806180	5.72222
7806914	3.38889
7807961	3.16667
7807987	3.16667
7808233	4.5
7808400	3.58333
7808814	3.08333
7809584	2.11111
7809728	2.11111
7809755	2.86111
7810560	3.94444
7810982	3.30556
7811469	3.30556
7811492	4.86111
7811629	3.30556
7811862	4.13889
7812041	3.30556
7812112	4.69444
7812409	3.91667
7812569	2.72222
7812637	3.05556
7812880	3.36111
7813369	3.61111
7813577	3.30556
7813726	1.5
7813728	0.972222
7813818	1.11111
7813843	0.75
7813903	0.916667
7813948	0.805556
7814089	0.75
7814244	0.638889
7814291	1.47222
7814432	0.0833333
7814564	0.166667
7814636	0.333333
7814643	1.75
7814894	1.61111
7814984	2.11111
7815226	2.41667
7815504	2
7815506	1.69444
7816076	2.41667
7816084	1.88889
7816239	0.944444
7816309	0.472222
7816315	1
7816873	0.972222
7816961	0.444444
7817010	0.444444
7817049	0.25
7817054	0.305556
7817064	1.52778
7817235	0.194444
7817435	0.111111
7817442	1.86111
7817569	0.194444
7817720	0.25
7817759	1.02778
7817793	0.861111
7817808	0.805556
7817818	0.555556
7817879	0.555556
7818048	0.944444
7818166	0.25
7818308	0.25
7819121	0.305556
7819241	0.888889
7819372	0.305556
7819619	0.694444
7819639	0.805556
7819642	0.944444
7819654	0.611111
7819705	0.5
7819959	1.77778
7820204	0.5
7820275	0.5
7820279	0.5
7820282	0.5
7820580	0.5
7821013	0.555556
7821014	0.361111
7821248	0.444444
7821347	0.388889
7821364	0.388889
7821584	0.472222
7821640	0.111111
7821750	0.0555556
7821984	0.333333
7822348	0.305556
7822352	0.388889
7822647	0.388889
7822716	0.333333
7822741	0.388889
7822806	0.333333
7822816	0.333333
7822860	0.388889
7822879	1
7823146	0.75
7823448	1.5
7823494	1.38889
7823553	0.888889
7823639	1.38889
7824052	0.888889
7824096	0.888889
7824415	0.888889
7824429	1.58333
7824547	0.75
7824683	0.5
7825027	0.944444
7825186	0.5
7825649	3
7825984	2.02778
7826031	2
7826159	2
7826169	2
7826194	2
7826238	3.72222
7826346	3.22222
7826359	3.63889
7826547	3.22222
7826629	3.22222
7826799	3.63889
7827188	3.22222
7827255	3.22222
7827565	3.72222
7827571	3.63889
7827840	3.83333
7827910	3.47222
7828006	4.61111
7828230	3.33333
7828242	3.22222
7828423	3.33333
7828514	3.33333
7828552	3.25
7828646	4.5
7828775	1.5
7828796	1.52778
7828818	1.5
7829102	1.5
7829996	1.5
7830048	1.75
7830486	1.55556
7830627	2.44444
7830745	1.33333
7830875	0.888889
7831110	0.944444
7831799	0.833333
7832007	1.77778
7832316	1.61111
7832317	0.833333
7832321	2.02778
7832374	2.61111
7832831	2.66667
7832939	1.91667
7833140	1.91667
7833300	3.52778
7833536	1.02778
7833537	0.694444
7833601	2.86111
7834052	2.05556
7834636	1.88889
7834916	1.97222
7834996	2.27778
7835014	0.972222
7835035	1.05556
7835038	1.08333
7835053	1.22222
7835094	0.694444
7835204	0.388889
7835225	0.333333
7835251	0.138889
7835330	0.277778
7835337	0.333333
7835340	0.305556
7835484	0.111111
7835506	1.55556
7835620	1.16667
7835634	1.19444
7835681	2.16667
7835702	1.83333
7835760	1.91667
7836035	1.83333
7836059	1.83333
7836076	1.83333
7836106	1.83333
7836117	1.83333
7836189	1.83333
7836254	1.83333
7836272	2.41667
7836332	2
7836414	2.13889
7836429	1.75
7836475	0.277778
7836483	0.0277778
7836543	3.36111
7836806	2.83333
7836906	2.83333
7837068	2.83333
7837125	4.05556
7837245	2.83333
7837404	2.83333
7837501	4.22222
7837799	4.97222
7837872	4.80556
7837894	4.77778
7837936	4.52778
7837938	4.27778
7837955	3.08333
7837960	3
7838021	4.05556
7838023	1.72222
7838094	1.72222
7838099	1.72222
7838204	1.72222
7838602	2.13889
7838864	1.83333
7838865	3.05556
7838873	1.69444
7838876	1.69444
7838971	1.94444
7839081	1.58333
7839194	1.58333
7839198	3.94444
7839199	3.11111
7839222	3.11111
7839522	3.11111
7839566	3.11111
7839568	3.11111
7839783	3.11111
7839907	3.11111
7840008	3.11111
7840056	3.11111
7840080	3.11111
7840104	3.11111
7840335	3.11111
7840515	3.11111
7840516	3.75
7840585	3.13889
7840867	3.13889
7840887	5.16667
7840898	1.16667
7840908	2.75
7840931	2.58333
7841446	2.58333
7841484	2.58333
7841556	3.27778
7841658	2.66667
7841659	2.55556
7841929	3.16667
7841936	2.47222
7841979	2.47222
7841996	2.47222
7842131	4.47222
7842177	4.05556
7842216	4.05556
7842327	4.05556
7842333	4.05556
7842370	4.05556
7843021	4.05556
7843268	4.66667
7843296	4.05556
7843297	4.05556
7843427	4.66667
7843474	4.05556
7843516	4.05556
7843563	4.05556
7843610	4.05556
7843705	4.05556
7843935	4.05556
7844241	4.33333
7844527	4.19444
7844604	7.08333
7844778	3
7844801	3.13889
7845040	2.86111
7845061	2.86111
7845393	2.86111
7845398	2.86111
7845504	2.86111
7845618	2.86111
7845843	2.86111
7846248	2.86111
7846754	2.86111
7847043	2.86111
7847159	2.86111
7847218	2.86111
7847325	3.11111
7847526	2.36111
7847565	1.41667
7847710	1.44444
7847804	2
7847864	0.277778
7847975	1.13889
7848029	0.694444
7848041	0.777778
7848047	0.75
7848068	2.97222
7848266	3.11111
7848319	3.08333
7848368	3
7848694	3.08333
7848708	2.77778
7848929	2.77778
7849102	3.19444
7849156	2.94444
7849237	2.94444
7849308	2.94444
7849347	2.94444
7849349	3.02778
7849403	3.11111
7849467	3.02778
7849691	3.02778
7849739	3.02778
7850085	3.63889
7850212	3.02778
7850275	3.11111
7850611	2.77778
7850770	2.77778
7850959	2.77778
7851077	2.86111
7851130	2.77778
7851283	4.66667
7851323	4.05556
7851404	3.97222
7851474	3.97222
7851572	4.16667
7851622	4.97222
7851667	2.77778
7851958	4.27778
7852080	3.27778
7852157	3.47222
7852646	3.27778
7852981	3.80556
7853108	3.27778
7853111	0.722222
7853664	1.08333
7853667	1.05556
7853751	1.27778
7853800	1.22222
7854002	1.5
7854054	0.277778
7854069	0.277778
7854335	1.38889
7855086	1.77778
7855195	1.27778
7855286	1.08333
7855361	1.27778
7855586	1.80556
7856142	0.527778
7856172	0.166667
7856174	1.47222
7856198	1.19444
7856576	1.22222
7857185	1.38889
7857724	1.52778
7857725	0.805556
7857757	0.138889
7858124	0.611111
7858442	0.222222
7858528	0.166667
7858554	1.66667
7858556	0.666667
7858730	0.666667
7858814	1.66667
7858846	0.555556
7859221	2.02778
7859416	0.361111
7859517	0.5
7859635	1.36111
7859839	0.638889
7859843	0.666667
7859854	0.388889
7860165	1
7860264	0.777778
7860272	0.777778
7860278	0.777778
7860796	0.777778
7860816	1.27778
7860878	0.777778
7861270	0.777778
7861502	0.777778
7861677	0.777778
7861765	0.777778
7861855	1.13889
7862008	0.111111
7862112	0.5
7862250	0.388889
7862862	0.222222
7862896	0.611111
7862908	0.222222
7863078	0.333333
7863329	0.75
7863357	1.52778
7863379	0.916667
7863791	1.11111
7863972	0.916667
7864003	1.41667
7864455	0.25
7865386	0.388889
7865455	0
7865488	1.36111
7865548	1.36111
7865558	1.25
7865670	1.25
7865758	1.25
7865785	1.25
7865841	1.25
7865900	1.25
7866036	2.66667
7866116	1.97222
7866161	1.97222
7866162	1.97222
7866186	2.63889
7866271	1.33333
7866342	1.25
7866365	1.25
7866741	1.25
7866777	1.25
7866836	1.41667
7866840	0.0277778
7866955	0.25
7867061	0.0833333
7867126	0.333333
7867423	0.25
7867475	1.13889
7867892	0.472222
7867952	0.555556
7867996	0.305556
7868023	0.305556
7868095	0.944444
7868165	0.5
7868243	0.333333
7868255	0.888889
7868258	0.5
7868264	0.444444
7868283	0.25
7868367	0.25
7868421	0.25
7868443	0.25
7868452	0.5
7868454	0
7868599	0
7868741	0.166667
7868772	0.5
7868954	1.02778
7868955	0.333333
7869298	0.333333
7869368	1.02778
7869439	0.166667
7869491	0.583333
7869710	0.166667
7869791	0.166667
7869795	0.166667
7869826	0.333333
7869876	0.416667
7869958	0.0277778
7870183	0.25
7870313	0.416667
7870338	0.0277778
7870462	0.0277778
7870518	0.916667
7870681	0.611111
7870807	0.555556
7871080	0.555556
7871224	0.555556
7871647	0.555556
7871707	1.02778
7871760	1.11111
7871761	0.694444
7871852	1
7871863	1
7871886	0.333333
7871904	0.166667
7871963	0.333333
7872008	0.333333
7872028	0.166667
7872029	0.277778
7872057	0.722222
7872086	0.555556
7872291	0.305556
7872555	0.472222
7872635	0.666667
7872660	0.194444
7872888	0.0833333
7873000	1.44444
7873012	1.13889
7873165	1.11111
7873466	1.11111
7873477	1.11111
7873531	1.11111
7873670	1.11111
7873830	1.11111
7874109	1.11111
7874112	1.61111
7874135	1.11111
7874136	1.11111
7874164	1.11111
7874216	1.11111
7874364	1.66667
7874384	1.22222
7874590	1.19444
7874755	0.5
7875202	1.22222
7875613	1.16667
7875664	1.02778
7875700	0.722222
7875702	0.333333
7875704	0.222222
7875916	1
7876101	0.472222
7876102	0.277778
7876283	0.361111
7876438	1.44444
7876556	0.722222
7877036	1.75
7877066	1.05556
7877073	1.05556
7877154	1.41667
7877171	1.61111
7877194	1.38889
7877354	0.944444
7877356	0.972222
7877436	0.972222
7877537	1.13889
7877661	0.722222
7877716	0.861111
7877717	1.13889
7877768	0.75
7878003	0.75
7878163	0.75
7878181	2.36111
7878674	1.41667
7878732	1.27778
7878879	2.08333
7879166	1.33333
7879177	1.5
7879219	0.444444
7879433	0.444444
7879450	0.638889
7879529	0.444444
7879636	0.444444
7879712	0.472222
7879724	1.02778
7879938	0.25
7879946	0.277778
7880004	0.333333
7880114	0.25
7880133	0.527778
7880623	0.333333
7880805	0.166667
7880842	0.361111
7880855	0.0833333
7880925	0.166667
7881469	0.25
7881746	0.0833333
7881771	0.111111
7881836	0.0833333
7882316	0.611111
7882481	0.333333
7882552	0.277778
7882585	0.361111
7882723	0.25
7882851	0.361111
7882874	0.75
7883031	0.166667
7883127	0.25
7883179	0.166667
7883192	0.25
7883218	0.25
7883233	0
7883375	0.25
7883391	0
7883716	0
7883877	0.611111
7884101	0.361111
7884108	0.361111
7884237	0.361111
7884372	0.361111
7884565	0.361111
7884648	0.861111
7884859	0.861111
7884884	1.83333
7884887	0.444444
7884942	0.777778
7884962	1.30556
7885168	0.222222
7885214	0.305556
7885312	0.222222
7885329	1.05556
7885632	0.666667
7885648	1.08333
7885687	0.583333
7885810	0.583333
7885860	1.58333
7885883	0.583333
7885978	0.916667
7886001	0.583333
7886116	0.611111
7886331	1.55556
7886617	0.722222
7887128	0.722222
7887299	0.722222
7887502	0.722222
7887527	0.722222
7887633	0.722222
7887740	0.722222
7888061	0.722222
7888565	0.777778
7888566	0.666667
7888783	0.611111
7888793	0.611111
7889146	1.11111
7889200	0.611111
7889238	0.611111
7889678	0.888889
7889798	0.694444
7889806	0.0277778
7890156	1.33333
7890190	1.25
7890194	1.08333
7890212	1.25
7890417	1.02778
7890455	1.47222
7890573	0.166667
7891104	0.5
7891207	0.277778
7891237	1.16667
7891257	1.02778
7891291	1.02778
7891382	1.02778
7891614	1.02778
7891668	1.02778
7891731	1.02778
7891750	1.02778
7891906	1.02778
7891919	1.02778
7892091	1.02778
7892188	1.88889
7892209	0.527778
7892243	0.972222
7892520	1.61111
7892545	0.861111
7892608	0.861111
7892981	0.861111
7893044	0.861111
7893292	0.861111
7893307	1.02778
7893309	0.861111
7893540	1.05556
7893603	0.527778
7893915	0.0555556
7894272	0.666667
7894516	0.333333
7894627	0.111111
7894799	0.472222
7894826	0.777778
7894870	0.444444
7894874	0.444444
7894957	0.444444
7895011	0.444444
7895080	0.444444
7895204	0.833333
7895245	0.5
7895575	0.5
7895588	0.5
7895623	0.5
7895641	0.5
7895886	0.666667
7896032	0.75
7896334	0
7896529	0.444444
7896583	1.16667
7896624	0.916667
7896646	1.25
7896989	0.916667
7897158	0.916667
7898274	1.25
7898559	0.916667
7898622	1.66667
7898682	0.972222
7898707	0.805556
7898812	2.05556
7898819	0.75
7899011	1.80556
7899438	0.75
7899465	1.02778
7899574	2.05556
7899586	0.75
7899695	0.75
7899734	0.75
7899813	0.861111
7899819	1.94444
7899976	0.861111
7900049	0.75
7900117	2.16667
7900294	0.944444
7900295	1.11111
7900530	1.5
7900550	0.694444
7900605	0.861111
7900669	0.694444
7900729	0.416667
7900736	0.527778
7901124	1.19444
7901180	0.611111
7901631	0.638889
7901644	0.805556
7901663	0.694444
7901665	0.833333
7901666	0.305556
7901823	0.555556
7901863	0.388889
7901868	5.19444
7901875	3.55556
7901878	3.55556
7901883	3.55556
7901899	3.55556
7901901	3.55556
7901902	4.69444
7901957	2.52778
7902012	2.66667
7902084	2.33333
7902108	0.333333
7902181	0.75
7902270	0.333333
7902305	0.166667
7902485	0.166667
7902722	0.166667
7903236	0.416667
7903327	0
7903537	0.0277778
7904410	0.666667
7904429	1.13889
7904571	0.944444
7904591	0.916667
7904719	2.16667
7905026	1.44444
7905096	2
7905125	2.88889
7905348	3.30556
7905395	4.91667
7905438	3.58333
7906063	3.58333
7906083	3.72222
7906084	7.33333
7906371	6.08333
7906455	5.55556
7906865	5.69444
7907111	5.16667
7907141	4
7907195	4.22222
7907198	5.19444
7907201	4.61111
7907251	4.75
7907484	5.11111
7907497	5.08333
7907615	4.58333
7907828	4.58333
7907905	8.11111
7908003	6.05556
7908006	6.33333
7908069	7.61111
7908101	6.11111
7908214	6.94444
7908218	6.5
7908249	7.16667
7908421	6.77778
7908434	6.77778
7908448	7.25
7908501	7.25
7908506	6.52778
7908554	6.52778
7908680	7.97222
7908977	1.86111
7909148	1.44444
7909170	1.44444
7909175	4.02778
7909211	3.36111
7909280	3.47222
7909326	3.19444
7909333	3.22222
7909352	3.22222
7909403	3.02778
7909612	8.88889
7909736	5.58333
7909742	5.86111
7909750	6.61111
7909790	6.44444
7909903	6.61111
7909910	6.58333
7909955	6.94444
7910008	7.08333
7910065	5.13889
7910066	5.69444
7910071	6
7910118	5.97222
7910209	5.47222
7910212	4.61111
7910416	7.5
7910448	3.94444
7910461	3.86111
7910476	3.61111
7910481	2.94444
7910487	6.63889
7910522	6.27778
7910537	11.2778
7910538	11
7910581	11.4444
7910729	9.58333
7910778	10.8056
7910789	9.83333
7910823	10.9167
7910849	12.8056
7910949	13.1944
7910999	12.6944
7911004	13.7778
7911202	12.8611
7911204	12.8611
7911273	12.8611
7911372	13.6111
7911449	12.5
7911521	12.6667
7911601	13.2778
7911654	11.8889
7911668	12.25
7911895	10.75
7912000	10.6389
7912047	14.6111
7912056	11.9444
7912130	11.7778
7912179	11.75
7912245	12.6111
7912271	11.8889
7912410	11.8056
7912420	9.27778
7912658	8.83333
7912676	8.91667
7912677	8.91667
7912761	9.47222
7912776	8.02778
7913381	7.88889
7913489	7.55556
7913490	6.75
7913598	8.55556
7913606	8.75
7913975	9.80556
7914122	12.9444
7914364	11.75
7914764	11.75
7914813	11.75
7914821	12.1667
7915065	11.9444
7915100	11.9444
7915296	14.8889
7915356	13.3889
7915404	13
7915447	13
7915602	13
7915637	13.3611
7915892	13.3611
7915901	12.3056
7916022	14.5
7916416	10.8889
7916436	10.5556
7916595	12.8056
7916836	7.94444
7916853	7.94444
7916937	8.13889
7917184	8.13889
7917531	6.52778
7917541	6.55556
7917743	7.44444
7917832	6.08333
7917892	7.02778
7918044	5.16667
7918058	5.16667
7918081	5.16667
7918096	5.44444
7918609	5.94444
7918908	5.36111
7919024	4
7919142	3.22222
7919170	3.16667
7919176	3.05556
7919177	2.66667
7919192	2.69444
7919197	2.5
7919200	1.55556
7919210	8.55556
7919369	8.13889
7919552	7.77778
7919797	7.77778
7919967	7.77778
7919974	7.77778
7919987	7.77778
7919992	8.27778
7920081	6.83333
7920134	6.83333
7920361	7.83333
7920387	7.55556
7920558	7.25
7920662	6.91667
7921033	6.27778
7921069	6.19444
7921359	8.13889
7921412	7.41667
7921567	7.55556
7921629	7.61111
7921663	7.44444
7921855	7.44444
7921887	7.75
7922394	8.69444
7922460	8.27778
7922481	7.86111
7922486	7.55556
7922487	7.55556
7922488	7.55556
7922505	7.66667
7922624	9.55556
7922685	4.11111
7922690	4.61111
7922732	3.91667
7922770	4.33333
7922777	2.75
7922894	2.44444
7922975	4.11111
7923030	3.05556
7923043	2.69444
7923206	3.13889
7923255	3.13889
7923371	3.02778
7923387	3.47222
7923433	7.80556
7923492	4.36111
7923500	4.38889
7923524	4.36111
7923528	7.86111
7923699	6.19444
7923717	5.97222
7923724	5.97222
7923730	6.16667
7923779	5.97222
7923856	6.13889
7923984	6.66667
7923990	5.94444
7924074	4.97222
7924134	3.88889
7924187	3.80556
7924278	5.22222
7924280	5.25
7924592	5.83333
7924633	3.02778
7924647	3.02778
7924649	3.02778
7924658	4.38889
7924664	5.08333
7924692	4.91667
7924717	5.08333
7924739	4.91667
7924816	6
7924863	7.19444
7924993	6.11111
7925012	7.11111
7925049	6.97222
7925050	10.6389
7925052	8.33333
7925063	8.33333
7925067	11.25
7925103	13.6944
7925260	11.1389
7925312	11.1389
7925321	11.75
7925470	11.1389
7925485	8.94444
7925524	8.86111
7925560	11.8333
7925619	13.5556
7925630	12.7778
7925928	10.5278
7925939	9.72222
7925942	9.47222
7925958	9.25
7925992	9.08333
7926017	11.4444
7926081	9.08333
7926099	9.08333
7926106	9.08333
7926118	9.08333
7926361	9.5
7926382	8.08333
7926383	8.66667
7926418	7.5
7926419	7.75
7926507	7.66667
7926521	9
7926533	4.25
7927146	4.91667
7927854	4.36111
7928014	4.52778
7928479	4.36111
7928540	4.36111
7928763	4.36111
7928786	6.83333
7928833	4.19444
7932501	3.38889
7932510	2.52778
7932515	1.5
7932590	2.11111
7932606	2.22222
7932620	2.30556
7932712	1.41667
7932719	2.33333
7932823	1.69444
7932846	4.94444
7932856	3.83333
7932893	3.83333
7933216	4.16667
7933224	4
7933378	4.5
7933634	4.16667
7933694	4.16667
7933736	4.16667
7933747	4.16667
7933781	5.80556
7933848	1.44444
7933991	2.55556
7934150	1.47222
7934354	1.69444
7934499	1.94444
7934674	1.77778
7934677	1.80556
7934753	2.63889
7934800	2.41667
7934844	2.38889
7936517	1.88889
7936545	2.05556
7936553	1.63889
7936557	2
7936571	0.75
7936579	0.916667
7936602	0.555556
7936604	1.25
7936615	2.19444
7936631	2.11111
7936647	2.05556
7936650	1.83333
7936655	2.30556
7936663	2.38889
7936672	1.19444
7936673	0.333333
7936684	0.611111
7936694	0.166667
7936732	1
7936735	0.805556
7936753	1.25
7936763	0.222222
7936958	0.25
7936979	1.13889
7936999	0
7937002	0
7937016	0.0277778
7937017	0
7937042	0.0277778
7937044	0.0833333
7937052	0.166667
7937055	0.361111
7937069	0.111111
7937094	0.388889
7937102	3.36111
7937209	3.02778
7937230	2.61111
7937279	2.08333
7937284	1.41667
7937289	1.41667
7937307	1.58333
7937311	2.38889
7937316	2.11111
7937318	1.94444
7937328	3.11111
7937331	1.91667
7937334	2.02778
7937335	2.69444
7937339	2.75
7937361	1.94444
7937362	2.75
7937369	2.02778
7937370	1.22222
7937403	1.47222
7937409	0.666667
7937411	0.0277778
7937416	0.111111
7937429	0.25
7937430	0.0555556
7937432	0.0277778
7937448	0
7937452	0
7937460	0
7937463	1.47222
7937480	1.88889
7937489	1.88889
7937495	3.08333
7937507	3.38889
7937510	2.97222
7937513	4.72222
7937536	4.52778
7937545	4.52778
7937551	5.08333
7937552	6.08333
7937556	5.05556
7937559	5.33333
7941464	5.11111
7941508	4.97222
7941574	6.97222
7941719	6.47222
7941789	6.47222
7941820	6.47222
7941940	6.47222
7942111	6.47222
7942193	6.63889
7942214	7.88889
7942262	5.91667
7942280	5.83333
7943291	6
7943304	10.1667
7943432	6.30556
7943434	6.22222
7943638	6.22222
7943740	6.55556
7943810	6.38889
7944081	6.55556
7944082	7.86111
7944598	7.86111
7944622	7.66667
7944781	8.52778
7945224	8.05556
7945413	6.41667
7945538	6.27778
7945544	6.27778
7945576	6.27778
7946049	6.27778
7946312	6.69444
7946791	4.91667
7946873	4.5
7947259	4.5
7947567	4.5
7947655	6.02778
7947895	5
7947918	4.80556
7947928	5.44444
7948072	5.08333
7948106	5.08333
7948115	4.77778
7948403	6.52778
7948686	2.55556
7948759	3.11111
7948858	2.16667
7949220	2.30556
7949846	2.72222
7949907	2.61111
7949968	2.30556
7950061	2.30556
7950229	3.05556
7950248	2.88889
7950297	2.77778
7950341	1.33333
7950582	3.22222
7950589	2.75
7950881	1.75
7951036	1.75
7951144	3.33333
7951667	3.38889
7951732	2.94444
7951905	2.97222
7952046	3.86111
7952171	2.55556
7952227	2.55556
7952367	2.69444
7952456	2.69444
7952479	3.02778
7952579	3.05556
7952835	3.22222
7952837	4.13889
7952935	3.13889
7953058	3.61111
7953236	3.08333
7953286	3.08333
7953314	4.38889
7953364	3.88889
7953459	4.08333
7953522	3.88889
7953654	4.08333
7953904	4.19444
7953923	3.80556
7954037	3.52778
7954249	7.19444
7954256	2.72222
7954257	2.61111
7954358	2.44444
7954405	2.16667
7954468	1.97222
7954523	1.83333
7954887	1.33333
7954976	1.55556
7954998	1.33333
7955171	1.58333
7955644	2.5
7955657	4.61111
7955926	2.63889
7955931	3.63889
7955948	3.30556
7955988	3.47222
7956314	4
7956429	2.94444
7956550	3.11111
7956843	3.11111
7956853	3.58333
7957265	2.30556
7957536	1.36111
7957726	4.16667
7957740	1.86111
7958661	1.91667
7958723	2.41667
7958724	2.08333
7959157	2.58333
7959195	2.08333
7959378	2.08333
7959400	3.05556
7959504	1.86111
7959752	1.86111
7959769	3.25
7959851	3
7959969	3.25
7960061	6.22222
7960067	6.13889
7960395	5.44444
7960408	5.41667
7960410	4.91667
7960430	4.55556
7960456	4.55556
7960540	4.55556
7960575	4.55556
7960643	4.55556
7960644	4.55556
7960645	4.55556
7960717	4.88889
7960757	3.5
7960762	3.5
7960809	3.83333
7960814	3.72222
7960842	3.61111
7960897	4.41667
7960915	4.80556
7960922	4.16667
7960993	3.94444
7961009	4.88889
7961098	4.08333
7961105	4.11111
7961134	2.52778
7961162	0.388889
7961183	0
7961198	0
7961201	0.527778
7961205	0.972222
7961233	0.805556
7961250	0.972222
7961293	0.972222
7961335	0.833333
7961342	0.972222
7961360	0.805556
7961372	0.805556
7961379	1.19444
7961463	0.805556
7961534	0.944444
7961558	1.69444
7961570	0
7961575	0
7961577	0.944444
7961587	0
7961627	0.222222
7961664	0.277778
7961766	0.416667
7961769	0.25
7961806	3.13889
7961823	1.91667
7961885	3.55556
7961892	2.25
7961932	2.22222
7962006	2.22222
7962023	2.91667
7962025	1.13889
7962046	2.41667
7962184	1.77778
7962286	2.05556
7962307	1.55556
7962454	1.66667
7962620	1.38889
7962873	0.916667
7962907	1.11111
7962918	2.08333
7962958	1.13889
7962961	1.52778
7962978	0.916667
7963017	0.666667
7963026	0.666667
7963030	0.944444
7963129	1.33333
7963226	0.666667
7963244	0.777778
7963271	1.25
7963279	0
7963292	0
7963317	4.97222
7963332	3.77778
7963421	3.77778
7963446	3.77778
7963523	4.27778
7963524	3.38889
7963605	4.52778
7963612	5.16667
7963752	5.22222
7963766	4.75
7963771	4.75
7963795	4.75
7963796	4.75
7964073	5.44444
7964127	3.38889
7964133	3.16667
7964152	3.16667
7964161	3.30556
7964226	3.16667
7964372	3.33333
7964408	7.91667
7964413	3.91667
7964544	3.91667
7964549	3.91667
7964560	3.91667
7964565	3.91667
7964577	3.91667
7964604	3.91667
7964639	4.05556
7964684	4.5
7964719	2.77778
7964723	2.80556
7964758	2.77778
7964803	2.75
7964854	3.36111
7964981	2.80556
7965102	2.80556
7965139	3.36111
7965246	2.80556
7965251	3.41667
7965269	3
7965279	2.25
7965402	2.25
7965459	2.47222
7965515	2.25
7965594	2.25
7965657	6.47222
7965755	3.88889
7965854	4.38889
7965942	4.02778
7966176	4.16667
7966192	4.02778
7966227	5.02778
7966405	3.52778
7966406	3.38889
7966458	3.38889
7966522	3.38889
7966563	5.77778
7966587	4.13889
7966743	3.63889
7966744	3.63889
7966747	4.63889
7966795	3.63889
7966843	4.38889
7966845	3.94444
7966984	3.94444
7967019	3.94444
7967105	5.19444
7967199	4.36111
7967201	3.33333
7967306	3.33333
7967583	5.36111
7967809	1.66667
7967814	1.22222
7967971	1.22222
7968074	1.36111
7968269	1.55556
7968479	1.36111
7968529	1.25
7968702	1.47222
7968814	3.61111
7968945	3.61111
7969040	3.94444
7969347	3.52778
7969648	3.47222
7969952	3.47222
7970007	3.47222
7970019	5.25
7970178	4.69444
7970331	4.69444
7970412	5.44444
7970429	4.83333
7970507	4.83333
7970508	5
7970809	5.38889
7970908	5.19444
7971147	4.83333
7971200	4.83333
7971216	6.63889
7971520	5.19444
7971537	5.19444
7971538	5.19444
7971572	6.05556
7971668	5.33333
7971803	0.583333
7971971	2.44444
7972132	3.97222
7972168	3.77778
7972178	3.61111
7972239	3.61111
7972321	3.91667
7972352	3.61111
7972542	3.61111
7972780	4.22222
7973220	3.61111
7973304	3.91667
7973567	3.61111
7973822	3.97222
7974082	3.61111
7974091	8.25
7974479	5
7974513	4.80556
7974610	4.80556
7974622	4.80556
7974679	4.80556
7974734	5.41667
7974762	4.80556
7974825	4.80556
7974849	5.55556
7974863	4.80556
7974869	4.80556
7974890	6.02778
7974956	5.47222
7974960	4.38889
7974975	5.16667
7975016	4.25
7975072	5
7975075	5.5
7975077	4.58333
7975140	4.72222
7975187	5.16667
7975249	4.30556
7975315	5.47222
7975328	0.583333
7975340	1.63889
7975370	0.611111
7975372	1.05556
7975420	2.25
7975435	1.19444
7975502	1.27778
7975574	1.11111
7975604	1.61111
7975707	1.66667
7975732	2.16667
7975788	1.72222
7975796	2.69444
7975798	3.77778
7975826	3.27778
7975852	4.11111
7975862	3.97222
7975878	3.75
7975902	4.02778
7975922	3.36111
7975945	4.30556
7976079	3.41667
7976187	3.61111
7976192	3.80556
7976282	4.25
7976394	5.69444
7976490	4.30556
7976566	4.08333
7976597	4.63889
7976683	4.11111
7976691	4.11111
7976694	4.08333
7976709	4.55556
7976745	4.19444
7976772	4.69444
7976801	5.86111
7977020	4.63889
7977025	3.38889
7977036	4.25
7977045	3.58333
7977050	3.02778
7977062	2.30556
7977080	3.44444
7977093	6.08333
7977112	5.69444
7977164	5.41667
7977171	4.69444
7977172	4.05556
7977198	3.33333
7977214	2.83333
7977250	2.94444
7977334	2.97222
7977396	2.44444
7977402	2.52778
7977406	2.33333
7977429	2.30556
7977546	2.66667
7977607	2.16667
7977609	2.5
7977622	3.33333
7977646	4.02778
7977659	2.25
7977795	2.30556
7977900	4.47222
7977939	3.69444
7977947	4.97222
7978001	3.88889
7978006	2.88889
7978039	3.08333
7978121	2.66667
7978200	1.83333
7978204	2.11111
7978214	1.88889
7978220	1.77778
7978264	1.66667
7978317	1.41667
7978339	1.41667
7978393	2.19444
7978418	2.47222
7978421	1.97222
7978542	2.02778
7978674	1.91667
7978720	2.30556
7978834	1.58333
7978913	1.44444
7979259	1.86111
7979283	1.25
7979320	1.80556
7979326	1.88889
7979440	2.91667
7979612	1.55556
7979710	1.58333
7979714	1.22222
7979790	1.22222
7979832	5.38889
7979883	3.88889
7979954	3.72222
7979956	4.05556
7980025	4.72222
7980036	4.16667
7980062	4.52778
7980067	3.63889
7980069	3.47222
7980070	3.63889
7980103	3.52778
7980242	2.63889
7980252	3.44444
7980282	2.72222
7980437	2.80556
7980445	3.30556
7980505	3.08333
7980563	3.41667
7980590	3.77778
7980634	4.58333
7980675	2.13889
7980841	5.72222
7981026	5.02778
7981299	4.91667
7981351	4.30556
7981371	4.97222
7981419	3.97222
7981691	6.5
7981724	4.97222
7981775	5.33333
7981778	4.83333
7981779	5.02778
7981788	4.83333
7981879	5.41667
7981915	4.69444
7982499	4.52778
7983366	4.52778
7983480	5.91667
7983541	7
7983741	5.47222
7983748	5.47222
7983783	7.16667
7983852	5.55556
7984026	7.19444
7984106	5.44444
7984192	5.13889
7984194	5.58333
7984254	4.77778
7984411	4.77778
7984469	4.77778
7984742	6.58333
7984856	4.77778
7985209	4.91667
7985286	6.27778
7985326	6.16667
7985366	6.11111
7985532	6.5
7985843	6.5
7985877	6.30556
7985887	7.61111
7986602	3.72222
7986943	3.11111
7987551	2.66667
7987580	2.80556
7987893	3.61111
7987956	2.33333
7988078	2.47222
7988283	4.22222
7988613	6.02778
7988670	7.27778
7989274	6.44444
7989298	6.61111
7989483	6.33333
7989592	6.33333
7989666	6.33333
7989732	6.83333
7989885	4.44444
7989943	4.44444
7990287	4.55556
7990324	5.55556
7990802	3.86111
7990856	3.86111
7991273	3.86111
7991551	4.47222
7991561	3.86111
7992041	3.86111
7992076	4.16667
7992199	4.02778
7992256	4.30556
7992695	4.25
7992697	2
7992699	2.33333
7992701	2.19444
7992714	2.66667
7992747	2.52778
7993557	3.75
7994033	2.13889
7994034	2.13889
7994036	2.94444
7994166	2.13889
7994382	2.16667
7994415	2.47222
7994501	2.86111
7994535	1.47222
7994572	1.44444
7994640	1.44444
7994733	2.11111
7995017	1.86111
7995150	1.61111
7995209	1.61111
7995240	1.66667
7995280	5.44444
7995416	3.25
7995496	3.86111
7995524	3.25
7995661	3.91667
7995683	3.75
7995790	3.33333
7995836	3.33333
7996115	3.33333
7996389	3.58333
7996430	4.83333
7996455	4.16667
7996642	5.41667
7996741	5.08333
7996785	5.41667
7996837	3.72222
7998947	3.77778
7999182	2.77778
7999270	2.88889
7999414	3.61111
7999460	2.25
7999498	3.44444
7999503	2.72222
7999655	2.69444
8000587	2.63889
8000896	3.02778
8000943	2.83333
8000970	0.388889
8004188	0.305556
8004202	0.583333
8004223	0.555556
8004423	0.5
8004779	0.25
8004854	0.138889
8005234	0.972222
8005591	0.722222
8005710	0.638889
8005761	0.638889
8006381	1.30556
8006409	1.83333
8006410	0.416667
8006798	0.75
8006895	2.52778
8007383	1.94444
8007800	1.83333
8007966	1.77778
8008095	1.61111
8008615	1.80556
8008618	3.80556
8008746	1.77778
8008799	1.38889
8008825	1.38889
8009002	1.69444
8009135	1.38889
8009239	1.38889
8009426	1.72222
8009736	4.47222
8010044	2.41667
8010097	2.25
8010318	2.25
8010821	2.38889
8010849	2.25
8010945	2.25
8011119	2.25
8011290	2.25
8011347	2.80556
8011415	2.41667
8011519	2.66667
8011649	0.694444
8011901	0.5
8011946	5.75
8012094	4.77778
8012179	4.77778
8012269	5.77778
8012306	4.69444
8012564	5
8012710	4.69444
8012766	5
8012973	4.69444
8013070	4.69444
8013241	4.69444
8013884	4.69444
8014100	5.94444
8014712	5.19444
8014715	5.66667
8015221	4.47222
8015458	5.25
8015501	5.38889
8015505	4.5
8015828	5.30556
8015938	4.63889
8016005	4.25
8016110	5.22222
8016559	5.94444
8016931	2.30556
8017011	2.72222
8017028	2.44444
8017219	2.55556
8017654	6.22222
8017655	4.63889
8017684	4.75
8017687	5.72222
8017798	5.33333
8017844	5.22222
8018029	5.61111
8018250	5.25
8018298	6.33333
8018375	4.72222
8018620	5.38889
8018766	5.02778
8018786	4.72222
8018839	4.61111
8019186	4.61111
8019187	7.11111
8019655	6.61111
8019680	6.94444
8019922	9.25
8019929	8.30556
8019931	9.05556
8019977	9.05556
8020038	8.69444
8020243	9.77778
8020719	7.33333
8020759	7.33333
8020921	9.75
8020940	10.2778
8020977	8.25
8021572	8.25
8021599	8.25
8021664	8.44444
8021729	9.91667
8022373	7.94444
8022542	7.94444
8022739	7.94444
8023024	9.33333
8023038	7.88889
8023272	7.88889
8023317	8.08333
8023319	7.63889
8023529	8.25
8023600	7.94444
8023782	8.52778
8024017	8.13889
8024114	8.13889
8024135	8.05556
8024204	9.5
8024592	10.5
8024774	4.25
8024886	4.05556
8024892	3.88889
8024932	3.88889
8024977	3.88889
8025103	3.88889
8025271	7.94444
8025409	2.88889
8025495	3.61111
8025803	2.5
8025866	2.5
8026082	3.27778
8026152	2.05556
8026477	3.16667
8026526	2.88889
8026639	2.25
8026640	2.52778
8026682	2.19444
8026683	4.5
8026804	1.41667
8026972	1.16667
8027043	2.38889
8027075	1.58333
8027171	1.33333
8027514	1.44444
8027849	2.44444
8027926	2
8028323	0.888889
8029300	1.61111
8029342	4.52778
8029642	3.94444
8029727	4.36111
8029740	4.05556
8029774	4.30556
8029798	3.80556
8029854	4.55556
8030020	4.05556
8030021	3.80556
8030418	4.55556
8030437	4.08333
8030859	4.22222
8031085	4.08333
8031624	4.72222
8032163	3.80556
8032865	3.83333
8032887	5.08333
8033164	4.22222
8033255	4.25
8033733	4.47222
8035518	5.61111
8035565	6.38889
8035784	3.11111
8035807	2.44444
8035808	2.61111
8036710	2.80556
8036961	2.16667
8036993	4
8037333	2.75
8037378	2.36111
8037413	2.63889
8037485	2.83333
8037666	2.47222
8037823	2.97222
8038491	2.27778
8038531	0.388889
8038557	2.38889
8038558	1.44444
8038626	1.5
8038631	1.27778
8038640	1.69444
8038657	2.58333
8038719	1.38889
8038819	1.38889
8038941	1.58333
8038991	1.77778
8039054	0.861111
8039104	0.444444
8039106	0.805556
8039129	1.30556
8039193	0.777778
8039337	1.75
8039567	1.86111
8039703	1.36111
8039789	1.22222
8039959	2.22222
8039982	1.80556
8039994	1.63889
8040029	1.97222
8040078	2.38889
8040153	1.38889
8040202	1.38889
8040347	2.47222
8040723	2.16667
8040783	1.75
8040805	2.08333
8040905	1.94444
8041031	1.61111
8041361	2.55556
8041374	2.38889
8041382	2.55556
8041761	2.77778
8042050	2.61111
8042333	2.33333
8042398	2.55556
8042496	1.86111
8042614	1.52778
8042659	2.41667
8042925	2.16667
8043034	2.77778
8043048	2.19444
8043358	2.83333
8043408	1.41667
8043413	2.55556
8043488	2.38889
8043514	1.38889
8043560	1.38889
8043963	1.38889
8044161	1.38889
8044366	1.38889
8044371	1.38889
8045047	1.63889
8045207	1.72222
8045473	1.44444
8045496	1.05556
8045561	0.805556
8045592	2.05556
8045788	1.94444
8046428	2.08333
8046490	1.27778
8046527	1.77778
8046645	1.77778
8046910	1.63889
8047112	2.05556
8047117	0.555556
8047265	0.555556
8047283	0.694444
8047291	0.222222
8047297	0.944444
8047395	0.777778
8047406	1.61111
8047610	1.19444
8047611	1.19444
8047699	1.27778
8047708	1.77778
8047781	1.11111
8047860	1.13889
8048383	1.27778
8048581	0.694444
8048682	0.694444
8048820	1.16667
8048863	1.47222
8048881	0.805556
8048975	1.16667
8049198	1.75
8049199	0.75
8049363	0.944444
8049464	1.13889
8049925	0.972222
8049926	0.611111
8049947	0.75
8050137	0.472222
8050364	0.638889
8050596	1.72222
8050603	1.30556
8050955	0.916667
8050987	1.61111
8051158	1.63889
8051350	0.861111
8051402	0.416667
8051517	0.416667
8051702	0.861111
8052037	1.13889
8052166	0.972222
8052368	0.722222
8052575	0.638889
8052591	0.388889
8052861	0.666667
8052898	0.694444
8052963	0.694444
8052989	0.833333
8053056	0.5
8053120	0.527778
8053418	1.25
8053435	0.25
8053765	0.25
8053887	1.13889
8053901	0.333333
8054200	0.833333
8054293	0.333333
8054328	0.75
8054655	0.305556
8054704	0.361111
8054777	0.611111
8055021	1
8055164	0.5
8055416	0.305556
8055703	1.97222
8055942	1.30556
8056000	0.777778
8056115	1.16667
8056245	1.33333
8056261	2.86111
8056656	1.58333
8056657	2.13889
8056720	2.61111
8056947	2.66667
8056984	2.66667
8057022	3
8057135	2.16667
8057391	2.72222
8057565	3.47222
8057798	2.38889
8057830	1.05556
8057962	1.16667
8058131	1.36111
8058403	1.44444
8058619	0.138889
8058628	0.25
8058750	0.972222
8058974	0.222222
8058978	1.05556
8059080	0.638889
8059141	0.277778
8059446	0.611111
8059521	0.805556
8059591	1.52778
8059771	0.694444
8060183	0.694444
8060245	0.972222
8060356	2.33333
8060397	0.888889
8060401	0.777778
8060458	0.722222
8060466	1.86111
8060536	0.472222
8060540	1.63889
8060628	0.416667
8060746	0.722222
8060758	0.611111
8060789	0.944444
8060790	0.305556
8060793	0.166667
8060818	0.166667
8060889	0.194444
8061019	1.05556
8061087	0.638889
8061155	0.638889
8061169	0.638889
8061232	1.22222
8061238	0.833333
8061239	0.833333
8061241	0.833333
8061374	1.41667
8061390	0.944444
8061465	1.27778
8061535	1.19444
8061551	0.944444
8061652	1.41667
8061792	1.41667
8061933	1.5
8061985	1.19444
8062016	1.27778
8062401	0.75
8062464	1.08333
8062540	0.888889
8062543	0.583333
8062803	1.02778
8062881	1.27778
8062925	0.333333
8062997	0.0555556
8063081	0.0555556
8063097	0.388889
8063303	0.694444
8063557	0.166667
8063709	0.111111
8063799	0.833333
8063821	0.194444
8064053	0.0833333
8064170	0.111111
8064232	0.416667
8064410	0.194444
8064817	0.277778
8065056	1.5
8065200	0.638889
8065478	1.25
8065514	1.02778
8065563	1.22222
8065655	1.05556
8065740	0.861111
8066010	1
8066132	1.19444
8066230	0.833333
8066246	0.166667
8066365	0.166667
8066436	0.305556
8066518	0.555556
8066634	0.138889
8066701	0.0555556
8066919	0.25
8066957	0.388889
8066978	0.305556
8067079	0.555556
8067129	0.444444
8067295	0.75
8067396	0.777778
8067580	0.666667
8067865	1.75
8067874	1.25
8067943	1.25
8067979	1.38889
8068016	1.61111
8068092	2.91667
8068275	1.88889
8068294	3.05556
8068306	2.55556
8068311	2.55556
8068317	2.55556
8068328	2.55556
8068336	4.05556
8068337	1.55556
8068352	1.55556
8068353	2.05556
8068354	2.05556
8068363	1.55556
8068391	1.55556
8068409	2.05556
8068429	1.55556
8068443	1.55556
8068445	2.05556
8068465	1.55556
8068483	1.58333
8068494	2.11111
8068505	0.75
8068623	0.638889
8068690	0.666667
8068903	0.861111
8069271	0.694444
8069298	0
8069337	0.5
8069454	0.194444
8069477	0
8069540	0
8069563	0.166667
8069599	0.138889
8069679	0.0555556
8069687	0.0833333
8069703	0.611111
8069737	0.333333
8069886	0.277778
8069917	0.277778
8069941	2.08333
8070065	1.58333
8070315	1.19444
8070479	1.36111
8070556	1.19444
8070566	2.33333
8070630	0.611111
8070694	0.277778
8070760	0.388889
8070769	1
8071012	0.361111
8071177	0.444444
8071388	0.777778
8071430	0.75
8071548	0.388889
8071607	1.08333
8071608	1.13889
8072024	0.833333
8072085	1.25
8072087	1.02778
8072280	0.694444
8072417	0.694444
8072491	1.05556
8072554	0.777778
8072614	1.47222
8072720	0.777778
8072746	1.55556
8072903	0.861111
8073005	0.638889
8073027	1
8073077	0.694444
8073151	2.11111
8073205	0.472222
8073240	0.75
8073334	1.22222
8073492	0.472222
8073511	0.75
8073613	0.666667
8073638	0.666667
8073645	0.5
8073646	0.5
8073679	0.5
8073731	0.888889
8073734	0.5
8073741	0.5
8073785	0.777778
8073786	1
8073806	0.722222
8073868	0.444444
8073958	0.444444
8073959	0.444444
8073963	0.666667
8074043	0.333333
8074084	0.305556
8074460	0.472222
8074531	0.222222
8074656	0.666667
8075060	0.888889
8075137	0.5
8075143	0.5
8075166	1.19444
8075330	0.5
8075349	0.5
8075365	0.777778
8075522	1.41667
8075551	0.666667
8075585	0.944444
8075653	0.916667
8075669	1.05556
8075875	1.86111
8075985	0.944444
8076137	0.944444
8076205	1.83333
8076242	0.666667
8076243	0.694444
8076265	1.66667
8076602	0.361111
8076697	2.41667
8076762	1.36111
8076763	1.63889
8076860	2
8076863	1.80556
8077063	1.13889
8077354	1.63889
8077376	0.277778
8077398	0.611111
8077628	0.166667
8077769	0.388889
8077898	0.583333
8077914	0.555556
8077945	0.833333
8078004	0.638889
8078014	0.583333
8078023	0.333333
8078025	0.611111
8078030	0.722222
8078147	0.694444
8078184	0.777778
8078213	0.527778
8078335	1.11111
8078348	0.888889
8078455	0.833333
8078902	0.638889
8079044	0.638889
8079148	1.02778
8079168	0.638889
8079371	1
8079414	0.805556
8079515	1.02778
8079636	0.194444
8079643	0.611111
8079670	0.277778
8079750	0.138889
8079762	0.138889
8079769	0.222222
8079978	0.638889
8080173	0.25
8080618	0.333333
8080619	0.777778
8080775	0.388889
8081276	0.666667
8081513	1.33333
8081555	0.861111
8081596	1.22222
8081696	1.47222
8082092	2.88889
8082393	1.66667
8082436	2.47222
8082484	1.91667
8082691	2.41667
8082708	2.47222
8083004	1.41667
8083006	1.16667
8083012	1.83333
8083079	0.777778
8083124	4.27778
8083127	2.97222
8083154	3.86111
8083273	2.72222
8083425	2.72222
8083690	2.72222
8083691	2.72222
8083925	2.72222
8083942	3.38889
8084059	2.5
8084104	3.63889
8084172	2.91667
8084173	2.91667
8084223	3.33333
8084323	2.91667
8084325	2.30556
8084804	3.77778
8084827	1.22222
8084828	1.16667
8085256	1.22222
8085315	1.02778
8085407	2.27778
8085713	0.805556
8085810	0.722222
8085811	0.861111
8086089	2.02778
8086422	0.861111
8086466	2.11111
8086471	0.833333
8086495	1.22222
8086574	1.69444
8086581	1.13889
8086643	2.38889
8086790	1.41667
8087057	1.97222
8087273	0.888889
8087360	0.888889
8087378	3.52778
8087383	1.86111
8087437	2.11111
8087812	2.38889
8087920	2.94444
8087921	2.75
8087953	2.66667
8088011	2.72222
8088539	2.72222
8089022	2.86111
8089072	3.16667
8089252	1.33333
8089446	2.55556
8089594	1.5
8089708	1.27778
8089721	1.77778
8090023	1.5
8090402	1.5
8090491	1.63889
8090639	0.916667
8090807	1.11111
8090961	0.666667
8091174	0.361111
8091238	2.13889
8091264	1.97222
8091266	1.77778
8091268	2.77778
8091272	2.55556
8091274	2.27778
8091512	3.08333
8091928	2.91667
8091995	2.02778
8092377	2.38889
8092933	2.52778
8093591	2.63889
8093894	2.36111
8093905	2.41667
8094152	2.08333
8094434	2.25
8094519	1.5
8094946	1.5
8095028	1.94444
8095031	1.36111
8095075	1.38889
8095166	2.36111
8095186	1.94444
8095278	1.97222
8095298	2.30556
8095383	2.16667
8095464	1.91667
8095650	0.722222
8095666	1.25
8095671	1.58333
8095687	0.833333
8095748	0.805556
8096065	1.63889
8096273	0.638889
8096513	1.36111
8096646	1.47222
8096684	0.722222
8096709	0.694444
8096931	1.47222
8097100	0.777778
8097113	1.36111
8097129	1.11111
8097130	1.5
8097210	0.361111
8097354	1.94444
8097448	1.63889
8097470	2
8097647	2.61111
8097709	1.16667
8097829	1.80556
8097951	2.19444
8098005	2.02778
8098042	1
8098153	1.13889
8098239	2
8098263	0.833333
8098367	1.61111
8098454	0.722222
8098472	4.19444
8098832	4.36111
8099107	4.69444
8099468	4.66667
8099502	4.41667
8099625	4.41667
8099643	4.72222
8099698	5.44444
8099760	5.16667
8099899	4.61111
8100122	4.30556
8100186	5.38889
8100188	4
8100234	4
8100605	5.05556
8100661	6.44444
8100705	3.88889
8100825	4.72222
8100964	3.58333
8100984	3.58333
8101007	3.58333
8101008	3.63889
8101191	6.36111
8101248	8.16667
8101265	7.63889
8101273	7.75
8101278	7.58333
8101285	7.58333
8101302	7.58333
8101369	7.75
8101419	13.6389
8101535	9.5
8101565	9.75
8101566	9.41667
8101597	9.11111
8101683	16.4167
8101712	15.0556
8101723	15.0556
8101815	15.0556
8101907	15.0556
8101967	15.0556
8102150	15.0556
8102195	15.5556
8102612	14.1389
8102701	14.1389
8102722	14.9444
8102757	14.4444
8102823	14.4444
8102985	14.75
8103138	16.1389
8103177	14.5833
8103204	14.1667
8103396	13.8611
8103449	15.9444
8103453	15.4444
8103499	15.4444
8103576	15.4444
8103718	15.4444
8103883	15.4444
8103906	15.4444
8104280	15.4444
8104407	22.2222
8104439	14.8333
8104467	14.8333
8104544	14.8333
8104579	14.8333
8104639	15.9167
8104869	15.0833
8104875	15.0833
8105014	15.0833
8105054	17.1111
8105122	15.0833
8105146	15.0833
8105239	15.6111
8105243	14.5278
8105312	14.6944
8105477	14.8889
8105542	14.5278
8105646	14.8611
8105675	16.25
8105836	15.5278
8105963	15.5278
8105979	15.5278
8106988	16.1667
8107102	16.5278
8107109	14.5
8107253	14.5
8107261	13.7778
8107297	13.7778
8107355	17.0556
8107375	10.6111
8107428	11.0833
8107560	12.2222
8107564	11.6667
8107590	11.6667
8107612	12.1667
8107749	11.5278
8107901	11.5278
8108045	12.4722
8108085	11.9722
8108100	11.9722
8108218	11.9722
8108272	11.9722
8108285	14.6944
8108298	10.3056
8108357	11.4167
8108434	10.8056
8108474	10.9722
8108640	12.1389
8108678	11.0556
8108884	11.2222
8109119	11.0556
8109238	11.0556
8109394	12.3611
8109422	10
8109642	10.6944
8109942	11.3333
8109950	11
8109953	6.02778
8109955	10.0833
8109986	10.9722
8110098	14.1944
8110127	12.6111
8110189	12.4722
8110262	12.8333
8110276	13.3056
8110293	12.5556
8110300	12.9167
8110347	12.5556
8110394	12.5556
8110506	12.8889
8110622	12.5833
8110698	12.5556
8110758	12.2222
8110767	12.2222
8110883	12.4444
8111114	13.3333
8111483	9.05556
8111574	8.88889
8111718	9.5
8111757	12.9722
8111824	11.8056
8112071	11.7222
8112155	12.8889
8112209	12.3056
8112412	12.3056
8112415	12.3056
8112559	12.3056
8112572	12.3056
8112678	12.6111
8112873	12.6111
8112927	13.3611
8112984	8.5
8113215	9.75
8113239	6.94444
8113325	6.94444
8113556	7.27778
8113716	7.05556
8113734	7.08333
8113895	8.83333
8113964	6.25
8113986	6.11111
8114006	8.27778
8114085	6.80556
8114159	7.25
8114209	8.38889
8114352	12.1389
8114470	8.97222
8114477	8.97222
8114489	8.97222
8114612	9.16667
8114619	8.58333
8114631	10.9444
8114688	9.52778
8114723	9.52778
8114970	9.52778
8115008	9.83333
8115010	12.6667
8115319	13.3611
8115335	13.1944
8115336	13.1944
8115443	13.1944
8115572	13.1944
8115610	13.1944
8115618	13.5556
8115632	13.3611
8115651	12.9722
8115682	13.1667
8115696	12.8056
8115729	12.8056
8115740	15.3889
8115813	9.27778
8115838	9.52778
8115982	8.97222
8116203	9.19444
8116231	9.91667
8116281	8.08333
8116303	11.4722
8116398	10.75
8116419	10.5278
8116428	10.6944
8116493	10.5278
8116603	10.8611
8116663	11.6667
8116754	11.6389
8116794	13.5
8116856	11.8889
8116865	11.7222
8116910	11.7222
8116953	11.7222
8117046	13.8889
8117047	10.4722
8117059	9.38889
8117083	9.83333
8117115	10.0278
8117122	9.66667
8117136	9.88889
8117188	10.1389
8117193	9.80556
8117246	9.22222
8117247	9.72222
8117261	9.11111
8117372	9.25
8117374	9.5
8117412	9.08333
8117498	13.8889
8117530	11.2222
8117678	11.9444
8117694	11.5
8117746	12.9444
8117761	12.2778
8117794	12.2778
8117832	12.4444
8117840	12
8117849	11.6667
8117850	10.8611
8117852	10.8611
8117861	12.6667
8117883	11.6389
8117885	12.75
8117887	11.6944
8117921	11.3611
8117936	11.2778
8117957	12.1667
8118114	11.9722
8118143	10.9167
8118153	11.3611
8118213	13.6111
8118283	11.2222
8118285	10.7222
8118289	12.5833
8118291	9.91667
8118294	10.1111
8118295	10.3611
8118301	10.75
8118353	11
8118369	9.88889
8118412	8.33333
8118443	8
8118521	7.91667
8118696	7.86111
8118728	1
8118751	0.555556
8118763	0.722222
8118764	0.611111
8118774	0.944444
8118776	0.666667
8118781	0.472222
8118782	0.472222
8118783	2.13889
8118799	1.80556
8118802	1.41667
8118821	1.72222
8118830	1.52778
8118880	1.05556
8118881	1.05556
8118887	1.38889
8118893	1.13889
8118938	1
8118958	1.05556
8118961	1
8119009	0.888889
8119012	1.16667
8119028	0.111111
8119042	0.0833333
8119154	0.5
8119183	1.86111
8119222	1.72222
8119237	2.05556
8119246	2.05556
8119253	1.72222
8119279	1.72222
8119343	2.61111
8119350	1.41667
8119354	0.555556
8119358	1.52778
8119365	0.361111
8119371	0.555556
8119379	0.222222
8119380	0.888889
8119416	0.472222
8119461	0.25
8119472	0.25
8119498	0.5
8119507	0.166667
8119512	0
8119516	1.55556
8119536	0
8119551	0
8119624	1.63889
8119654	1.13889
8119662	1.16667
8119664	3.86111
8119707	3.72222
8119713	5.69444
8119725	4.66667
8119727	5.27778
8119756	5.44444
8119831	5.5
8119918	5.11111
8119949	5.22222
8119983	5.86111
8120044	4.13889
8120065	5.36111
8120071	5.52778
8120076	4.47222
8120079	5.25
8120180	5.05556
8120191	4.75
8120225	5.63889
8120252	8.11111
8120255	5.52778
8120261	5.52778
8120271	5.52778
8120299	5.52778
8120342	5.80556
8120393	7.66667
8120561	5.44444
8120571	4.97222
8120602	4.97222
8120605	4.97222
8120610	5.72222
8120621	5.83333
8120649	6.44444
8120669	5.75
8120697	4.69444
8120716	4.77778
8120740	5.16667
8120802	4.83333
8120913	3.19444
8120938	0.388889
8120949	0.0555556
8120958	0.638889
8120967	0.805556
8121008	3.80556
8121011	3.77778
8121025	9.08333
8121043	8.41667
8121075	8.69444
8121083	9.27778
8121103	8.58333
8121112	8.58333
8121160	8.77778
8121205	9.94444
8121211	9.27778
8121313	9.27778
8121450	9.61111
8121452	8.66667
8121455	9.77778
8121494	10.1111
8121519	8.13889
8121685	8.30556
8121756	8.97222
8121813	11.25
8121981	7.86111
8122003	7.86111
8122005	7.86111
8122034	8.05556
8122059	8.58333
8122073	8.41667
8122086	7.44444
8122089	7.44444
8122094	7.44444
8122101	7.83333
8122173	8.33333
8122226	5.25
8122241	6.27778
8122255	5.27778
8122285	5.30556
8122307	8.13889
8122319	9.33333
8122320	8.61111
8122358	8.5
8122363	8.5
8122411	8.83333
8122492	9.02778
8122508	7.77778
8122513	7.77778
8122526	8.11111
8122560	7.61111
8122562	8.69444
8122580	6.08333
8122588	5.88889
8122625	8.83333
8122657	7.77778
8122680	7.41667
8122691	7.41667
8122724	7.41667
8122779	7.41667
8122823	10.1389
8122843	8.38889
8122860	8.77778
8123063	8.58333
8123064	8.58333
8123078	8.58333
8123222	9.19444
8123226	3.02778
8123242	6.61111
8123307	6.27778
8123325	6.80556
8123357	4.61111
8123358	5.02778
8123374	4.30556
8123448	6.44444
8123456	5.83333
8123525	5.97222
8123696	6.11111
8123789	6.86111
8123863	4.22222
8123965	4.27778
8124032	5.02778
8124241	4.80556
8124297	5.69444
8124411	4.36111
8124459	4.36111
8124632	4.83333
8124791	6.38889
8124794	5.33333
8124991	5.94444
8125017	5.77778
8125088	7.16667
8125144	6.05556
8125147	6.05556
8125149	6.16667
8125174	6.22222
8125296	6.86111
8125541	5.05556
8125605	5.30556
8125621	6.05556
8125681	5.72222
8125690	7.58333
8125699	5.52778
8125703	5.52778
8125706	5.25
8125758	8.11111
8125820	5.61111
8125835	5.61111
8125836	5.77778
8125853	7.77778
8125887	7.02778
8125903	10.0556
8125958	7.80556
8125980	8.41667
8126253	8.61111
8126262	8.19444
8126322	8.22222
8126564	8
8126565	8
8126670	11.2222
8126672	8.41667
8127001	8
8127062	8
8127085	8.33333
8127096	7.83333
8127193	7.86111
8127232	11.5556
8127241	8.83333
8127277	8.52778
8127281	8.63889
8127572	8.52778
8127577	10.1111
8127620	6.80556
8127656	7.13889
8127902	5.63889
8128117	8.69444
8128278	7.25
8128641	7.61111
8128663	7.41667
8128664	7.25
8128762	7.91667
8128857	7.08333
8128949	10.8889
8128978	8.69444
8129038	8.58333
8129074	8.58333
8129079	8.58333
8129082	8.58333
8129151	8.58333
8129201	9.36111
8129297	8.19444
8129644	8.38889
8129734	8.61111
8129768	6.63889
8129782	6.5
8130027	6.22222
8130110	6.22222
8130261	8.69444
8130347	6.5
8130386	6.5
8130522	6.94444
8130557	8.58333
8130643	8
8130645	8.25
8130904	7.77778
8130960	7.77778
8131033	11.4722
8131176	9.02778
8131280	9.02778
8131430	9.19444
8131813	9.55556
8131976	9.16667
8132071	14.8889
8132169	10.8056
8132482	10.5556
8132488	10.7222
8132677	10.8056
8132693	10.7778
8132711	10.6111
8132747	10.6111
8132816	10.6111
8132970	11.2778
8133104	10.6111
8133137	10.6111
8133147	10.6111
8133282	10.7778
8133317	10.5833
8133334	10.7222
8133359	11.2778
8133470	9.19444
8133519	8.88889
8133761	8.75
8133896	8.75
8134075	9.13889
8134147	9.83333
8134193	9.08333
8134353	11.5278
8134407	6.13889
8134538	7.11111
8134584	7.11111
8134661	8.11111
8134675	6.05556
8134702	7.13889
8135121	8.22222
8135407	5.47222
8135488	4.36111
8135797	4.36111
8135965	4.36111
8136014	4.36111
8136092	6.41667
8136115	2.86111
8136170	3.22222
8136355	2.47222
8136432	2.47222
8136598	2.47222
8136603	5.08333
8136741	2.72222
8136744	1.86111
8136855	3
8136955	4.58333
8136994	3.58333
8137012	4.47222
8137028	4.13889
8137112	4.13889
8137232	4.13889
8137236	4.13889
8137253	4.13889
8137266	4.13889
8137316	6.33333
8137386	2.91667
8137413	3.72222
8137486	3.72222
8137498	2.77778
8137528	4.36111
8137593	3.80556
8137613	4.47222
8137670	2.97222
8137782	4.97222
8137786	4.05556
8137845	5.41667
8137975	5.69444
8138008	5
8138067	5
8138228	5.16667
8138311	5
8138328	5.33333
8138407	5
8138599	5.66667
8138604	5.41667
8138607	8.83333
8138773	4.94444
8138795	4.94444
8138797	4.94444
8138899	4.94444
8138980	4.94444
8139063	5.44444
8139064	4.44444
8139261	4.47222
8139288	4.61111
8139408	12
8139615	6.16667
8139772	6.13889
8139791	6.80556
8139808	6.30556
8140049	6.30556
8140053	6.30556
8140066	8.69444
8140094	7.05556
8140113	7.05556
8140183	7.05556
8140196	8.19444
8140216	7.52778
8140259	7.52778
8140283	7.52778
8140289	7.52778
8140393	7.83333
8140435	10.5833
8140470	9.16667
8140508	8.63889
8140625	10.1667
8140646	8.58333
8140691	8.58333
8140712	8.80556
8140756	9.33333
8140760	5.16667
8140767	7.02778
8140821	6.47222
8140881	6.25
8140886	6.25
8140896	6.72222
8140925	6.52778
8140941	6.02778
8140975	8.27778
8141041	6.22222
8141104	6
8141138	6
8141189	6.19444
8141251	6.25
8141290	7.88889
8141417	6.08333
8141529	5.58333
8141608	5.63889
8141624	5.27778
8141625	5.11111
8141665	5.55556
8141705	5.77778
8141746	7.38889
8141813	6.75
8141827	6.61111
8141863	8.44444
8141866	6.58333
8141931	6.58333
8142047	7.52778
8142130	6.25
8142143	6.25
8142148	7.16667
8142155	5.97222
8142209	6.19444
8142225	5.97222
8142254	6.44444
8142310	6
8142327	5.94444
8142347	6.41667
8142349	8.25
8142375	8.33333
8142420	8.41667
8142444	8.16667
8142473	8.16667
8142478	9.80556
8142514	9.13889
8142534	9.13889
8142560	10.6111
8142572	9.41667
8142617	9.41667
8142639	9.08333
8142690	9.08333
8142696	9.25
8142733	9.25
8142749	6.36111
8142895	6.77778
8142903	3.08333
8142911	2.97222
8142940	3.61111
8142961	1.13889
8142973	1.11111
8142994	1
8143015	0.805556
8143024	0.972222
8143055	1.16667
8143056	0.305556
8143115	2.05556
8143188	1
8143212	1
8143317	1.19444
8143318	2.02778
8143350	0.611111
8143356	0.416667
8143369	0.694444
8143435	1.19444
8143465	0.722222
8143472	1.41667
8143506	1.30556
8143515	3
8143606	1.88889
8143785	1.80556
8143788	2.08333
8143789	2.27778
8143838	1.30556
8143843	1.22222
8143847	1.97222
8143882	1.91667
8143902	2.27778
8143908	6.05556
8144981	5.08333
8145008	4.61111
8145104	4.63889
8145421	4.16667
8145458	3.63889
8145650	3.38889
8145683	3.63889
8145684	2.83333
8145700	2.80556
8145702	2.61111
8145900	3.22222
8145945	2.36111
8146014	2.58333
8146016	4.61111
8146030	2.66667
8146094	3.02778
8146102	4.47222
8146180	3.25
8146185	2.75
8146199	5.11111
8146241	3.75
8146272	6.66667
8146493	6.02778
8146496	6.02778
8146559	6.13889
8146580	6.19444
8146665	7.97222
8146671	6.27778
8146773	6.16667
8146792	7.19444
8146959	7.02778
8147080	8.11111
8147239	6.66667
8147424	6.66667
8147677	6.66667
8147779	6.66667
8147832	7.58333
8148202	4.58333
8148287	4.58333
8148468	6.52778
8148507	5.72222
8148515	6.47222
8148616	6.30556
8148655	7.47222
8148795	6.19444
8148812	6.19444
8149040	6.19444
8149043	12.2778
8149050	9.61111
8149149	7.52778
8149335	7.52778
8149380	7.52778
8149489	8.86111
8149610	7.77778
8149669	7.77778
8149798	7.77778
8149804	7.77778
8149900	5.72222
8150072	5.72222
8150075	5.72222
8150139	5.88889
8150189	5
8150395	5
8150485	5.22222
8150533	5.22222
8150534	3.66667
8150547	1.88889
8150556	0.5
8150557	0.527778
8150562	0.222222
8150603	0.138889
8150617	4.08333
8150618	3.33333
8150669	4.08333
8150683	3.91667
8150726	5.55556
8150786	4.33333
8150848	4.80556
8150862	4.66667
8150865	4.33333
8150887	4.52778
8150936	4.58333
8150990	5.83333
8151006	4.02778
8151049	3.83333
8151127	3.33333
8151187	4.33333
8151215	3.22222
8151221	3.16667
8151362	4.61111
8151459	4.66667
8151575	4.38889
8151584	4.88889
8151652	4.52778
8151738	5.33333
8151806	5.25
8151874	5.55556
8151898	4.97222
8152111	5.47222
8152164	4.97222
8152204	4.97222
8152223	5.80556
8152241	4.36111
8152249	5.22222
8152250	4.47222
8152268	4.47222
8152279	5.47222
8152427	5
8152433	1.22222
8152456	0.888889
8152462	0.194444
8152474	1.72222
8152482	1.38889
8152528	1.80556
8152597	2.58333
8152627	2
8152676	2
8152786	2.16667
8152789	6.02778
8152798	3.83333
8152814	4.19444
8152823	4
8152844	5.58333
8152860	13.0833
8152900	12.25
8153054	11.3611
8153066	11.3611
8153231	11.5278
8153417	11.0278
8153422	10.8889
8153441	11.6389
8153443	10.0556
8153634	10.8056
8153825	10.6111
8153933	10.4167
8154054	10.8889
8154080	12.8333
8154098	9.19444
8154113	8.88889
8154190	8.88889
8154281	8.88889
8154327	8.88889
8154504	9.91667
8154515	8.61111
8154814	7.91667
8154815	7.41667
8154852	9.02778
8154859	7.61111
8154883	18.0556
8154897	18.1389
8154899	17.8889
8154975	17.8333
8155051	17.7222
8155052	17.7222
8155133	17.7222
8155157	19.7222
8155319	17.25
8155342	17.6389
8155576	17.0278
8155577	17.0278
8155693	18.5
8155708	17.1667
8155733	17.1667
8155794	17.9167
8155819	17.5
8155882	19
8155922	17.5278
8155940	17.5278
8155964	17.6389
8156134	17.5278
8156180	21.1944
8156232	19.1389
8156426	19.0278
8156471	19.0278
8156511	19.8611
8156538	18.6111
8156578	18.6111
8156673	18.6111
8157075	18.6111
8157086	17.0556
8157123	17.6389
8157126	16.6667
8157241	17.2222
8157278	17.5278
8157281	17.0278
8157283	16.7778
8157285	17.8611
8157445	18.6111
8157455	17.7222
8157456	17.6389
8157492	17.6389
8157499	18.3056
8157722	17.5833
8157885	17.5833
8158019	20.0556
8158070	17.5833
8158110	17.8056
8158115	17.9722
8158168	18.3056
8158173	17.0833
8158189	17.6667
8158315	17.2222
8158492	17.0833
8158542	18.5556
8158755	17.5556
8158767	18.0278
8158830	17.6111
8158893	17.6389
8158895	23.4167
8159011	22.3056
8159050	21.6944
8159056	21.4167
8159084	23.6389
8159085	23.8333
8159547	23.5278
8159609	23.25
8159675	23.2778
8159684	22.9444
8159752	22.9444
8159836	23.2778
8159872	23.3056
8159882	23.4444
8159935	23.1111
8159999	23.1111
8160058	23.1111
8160181	23.2778
8160252	23.1111
8160326	22.9444
8160399	22.9444
8160445	23.4167
8160544	22.9444
8160547	23.2222
8160570	21.5833
8160673	22.1667
8160768	21.8889
8160828	22.25
8160831	22
8160959	22.25
8161007	19.3611
8161014	19.2222
8161049	19
8161088	19
8161163	19.1667
8161190	19
8161304	19.3056
8161423	19.4444
8161614	20.1944
8161620	19.2778
8161648	19.1389
8161705	18.6667
8161872	18.6667
8161973	20.7778
8162094	17.4722
8162148	17.4722
8162303	17.8056
8162481	17.4722
8162521	17.5833
8162560	19.4444
8162745	17.9167
8162759	17.4722
8162760	17.4167
8163017	17.9167
8163027	17.5278
8163251	17.1111
8163270	16.8889
8163413	18.5833
8163494	17.6667
8163510	17.7778
8163511	17.6667
8163627	17.6667
8164020	18.2222
8164056	17.3611
8164226	21.1944
8164270	19.5
8164629	19.5
8164797	19.0833
8164801	19.0833
8165206	19.4167
8165315	18.7778
8165316	18.9444
8165364	19.2778
8165547	19.3333
8165561	20.1667
8165844	19.3333
8165962	19.0278
8166152	19.0278
8166238	21.1389
8166279	17.5556
8166416	18.1667
8166819	17.8333
8166841	17.8333
8166900	17.8333
8167003	21.3611
8167043	19
8167095	19.4167
8167229	18.8611
8167337	18.8611
8167340	18.8611
8167436	19.0278
8167494	18.8611
8167604	19.0556
8167781	18.9444
8167831	19.8611
8167976	17.0278
8168084	17.3611
8168163	18.3056
8168170	17.2222
8168322	17.25
8168576	17
8168978	17.0833
8169126	18.0556
8169210	19
8169220	18.3611
8169409	18.6111
8169723	18.6667
8169964	18.5278
8170011	18.1667
8170019	18.4444
8170096	19.2778
8170129	19.0556
8170143	18.6389
8170182	18.8333
8170197	18.5833
8170198	19.0556
8170543	19.6944
8171341	17
8171439	17.4444
8172414	17.6111
8172545	17.0833
8172630	17.3611
8172942	17.1389
8173271	17.9722
8173419	17.0278
8173443	16.5278
8173498	6.16667
8173805	6.33333
8174246	8.16667
8174356	1.88889
8174506	2.55556
8174880	2.02778
8175051	1.91667
8175099	2.61111
8175127	2.02778
8176023	2.25
8176236	1.80556
8176770	2.52778
8177101	3.36111
8177186	2.66667
8177270	3.61111
8177481	2.58333
8177960	2.58333
8178061	3.22222
8178385	2.88889
8178876	4.83333
8178957	3.86111
8179101	3.86111
8179946	4.02778
8180380	3.80556
8180565	4.33333
8180745	3.58333
8180932	3.97222
8181541	3.91667
8181733	3.55556
8181827	4.63889
8182567	6.19444
8182769	5.47222
8182818	5.47222
8182874	5.47222
8182943	5.47222
8183239	5.63889
8183323	5.47222
8183573	5.47222
8183846	5.63889
8184240	5.61111
8184312	5.75
8184446	3.44444
8184813	4.13889
8184888	2.22222
8185230	1.61111
8185692	1.86111
8185841	2.02778
8185922	2.08333
8186224	2.25
8186442	2.08333
8186446	2.08333
8186936	6.58333
8186980	4.58333
8187064	4.33333
8187367	4.22222
8187774	4.22222
8188027	4.38889
8189519	4.22222
8189660	4.22222
8189821	4.55556
8190438	4.55556
8190467	5.63889
8191366	2.36111
8191401	2.36111
8191433	3.61111
8191452	2.52778
8191482	2.36111
8191642	5.13889
8191714	3.05556
8191751	3.38889
8191833	3.75
8191871	3.72222
8191993	2.58333
8192072	3.02778
8192084	3.88889
8192183	4.25
8192223	4.33333
8192237	5.47222
8192306	3.16667
8192307	3.16667
8192316	3.36111
8192328	9.80556
8192408	7.22222
8192505	7.27778
8192554	6.88889
8192557	6.88889
8192558	7.83333
8192619	7.30556
8192718	8.58333
8192884	8.27778
8194971	5.88889
8195046	6.38889
8195391	8.5
8198655	8.08333
8198668	7.63889
8198673	7.08333
8198720	8.16667
8198745	7.97222
8198896	7.58333
8199061	7.41667
8199203	7.52778
8199206	7.27778
8199702	6.88889
8200201	6.69444
8200469	7.02778
8201526	6.66667
8202271	6.63889
8202384	6.41667
8202430	5.97222
8202437	5.72222
8202575	5.63889
8202743	5.5
8202998	6.83333
8203091	6.55556
8203834	6.13889
8204046	5.75
8204198	5.5
8204684	5.25
8205447	5.44444
8205555	6.77778
8205592	5.47222
8205725	5.30556
8206097	5.47222
8206375	5.33333
8206810	5.16667
8207173	5.25
8207453	5.36111
8207568	5.69444
8207612	2.44444
8207620	2.61111
8208010	2.30556
8209093	2.58333
8209094	3.44444
8209397	3.63889
8209678	3.63889
8209989	3.94444
8209996	5.75
8210041	4.52778
8210661	4.66667
8210760	4.55556
8210969	4.83333
8211323	4.5
8211324	3.13889
8211344	2.80556
8211345	4.55556
8211791	5.91667
8211881	5.55556
8212059	5.5
8212094	5.86111
8212487	5.69444
8212498	5.69444
8212589	6
8212655	6.27778
8212659	4.66667
8212689	4.66667
8212766	4.5
8212924	5.36111
8213099	4.72222
8213239	6.36111
8213311	5.52778
8213428	5.52778
8213508	5.52778
8213680	5.69444
8213753	6.02778
8213888	6
8213908	6.75
8213976	6.22222
8214189	6.97222
8214252	6.66667
8214275	6.5
8214349	6.5
8214451	6.58333
8214486	6.66667
8214744	9.05556
8214930	6.38889
8214980	6.30556
8215020	6.30556
8215029	6.30556
8215045	6.30556
8215047	6.33333
8215287	6.86111
8215323	4.30556
8215524	4.41667
8215566	5.27778
8215625	4.72222
8215712	4.83333
8215744	4.83333
8215754	5.66667
8215788	4.5
8215928	4.91667
8216232	5.86111
8216286	5.52778
8216302	5.61111
8216379	5.27778
8216491	6
8216493	5.44444
8216682	5.66667
8216902	5.47222
8217069	6.44444
8217115	0.0833333
8217136	1.02778
8217191	0.361111
8217199	0.861111
8217410	0.388889
8217491	0.611111
8217522	0.472222
8218412	0.138889
8218423	0.555556
8218493	0.75
8218818	3.38889
8218987	2.69444
8219241	2.69444
8219380	2.69444
8219394	3.08333
8219432	3.11111
8219814	2.25
8220690	4.55556
8221165	1.55556
8221303	1.44444
8221324	2.05556
8221554	1.75
8221895	1.97222
8222210	0.583333
8222256	3
8222313	2.36111
8223445	3.66667
8223952	2.86111
8224316	3.41667
8224475	4.41667
8224728	3.25
8224980	4.75
8225035	6.47222
8225368	5.83333
8225907	5.44444
8226278	5.44444
8226685	5.55556
8226946	6.38889
8227179	4.58333
8227753	7.16667
8227844	7.05556
8227864	7.77778
8228610	6.94444
8228701	6.94444
8228984	7.47222
8228989	7.83333
8228992	6.97222
8229035	8.22222
8229425	7.94444
8229644	7.72222
8229725	7.72222
8229759	8.13889
8229919	7.25
8229992	7.91667
8229998	4.94444
8230258	6.63889
8230313	5.75
8231271	5.58333
8231278	5.77778
8231438	7.72222
8231664	6.41667
8231787	6.47222
8232013	6.13889
8232279	5.97222
8232396	6.16667
8232784	6.19444
8232977	5.52778
8233297	8.91667
8233317	7.44444
8233435	9.47222
8233828	9.05556
8233925	8.41667
8233927	8.41667
8234064	9.25
8234295	9.77778
8234780	9.80556
8234801	6.91667
8234910	6.75
8235408	6.75
8235416	6.91667
8235611	6.88889
8235652	7.05556
8235678	6.72222
8235803	5.05556
8235868	4.91667
8235991	5.05556
8236181	9.02778
8236346	3.69444
8236558	4.33333
8236732	4.55556
8236988	4.25
8237720	4.55556
8237901	4.33333
8238068	4.13889
8238251	4.55556
8238465	4.5
8238657	9.5
8238806	8.08333
8238817	8.52778
8238839	9.83333
8238863	8.5
8238869	8.5
8238934	8.91667
8238944	7.97222
8238954	8.55556
8238965	7.36111
8238967	7.36111
8239001	7.36111
8239003	8.80556
8239185	7.52778
8239244	7.94444
8239620	8.13889
8240041	8.47222
8240089	7.66667
8240379	7.91667
8240632	7.77778
8240671	7.36111
8240724	7.55556
8241202	7.55556
8241305	8.02778
8241331	4.80556
8241495	4.13889
8241867	4.25
8242019	6.80556
8242554	5.25
8242925	5.88889
8243173	5.5
8243312	5.5
8243359	5.55556
8243622	8.27778
8243652	4.66667
8243678	3.44444
8244551	3.58333
8244622	3.44444
8244951	4.08333
8245169	6.33333
8245187	4.13889
8245258	4.05556
8245717	4.16667
8245872	4.05556
8245901	7.80556
8246208	5.27778
8246368	5.16667
8246411	8.22222
8246476	6
8246820	5.97222
8246979	4.55556
8246998	4.55556
8247001	4.97222
8247932	5.30556
8247951	2.83333
8247981	2.97222
8248349	2.27778
8248359	1.55556
8248387	8.66667
8248511	7
8248527	7
8248533	8.77778
8248580	6.94444
8248691	6.94444
8248711	7
8248734	8.69444
8248769	6.97222
8248844	5.77778
8248859	6.44444
8248885	9.19444
8248899	7.97222
8248939	7.94444
8248947	7.94444
8249645	10.1111
8249757	8.47222
8249953	8.47222
8250016	8.47222
8250103	8.47222
8250146	8.5
8250187	9.61111
8250212	9.83333
8250245	7.36111
8250299	7.83333
8250381	8.02778
8250382	7.52778
8250384	7.52778
8250385	8.41667
8250435	8.58333
8250514	12.8333
8250525	10.3056
8250536	10.3056
8250571	10.3056
8250587	10.3056
8250684	10.3056
8250691	10.3056
8250876	10.3056
8251111	12.0278
8251254	8.25
8251328	8.47222
8251616	12.0833
8251697	7.94444
8251698	7.94444
8251815	8.33333
8251854	9.33333
8251877	7.25
8251886	7.25
8251900	8.69444
8252027	7.44444
8252057	7.61111
8252137	11.3056
8252141	8.30556
8252224	8.19444
8252344	8.19444
8252482	9.80556
8252483	9.22222
8252646	9.72222
8252722	8.11111
8252802	6.33333
8252876	6.22222
8252947	6.22222
8253190	6.22222
8253211	6.22222
8253312	6.22222
8253329	6.22222
8253710	6.22222
8253932	8.72222
8254031	4.38889
8254081	9.16667
8254175	4.55556
8254235	4.55556
8254797	4.55556
8254803	4.83333
8255058	5.63889
8255121	6.27778
8255123	7.05556
8255269	5.22222
8255284	4.97222
8255398	6.97222
8255850	5.22222
8255894	5.22222
8256177	6.36111
8256245	5.16667
8256449	5.16667
8256605	6.66667
8257044	4.08333
8257166	5.41667
8257197	4.69444
8257480	4.69444
8257970	6.30556
8258204	2.44444
8258355	3.08333
8258727	2.5
8259712	2.16667
8260318	3.27778
8260344	3.66667
8260573	2.75
8260773	2.91667
8261114	3.72222
8261128	4.27778
8261344	4.38889
8261347	4.27778
8261409	4.52778
8261490	3.58333
8262080	4.5
8262514	4.80556
8263076	3.69444
8263086	2.91667
8263726	3.13889
8263941	5.36111
8263977	5.55556
8264312	5.11111
8264549	4.58333
8264767	5.08333
8264885	4.75
8264891	5.08333
8265058	5.58333
8265109	5.22222
8265242	5.05556
8265389	5.38889
8265406	5.77778
8265460	5.61111
8265467	5.83333
8265480	5.52778
8265523	5.55556
8265810	6.13889
8266366	5.61111
8266392	5.41667
8266621	5.86111
8266691	5.41667
8266729	5.58333
8266842	5.58333
8266858	4.66667
8266928	4.5
8267041	5.25
8267096	4.91667
8267106	4.47222
8267259	4.88889
8267371	5.13889
8267679	4.66667
8267685	4.61111
8267741	4.55556
8267744	4.83333
8267786	5
8268076	4.61111
8268220	5.05556
8268221	5.44444
8268411	5
8268519	4.75
8268529	4.91667
8268702	5.55556
8268867	5.38889
8269064	5.25
8269266	4.97222
8269278	5.30556
8269760	5.52778
8270120	2
8270475	1.94444
8270745	1.72222
8270955	3.5
8271228	4.16667
8271293	3.44444
8271842	3.44444
8271980	3.44444
8272105	4.94444
8272158	3.30556
8272296	3.63889
8273661	3.44444
8273793	3.02778
8273954	3.33333
8274409	3.72222
8274532	3.63889
8274608	1.36111
8274669	1.19444
8274731	0.75
8274861	0.166667
8274932	0.305556
8275133	0.277778
8275366	1.19444
8275415	0.361111
8275436	0.305556
8275489	0.777778
8275605	0.277778
8275746	0.222222
8276461	0.222222
8276561	0.222222
8276574	0.222222
8276773	1.72222
8276809	0.777778
8276818	0.777778
8277139	0.777778
8277258	1.16667
8277302	0.222222
8277497	0.305556
8277649	0
8277773	0
8277792	0.111111
8277796	0.0277778
8277812	0.0277778
8277907	0.0277778
8278105	0.0833333
8278222	0.833333
8278312	0.416667
8278422	0.361111
8278802	0.833333
8278838	0.361111
8278903	0.361111
8279132	0.361111
8279263	0.361111
8279265	1.47222
8279272	0.916667
8279296	1.11111
8279345	0.916667
8279489	1.47222
8279563	0.361111
8279583	1.69444
8279678	1.41667
8279796	1.19444
8279831	0.972222
8280052	0.722222
8280396	1.05556
8280628	0.166667
8280717	0.166667
8280719	0.166667
8280722	0.166667
8280743	0.166667
8280787	0.166667
8280910	0.166667
8281046	0.305556
8281181	0.0555556
8281306	0.0555556
8281344	0.722222
8281595	0.222222
8281632	0.166667
8281689	0.583333
8282273	1.52778
8282275	0.833333
8282378	2.38889
8282676	2.36111
8282962	2.44444
8283782	2.44444
8283817	2.61111
8283819	3.08333
8283821	2.30556
8283943	2.02778
8284027	2.55556
8284086	1.47222
8284329	0.25
8284347	1.41667
8284381	0.888889
8284441	0.555556
8284610	0.555556
8284640	1.25
8284962	2.27778
8285503	1.02778
8285579	3.25
8285698	2.77778
8285718	2.75
8286014	2.27778
8286127	2.27778
8286249	2.69444
8286277	2.27778
8286514	2.94444
8286627	2.47222
8286691	2.38889
8286752	2.25
8286824	2.25
8286843	2.30556
8286858	3.36111
8286879	2.11111
8286983	2.72222
8287116	2.77778
8287181	4.77778
8287249	3.72222
8287276	4.55556
8287288	5.69444
8287300	5.41667
8287308	8.80556
8287343	7.77778
8287360	7.63889
8287382	7.63889
8287383	9.36111
8287388	7.88889
8287392	7.88889
8287417	7.88889
8287424	8.08333
8287476	6.36111
8287519	6.36111
8287531	6.36111
8287542	6.97222
8287554	7.27778
8287557	3.30556
8287829	2.25
8287833	0.916667
8287957	0.972222
8287974	0.222222
8287988	0.222222
8288044	0.888889
8288103	0.833333
8288117	0.472222
8288155	0.472222
8288166	0.888889
8288231	1.52778
8288474	0.694444
8288596	1.08333
8288648	0.638889
8288773	3.08333
8288777	1.13889
8288846	1.25
8289021	1.44444
8289031	0.972222
8289096	1.41667
8289100	1.41667
8289384	0.916667
8289461	1.02778
8289567	1.22222
8289729	2.41667
8289829	0.416667
8289974	0.583333
8290024	2.30556
8290126	2.11111
8290128	2.33333
8290194	2.75
8290195	3.38889
8290221	3.38889
8290355	3.55556
8290387	2.55556
8290524	2.66667
8290544	3.63889
8290562	1.30556
8290564	1.52778
8290886	1
8290904	3.55556
8291152	3.02778
8291155	2.94444
8291157	2.94444
8291161	5
8291264	4.97222
8291280	3.72222
8291295	3.72222
8291299	3.72222
8291372	4.44444
8291444	3.69444
8291858	1.16667
8291859	6.72222
8291887	6.11111
8291891	5.66667
8291892	5.66667
8291901	5.66667
8291915	5.66667
8291945	5.86111
8291949	4.91667
8291956	4.91667
8291958	4.97222
8292050	4.91667
8292055	5.58333
8292074	1.05556
8292181	0.166667
8292412	2.63889
8292518	1.69444
8293038	2.19444
8293407	1.69444
8293565	1.69444
8293687	2.66667
8293896	1.83333
8293922	0.5
8293925	0.75
8294101	1.41667
8294136	0.666667
8294642	1.77778
8294824	0.833333
8294871	2.30556
8295474	0.583333
8295535	0.583333
8295624	1.30556
8295831	1.19444
8296066	1.30556
8296278	2.16667
8296598	1.22222
8296764	1.22222
8296863	1.63889
8296874	2.83333
8296966	2.41667
8297001	3.25
8297099	3.19444
8297210	4.88889
8297269	3.47222
8297280	3.61111
8297455	3.27778
8297587	3.47222
8298821	3.91667
8298822	5.94444
8299089	2.55556
8299388	3.33333
8299392	2.80556
8299651	4.16667
8299771	3.44444
8299791	3.44444
8300143	5.5
8300229	1.52778
8300275	1.52778
8300416	2.55556
8301041	1.52778
8301672	4.5
8301985	3.19444
8302266	3.5
8302268	2.77778
8302270	2.58333
8302299	3.86111
8302310	2.63889
8302312	2.05556
8302314	2.36111
8302316	2
8302318	2
8302320	1.69444
8302923	0.972222
8303020	1.08333
8303154	2.44444
8303394	0.444444
8303488	0.277778
8304284	1.88889
8304327	0.583333
8304333	0.583333
8304420	0.833333
8304949	0.444444
8305278	0.694444
8305287	0.888889
8305400	1.13889
8305548	0.75
8305556	1.22222
8305849	0.805556
8306198	0.833333
8306391	2.91667
8306484	2.19444
8306536	2.16667
8306601	3.13889
8306603	4.47222
8306637	3.25
8306686	3.55556
8307312	4.41667
8307518	4.02778
8307534	4.02778
8307865	5.97222
8307948	4.13889
8308093	3.94444
8308116	3.30556
8308305	3.38889
8308394	5.16667
8308423	2.30556
8308489	2.33333
8308559	3.33333
8308713	1.77778
8308732	1.94444
8309098	2.66667
8309133	1.11111
8309514	1.05556
8309861	2.94444
8309987	1.25
8310224	1.19444
8310264	1.19444
8311118	2.27778
8311138	0.611111
8311160	0.833333
8311644	0.777778
8311825	0.777778
8312110	2.27778
8312428	1.69444
8312437	2.27778
8312983	2
8313208	2.5
8313224	2.44444
8313683	2.41667
8314132	1.66667
8314585	2.41667
8314877	0.583333
8315221	2.47222
8315632	1.88889
8315690	3
8315694	2.61111
8316228	2.44444
8316294	2.11111
8316386	2.22222
8316743	3.13889
8316759	1.88889
8317149	2.08333
8317191	1.75
8317575	1.52778
8317598	2.19444
8318101	1.02778
8318880	2.86111
8318971	2.61111
8319027	2.72222
8319493	2.91667
8319538	2.44444
8319634	2.08333
8319636	2.33333
8319745	3.16667
8319862	2.61111
8319964	2.52778
8319965	3.27778
8320002	3.80556
8320067	4.02778
8320453	4.22222
8320485	3.47222
8320486	3.30556
8320499	4.02778
8320551	3.83333
8320562	3.33333
8320603	1.86111
8320606	0.583333
8320607	0.75
8320645	0.944444
8320662	1.19444
8320682	1.69444
8320729	1.55556
8320730	1.44444
8320861	1.5
8320916	0.861111
8320930	1.08333
8320985	0.305556
8320995	0.222222
8321012	1.38889
8321022	0.75
8321033	0.611111
8321129	0.583333
8321190	1.33333
8321425	0.611111
8321797	1.36111
8322342	0.583333
8322510	0.472222
8323146	1.05556
8323479	0.222222
8323618	0.194444
8323875	1.47222
8323896	0.722222
8323962	0.694444
8324027	1.75
8324099	2.94444
8324451	2.13889
8324803	2.44444
8325056	1.97222
8325584	1.63889
8326759	2.25
8326760	1
8326983	1.19444
8327294	1.25
8327321	0.472222
8327415	0.638889
8327560	0.277778
8327757	0.277778
8327871	0.722222
8328094	1.52778
8328330	0.861111
8328493	0.944444
8328592	1.86111
8328611	1.38889
8328764	5.77778
8328810	3.94444
8329023	4.77778
8329186	4.72222
8329195	4.61111
8329200	5.27778
8329305	4.88889
8329326	6
8329817	5.80556
8329974	6.55556
8330090	7.88889
8330111	5.13889
8331922	4.22222
8332268	4.91667
8332635	4.19444
8332664	4.36111
8332990	4.27778
8333022	5.61111
8334468	2.11111
8334528	2.83333
8334886	4.11111
8335092	3.02778
8335204	3.02778
8335257	3.80556
8335447	3.47222
8336447	4.88889
8336562	2.52778
8336619	2.86111
8336627	4.52778
8336630	4.38889
8336633	3.55556
8336815	2.91667
8337201	3.41667
8337571	2.69444
8337649	2.55556
8338504	3.52778
8339010	2.88889
8339077	3.97222
8339683	4.08333
8339717	4.25
8340057	5.69444
8340068	5.38889
8340215	8.02778
8340618	7.80556
8340807	7.38889
8340808	11
8340912	10.8056
8341112	10.5
8341134	10.5
8341143	10.5
8341176	10.5
8341177	9.52778
8341182	9.33333
8341189	9.13889
8341191	8.94444
8341197	8.77778
8341386	8.94444
8341575	8.19444
8341769	6.63889
8341871	6.25
8342085	8
8342354	2.88889
8342636	3.41667
8342850	2.55556
8343025	1.63889
8343060	1.38889
8343108	1.66667
8343186	1.69444
8343321	0.861111
8343437	0.75
8343457	2.08333
8344593	3.27778
8345132	2.5
8345179	2.63889
8345505	2.63889
8345637	3.47222
8345832	2.52778
8346125	2.02778
8346768	2.47222
8347197	4.52778
8347486	2.86111
8348283	3.88889
8348374	2.69444
8348480	2.77778
8348584	2.91667
8349920	4.36111
8349946	2.11111
8350367	2.69444
8350700	2.66667
8351060	2.61111
8351362	2.91667
8351684	3.36111
8351832	4.27778
8352399	3.02778
8352536	3.02778
8353353	3.61111
8353932	3.36111
8353936	3.19444
8354294	2.66667
8354331	2.58333
8355182	2.5
8355245	2.5
8355950	2.27778
8356065	2.13889
8356093	2.69444
8356106	1.19444
8356807	1.63889
8357560	0.555556
8357884	2.83333
8358320	1.47222
8358511	1.47222
8358637	3.36111
8358678	3.77778
8358772	2.66667
8359509	2.77778
8359726	2.75
8359838	5.41667
8360113	6.63889
8360298	6.63889
8360685	6.25
8360730	6.25
8360754	7.38889
8360784	9.27778
8361047	10.0278
8361257	9.16667
8361270	8.44444
8361271	8.44444
8361273	8.44444
8361338	8.80556
8361343	7.55556
8361360	7.86111
8361364	6.61111
8361366	6.66667
8361370	6.63889
8361375	6.69444
8361382	7
8361425	7.41667
8361456	7.97222
8361589	8.72222
8361629	5.05556
8364905	3.83333
8364920	4.55556
8364969	4.94444
8364973	4.25
8364983	3.66667
8364987	2.97222
8365016	3
8365149	1.88889
8365155	2
8365200	2.55556
8365208	1.52778
8365222	1.55556
8365270	0.805556
8365297	1.22222
8365314	1.05556
8365321	0.5
8365322	0.972222
8365327	0.444444
8365332	0.333333
8365335	0.5
8365343	0.194444
8365349	0.194444
8365351	0.444444
8365370	0.111111
8365380	0.527778
8365381	0.416667
8365383	1.52778
8365384	1.97222
8365388	2.02778
8365398	2.22222
8365399	2.02778
8365509	1.22222
8365516	2.05556
8365681	0.416667
8365708	0.861111
8365719	0.194444
8365721	0.444444
8365725	1.13889
8365728	0.333333
8365738	0.305556
8365768	0.416667
8365779	0.611111
8365793	0.194444
8365800	2.38889
8366055	1.38889
8366062	1.80556
8366090	1.88889
8366403	1.30556
8366550	1.25
8366624	1.41667
8366711	0.805556
8366713	0.388889
8366763	1.16667
8366801	0.722222
8366871	0.75
8366875	1.41667
8366971	0.861111
8366973	2.5
8367009	1.80556
8367944	3.19444
8367970	1.97222
8368763	2.11111
8368831	2.91667
8368954	1.83333
8369111	2.30556
8369125	4.05556
8369135	2.58333
8369143	2.36111
8369523	3.33333
8370151	2.36111
8371390	2.63889
8372018	3.58333
8372120	3.52778
8372187	3.97222
8372536	2.25
8372679	1.38889
8372680	7.91667
8372736	6.83333
8372850	7.27778
8372902	6.88889
8372913	6.11111
8372917	7.19444
8372921	6.66667
8372925	6.47222
8372929	6.47222
8372930	6.47222
8372934	6.94444
8372953	6.94444
8372957	6.33333
8372969	6.66667
8372973	4.38889
8373025	6.08333
8373026	6.16667
8373030	5.86111
8373099	3.63889
8373106	3.55556
8373107	3.55556
8373110	3.66667
8373923	5.83333
8374065	3.66667
8374125	4.13889
8374220	3.55556
8374505	3.33333
8374651	3.5
8374966	3.58333
8375403	3.80556
8375905	4.19444
8375950	5.36111
8376044	2.30556
8376053	2.27778
8376059	1.80556
8376107	2
8376378	3.33333
8377017	1.66667
8377039	2.13889
8377067	1.41667
8378252	1.77778
8378608	1.69444
8378642	2.08333
8378644	0.722222
8378646	1.91667
8378650	2.22222
8379224	3.05556
8379323	4.11111
8379707	3.25
8379892	3.25
8380101	3.25
8380989	5.5
8381046	2.5
8381472	2.5
8381809	2.61111
8381978	4
8382177	2.58333
8383199	4.38889
8383759	3.97222
8383847	3.58333
8383939	5.11111
8384487	4.61111
8384565	4.38889
8384566	3.97222
8384631	4
8384740	4.75
8384807	1.94444
8384865	1.61111
8385257	3.38889
8385366	2.52778
8385401	2.77778
8385432	2.77778
8385471	3.44444
8385578	3.44444
8385719	5.80556
8385726	4.91667
8385814	4.63889
8385968	5.16667
8386514	4.80556
8386610	4.83333
8386825	4.97222
8387226	4.80556
8387693	4.83333
8387803	6.63889
8388252	5.02778
8389078	5.5
8389368	3.75
8389581	4.25
8389663	4.02778
8389921	2.58333
8389928	1.33333
8390087	1.27778
8390495	1.58333
8390798	3.66667
8390956	1.72222
8391207	1.5
8391348	1.5
8391370	1.72222
8392308	2.47222
8392826	2.25
8393499	2.16667
8393671	1.75
8393672	1.75
8393673	1.80556
8393829	2.52778
8394045	2.16667
8394327	0.25
8394340	0.388889
8394494	1.80556
8395236	0.944444
8395687	1
8396357	1.88889
8396576	1.58333
8396609	1.27778
8396617	0.666667
8396654	0.833333
8397027	1.08333
8397504	0.75
8397565	1.41667
8397599	0.75
8397707	1.02778
8397709	1.05556
8397831	2.25
8397928	1.36111
8397939	1.25
8398118	1.55556
8399750	1.05556
8399836	1.72222
8399944	1.27778
8399945	1.69444
8400077	2.63889
8400079	1.69444
8400202	1.86111
8400964	2.52778
8400976	1.94444
8401188	1.55556
8401374	1.80556
8401743	0.861111
8402038	1.91667
8402205	0.861111
8402377	0.916667
8402503	1.80556
8402530	1.33333
8402763	2.63889
8402852	1.75
8403527	3.08333
8403531	1.83333
8403783	1.83333
8404148	2.13889
8404836	2.47222
8404959	1.75
8405253	2.63889
8405337	1.88889
8405586	2.52778
8406038	2.33333
8406042	2.08333
8406367	2.61111
8406613	2.41667
8406628	1.36111
8406920	1.36111
8407103	1.88889
8407744	1.47222
8408115	1.77778
8408127	1.83333
8408903	2.72222
8409664	1.58333
8409744	1.55556
8410031	1.30556
8410099	2.75
8411492	1.30556
8412140	1.55556
8412157	1.61111
8412858	1.05556
8412915	0.472222
8413219	1.11111
8413456	0.527778
8413460	0.388889
8413570	1.27778
8413577	0.777778
8413879	1.63889
8414235	1.38889
8414455	1.52778
8414950	2.33333
8415188	1.86111
8415505	3.66667
8415534	4.11111
8415781	3
8415865	2.77778
8416255	3.05556
8416396	3.97222
8416539	3.44444
8416549	4.52778
8416774	2
8417033	2.27778
8417059	1.88889
8417160	1.72222
8417569	2.08333
8417593	2.86111
8417646	0.416667
8417717	0.888889
8417827	1.91667
8418544	1.69444
8418860	2.05556
8419189	2.77778
8419556	2.5
8419826	2.97222
8420234	2.41667
8420864	1.80556
8421179	2.41667
8421340	1.61111
8421681	1.77778
8421761	1.25
8421967	1
8421991	0.666667
8422147	1.19444
8422373	1.69444
8423337	1.19444
8423428	1.80556
8423823	3.83333
8424617	2.94444
8425445	2.33333
8425447	2.33333
8425647	1.94444
8426194	1.86111
8426390	1.88889
8426415	2.63889
8426715	2.19444
8427079	1.5
8427432	1.77778
8428336	1.25
8428458	1.5
8428536	1.02778
8428855	1.25
8428937	2.58333
8429157	1.25
8429444	1.33333
8429800	1.61111
8430692	3.61111
8430751	1.44444
8431208	1.91667
8431218	1.97222
8431269	1.66667
8432227	1.72222
8432290	0.861111
8432350	1.5
8432351	1.41667
8432406	1.33333
8432939	1.72222
8433016	1.02778
8433107	2.08333
8433178	1.11111
8433264	1.97222
8433853	2.44444
8434128	2.66667
8434373	3.86111
8434609	3.27778
8435217	3.86111
8435219	2.08333
8435221	2.5
8435223	2.61111
8435225	2.22222
8435227	3.11111
8435229	2.44444
8435231	2.30556
8435233	2.22222
8435235	2.47222
8435427	2.38889
8435616	4.63889
8436076	2.69444
8436412	2.5
8436754	2.02778
8436939	2.22222
8437283	1.80556
8437339	3.55556
8437494	2.41667
8437510	2.86111
8437518	3.69444
8437545	3.55556
8437786	3.36111
8437798	3.02778
8437844	4.16667
8437852	1.80556
8438171	2.55556
8438268	2.30556
8438408	3.58333
8438563	2.52778
8439030	3.33333
8439094	2.52778
8439269	3.05556
8439577	2.30556
8439784	2.91667
8439915	1.80556
8439967	3.47222
8440176	1.80556
8440357	2.13889
8440573	1.77778
8440835	1.94444
8440836	0.722222
8440930	1.38889
8441198	2.38889
8441556	2.41667
8441653	3.19444
8441926	3.02778
8442057	3.36111
8442079	2.88889
8442080	2.88889
8442111	3.02778
8442136	5.77778
8442137	3.52778
8442179	5.44444
8442275	4.77778
8442548	4.63889
8442669	4.63889
8442700	4.63889
8442709	5.44444
8442791	5.52778
8442984	5.77778
8442986	3.13889
8442988	2.33333
8444809	2.47222
8444881	5.13889
8445427	2.69444
8445442	3.22222
8446179	3.22222
8446303	3.19444
8446453	4.44444
8447369	3.55556
8447411	4.05556
8447427	5.41667
8447524	2.72222
8447795	2.91667
8447861	2.72222
8448035	2.72222
8448135	7.41667
8448156	3.88889
8448300	3.88889
8448380	3.88889
8448523	4.61111
8448603	4.02778
8448604	4.55556
8448699	3.61111
8448706	5.44444
8448709	2.30556
8448723	2.66667
8448827	2.47222
8449101	4.44444
8449196	2.36111
8449335	3.61111
8449397	4.66667
8449478	4.47222
8449617	4
8449622	4
8449626	4
8449627	4
8449655	4.33333
8449656	5.22222
8449682	1.13889
8449791	1.05556
8449839	0.805556
8449995	4.58333
8450501	2.61111
8450758	2.61111
8451076	2.61111
8451098	4.33333
8451202	3.38889
8451309	4
8451436	4.72222
8451976	3
8452013	3
8452077	3.61111
8452098	7.05556
8452242	5.02778
8452372	4.08333
8452511	4.44444
8452621	3.94444
8452795	4.41667
8453056	5.5
8453193	5.30556
8453358	5.30556
8453472	5.36111
8453495	5.02778
8453522	5.19444
8453589	4.30556
8453665	4.19444
8453840	4.91667
8453857	3.44444
8459533	2.41667
8459539	2.22222
8459897	3.19444
8459908	1.13889
8460615	3.88889
8460831	3
8460999	6.75
8461135	5.16667
8461561	5.27778
8461580	5.66667
8461601	5.66667
8461878	6.80556
8462039	5.69444
8462223	5.69444
8462449	5.69444
8462503	6.11111
8462703	6.47222
8462949	3.72222
8463314	3.36111
8463354	3.25
8463498	3.83333
8463579	3.77778
8463731	3.02778
8464102	3.02778
8464250	3.27778
8464291	3.22222
8464585	4.58333
8464723	4.63889
8465042	3.52778
8465101	3.72222
8465175	3.08333
8465394	3.25
8465644	3.52778
8465720	2.61111
8466113	3.63889
8466114	3.77778
8466216	5.05556
8466409	4.36111
8466542	4.22222
8466546	5.72222
8466622	3.77778
8466760	3.77778
8468349	5.94444
8468535	5.33333
8468993	4.77778
8469349	4.58333
8470317	4.52778
8470467	4.72222
8470540	5.58333
8470580	5.52778
8470670	3
8470674	3
8470679	3.36111
8470812	3.61111
8470900	4.66667
8471056	2.91667
8471412	3.02778
8471642	3.38889
8471756	2.02778
8472391	0.944444
8472534	2.58333
8472797	2.02778
8472939	3.86111
8472977	3.86111
8473583	3.36111
8473803	3.36111
8473870	4.75
8473920	3.86111
8474524	4.16667
8474525	3.97222
8474534	4.5
8475309	2.52778
8475347	3.52778
8475526	3.97222
8475531	4.16667
8475840	1.97222
8476511	1.94444
8476848	2.5
8477353	4.88889
8477464	2.72222
8477523	2.63889
8477595	4.77778
8477912	3.41667
8477997	4.22222
8478254	4.55556
8478289	4.36111
8478513	4.02778
8478535	4.72222
8478837	3.63889
8478909	6.58333
8478916	3.69444
8479046	3.69444
8479053	3.88889
8479081	5.86111
8479172	4.41667
8479176	2.94444
8479195	2.94444
8479200	3.44444
8479232	3.25
8479239	4.69444
8479264	3.94444
8479270	3.72222
8479445	3.38889
8479512	3.33333
8479562	3.58333
8479612	4.94444
8479630	4.63889
8479643	5.33333
8479657	4.38889
8479683	4.38889
8479728	4.80556
8479731	5.36111
8479801	4.58333
8479817	4.52778
8479843	4.02778
8479977	5.36111
8480208	3.80556
8481028	3.36111
8481037	3.86111
8481286	3.91667
8481289	3.86111
8481297	3.33333
8481311	3.22222
8481350	4.52778
8481377	2.86111
8481391	2.69444
8481403	3.88889
8481460	3.52778
8481493	3.08333
8481510	3.08333
8481531	3.41667
8481568	3.22222
8481673	4.19444
8481763	5.16667
8481822	6.61111
8481825	5.91667
8481829	6.30556
8481859	6.30556
8481861	5.77778
8481871	5.77778
8481873	6.44444
8481898	5.86111
8481899	5.86111
8481901	7.22222
8481906	4.02778
8482034	4.16667
8482077	5.61111
8482082	2.86111
8482101	2.86111
8482110	2.94444
8482127	4.11111
8482189	3.13889
8482261	4.66667
8482499	2.36111
8482586	3.38889
8482703	4.63889
8482862	3.05556
8482964	2.88889
8483059	2.55556
8483121	2.55556
8483126	2.22222
8483128	3.69444
8483186	3.27778
8483200	2.97222
8483201	2.88889
8483296	3.30556
8483315	4.47222
8483350	2.77778
8483357	1.91667
8483362	1.91667
8483376	1.91667
8483441	3.16667
8483471	2.13889
8483494	2.63889
8483852	3.94444
8484113	2.47222
8484140	2.02778
8484472	4.36111
8484972	4.75
8485237	5.58333
8485337	4.69444
8485481	4.69444
8485585	5.88889
8485773	4.69444
8486141	4.69444
8486233	4.69444
8486380	5.30556
8486472	3.86111
8486923	4.66667
8487106	1.22222
8487268	1.13889
8487638	4.44444
8487681	4.16667
8487706	3.55556
8487760	3.55556
8488145	3.55556
8488229	3.55556
8488487	4.27778
8488696	2.44444
8488792	2.75
8488825	5.22222
8489535	3.52778
8489766	3.11111
8489775	3.05556
8489850	3.30556
8490001	3.11111
8490164	3.02778
8490493	2.80556
8490647	3.16667
8491678	3.27778
8491757	2.77778
8491812	2.55556
8491994	3.38889
8492119	3
8492193	3.52778
8492316	2.86111
8493141	4.58333
8493240	4.16667
8493258	4.75
8493301	3.83333
8493434	3.83333
8494360	3.83333
8494980	4.41667
8494997	3.88889
8495277	3.88889
8495411	5.52778
8495458	5.02778
8495829	4.05556
8495873	4.25
8495945	3.80556
8496147	4
8496228	3.41667
8496322	3.41667
8496438	3.77778
8496451	3.97222
8496556	3.25
8496593	4
8496703	3.02778
8496734	3.33333
8496840	3.13889
8497352	3.11111
8497740	2.94444
8497801	2.80556
8497803	4.08333
8498014	2.66667
8498345	2.66667
8498386	3.63889
8498549	3.25
8498655	2.66667
8498803	2.86111
8499205	3.08333
8499285	3.25
8499397	3.75
8499462	3.94444
8499642	3.52778
8499702	3.02778
8499756	4.5
8499823	4.44444
8499893	4.44444
8499994	4.30556
8500511	4.75
8500558	5.86111
8500761	5.33333
8501084	4.77778
8501270	5.11111
8501335	4.44444
8501413	4.94444
8501505	4.86111
8501945	3.61111
8502110	4.38889
8502146	2.77778
8502227	2.77778
8502444	2.77778
8502500	3.33333
8502577	3.19444
8502925	2.55556
8502947	3
8503038	3.83333
8503173	3.11111
8503285	4.30556
8503321	3.19444
8503343	3.86111
8503345	4.25
8503572	3.80556
8503595	1.38889
8503647	1.38889
8503817	1.66667
8503953	1.38889
8503997	1.94444
8504362	2.77778
8504443	1.02778
8504574	1.08333
8504591	1.16667
8504703	2.22222
8504744	2.63889
8505124	2.05556
8505158	2.22222
8505161	3.05556
8505572	2.05556
8506408	1.66667
8506415	2.05556
8506422	3.77778
8507945	5.36111
8508443	4.72222
8508546	4.77778
8509176	4.97222
8509306	4.91667
8509429	4.91667
8509510	4.91667
8509511	4.91667
8509586	4.91667
8509609	4.91667
8509610	5.5
8509841	4.97222
8509845	4.63889
8509892	5.80556
8509907	4.69444
8509991	4.63889
8510356	4.63889
8510403	4.91667
8510577	4.86111
8510755	4.86111
8510815	5.66667
8510956	2.13889
8510972	2.13889
8511055	2.13889
8511183	2.44444
8511576	2.16667
8511713	1.91667
8511740	2.36111
8512128	2.38889
8512417	2.55556
8512436	2.5
8512477	2.58333
8512488	2.08333
8512696	3.47222
8512949	3
8513058	2.91667
8513314	2.97222
8513408	3.02778
8513963	2.97222
8514108	2.97222
8514235	2.97222
8514312	3.25
8514319	3.38889
8514539	2.36111
8514661	3.72222
8515061	3.55556
8515365	3.38889
8515519	2.94444
8515601	4.08333
8515609	3.44444
8515628	3.44444
8515726	3.97222
8515789	3.44444
8515832	3.44444
8516138	3.97222
8516166	3.80556
8516367	2.38889
8516578	2.44444
8516845	2.75
8517628	2.80556
8517783	4.02778
8517930	1.91667
8518006	1.5
8518082	1.97222
8518451	1.83333
8518478	1.58333
8518524	1.11111
8518720	2.08333
8518846	2.13889
8519288	2.16667
8519291	1.97222
8519472	2.25
8519704	1.63889
8519838	1.63889
8519867	1.72222
8519957	1.77778
8520008	2.08333
8520014	3.66667
8520047	3.44444
8520060	3.77778
8520156	3.55556
8520218	3.44444
8520239	3.44444
8520277	3.44444
8520307	3.77778
8520309	3.55556
8520591	3.55556
8520593	3.55556
8520640	3.55556
8520648	3.55556
8520858	3.66667
8520861	3.38889
8520897	3.94444
8521315	3.91667
8521333	2.75
8521358	2.72222
8521474	1.47222
8521497	1.44444
8521509	1.69444
8521559	1.52778
8521571	1.97222
8521776	2.02778
8521805	1.83333
8521813	1.88889
8521854	2.86111
8521861	2.19444
8521867	3.97222
8521940	4.13889
8521970	2.72222
8521976	2.05556
8521977	4.30556
8522037	3.69444
8522039	3.19444
8522092	3.36111
8522114	3.80556
8522200	4.08333
8522261	3.38889
8522392	3.38889
8522403	3.91667
8522438	3.19444
8522500	3.19444
8522501	3.19444
8522786	3.19444
8522908	3.77778
8522936	3.33333
8522949	3.16667
8523109	2.38889
8523140	2.5
8523186	2.5
8523445	3.13889
8523679	2.47222
8523707	2.52778
8523968	2.88889
8523982	3.58333
8524015	2.38889
8524075	3.02778
8524082	2.38889
8524101	2.36111
8524106	1.88889
8524129	2.88889
8524192	2.58333
8524221	2.38889
8524258	2.47222
8524272	2.38889
8524294	2.44444
8524371	3.08333
8524640	2.75
8524711	3.63889
8524733	4.86111
8524982	5.41667
8524983	4.52778
8529412	4.44444
8529445	4.02778
8529467	4.47222
8529507	4.02778
8529776	2.58333
8529867	2.08333
8545143	2.66667
8545144	3.55556
8545154	2.94444
8545159	3.05556
8545296	3.33333
8545351	2.52778
8545354	2.52778
8545693	3.11111
8545853	2.52778
8546067	3.05556
8546186	3.27778
8546238	2.19444
8546575	2.38889
8546671	2.44444
8546707	2.11111
8547590	2.22222
8547606	3.08333
8547620	2.80556
8547625	2.80556
8547749	3.47222
8548208	2.88889
8548305	2.80556
8548846	3.38889
8548868	3.5
8549256	6.80556
8549276	5.69444
8549286	5.69444
8549288	5.69444
8549304	5.69444
8549305	5.69444
8549312	5.69444
8549320	5.69444
8549700	6.63889
8549863	4.05556
8550269	2.05556
8550344	2.05556
8550426	2.05556
8550601	2.05556
8550782	2.05556
8550953	3.55556
8551124	2.86111
8551130	2.27778
8551414	2.94444
8551532	2.13889
8551629	2.52778
8551672	2.33333
8551781	1.86111
8551856	1.27778
8551904	1.38889
8551952	1.77778
8552110	1.22222
8552192	2.16667
8552297	1.08333
8552759	1.52778
8552835	0.5
8553020	1.69444
8553181	0.75
8553248	1.86111
8553358	2.08333
8553426	2.69444
8553982	3.36111
8555233	2.94444
8555264	4.66667
8555612	4.30556
8555614	3.75
8555854	3.75
8555898	2.94444
8555904	2.47222
8555933	2.25
8555989	2.11111
8556037	1.88889
8556060	3.05556
8556538	2.27778
8556614	1.52778
8556616	2.47222
8556640	4.77778
8556709	3.36111
8556730	3.36111
8556731	4.88889
8556743	4.44444
8556777	5.63889
8556947	3.69444
8556949	4.16667
8557041	3.22222
8557116	3.22222
8557281	3.22222
8557370	3.25
8557539	4.13889
8557573	4.25
8557890	3.36111
8558136	3.69444
8558315	3.33333
8558383	3.33333
8558935	3.97222
8558986	4.5
8559310	3.66667
8559479	4.41667
8559507	4.77778
8559779	3.38889
8559809	4.44444
8559866	4.80556
8559868	3.47222
8560166	3.47222
8560216	4.63889
8560266	3.63889
8560718	5.13889
8560747	1.94444
8560748	3.05556
8561564	3.36111
8561583	3.25
8561640	3.27778
8561933	3.44444
8561988	3.52778
8562075	2.66667
8562370	3.55556
8562585	3.02778
8562605	2.80556
8562627	3.91667
8562664	3.05556
8563045	4.19444
8563062	4.11111
8563066	3.36111
8563136	2.58333
8563308	3.91667
8563658	3.30556
8563754	3.25
8563937	6.16667
8564044	2.97222
8564100	3.13889
8564198	2.97222
8564219	2.97222
8564341	3.13889
8564376	2.97222
8564377	2.97222
8564535	3.91667
8564745	5.5
8564813	4.08333
8565039	4.16667
8565412	3.44444
8565546	2.86111
8565556	3.38889
8565701	3.30556
8565826	2.88889
8566117	5.83333
8566155	6.52778
8567090	6.05556
8567095	5.77778
8567096	5.13889
8567187	4.97222
8567210	5.13889
8567519	4.66667
8567814	4.80556
8567867	5.75
8567999	4.47222
8568171	4.77778
8568173	4.47222
8568552	4.47222
8568569	4.86111
8568645	3.69444
8568702	3.97222
8568715	3.47222
8569091	2.91667
8569132	3.22222
8569268	4.33333
8569300	1.97222
8569361	1.61111
8569722	1.63889
8569795	1.72222
8569903	1.80556
8570641	1.86111
8570712	1.58333
8570744	1.66667
8570755	2.83333
8570819	1.91667
8570915	1.91667
8570956	1.77778
8570982	1.61111
8571096	1.94444
8571371	2.08333
8571399	1.66667
8571456	2.41667
8571519	2.36111
8571612	2.77778
8571637	2.05556
8571915	1.75
8571992	1.75
8572360	2.33333
8572534	2.47222
8572581	2.86111
8572596	2.55556
8572793	3.88889
8572834	2.11111
8572945	2.19444
8573039	3.88889
8573044	3.66667
8573074	3.22222
8573078	3.22222
8573417	3.77778
8573905	3.22222
8574634	3.91667
8575362	4.27778
8575371	2.19444
8575460	1.63889
8576054	2.52778
8576180	2.27778
8576298	2.80556
8576528	2.66667
8576571	2.41667
8576617	2.19444
8577026	2.97222
8577073	1.72222
8577177	2.77778
8577255	2.38889
8577554	6.41667
8577830	4.63889
8578279	4.55556
8578280	4.55556
8578290	4.55556
8578291	4.55556
8578385	4.94444
8578419	4.05556
8578451	4.5
8578757	3.52778
8578803	2.94444
8578977	1.41667
8579332	1.41667
8579429	2.11111
8579537	1.66667
8579906	1.69444
8579955	1.52778
8579977	2.86111
8579999	2.16667
8580008	1.75
8580016	1.75
8580018	1.75
8580072	1.75
8580080	2.80556
8580295	3.36111
8580412	4.66667
8580431	3.66667
8580446	2.5
8580452	2.5
8580455	2.5
8580746	2.77778
8580756	3.27778
8580791	3.13889
8580919	3.97222
8581079	3.33333
8581449	3.25
8581564	2.33333
8581609	2.55556
8581912	3.22222
8582383	2.55556
8582466	3.55556
8582513	2.33333
8582763	2.25
8582913	3.91667
8583000	3.63889
8583083	3.02778
8583090	2.22222
8583376	2.5
8583427	2.47222
8583661	2
8583671	1.41667
8583862	2.61111
8584228	1.11111
8584710	1.5
8584750	1.44444
8584773	2.55556
8584826	0.583333
8585005	0.75
8585138	0.833333
8585152	1.16667
8585385	1.58333
8585807	1.02778
8585981	3.25
8586776	2.33333
8587163	2.22222
8587400	3.80556
8587556	3.5
8587604	4.08333
8587986	2.69444
8588006	2.66667
8588102	3.25
8588615	2.86111
8588832	2.97222
8588886	2.47222
8588969	2.91667
8589120	2.05556
8589152	2.02778
8589343	2.25
8589390	3.25
8589427	3.08333
8589634	2.33333
8589671	2.16667
8589889	3.41667
8589922	4.66667
8590086	3.61111
8590181	3.61111
8590182	4.83333
8590241	5.30556
8590287	6.36111
8590412	5.19444
8590421	6.66667
8590459	6.52778
8590464	8.08333
8590469	5.75
8590526	5.61111
8590549	5.91667
8590551	4.61111
8590555	4.61111
8590573	4.61111
8590577	5.22222
8590606	6.25
8590653	5.83333
8590661	5.83333
8590685	5.83333
8594971	6.13889
8594975	1.97222
8595098	1.08333
8595323	1.38889
8595338	0.805556
8595344	0.972222
8595370	0
8595387	0
8595391	6.11111
8595441	5.33333
8595443	5.72222
8595733	5.52778
8596160	5.72222
8596717	5.47222
8596890	5.94444
8596928	7
8597030	5.80556
8597032	5.5
8597497	5.69444
8597554	6.05556
8598131	5.69444
8598735	7.27778
8598741	6.41667
8598746	5.11111
8598818	5.11111
8598854	3.61111
8598904	4.69444
8598911	1.38889
8598933	1.38889
8598934	3.36111
8599057	2.55556
8599098	5.55556
8599189	4.30556
8599191	4.41667
8599201	4.22222
8599229	4.22222
8599263	4.22222
8599267	5
8599285	5
8599472	5.83333
8599678	3.25
8599805	3.19444
8600037	3.69444
8600059	3.69444
8600180	4.30556
8600345	3.16667
8600511	3.44444
8600529	4.16667
8600625	5.61111
8600645	2.97222
8601074	3.02778
8601219	3.52778
8601623	3.41667
8602284	3.36111
8602291	2.94444
8602641	2.83333
8602809	2.02778
8602829	1.25
8602964	2
8603035	1.44444
8603285	1.72222
8603383	1.80556
8603596	3.13889
8603638	3.38889
8603887	3.08333
8603939	2.80556
8603946	2.97222
8604079	3.16667
8604117	3.08333
8604281	2.38889
8604328	2.72222
8604329	1.44444
8604416	1.72222
8604422	1.27778
8604490	3.11111
8604690	2.86111
8605023	5.38889
8605188	4.36111
8605405	5.02778
8605407	4.97222
8605726	4.77778
8605727	5.08333
8605811	6.22222
8605930	5.97222
8606037	5.30556
8606159	5.02778
8606170	4.86111
8606397	5.80556
8608314	3.83333
8608847	3.63889
8609281	5.38889
8609584	1.61111
8609840	1.94444
8610001	1.55556
8610292	3
8610499	2.22222
8610500	2.22222
8610501	2.22222
8610503	2.30556
8610523	2.36111
8610528	2.02778
8610536	1.77778
8610541	2.19444
8610690	1.97222
8610691	1.88889
8610784	1.88889
8610803	3.27778
8611175	1.27778
8611421	2.30556
8611778	1.63889
8611982	3.05556
8612112	3.13889
8612367	3.83333
8612564	5.33333
8612840	6.38889
8612962	6.97222
8613275	6.27778
8613524	7.02778
8613607	6.83333
8613918	6.27778
8614618	8
8614627	6.77778
8615294	6.44444
8616029	7.41667
8616150	8.02778
8616385	8.55556
8617066	5.75
8617150	4.75
8617182	4.88889
8617398	5.97222
8617403	5.13889
8617460	4.55556
8618189	5.02778
8618506	3.47222
8618660	4.55556
8619532	3.30556
8619589	3.94444
8619607	3.88889
8621003	4.91667
8621556	4.77778
8622377	4.30556
8622407	4.47222
8622602	4.19444
8622770	4.16667
8623517	5.75
8624109	7.55556
8624165	5.55556
8624552	5.27778
8624575	4.08333
8624648	4.58333
8625186	4.63889
8625188	3.91667
8625192	4.52778
8625198	3.25
8625200	3.27778
8625838	3.47222
8626051	4.11111
8626071	5.19444
8626182	3.80556
8626499	3.41667
8626567	3.80556
8626794	3.80556
8627174	3.25
8627353	3.83333
8627974	3.80556
8628647	2.86111
8628951	2.80556
8629263	2.97222
8629379	2.72222
8629405	4.36111
8630009	1.5
8630256	1.41667
8630753	3.05556
8630835	2.11111
8631012	2.72222
8631689	3.66667
8631770	3.13889
8631878	3.27778
8631896	3.13889
8631915	2.52778
8631995	3.11111
8632125	2.44444
8632205	3
8632382	3.47222
8632652	2.05556
8632849	2.61111
8633011	1.55556
8633136	1.58333
8633313	2.19444
8633319	1.58333
8633320	1.38889
8633379	2.69444
8633497	1.83333
8633757	1.47222
8633918	1.30556
8634316	1.77778
8634581	1.25
8634748	1.69444
8634787	0.972222
8634832	1.75
8635161	1.63889
8635582	1.86111
8635643	3.44444
8635674	2.66667
8635781	2.72222
8635822	2.86111
8635883	3.08333
8635939	2.63889
8635973	1.47222
8636175	1.47222
8636318	1.47222
8636319	1.47222
8636605	1.63889
8636626	1.47222
8636733	1.58333
8637165	2.55556
8637290	1.83333
8637609	1.41667
8637906	1.94444
8637970	1.58333
8638041	1.5
8638364	1.55556
8638499	2
8638541	1.08333
8638614	1.22222
8638863	1.08333
8638921	1.86111
8638924	1.83333
8638992	1.19444
8638994	1.19444
8639261	1.33333
8639268	1.47222
8639469	0.666667
8639679	2
8639856	1.30556
8639873	1.30556
8639928	1.30556
8639929	1.30556
8639949	5.63889
8640067	3.66667
8640094	3.66667
8640142	3.66667
8640148	3.66667
8640344	3.66667
8640593	3.66667
8640800	3.66667
8640857	4.83333
8641102	3.72222
8641860	3.72222
8641887	5.30556
8642256	3
8642257	3
8642430	3
8642758	3
8643072	4.08333
8643156	2
8643326	2
8643455	2
8643563	2.44444
8643679	1.41667
8643746	1.22222
8643879	0.583333
8643882	0.333333
8644157	0.222222
8644295	0.888889
8644412	0.75
8644769	0.638889
8644908	0.611111
8644914	0.638889
8645073	0.527778
8645075	0.166667
8645077	1.38889
8645079	1.08333
8645081	1.27778
8645083	1.08333
8645085	1.94444
8645091	1.88889
8645351	1.86111
8645388	1.69444
8645953	1.91667
8646081	1.94444
8646196	1.91667
8646241	1.69444
8646871	1.69444
8647023	2
8647224	2.05556
8647283	2.08333
8647331	0.555556
8647360	0.583333
8647362	3.47222
8647425	4.5
8647828	4.52778
8648084	4.47222
8648403	4.47222
8648502	4.47222
8648534	4.55556
8648703	5.19444
8648763	4.58333
8648833	4.77778
8648889	4.72222
8649493	6
8649499	5.25
8649557	5.13889
8649558	5.05556
8649596	5.63889
8649634	4.5
8649663	4.5
8649853	4.5
8650040	4.66667
8650172	4.75
8650350	4.58333
8650443	4.75
8650458	3.80556
8650550	4.36111
8650576	3.27778
8650579	3.38889
8650627	7.44444
8650660	6.16667
8651013	6.05556
8651031	5.91667
8651075	6.97222
8651076	6.11111
8651188	6.22222
8651215	5.77778
8651225	5.86111
8651244	5.83333
8651306	6.55556
8651403	5.61111
8651426	5.61111
8651714	6.5
8651729	6.08333
8651807	5.97222
8652062	5.97222
8652084	5.97222
8652088	5.97222
8652236	6.55556
8652454	6.08333
8652464	4.72222
8652505	3.19444
8652623	3.27778
8652670	3.11111
8652741	3.66667
8652837	3.61111
8652950	3.61111
8653042	3.44444
8653062	3.77778
8653185	3.80556
8653190	3.86111
8653222	3.80556
8653595	3.63889
8653613	3.38889
8653803	3.88889
8653956	3.47222
8654056	3.91667
8655013	3.13889
8655368	3.55556
8655378	3.36111
8655479	4.25
8655685	3.19444
8655760	3.19444
8655937	3.83333
8656057	3.02778
8656158	3.41667
8656170	3.44444
8656251	3.5
8656273	3.69444
8656393	3.61111
8656394	3.36111
8656396	3.47222
8656672	4.08333
8656698	3.41667
8656747	3.61111
8656790	3.61111
8656894	4.16667
8657114	3.97222
8657150	3.97222
8657261	4.02778
8657284	4
8657432	3.75
8657448	4.86111
8657586	3.58333
8657961	3.58333
8657966	3.97222
8657988	4.08333
8658135	4.5
8658278	4.11111
8658625	4.36111
8658965	4.11111
8659010	4.33333
8659123	4.88889
8659486	4.13889
8659520	4.13889
8659565	4.38889
8659567	4.19444
8659661	3.52778
8659665	3.52778
8659894	3.52778
8659994	3.52778
8660129	4.44444
8660267	3.19444
8660327	3.36111
8660418	4.41667
8660466	1.38889
8660485	1.30556
8660739	3.27778
8660754	3.02778
8660767	3.02778
8660828	3.33333
8660829	3.02778
8660861	3.02778
8660911	3.83333
8661007	3.80556
8661107	3.02778
8661251	3.27778
8661292	3.02778
8661333	3.02778
8661347	3.02778
8661391	3.02778
8661485	3.52778
8661509	1.05556
8661677	1.30556
8661767	1.05556
8661774	1.33333
8661878	1.05556
8661922	1.05556
8662057	1.19444
8662153	2.47222
8662534	2.22222
8662581	2.22222
8662681	2.22222
8662686	2.63889
8662700	2.22222
8662726	2.55556
8662732	2.30556
8662918	1.88889
8662970	2.52778
8663092	2.13889
8663277	1.75
8663367	1.88889
8663383	2.41667
8663893	2.52778
8664424	3.61111
8664618	4.55556
8664692	3.25
8664701	2.44444
8664705	2.22222
8664709	2.02778
8664725	1.80556
8664729	1
8664804	1.05556
8664970	0.694444
8664981	0.694444
8665029	0.694444
8665062	2.86111
8665292	2.38889
8665528	2.08333
8665857	2.88889
8665992	2.91667
8666065	2.47222
8666108	2.47222
8666227	2.86111
8666348	2.75
8666561	2.66667
8666602	0.944444
8666625	1
8666640	0.694444
8666695	0.972222
8667127	1.08333
8667138	0.916667
8667353	1
8668090	1.5
8668092	0.111111
8668100	0.111111
8668106	1.5
8668421	1.41667
8668904	1.16667
8669040	1.16667
8669119	1.41667
8669191	1.16667
8669343	1.16667
8669453	2.05556
8669553	1.55556
8669554	2.16667
8669571	1.55556
8669679	1.66667
8669756	2.58333
8669763	1.16667
8669919	1.16667
8669930	1.16667
8669944	1.16667
8670257	2.77778
8670504	3.08333
8670515	2.97222
8670593	2.97222
8670767	2.97222
8670788	2.97222
8670882	2.97222
8670975	3.63889
8670992	3.33333
8671072	2.97222
8671662	4.05556
8671796	3.38889
8671873	3.13889
8671999	3.13889
8672071	3.69444
8672100	3
8672188	3
8672332	3
8672485	3.5
8672529	3.44444
8672558	1.80556
8672691	2.91667
8673026	1.80556
8673054	3.44444
8673110	2.75
8673564	2.38889
8674197	2.63889
8674427	2.94444
8674473	2.91667
8674476	1.11111
8674541	0.888889
8674804	2
8674878	1.61111
8675055	0.861111
8675108	1.5
8675215	0.694444
8675322	0.916667
8675519	0.75
8675813	1
8675911	1.91667
8676150	1.25
8676727	1.08333
8676782	1.41667
8676975	1.08333
8677212	1.86111
8677862	1.08333
8677921	1.22222
8677975	1.47222
8678212	2.19444
8678247	1.44444
8678435	1.27778
8678619	2.72222
8678888	2.27778
8678903	2.11111
8679046	2.41667
8679148	2.52778
8679385	2.11111
8679431	3.11111
8679597	1.77778
8679621	1.61111
8680561	1.44444
8680825	4.33333
8680850	2.63889
8680852	2.63889
8680854	2.63889
8680856	2.63889
8680860	3.33333
8681302	1.72222
8681391	0.388889
8681544	0.388889
8681609	0.611111
8681649	0.5
8681721	0.361111
8682053	0.75
8682078	0.75
8682105	1.27778
8682664	1.86111
8682692	3.22222
8682829	2.66667
8682887	2.66667
8683174	2.66667
8683511	2.75
8683656	3.33333
8683892	3.16667
8684225	1.55556
8684365	2.72222
8684478	2.16667
8684672	1.88889
8684805	2.19444
8684809	2.38889
8684837	3.36111
8684842	1.36111
8684857	1.55556
8684929	2.55556
8684945	1.80556
8685091	2.44444
8685169	0.833333
8685209	0.833333
8685334	1.88889
8685521	3.83333
8685531	4.66667
8685533	4.41667
8685535	4.41667
8685537	4.41667
8685539	4.41667
8685541	4.55556
8685840	4.97222
8685930	5.75
8686091	3.63889
8686220	3.55556
8686397	3.58333
8686432	3.80556
8686503	2.41667
8686537	2.58333
8686933	3.33333
8687228	2.05556
8687250	1.55556
8687277	1.66667
8687398	2.80556
8687488	0.666667
8687585	1.05556
8687631	0.638889
8687640	1.25
8687941	2.36111
8687994	1.22222
8688196	1.13889
8688297	3.38889
8688478	2.25
8688742	2.13889
8689118	2.13889
8689125	2.13889
8689247	4.86111
8689268	1.80556
8689329	1.80556
8689374	2.61111
8689525	2.11111
8689779	2.58333
8690066	3.94444
8690067	2.02778
8690365	2.55556
8690690	2.13889
8690705	7.38889
8690829	6
8691109	6.91667
8691258	6.80556
8691391	5.69444
8691718	6.27778
8691923	5.41667
8691937	5.11111
8691947	5
8692145	5.44444
8692304	4.80556
8692438	5.02778
8692873	10
8693326	8.91667
8693426	8.91667
8693466	9.02778
8693819	8.83333
8693863	8.83333
8693979	9.77778
8693994	9.11111
8694059	9.08333
8694201	9.30556
8694340	9.08333
8694342	8.80556
8694350	8.80556
8694355	8.80556
8694387	9.16667
8694531	8.80556
8694557	8.80556
8694632	9.44444
8694642	9.33333
8694746	4.55556
8694834	6.08333
8694957	4.94444
8695037	6.13889
8695354	5.88889
8695376	5.69444
8695456	5.86111
8695611	6.22222
8695811	5.52778
8695858	5.88889
8696007	4.66667
8696125	4.77778
8696523	5.63889
8696681	4.41667
8696716	4.63889
8696836	4.25
8696846	4.41667
8696916	5.11111
8697028	4.75
8697082	4.5
8697101	4.88889
8697327	5.5
8697394	5.41667
8697431	5.11111
8697437	5.11111
8697472	5.91667
8697492	5.77778
8697508	5.44444
8697613	5.86111
8697764	5.80556
8697846	5
8698025	4.83333
8698107	4.91667
8698142	4.83333
8698602	5.25
8698702	4.83333
8698885	4.75
8699064	5.41667
8699137	5.41667
8699150	4.91667
8699158	4.91667
8699159	5
8699236	4.91667
8699298	10.3889
8699334	8.97222
8699552	8.94444
8699708	9.27778
8699779	9.08333
8699816	8.94444
8699919	9.25
8700021	9.08333
8700037	9.08333
8700116	8.80556
8700118	8.80556
8700285	8.94444
8700519	8.94444
8700536	8.80556
8700555	8.80556
8700680	9.22222
8700682	8.94444
8700824	8.94444
8700861	9.52778
8700880	10.1111
8700931	6.13889
8701076	6.27778
8701182	6.83333
8701213	6.41667
8701437	6.27778
8701516	8.58333
8701517	8.27778
8701578	8.22222
8701596	7.97222
8701598	8.52778
8701614	8.11111
8701647	8.11111
8701657	8.22222
8701691	8.52778
8701778	9.83333
8701968	7.55556
8702060	7.58333
8702065	7.52778
8702067	7.36111
8702133	7.63889
8702338	7.77778
8702558	7.86111
8702645	9.44444
8702661	6.58333
8702691	6.33333
8703036	6.47222
8703061	6.36111
8703111	6.83333
8703114	7
8703115	7.19444
8703145	6.41667
8703182	6.41667
8703277	6.41667
8703339	7.19444
8703340	5.83333
8703352	5.91667
8703415	6.41667
8703538	6.13889
8703687	5.77778
8703719	4.52778
8703750	4.66667
8703782	4.44444
8703823	5.38889
8703831	5.22222
8703848	5.38889
8703872	5.25
8703980	5.55556
8704581	5.61111
8704587	5.5
8704593	0.972222
8704599	1.22222
8704860	1.02778
8704868	1.75
8704885	1.44444
8704904	0.416667
8704949	0.722222
8705166	0.722222
8705439	0.5
8705624	0.638889
8705754	0.111111
8705903	0.555556
8705988	0.416667
8706263	0.138889
8706318	0.305556
8706436	0.888889
8706444	1.44444
8706453	1.16667
8706825	1.30556
8706969	1.63889
8706991	1.02778
8707008	2.77778
8707123	0.388889
8707199	0.388889
8708082	1.52778
8708200	0.527778
8708330	0.388889
8708460	0.388889
8708546	0.527778
8708873	0.611111
8709016	0.472222
8709573	0.472222
8709608	1.13889
8710148	4.94444
8710235	4.27778
8710267	4.19444
8710443	4.38889
8710912	4.19444
8711068	4.19444
8711090	4.19444
8711202	6.19444
8711245	3.97222
8711252	3.97222
8711393	3.97222
8711592	3.97222
8712162	3.97222
8712232	5.86111
8712409	1.11111
8712528	1.16667
8712539	1.63889
8712930	4.55556
8712946	2.41667
8713088	2.88889
8713092	2.66667
8713113	3.69444
8713134	3.08333
8713226	3.08333
8713369	3.25
8713422	2.80556
8713598	2.80556
8713678	2.80556
8713772	3.30556
8713895	10.1111
8713896	9.72222
8714010	9.55556
8714279	9.72222
8714525	13.1389
8714812	12.8056
8714813	12.8056
8714871	12.8056
8715110	12.8056
8715204	12.8056
8715243	12.8056
8715267	12.8056
8715565	12.8056
8715665	12.8056
8715669	12.8056
8715689	12.8056
8715733	12.8056
8715838	12.8056
8716047	12.8056
8716051	13.4722
8716280	10.4167
8716317	10.4167
8716474	10.4167
8717052	11.3333
8717158	7.58333
8717198	8.58333
8717281	8.58333
8717283	8.27778
8717284	9.41667
8717287	8.33333
8717290	9.13889
8717340	6.94444
8717343	6.11111
8717348	6.11111
8717402	6.11111
8717439	6.11111
8717472	6.11111
8717535	6.27778
8717566	7.19444
8717583	5.16667
8717585	0.444444
8717586	0.361111
8717591	0.5
8717596	2.30556
8717613	2.25
8717617	1.75
8717618	1.44444
8717622	2.19444
8717641	1.52778
8717645	1.11111
8717656	0.916667
8717675	1.16667
8717943	0.583333
8717961	0
8717979	0
8717990	1.5
8718045	1.86111
8718082	1.55556
8718555	2.66667
8719038	2.16667
8719299	2.27778
8719389	2.83333
8719645	2.58333
8719799	3.44444
8719843	2.08333
8719896	2.13889
8720036	2.80556
8720191	1.55556
8720277	1.72222
8720700	2.94444
8720935	0.5
8721489	0.555556
8721732	2.27778
8722404	0.444444
8722752	0.194444
8722755	0.5
8722767	0.861111
8722875	0
8723516	0.805556
8723630	1.13889
8723638	1.11111
8723650	0.861111
8723918	1.33333
8724084	0.777778
8724559	1.19444
8724599	0
8724626	0
8724758	0
8725016	0
8725098	0
8725297	0
8725377	0.0833333
8726404	0
8726567	0
8726571	0.333333
8726647	0.0833333
8726667	0.0833333
8726674	0.0833333
8726681	0.666667
8726710	0
8726718	0
8726773	0.416667
8726785	0
8726799	0
8727009	0
8727010	0
8727034	0
8727152	0.0833333
8727170	0
8727199	0
8727213	0.166667
8727478	0
8727486	0
8727487	0.166667
8727591	0
8727614	0
8727619	0
8727638	0
8727643	0
8727701	0
8727727	0
8727741	0
8727874	0
8727900	0
8727944	0
8727980	0
8728160	0
8728286	0
8728338	0
8728490	0
8728617	0
8728640	1.11111
8728676	0.833333
8728686	0.722222
8728710	1.02778
8728727	0.5
8728729	0.5
8728789	0.916667
8728823	0
8728862	0
8728888	0
8728918	0.0277778
8729014	0
8729050	0
8729115	0.138889
8729208	0
8729266	0
8729372	0.0833333
8729412	0
8729427	0
8729447	0
8729456	0
8729480	0
8729488	0
8729519	0
8729712	0
8729734	0
8729772	0
8729780	0
8729881	1
8730112	0.166667
8730286	0.0833333
8730303	1
8730350	0.0833333
8730429	0.166667
8730438	0
8730472	0
8730611	0
8730724	0
8730731	0
8730797	0
8730878	0
8731096	0.583333
8731099	0
8731211	0
8731234	0.583333
8731330	0
8731362	0
8731566	0
8731718	0
8731827	0
8732003	0
8732146	0.0833333
8732211	0
8732406	0
8732421	0
8732529	0
8732557	0
8732734	0
8732751	0
8732766	0
8732782	0
8732787	0
8732812	0
8732818	0
8732823	0
8732907	0.0833333
8733030	0
8733092	0
8733140	0
8733255	0
8733316	0.0833333
8733400	0
8733475	0
8733522	0.166667
8733630	1.13889
8733683	0.833333
8733689	0.583333
8733725	0.444444
8733737	1.44444
8733927	0.166667
8733932	0.25
8734139	0
8734296	0
8734368	0.0833333
8734444	0
8734540	0
8734737	0.0833333
8734769	0
8734962	0
8734964	0
8735189	0
8735217	0
8735265	0
8735408	0.583333
8735456	0
8735530	0.0833333
8735544	1
8735556	0
8735603	0.666667
8735836	0
8735840	0
8735889	0
8735928	0.416667
8735967	0
8736015	0
8736019	0.416667
8736045	0
8736305	0.0833333
8736369	0
8736370	0
8736457	0.0833333
8736569	0
8736589	1.27778
8736920	0.694444
8737069	1.16667
8737105	0.888889
8737120	1.75
8737145	0.194444
8737160	0.194444
8737162	0.194444
8737248	0.277778
8737368	0
8737437	0
8737456	0
8737593	0
8737596	0
8737603	0.833333
8737754	0.416667
8737799	0.777778
8737832	0.416667
8737845	1.25
8737846	0
8737867	0.0833333
8737937	0
8737985	0
8738142	0
8738233	0
8738303	0
8738342	0.0555556
8738435	0.0833333
8738504	0.0277778
8739002	0.277778
8739244	0.277778
8739413	3.22222
8739447	2.33333
8739579	3.41667
8739635	2.97222
8739783	2.97222
8740040	3.80556
8740042	3.13889
8740059	2.97222
8740098	2.97222
8740344	3
8740416	5.97222
8740502	1.27778
8740903	1.77778
8740969	1.58333
8740983	1.41667
8741082	1.5
8741114	2
8741359	0.305556
8741508	0.305556
8741608	0.222222
8741643	0.611111
8741653	0.222222
8741758	0.388889
8742123	2.25
8742271	0.916667
8742273	1.30556
8742316	1.66667
8742682	1.44444
8742874	0.944444
8742889	2.22222
8743360	0.444444
8743465	0.194444
8743538	2.25
8744241	1.08333
8744332	2.13889
8744349	1.69444
8744369	1.38889
8744420	1.55556
8744433	1.33333
8744438	2.30556
8744848	0
8744882	0
8744917	1.16667
8745031	0.0833333
8745064	0.583333
8745124	0
8745216	0
8745397	0.277778
8745473	0
8745565	0
8745582	0.777778
8745753	0
8745771	1
8745787	0.0833333
8746023	0
8746057	0.861111
8746155	0
8746215	0
8746219	0
8746230	0
8746237	0
8746238	0
8746286	0.194444
8746322	2.02778
8746428	1.77778
8746438	2.38889
8746448	3.19444
8746481	2.80556
8746514	1.77778
8746553	1.16667
8746589	0.444444
8748608	0.277778
8748616	0.638889
8748621	0
8748622	0.0833333
8748644	0
8748710	0.0833333
8748729	1.11111
8748990	0.944444
8749023	1.02778
8749102	0.916667
8749124	1.02778
8749126	0.694444
8749158	0.583333
8749172	0.916667
8749219	0
8749303	0
8749738	0.111111
8749893	0
8750101	0.277778
8750205	0
8750244	0
8750526	0.444444
8750738	0.416667
8750901	0.416667
8751325	0.277778
8751487	0.583333
8752116	0
8752254	0
8752617	1.5
8752693	0.722222
8753096	1.02778
8753110	1.38889
8753718	0.916667
8753818	2.30556
8754360	0.972222
8754382	1.44444
8754747	1.80556
8754898	1.05556
8755010	1.11111
8755073	2.97222
8755526	0.0555556
8756025	0
8756195	2.33333
8756255	0.583333
8756336	0.583333
8756424	0.583333
8756521	4.30556
8756627	2.22222
8756797	3.47222
8756920	3.13889
8757183	3.13889
8757285	4.47222
8757877	5.86111
8757898	5.33333
8758102	5.08333
8758600	5.27778
8758612	4.25
8758738	4.88889
8759300	5.25
8759841	5.13889
8760076	3.83333
8761046	2.36111
8761731	2.63889
8762058	2.16667
8762558	0.722222
8762778	0.861111
8763128	0.916667
8763155	1.77778
8763171	0.722222
8763172	0.388889
8763800	1.94444
8763854	0.805556
8763910	1.05556
8765053	1.25
8765364	0.861111
8766251	0.583333
8766338	3.19444
8767554	3.05556
8768175	2.58333
8768308	2.94444
8768718	3.63889
8768862	4.72222
8769143	4.69444
8769217	5.11111
8769626	4.91667
8769644	4.5
8769872	6.83333
8769893	4.75
8769914	4.75
8769974	4.75
8770101	4.75
8770109	4.75
8770272	6.94444
8770434	0.944444
8770453	1.11111
8770602	2.52778
8771012	0.5
8771145	0.333333
8771332	2.72222
8771415	1.86111
8771419	1.86111
8771523	3.91667
8771583	2.69444
8771591	2.69444
8771615	2.69444
8771685	12.1111
8771798	8.22222
8772009	8.22222
8772108	8.22222
8772121	8.22222
8772208	8.22222
8772213	8.22222
8772244	8.22222
8772251	8.25
8772390	6.5
8772411	6.5
8772435	6.5
8772707	6.5
8772708	8.33333
8772733	4.41667
8772832	4.41667
8772889	16.7778
8773001	11.4167
8773147	11.4167
8773221	11.4167
8773284	11.4167
8773288	11.4167
8773295	11.4167
8773414	11.4167
8773458	11.4167
8773468	13.5278
8773495	11.4722
8773535	11.4722
8773539	11.4722
8773891	11.4722
8773944	11.4722
8773951	11.4722
8774305	11.8611
8774378	9.19444
8774797	9.72222
8774804	6.86111
8775279	8.16667
8775372	8.11111
8775373	6.72222
8775479	4.83333
8775570	3.38889
8775597	2.16667
8775842	0.944444
8776043	1.33333
8776153	0.722222
8777865	0
8778211	0.222222
8778632	2.05556
8778855	0.361111
8778970	0.361111
