## Supplementary Tables and Files for "Genetic Adaptation in New York City Rats": 2_snpDist_N_to_A_Hvals.txt (part 2 of 3)

x	H
8779319	0.861111
8779350	1.5
8779467	0.611111
8779783	0.472222
8780302	0.611111
8780407	0.722222
8780493	0.583333
8780646	1.22222
8780740	1
8780929	0.75
8781468	0.583333
8781611	2.13889
8781612	0.388889
8781866	0.388889
8782374	1.25
8782668	0.972222
8782845	0.833333
8782890	1.66667
8782891	3.02778
8783345	3.11111
8783750	2.19444
8783751	2.66667
8783778	3.13889
8784155	2.52778
8784187	2.52778
8784417	3.08333
8784433	2.58333
8784897	2.72222
8785190	2.86111
8785586	2.63889
8786087	1.41667
8786095	2.13889
8786096	2.27778
8786255	2.97222
8786375	2.41667
8786418	2.05556
8787061	2.13889
8787305	2.33333
8787340	1.75
8787352	0.638889
8787801	2.05556
8788235	1.44444
8788321	1.25
8788508	1.88889
8788733	1.5
8788875	2.22222
8789098	0.916667
8789106	1.08333
8789156	1.75
8789160	0.361111
8789167	0.277778
8789798	0.222222
8789888	0.833333
8790284	0.722222
8790384	0.305556
8790421	0.527778
8790641	1.05556
8790658	0.611111
8790872	0.916667
8791544	3.05556
8791908	3.27778
8792335	3
8792371	3
8792568	3
8792737	3
8793206	3.5
8793337	3.94444
8794131	2.5
8794421	1.75
8794483	2.38889
8794792	0.222222
8795161	2.30556
8795433	1.08333
8796082	0.777778
8796489	0.972222
8796493	3.61111
8796508	0.944444
8796562	1.11111
8796778	1.30556
8796780	0.944444
8796822	1.52778
8796831	0
8796876	0.527778
8797300	2.08333
8797343	1.44444
8797346	1.44444
8797637	1.66667
8797872	3.19444
8799155	1.72222
8799186	2.30556
8799427	1.80556
8799439	2.86111
8800031	2.33333
8800066	2.11111
8800105	2.63889
8800314	1.38889
8800670	1.22222
8800784	3.72222
8801409	1.5
8801442	3.38889
8801648	3.38889
8802541	3.55556
8802837	2.77778
8803010	3.66667
8803019	3.83333
8803046	2.58333
8803366	2.58333
8803393	2.58333
8803459	2.58333
8803522	2.58333
8803539	2.58333
8804004	2.58333
8804212	2.58333
8804221	2.58333
8804223	2.58333
8804289	2.58333
8804392	2.58333
8804673	2.58333
8804703	2.58333
8804792	2.58333
8804796	2.58333
8804868	2.58333
8804910	2.58333
8804954	3.13889
8804987	2.88889
8804997	2
8805348	1.77778
8805480	1.22222
8805596	1.22222
8805665	1.22222
8805679	1.55556
8805834	1.55556
8805854	0.777778
8805856	1.11111
8805861	2.44444
8805906	1.66667
8805909	1.66667
8806056	1.66667
8806118	1.66667
8806119	1.66667
8806187	1.66667
8806200	1.66667
8806270	1.66667
8806271	1.83333
8806310	1.5
8806412	1.5
8806549	1.5
8806563	1.5
8806736	1.5
8806823	1.58333
8806920	1.41667
8807322	1.41667
8807330	1.52778
8807388	1.52778
8807551	2.75
8807596	2
8807667	1.16667
8807839	1.05556
8808014	2.05556
8808256	1.13889
8808270	1.05556
8808556	1.05556
8808636	1.58333
8808666	1.5
8809026	1.5
8809081	2.02778
8809179	1.5
8809382	1.94444
8809443	1.75
8809490	1.22222
8809532	1.22222
8809552	1.22222
8809616	1.22222
8809729	1.22222
8809739	1.22222
8809779	2.36111
8809815	1.33333
8809948	1.33333
8810065	1.33333
8810148	1.66667
8810813	1.33333
8810870	1.63889
8810875	2.66667
8811108	1.66667
8811535	1.75
8811536	2.02778
8811550	2.16667
8811560	1.75
8811626	3.19444
8811977	1.44444
8812189	1.52778
8812196	0.666667
8812309	0.888889
8812399	1.22222
8812406	0.0555556
8812472	1.19444
8812522	0.0555556
8812705	0.138889
8812866	0.583333
8812889	1.58333
8813263	1.05556
8813372	1.36111
8813582	1.27778
8813700	1.25
8813753	1.5
8813861	0.0833333
8813901	0.0833333
8814005	1.88889
8814364	0.916667
8814376	1.30556
8814385	0.805556
8814444	0.5
8814522	0.472222
8814710	1.5
8815046	0.0277778
8815259	0.0555556
8815358	1.80556
8815362	0.194444
8815395	0.611111
8815397	0.194444
8815447	0.333333
8815775	0
8815858	0.0555556
8815938	0
8816000	0.194444
8816139	0.138889
8816276	0.138889
8816345	0.138889
8816353	0.138889
8816419	0.138889
8816459	0.138889
8816716	0.194444
8816721	0.194444
8816734	0.361111
8816754	0.333333
8816758	0.361111
8816799	0.305556
8816931	0.305556
8816944	0.305556
8817001	0.361111
8817037	0.305556
8817099	0.305556
8817195	0.305556
8817197	0.305556
8817214	0.305556
8817255	0.888889
8817527	0.305556
8817535	0.527778
8817595	0.166667
8817641	0.388889
8817681	0.305556
8817758	1.25
8817811	0.138889
8817835	0.138889
8817871	1.27778
8817874	0.277778
8817937	0.138889
8817953	0.0555556
8817968	0.0555556
8817971	0.638889
8818031	0.583333
8818085	0.444444
8818168	1.02778
8818291	0.444444
8818362	0.444444
8818483	0.444444
8818486	0.444444
8818578	0.444444
8818671	0.916667
8818970	0.638889
8819038	1.55556
8819075	1.47222
8819154	1.41667
8819176	1.38889
8819552	1.02778
8820020	1.75
8820159	0.916667
8820245	0.888889
8820671	2.08333
8820882	2.08333
8820902	1.69444
8821128	1.30556
8821339	1.02778
8821479	1.80556
8821614	1.02778
8823223	1.08333
8823541	1.77778
8823556	2.52778
8823574	2.11111
8823726	2.38889
8823730	1.88889
8823731	2.22222
8823757	3.25
8824388	1
8824655	0.833333
8824665	1.52778
8824998	1.55556
8825264	0.861111
8825331	0.861111
8825610	5.94444
8825688	4.05556
8825743	3.91667
8825779	3.69444
8825875	3.69444
8825893	4.05556
8825896	3.16667
8825914	4.94444
8826223	4.77778
8826231	3.05556
8826256	3.22222
8826258	2.47222
8826268	8.72222
8826343	9.36111
8826349	8.61111
8826583	8.05556
8826936	15.4722
8827166	19.8056
8827684	19.0556
8827766	25.3056
8827794	25.3611
8827795	24.5
8827843	24.0833
8828055	23.9167
8828174	24.6389
8828178	23.3611
8828251	23.3333
8828276	25.3889
8828542	24.5833
8828564	27.1389
8828657	26.6111
8828721	26.4167
8828819	26.4167
8828882	26.4167
8829000	26.4167
8829168	27.0278
8829484	28.2778
8829514	25.9167
8829551	25.6944
8830008	25.4722
8830013	25.25
8830036	25.0278
8830381	26.75
8830499	23.6111
8830501	23.3889
8830760	23.1667
8830775	22.9444
8830776	22.7222
8830784	22.5
8830853	24.5
8830864	22.3333
8831030	22.1111
8831285	22.8889
8831355	21.8056
8831434	21.5833
8831486	21.3611
8831518	21.1389
8831960	20.9167
8832074	21.6667
8832181	20.6944
8832525	20.4722
8832652	20.25
8832718	20.3889
8832733	18.4444
8832943	19.9167
8833478	20.4167
8833523	20
8833786	19.75
8833806	19.5556
8833970	19.5278
8834101	19.3333
8834294	19.4722
8834321	13.2222
8834529	24.6111
8834549	13.3333
8834678	13.1111
8834724	12.9167
8834848	12.7222
8834938	12.7222
8834946	12.7222
8834969	12.7222
8834971	12.7222
8834983	12.7222
8834994	15.2222
8835126	13.1111
8835153	13.8889
8835195	11.9167
8835263	11.9167
8835312	11.9167
8835317	12.1111
8835374	12.1111
8835674	13.3889
8835851	13.5556
8835878	18.9722
8836262	13.3333
8836549	13.3333
8836568	13.3333
8836626	13.3333
8836657	13.3333
8836711	16
8836740	14.0833
8836897	14.0833
8836908	14.0833
8836911	14.0833
8836926	14.0833
8836947	14.0833
8837081	14.2222
8837143	14.0833
8837197	17.5833
8837211	7.22222
8837215	7.08333
8837240	7.08333
8837263	7.08333
8837264	7.08333
8837301	7.08333
8837336	16.1667
8837416	7.33333
8837506	7.33333
8837597	7.33333
8837706	7.33333
8837752	16.3611
8837771	13.4167
8837894	13.4167
8837907	13.4167
8837916	13.4167
8837978	13.4167
8838145	13.4167
8838174	13.4167
8838217	13.4167
8838218	13.4167
8838258	13.4167
8838327	13.4167
8838360	13.4167
8838369	14.5
8838392	11.9722
8838393	11.9722
8838395	11.9722
8838402	11.9722
8838527	12.9167
8838537	4.69444
8838538	6.41667
8838611	5.94444
8838634	5.83333
8838635	5.83333
8838856	5.88889
8838974	7.36111
8838983	3.02778
8838991	2.08333
8839041	3.02778
8839072	2.02778
8839212	2.75
8839410	2.55556
8839954	2.02778
8840073	1.88889
8840274	4.08333
8840687	3.83333
8841047	3.77778
8841465	3.75
8841474	4.55556
8842211	4.52778
8842567	3.58333
8842942	4.36111
8844015	3.66667
8844175	3.61111
8844334	3.63889
8844399	1.13889
8844980	2.38889
8845347	2.11111
8846174	2.66667
8846176	2.08333
8846273	1.88889
8846574	2.11111
8846583	3.72222
8847070	0.861111
8847399	0.833333
8847771	3.41667
8848015	2.55556
8848299	2.44444
8849139	2.61111
8849316	3.08333
8849704	2.58333
8849962	3.47222
8850794	3.66667
8850823	3.5
8851154	2.75
8851557	2.83333
8851695	3.38889
8851963	2.83333
8852155	2.69444
8852177	3.77778
8852425	3.77778
8852578	3.22222
8852613	2.75
8852716	3.47222
8852772	4.36111
8853047	3.08333
8853427	4.11111
8854940	3.41667
8855121	3.41667
8855409	5.16667
8855715	3.55556
8855940	3.97222
8856058	4.41667
8857777	4.58333
8857973	3.69444
8858045	2.36111
8858393	1.63889
8858706	2.38889
8858836	1.30556
8859396	0.555556
8859584	1.75
8860812	2.02778
8861824	4.88889
8862009	3.55556
8862034	5.33333
8862081	6.38889
8862279	4.97222
8862725	4.97222
8862957	5.58333
8863079	5.22222
8863134	4.80556
8863351	4.80556
8863565	6.38889
8863589	5.88889
8864117	6.02778
8864553	6.38889
8864663	5.72222
8865726	5.88889
8866148	6.69444
8866645	7.27778
8866869	5.75
8867193	6.08333
8867708	5.88889
8868688	5.75
8868997	6.25
8869010	5.38889
8869172	5.72222
8869282	5.30556
8869561	5.80556
8869955	6.38889
8869981	4.63889
8870262	4.83333
8870367	4.13889
8870975	3.72222
8871216	3.86111
8871233	4.63889
8871566	2.41667
8871575	3.80556
8871958	4.11111
8872091	4.63889
8872495	4.77778
8873251	4.44444
8873457	4.91667
8873790	5.30556
8873965	4.61111
8874041	4.27778
8874105	6.25
8874233	4.94444
8874319	4
8874437	3.97222
8874460	3.69444
8874465	4.38889
8874566	4.02778
8874752	3.61111
8874836	3.61111
8874849	2.5
8875174	4.16667
8875327	1.75
8875399	1.47222
8875701	1.77778
8875977	1.61111
8876000	1.77778
8876269	1.47222
8876391	2.16667
8876440	0.583333
8876500	2.58333
8876524	1.83333
8876771	3.08333
8876926	2.44444
8877119	4
8877205	3.5
8877206	3.11111
8877592	3.58333
8878173	4.47222
8878420	2.58333
8878804	3.69444
8879130	3.72222
8879375	2.77778
8879434	2.22222
8879636	5.16667
8880088	4.13889
8880167	4.13889
8880168	4.13889
8880412	4.13889
8880457	4.13889
8880499	4.80556
8880578	6.47222
8880579	5.25
8880650	5.58333
8880868	5.25
8880869	4.27778
8880957	4.97222
8881212	4.05556
8881261	6.63889
8881283	4.27778
8881469	4.19444
8881491	4.19444
8881631	4.19444
8881689	4.19444
8881937	4.41667
8881941	4.22222
8881966	4.22222
8882139	4.22222
8882142	4.22222
8882194	4.88889
8882387	3.66667
8882502	3.66667
8882879	3.88889
8882890	3.58333
8882897	3.66667
8882993	4.47222
8883031	1.02778
8883227	0.75
8883244	3
8883275	2.61111
8883312	2.66667
8883491	2.61111
8883696	3.97222
8883783	4.5
8884076	4.16667
8884377	4.16667
8884527	4.91667
8885247	3.75
8885636	3.75
8885955	3.94444
8886022	7.19444
8886080	2.91667
8886090	3.5
8886663	5.13889
8886880	4.83333
8887099	4.86111
8887258	4.97222
8887765	4.22222
8888637	4.22222
8888652	5.72222
8888772	4.22222
8888888	4.22222
8888926	7.88889
8889069	6.38889
8889107	6.38889
8889267	10.1667
8889273	8.25
8889487	8.05556
8889525	8.05556
8889526	8.05556
8889837	8.05556
8889967	8.05556
8890315	8.05556
8890520	8.47222
8890528	9.22222
8890556	7.13889
8890646	4.47222
8890653	4.72222
8890934	5.05556
8891185	3.66667
8891294	4.63889
8891301	1.44444
8891399	2
8891416	1.13889
8892117	0.861111
8892119	0.722222
8892292	1.27778
8892304	0.5
8892491	0.0833333
8892769	0.138889
8893467	0.722222
8893528	0.888889
8893572	0.666667
8893628	0.972222
8893638	0.722222
8893677	0.694444
8893716	0.972222
8893864	0.194444
8894026	0.638889
8894604	0.583333
8894621	0.444444
8894671	3.97222
8895002	3.02778
8895419	2.80556
8895580	3.11111
8896414	2.69444
8896451	2.69444
8897057	2.69444
8897174	2.77778
8897209	3.97222
8897631	3.16667
8897716	3.80556
8897780	3.16667
8897783	3.72222
8897784	0.5
8897961	0.25
8897965	0.0833333
8898285	1.69444
8898312	0.75
8898347	0.722222
8898412	0.972222
8898524	0.777778
8898735	0.777778
8899020	2.30556
8899106	1.30556
8899127	1.30556
8899667	1.33333
8899732	1.72222
8899740	1.55556
8899910	1.44444
8900080	2.16667
8900208	0.722222
8901347	1.69444
8901481	0.333333
8901686	0.944444
8901741	0.388889
8902839	0.944444
8903260	1.02778
8903286	0.611111
8903532	0.527778
8903645	0.666667
8904113	2.02778
8904636	1.02778
8904733	3.02778
8904867	1.88889
8905124	2.30556
8905241	2.19444
8905552	2.41667
8906223	2.11111
8906281	2.22222
8906571	2.08333
8907234	1.25
8907236	1.25
8907426	2.91667
8907462	1.63889
8907464	2.30556
8907496	1.61111
8907594	1.61111
8907660	1.86111
8907727	1.83333
8907785	0.722222
8907799	0.722222
8907831	1.72222
8907911	2.08333
8907964	0.861111
8908260	2.05556
8908504	2.05556
8908505	1.86111
8908613	2.66667
8909385	1.16667
8909730	1.44444
8909765	4.5
8909802	3.08333
8909859	3.36111
8909963	3.08333
8909996	3.77778
8910124	3.41667
8910129	3.11111
8910222	4.41667
8910394	4.63889
8910483	3.08333
8910486	2.97222
8910505	3.77778
8910561	3.80556
8910625	5.33333
8910681	2.5
8910721	2.72222
8910739	2.72222
8910887	3
8911003	1.75
8911029	1.66667
8911263	1.02778
8911265	1.25
8911270	0.388889
8911283	2.02778
8911311	1.36111
8911613	3.19444
8911656	3.05556
8911657	3.88889
8911823	4.19444
8911899	3.47222
8912026	2.63889
8912095	2.80556
8912132	3
8912599	2
8912677	2.97222
8913035	1.88889
8913045	2.02778
8913112	1.55556
8913205	1.55556
8913231	3.5
8913326	1.63889
8913338	1.36111
8913410	1.80556
8913416	3.08333
8913434	0.694444
8913444	0.666667
8913556	0.472222
8913778	0.0555556
8913951	0.944444
8914238	0.638889
8914433	1.27778
8914544	0.777778
8914811	0.916667
8914908	1.58333
8914950	0.416667
8915123	1
8915184	0.25
8915360	0.138889
8915512	0.861111
8915678	0.444444
8915680	1.30556
8915764	0.694444
8916353	0.833333
8916368	1.22222
8916797	3.25
8917030	1.44444
8917106	1.44444
8917121	1.52778
8917431	2
8917633	2.08333
8917646	0.694444
8917863	0.444444
8918012	0.916667
8918802	0.444444
8918860	0.555556
8918992	0.333333
8919037	0.666667
8919085	0.0555556
8919086	0.0833333
8919266	0.333333
8919324	0.0277778
8919456	0.333333
8919501	0.472222
8919549	0.277778
8919550	1.02778
8919610	0.277778
8919619	0.277778
8919689	1.02778
8919696	0.277778
8919937	0.277778
8920031	0.555556
8920412	0.277778
8920413	0.277778
8920549	1.11111
8920591	0.305556
8920592	0.333333
8921106	0.722222
8921409	0.305556
8921656	0.305556
8921978	0.694444
8922250	2.25
8922290	2.30556
8922435	2.97222
8922644	2.97222
8922650	2.77778
8922695	2.47222
8922699	2.47222
8922705	2.47222
8922756	3.44444
8922926	0.638889
8922940	0.444444
8923153	0.388889
8923169	0.388889
8923240	0.527778
8924066	2.69444
8924067	2.19444
8924219	2.88889
8924282	3.41667
8924310	3.16667
8924322	2.55556
8924372	3.27778
8924548	3.05556
8924551	2.63889
8924614	3.27778
8924739	0.944444
8924772	1.5
8924874	0.5
8925157	0.555556
8925457	1.05556
8925662	0.666667
8925677	1.13889
8925931	0.722222
8925956	0.75
8926179	1.33333
8926229	0.305556
8926266	0.916667
8926662	0.833333
8926712	0.527778
8926760	0.694444
8926965	1.38889
8927160	0.472222
8927206	0.388889
8927212	0.444444
8927518	0.388889
8927582	0.388889
8927669	0.527778
8927682	0.416667
8927842	0.305556
8928069	1.94444
8928631	1.02778
8928789	1.77778
8928903	2.30556
8929107	1.63889
8929162	1.63889
8929603	2.52778
8929671	0.416667
8929699	0.416667
8930015	0.416667
8930028	0.416667
8930077	0.416667
8930140	0.694444
8930162	0.527778
8930243	0.527778
8930498	0.527778
8930598	0.527778
8930646	0.527778
8930764	0.583333
8930974	0.472222
8930989	0.194444
8931404	0.277778
8931421	1
8931840	0.111111
8931841	0.0833333
8931883	0.722222
8932010	1.72222
8932227	1.13889
8932237	1.08333
8932341	1.69444
8932503	1.5
8932523	0.638889
8932525	0.638889
8932576	0.638889
8932758	0.638889
8932801	0.638889
8933206	0.638889
8933253	0.638889
8933405	0.638889
8933414	0.638889
8933515	1.13889
8933522	0.833333
8933608	0.833333
8933661	1.22222
8933778	0.861111
8933862	0.611111
8933866	0.972222
8933872	0.583333
8934119	0.583333
8934200	0.583333
8934237	0.583333
8934361	0.583333
8934395	0.583333
8934599	0.583333
8934806	0.916667
8934963	0.666667
8935169	0.666667
8935562	0.666667
8935662	0.805556
8935764	0.305556
8935988	0.305556
8936298	0.305556
8936478	0.694444
8936592	0.555556
8936650	0.416667
8936871	1.22222
8936994	0.166667
8936996	0.333333
8937092	3.44444
8937134	1.91667
8937153	1.58333
8937156	1.30556
8937164	1.13889
8937202	0.638889
8937289	2.5
8937474	0.833333
8937496	0.833333
8937526	0.861111
8938580	2.30556
8938832	0.0277778
8938836	0.138889
8939665	1.36111
8940165	0.111111
8940410	0.0555556
8941324	2.44444
8941935	0.166667
8941936	0.0833333
8941956	1.19444
8942296	0.194444
8943155	0.277778
8943293	0.0277778
8943595	0.166667
8943901	0.0277778
8944157	0.166667
8944222	0.0555556
8944529	0
8945027	0.555556
8945074	0.694444
8945242	0.305556
8945254	1.13889
8945711	1.94444
8946043	1.11111
8946057	1.44444
8946234	0.944444
8946526	1.55556
8946789	1.33333
8948051	1.77778
8948333	2.27778
8949011	2.5
8949157	2.30556
8949207	2.36111
8949450	2.55556
8949513	3.33333
8950005	0.666667
8950040	0.916667
8950616	1.52778
8950638	1.22222
8950653	1
8951237	1.38889
8951313	1.72222
8952089	1.72222
8952466	2
8952554	2.13889
8953051	1.58333
8953311	1.66667
8953603	1.88889
8953628	1.33333
8953654	8.25
8953733	7.11111
8953865	7.11111
8954193	7.11111
8954262	9.69444
8954291	8.77778
8954317	8.77778
8954319	8.77778
8954371	8.77778
8954416	8.77778
8954502	8.77778
8954536	8.77778
8954538	8.77778
8954551	14.75
8954561	7.13889
8954939	7.13889
8954990	7.13889
8954994	7.13889
8955143	7.13889
8955299	7.13889
8955350	7.13889
8955419	7.33333
8955462	6.16667
8955618	8.27778
8955754	1.19444
8955884	1.19444
8955951	3.72222
8955969	3.22222
8955972	3.61111
8955991	3.61111
8956086	3.47222
8956160	3.66667
8956360	3.61111
8956554	2.77778
8956615	3.86111
8957080	1.75
8957136	2.52778
8957150	1.05556
8957171	0.583333
8957220	0.5
8957529	1.13889
8957818	0.166667
8957840	0.166667
8957852	0.166667
8957863	1.83333
8957959	1.08333
8958075	1.08333
8958107	1.69444
8958304	0.916667
8958643	3.27778
8958734	2.86111
8958805	2.52778
8958808	2.52778
8958811	2.52778
8958816	2.52778
8958820	6.75
8958935	3
8958996	3
8959068	3
8959117	3
8959153	3
8959173	3
8959222	6.08333
8959254	2.58333
8959294	2.58333
8959331	2.58333
8959362	2.58333
8959617	2.63889
8959934	4.66667
8959958	0.583333
8959973	0.722222
8960248	3.55556
8960251	1.88889
8960558	1.88889
8960785	1.88889
8960851	1.88889
8960931	2.5
8961041	5.08333
8961049	4.52778
8961104	4.52778
8961112	4.52778
8961153	4.52778
8961324	4.86111
8961337	4.86111
8961343	4.69444
8961346	4.52778
8961377	4.69444
8961421	4.36111
8961473	4.36111
8961588	7.16667
8961764	1.66667
8961767	1.66667
8961822	1.66667
8961963	2.66667
8962141	0.666667
8962201	0.666667
8962209	0.666667
8962231	0.666667
8962246	0.666667
8962326	0.75
8962353	1.19444
8962605	0.305556
8962904	0.361111
8962944	1.30556
8963053	0.361111
8963145	0.361111
8963198	1.55556
8963223	1.19444
8963423	2.52778
8963577	1.63889
8964044	1.55556
8964221	2.72222
8964306	1.52778
8964340	1.55556
8964354	2.22222
8964533	1.52778
8964594	1.52778
8964735	2.22222
8965035	1.52778
8965138	1.52778
8965208	1.52778
8965227	2.27778
8965235	1.58333
8965236	1.08333
8965320	1.77778
8965321	1.02778
8965326	1.02778
8965346	1.05556
8965371	1.47222
8965540	1.19444
8965596	1.22222
8965683	1.19444
8965784	1.19444
8965799	1.19444
8965822	1.19444
8965919	1.19444
8966233	1.58333
8966367	2.52778
8966430	1.83333
8966515	1.83333
8966604	1.83333
8966912	2.52778
8966977	1.13889
8967004	4.97222
8967074	3.58333
8967230	3.58333
8967382	3.58333
8967723	3.58333
8967803	3.58333
8967869	3.58333
8967883	3.58333
8967885	3.58333
8967899	3.58333
8967908	3.58333
8967915	3.58333
8967920	3.58333
8967921	3.58333
8967926	3.58333
8968071	3.58333
8968140	3.58333
8968141	3.58333
8968148	3.58333
8968162	3.66667
8968181	3.58333
8968182	3.58333
8968218	3.66667
8968229	3.58333
8968239	3.58333
8968243	3.58333
8968248	3.58333
8968295	3.58333
8968298	3.58333
8968304	3.58333
8968323	3.58333
8968470	4.33333
8968576	3.97222
8968710	2.19444
8968736	3.63889
8968938	2.19444
8969075	2.19444
8969184	2.19444
8969196	2.94444
8969259	3.69444
8969345	3.30556
8969536	4.05556
8969686	3.30556
8969689	3.30556
8969754	3.30556
8969755	3.30556
8970076	3.30556
8970098	3.30556
8970105	3.30556
8970109	3.30556
8970110	3.30556
8970111	3.30556
8970115	3.30556
8970176	3.30556
8970191	3.30556
8970261	3.30556
8970264	3.30556
8970343	1.27778
8970440	1.27778
8970752	1.27778
8970758	1.27778
8970898	2.97222
8970901	2.27778
8970923	2.66667
8971127	2.47222
8971159	2.27778
8971187	3.47222
8971300	0.75
8971356	0.75
8971595	0.75
8971597	0.75
8971599	0.75
8971611	0.75
8971626	1.30556
8971680	1.63889
8971752	0.972222
8971773	1.86111
8971961	0.972222
8971964	0.972222
8972133	1.66667
8972197	0.972222
8972265	0.972222
8972276	2.97222
8972515	1.13889
8973114	0.75
8973174	1.86111
8973294	1.75
8973387	2.52778
8973587	1.77778
8973732	2.27778
8973868	1.77778
8973878	1.97222
8974156	1.94444
8975507	1.58333
8975589	1.58333
8975876	0.888889
8975941	0.805556
8976088	1.5
8976143	0.805556
8976171	0.805556
8976251	1.5
8976267	0.805556
8976306	0.805556
8976491	0.805556
8976582	2.05556
8976678	1.08333
8976679	1.11111
8976726	1.05556
8976790	1.16667
8976854	1.05556
8976898	1.05556
8977026	1.44444
8977087	1.27778
8977236	1.27778
8977243	1.27778
8977264	1.27778
8977280	2.02778
8977351	1.27778
8977361	1.38889
8977460	1.83333
8977557	1.33333
8977579	1.22222
8977646	1.22222
8977650	1.22222
8977733	1.22222
8977884	1.25
8977928	1.5
8978013	2.25
8978084	1.16667
8978331	1.16667
8978398	1.5
8978532	1.94444
8978657	1.66667
8978659	2.36111
8978692	1.66667
8978736	1.66667
8978757	2.36111
8978761	1.66667
8978816	1.66667
8978947	1.66667
8979091	1.66667
8979093	1.66667
8979139	1.66667
8979188	1.66667
8979198	1.94444
8979632	4
8979969	2.08333
8979988	2.08333
8980111	2.08333
8980164	2.27778
8980168	2.08333
8980411	2.11111
8980596	2.08333
8980769	2.08333
8980862	3.69444
8980908	2.63889
8980936	2.63889
8980974	3.19444
8980997	4.36111
8981321	2.52778
8981454	2.52778
8982292	2.52778
8982314	3.36111
8982343	2.02778
8982600	2.02778
8982621	2.02778
8982661	2.02778
8982752	2.02778
8982762	3.08333
8982802	2.47222
8982842	2.47222
8982866	2.47222
8983300	2.47222
8983605	2.47222
8983656	2.47222
8983664	2.47222
8983757	2.47222
8983857	2.47222
8983882	2.47222
8983888	2.47222
8984006	2.47222
8984320	2.47222
8984368	2.47222
8984527	2.47222
8984826	2.47222
8984915	2.47222
8984937	1.58333
8984997	1.63889
8985362	2.38889
8985609	1.61111
8985639	2.69444
8985795	1.61111
8985859	1.63889
8986226	2.19444
8986630	1.69444
8986854	3.83333
8986862	3.11111
8986864	3.11111
8986948	3.11111
8987101	3.11111
8987199	3.86111
8987200	1.58333
8987226	1.69444
8987324	2.19444
8987382	1.63889
8987409	3.91667
8987440	1.5
8987473	1.52778
8987530	1.5
8987531	1.44444
8987640	1.44444
8987697	1.5
8987934	1.44444
8987945	1.83333
8987963	1.66667
8987984	1.83333
8988016	1.77778
8988079	1.58333
8988102	2.16667
8988340	1.58333
8988692	1.16667
8988785	1.16667
8989082	1.05556
8989147	1.05556
8989391	1.11111
8989413	1.19444
8989414	1.16667
8989416	1.16667
8989586	1.16667
8989662	1.16667
8989676	2.25
8989767	1.16667
8989799	1.19444
8989824	2.41667
8989838	1.05556
8989905	1.05556
8989988	1.16667
8990008	1.05556
8990123	1.11111
8990161	1.05556
8990173	1.05556
8990191	2.16667
8990219	1.05556
8990227	1.05556
8990251	1.61111
8990302	1.05556
8990313	1.05556
8990392	1.05556
8990406	1.05556
8990442	1.16667
8990460	1.11111
8990474	1.11111
8990754	1.19444
8990973	1.22222
8991068	1.11111
8991089	1.11111
8991090	1.11111
8991111	1.41667
8991170	1.97222
8991309	1.27778
8991377	1.36111
8991381	0.361111
8991391	0.444444
8991406	1.08333
8991599	0.916667
8991630	0.777778
8991637	0.777778
8991642	0.777778
8991654	1
8991692	0.416667
8991760	0.583333
8991865	0.361111
8991900	0.555556
8991959	0.527778
8991974	1.02778
8992032	0.472222
8992111	0.722222
8992169	0.666667
8992206	0.527778
8992306	0.277778
8992326	0.277778
8992394	0.277778
8992422	0.361111
8992439	0.277778
8992502	1.05556
8992561	1.22222
8992603	0.861111
8992644	0.833333
8992672	0.722222
8992726	0.75
8992860	0.694444
8992881	0.833333
8992890	0.722222
8992908	0.722222
8992922	0.722222
8992952	0.722222
8993069	0.833333
8993315	0.694444
8993414	0.694444
8993486	0.944444
8993544	0.777778
8993650	0.666667
8993803	0.916667
8993969	0.777778
8994167	0.777778
8994203	0.972222
8994331	0.722222
8994458	0.722222
8994499	0.722222
8994570	0.805556
8994610	0.666667
8994611	0.805556
8994722	0.777778
8994762	2.02778
8994810	1.02778
8994910	1.13889
8994946	1.22222
8995004	1.61111
8995105	1.08333
8995220	1.08333
8995256	2.16667
8995316	1.27778
8995330	1.66667
8995371	1.11111
8995374	1.11111
8995387	1.11111
8995543	1.11111
8995633	1.52778
8995769	1.41667
8995770	1.27778
8995797	1.27778
8995881	1.27778
8995922	1.55556
8995978	1.38889
8996054	1.75
8996078	1.94444
8996088	2.38889
8996094	2.11111
8996100	2.11111
8996108	2.11111
8996137	2.11111
8996230	2.11111
8996512	3.33333
8996527	2.11111
8996641	2.11111
8996677	2.72222
8996698	2.55556
8996786	2.25
8996798	1.02778
8996805	1.38889
8996816	1.16667
8996861	1.19444
8996885	1.44444
8996886	0.138889
8996887	0.25
8996950	3.11111
8997269	2.63889
8997470	2.88889
8997501	3.05556
8997572	2.44444
8997573	5.44444
8997596	4.72222
8997692	4.83333
8998024	5
8998087	4.69444
8998116	5.66667
8998346	5.55556
8998397	5.25
8998521	5.25
8998524	5.25
8998527	5.25
8998572	5.25
8998904	7.13889
8998945	3.5
8999130	9.55556
8999179	8.88889
8999181	8.88889
8999183	8.88889
8999432	8.88889
8999437	8.88889
8999459	8.88889
8999461	8.88889
8999474	8.88889
8999487	8.88889
8999514	8.88889
8999525	8.88889
8999536	8.88889
8999714	10.4167
8999739	8.61111
8999840	8.61111
8999890	8.61111
8999891	8.61111
9000363	8.61111
9000524	4.88889
9000600	5.44444
9000692	4.61111
9000783	4.61111
9000805	4.61111
9000855	4.61111
9000976	5.27778
9001115	6.69444
9001159	6.05556
9001195	8.55556
9001431	8.77778
9001442	8.13889
9001493	8.13889
9001637	8.13889
9001701	8.5
9001819	8.13889
9001838	8.5
9001853	8.13889
9001946	8.13889
9001994	8.13889
9002094	8.13889
9002174	8.13889
9002292	8.30556
9002366	8.13889
9002394	8.13889
9002417	8.13889
9002429	8.13889
9002508	8.22222
9002564	11.2778
9002618	3.19444
9002780	3.19444
9002900	3.61111
9002965	3.97222
9003026	2.94444
9003095	2.94444
9003147	2.94444
9003191	6.44444
9003351	3.75
9003466	3.75
9003483	3.75
9003493	3.75
9003548	3.75
9003728	3.75
9003808	3.75
9003833	3.86111
9003984	4.22222
9004001	1.5
9004002	1.5
9004041	2.61111
9004108	1.61111
9004273	1.80556
9004355	2.27778
9004398	1.47222
9004494	2.19444
9004519	4.33333
9004632	4.02778
9004713	3.80556
9004883	3.80556
9005026	3.80556
9005160	5.13889
9005222	3.38889
9005242	3.38889
9005326	5.19444
9005327	2.11111
9005428	1.02778
9005432	1.02778
9005469	1.08333
9005477	1.02778
9005524	2.58333
9005657	1.08333
9005768	1.08333
9005844	1.77778
9005897	1.19444
9006001	1.02778
9006085	1.08333
9006109	2.41667
9006198	1.66667
9006271	1.66667
9006343	1.86111
9006362	2.19444
9006364	1.13889
9006454	1.13889
9006608	1.16667
9006609	1.02778
9006633	1.02778
9006647	1.02778
9006683	1.08333
9006712	1.02778
9006738	1.02778
9007006	1.08333
9007051	1.02778
9007265	1.80556
9007389	1.86111
9007390	1.47222
9007463	1.47222
9007496	3.41667
9007527	1.33333
9007679	2.11111
9007732	1.27778
9007842	2.61111
9007850	1.63889
9008061	2.52778
9008433	2.11111
9008438	0.916667
9008516	2.30556
9008812	1.05556
9008929	0.972222
9009256	2.41667
9009325	0.75
9009341	0.972222
9009448	1.47222
9009457	0.361111
9009574	1.33333
9009593	0.166667
9009718	0.111111
9009766	1.33333
9009782	0.722222
9009802	2.80556
9009882	1.44444
9009891	1.55556
9009953	1.44444
9010028	3.38889
9010054	1.52778
9010097	2.63889
9010303	0.805556
9010318	0.805556
9010407	1.16667
9010552	0.861111
9010717	0.805556
9010882	1.16667
9010941	1.44444
9011004	0.972222
9011258	0.972222
9011411	1.33333
9011497	0.972222
9011769	0.972222
9011852	0.972222
9011994	1.33333
9012154	0.972222
9012156	0.972222
9012307	1.91667
9012351	1.52778
9012407	1.58333
9012416	1.25
9012586	2.44444
9012622	0.861111
9012646	0.777778
9012739	2.86111
9015779	1.69444
9015830	1.72222
9015849	0.777778
9015927	1.69444
9015946	0.972222
9015965	2.16667
9016170	1.30556
9016196	1.05556
9016214	2
9016219	0.5
9016220	0.805556
9016293	3.77778
9016453	2.77778
9016562	1.88889
9016884	2.38889
9016886	3.61111
9016888	2.94444
9017146	3.30556
9017235	2.72222
9017248	2.72222
9017745	3.66667
9017746	1.11111
9017764	1.16667
9018017	2.75
9018033	1.44444
9018098	1.44444
9018222	1.83333
9018387	2.25
9018446	1.05556
9018498	1.13889
9018527	1.13889
9019549	0.555556
9019820	0.694444
9019910	2.38889
9019937	1.22222
9020097	1.22222
9020416	1.22222
9020488	1.38889
9020793	2.05556
9020803	0.583333
9020862	1.86111
9020947	0.555556
9021016	0.666667
9021179	1.38889
9021387	0.638889
9021426	0.638889
9021495	0.638889
9021547	1.72222
9021683	1.13889
9021735	0.75
9021840	1.16667
9021929	1.36111
9022013	1.5
9022248	0.805556
9022340	0.777778
9022390	0.888889
9022437	1.36111
9022705	0.611111
9022813	0.722222
9022901	1.72222
9023015	0.583333
9023131	1.36111
9023251	1.25
9023349	0.861111
9023612	1
9023848	1.97222
9024125	0.611111
9024139	0.666667
9024147	0.805556
9024504	0.694444
9024655	0.694444
9024807	0.75
9024885	1.22222
9025065	0.777778
9025216	1
9025266	0.75
9025270	0.0555556
9025274	0.666667
9025379	0.583333
9025383	0.361111
9025387	0.25
9025391	0.138889
9025395	0.861111
9025451	1.02778
9025474	0.888889
9025581	1.25
9025666	0.888889
9025751	0.888889
9025791	1.25
9025851	0.888889
9025853	0.888889
9025878	1.13889
9025884	0.944444
9026164	0.972222
9026187	0.805556
9026301	0.75
9026308	2.75
9026317	2
9026397	2.22222
9026416	2.47222
9028052	2.13889
9028340	2.66667
9028579	2.33333
9028741	1.83333
9028818	1.19444
9028826	1.55556
9028927	1.72222
9029111	1.30556
9029232	2.02778
9029355	0.888889
9029654	0.944444
9029770	0.944444
9029799	0.666667
9030937	1.58333
9031026	1.47222
9031093	1.77778
9031152	1.5
9031212	1.25
9031224	1.36111
9031226	2.22222
9031279	1.58333
9031344	1.27778
9031559	1.27778
9031665	1.30556
9031778	2.33333
9031789	1.19444
9031837	1.72222
9031884	1.30556
9032108	0.916667
9032157	1.44444
9032272	0.75
9032469	0.805556
9032478	0.972222
9032486	2.75
9032494	2.13889
9032609	2.30556
9032611	2.44444
9032791	2.11111
9032958	2.11111
9033096	2.44444
9033099	2.11111
9033176	2.11111
9033315	2.11111
9033471	2.77778
9033508	2.44444
9033824	2.44444
9033829	2.44444
9033900	2.77778
9034119	2.69444
9034298	2.36111
9034369	2.36111
9034457	2.55556
9034673	1.80556
9034773	1.88889
9035098	1.58333
9035101	3.05556
9035508	2.19444
9035521	3.72222
9035576	2.97222
9035741	2.41667
9035773	2.77778
9035797	2.44444
9036064	2.61111
9036140	1.44444
9036154	1.66667
9036173	4.02778
9036180	2.27778
9036296	2.13889
9036516	3.22222
9037080	2.13889
9037085	2.97222
9037402	1.5
9037448	1.55556
9037717	5.22222
9037919	4.02778
9037969	4.02778
9038210	4.02778
9038319	4.02778
9038506	4.19444
9038594	3.69444
9038646	3.69444
9038793	3.69444
9038897	6.97222
9039046	2.80556
9039201	2.36111
9039358	3.61111
9039644	4.27778
9039805	3.30556
9039829	3.30556
9039885	3.30556
9040022	3.66667
9040391	2.94444
9040591	3.61111
9040599	1.75
9040834	1.55556
9040916	1.52778
9041169	1.77778
9041610	1.5
9041764	1.22222
9041774	0.361111
9041921	0.527778
9041943	1.97222
9042015	1.69444
9042159	1.58333
9042226	1.58333
9042227	2.13889
9042235	1.88889
9042411	3.05556
9043016	0.916667
9043094	1.02778
9043352	0.888889
9043923	0.861111
9044000	0.194444
9044514	0.138889
9044778	1.66667
9045186	0.138889
9045233	1.11111
9045621	2
9046004	1.72222
9046008	1.72222
9046881	1.80556
9047047	1.58333
9047383	1.86111
9047457	0.777778
9047514	1.94444
9047526	1.58333
9047535	1.66667
9047548	1.86111
9047613	1.52778
9047844	1.88889
9047889	1.33333
9048171	3.83333
9048272	3.11111
9048425	3.11111
9048494	4.38889
9048622	3.63889
9048683	3.30556
9048727	3.30556
9048777	3.66667
9048870	3.80556
9048896	1.47222
9048958	2.41667
9049057	1.94444
9049173	2.25
9049283	1.41667
9049355	2.05556
9049432	0.805556
9049642	2.08333
9049684	0.305556
9050247	0.305556
9050283	1.02778
9050407	0.305556
9050490	0.388889
9050753	1.13889
9050908	2.44444
9051028	2.25
9051032	2.72222
9051122	3.52778
9051421	3.22222
9051524	3.52778
9051620	3.33333
9051645	3.33333
9051651	3.33333
9051741	4.5
9051752	3.52778
9051791	2.63889
9051889	3.41667
9051931	3.02778
9051941	3.02778
9052140	3.22222
9052141	2.80556
9052243	3.13889
9052365	3.80556
9052499	0.277778
9052593	0.277778
9052595	1.69444
9052610	0.555556
9053164	1
9053506	0.694444
9053512	0.638889
9053571	2.08333
9053627	4.05556
9053695	4.02778
9053740	5.08333
9053741	4.47222
9053743	4.02778
9053773	5.38889
9053789	12.1389
9053937	11.5833
9053940	11
9054228	11
9054237	11
9054240	11
9054291	11
9054296	11
9054328	11
9054345	11
9054347	11
9054353	11
9054361	11
9054420	11
9054493	12
9054575	10.3333
9054646	9.97222
9054654	9.97222
9054700	9.97222
9054704	9.97222
9054749	15.4722
9054750	5.75
9054803	5.75
9054807	5.75
9054860	5.75
9054885	5.75
9054894	5.75
9055024	7.16667
9055118	6
9055126	6.27778
9055144	6.33333
9055159	10.6111
9055194	8.13889
9055447	7.86111
9055474	7.69444
9055608	7.69444
9055609	7.69444
9055722	9.61111
9057035	8.77778
9057053	8.77778
9057089	8.77778
9057128	8.77778
9057129	8.77778
9057161	8.77778
9057162	8.77778
9057244	9.36111
9057309	6.97222
9057533	7.16667
9057642	8.05556
9057738	2.97222
9057946	2.91667
9058012	4
9058264	2.33333
9058268	4.30556
9058294	4.05556
9058353	3.80556
9058414	3.61111
9058661	4.25
9058703	3.52778
9058814	3.5
9059098	3.69444
9059304	3.88889
9059324	3.66667
9059463	3.63889
9059861	3.44444
9060037	3.44444
9060087	3.44444
9060148	3.61111
9060156	4.94444
9060230	2.91667
9060234	3.55556
9060306	3.19444
9060313	3.16667
9060560	9.44444
9060734	5.36111
9060813	5.05556
9060922	5.97222
9060940	5.41667
9061021	5.77778
9061024	6.61111
9061135	5.61111
9061226	6.33333
9061392	6.11111
9061689	5.19444
9061703	5.19444
9061754	5.58333
9061816	5.19444
9061991	8.75
9062261	5.08333
9062394	4.80556
9062523	4.80556
9062654	4.80556
9062746	4.80556
9062914	4.80556
9063050	5.05556
9063060	5.11111
9063346	10.3611
9063397	7.66667
9063417	7.55556
9063490	7
9063513	7
9063567	7.44444
9063680	7.27778
9063704	8.5
9063932	8
9063996	8.5
9064028	8.69444
9064031	8.36111
9064111	8.02778
9064113	8.02778
9064155	9.44444
9064302	8.80556
9064506	7.97222
9064575	7.97222
9064594	7.97222
9064661	8.30556
9064679	8.13889
9064753	7.97222
9065102	8.47222
9065124	8.27778
9065364	9.63889
9065399	2.63889
9065528	3
9065754	2.63889
9065769	2.38889
9065799	4.66667
9065855	3.69444
9065911	3.52778
9066004	3.63889
9066092	7.38889
9066190	5.80556
9066265	5.91667
9066267	5.80556
9067297	5.80556
9067422	5.80556
9067596	5.80556
9067643	5.80556
9067967	5.91667
9068118	6.13889
9069025	5.83333
9069042	0.972222
9069056	1.05556
9069239	1.11111
9069390	0.888889
9069625	0.888889
9069656	2.13889
9069772	2.19444
9069803	1.69444
9070148	1.69444
9070412	2.25
9070425	2.58333
9070452	1.19444
9070616	1.19444
9070785	1.19444
9071152	1.19444
9071516	1.69444
9071609	1.27778
9071725	2.63889
9071838	0.888889
9071858	0.694444
9072359	0.694444
9072638	1.61111
9072818	0.25
9072825	0.111111
9072834	0.0833333
9073108	0
9073125	0
9073273	1.16667
9073289	0
9073365	0
9073499	0.583333
9073689	0.333333
9073760	0.25
9074165	0.694444
9074188	0.805556
9074256	0.305556
9074279	0.611111
9074402	1.22222
9074730	0.194444
9074743	0.944444
9074746	0.111111
9074748	0.111111
9074754	0.527778
9074915	0.222222
9075002	1.22222
9075239	0.583333
9075767	0.5
9075847	2.63889
9076214	0.75
9076436	1.52778
9076444	1.41667
9076772	2.27778
9076961	0.805556
9076982	0.861111
9077021	2.33333
9077058	1.52778
9077289	1.52778
9077536	4.08333
9077580	2.58333
9077871	2.58333
9078158	2.83333
9078232	3.13889
9078247	2.47222
9078445	3.94444
9078582	4.30556
9078843	2.47222
9078975	2.80556
9079362	3.02778
9079399	3.08333
9079726	1.88889
9079852	1.69444
9080038	2.02778
9080469	2.47222
9080853	1.97222
9080889	2.16667
9080930	2
9081049	2.63889
9081463	1.91667
9081634	2.11111
9081697	2.13889
9081699	0.888889
9081701	1.61111
9081703	1.52778
9082335	1.80556
9082370	1.55556
9082547	1.38889
9082565	1.55556
9082837	1.38889
9082879	1.38889
9083002	1.38889
9083289	1.55556
9083427	0.916667
9083756	0.916667
9083790	0.916667
9083838	0.916667
9084084	0.916667
9084159	1.02778
9084225	1.55556
9084345	0.861111
9084542	1.77778
9084656	0.861111
9084770	0.75
9084789	2.83333
9084823	2.55556
9084973	3.58333
9086834	4.55556
9086941	3.5
9087220	3.02778
9087230	2.36111
9087231	2.02778
9087455	2.44444
9087589	4.41667
9087708	2.88889
9087712	2.16667
9087717	1.77778
9087742	2.02778
9087897	3.19444
9087943	1.55556
9087958	2.88889
9087985	2.97222
9088011	2.30556
9088111	1.91667
9088150	1.63889
9088246	0.833333
9088252	1.11111
9088308	1.05556
9088332	1.77778
9088656	1.38889
9090131	1.47222
9090275	1.25
9090332	1.13889
9090371	0.777778
9090374	0.555556
9090398	0.777778
9090591	2.25
9090652	1.22222
9090732	1.13889
9090756	1.41667
9090829	2.5
9090831	2.36111
9090833	2.47222
9090835	2.36111
9090837	2.11111
9090839	2
9090841	2.11111
9090962	2.58333
9091227	1.36111
9091566	1.36111
9091983	1.36111
9092002	1.69444
9092020	1.38889
9092043	1.30556
9092592	2.11111
9092840	1.27778
9093029	1.88889
9093084	2.66667
9093280	2.47222
9093385	3.58333
9093760	1.47222
9093891	1.47222
9093899	5.86111
9093900	4.63889
9093934	4.88889
9093952	4.47222
9094335	5.44444
9094345	2.94444
9094509	3.61111
9094913	3.02778
9094955	2.97222
9095141	2.97222
9095162	2.97222
9095331	3.16667
9095394	3
9095408	4.58333
9095485	4.27778
9095608	4.08333
9095736	4.44444
9095828	4.25
9095890	3.91667
9096024	4.61111
9096601	4.5
9096808	4.41667
9096842	4.19444
9096864	4.19444
9096866	4.19444
9097041	4.83333
9097494	3.33333
9097743	3.30556
9097761	3.25
9098082	3.25
9098190	3.25
9098416	3.25
9098942	3.25
9098973	3.25
9099008	3.25
9099012	3.25
9099087	3.30556
9099101	3.25
9099401	3.66667
9099513	0.555556
9099542	1.05556
9099680	0.888889
9099708	0.861111
9099882	1
9099892	0.444444
9100185	0.583333
9100749	0.444444
9100887	1.05556
9101122	0.5
9101126	1.25
9101523	0.361111
9102218	0.527778
9102329	0.694444
9102533	0.305556
9102608	0.583333
9102702	0.777778
9103389	0.444444
9103474	1.13889
9103787	0.75
9103859	0.583333
9104100	0.583333
9104175	0.583333
9104414	0.638889
9105246	1.77778
9105323	0.611111
9105528	0.583333
9105775	1.58333
9105945	0.361111
9106057	0.305556
9106520	1.19444
9106666	0.305556
9106716	0.972222
9107026	1.16667
9107060	0.777778
9107198	0.777778
9107266	1.16667
9107604	1.36111
9107639	1.16667
9107943	1.02778
9107976	1.33333
9107989	0.833333
9108380	0.944444
9108385	1.22222
9108450	0.888889
9108504	0.5
9108643	1.27778
9108680	0.888889
9108695	0.583333
9108706	0.583333
9108716	2.58333
9108915	1.72222
9109157	2.47222
9109337	3.25
9109394	2.72222
9109396	3.19444
9109664	3.33333
9109707	2.47222
9109863	3.27778
9109925	1.88889
9109938	1.36111
9110322	0.666667
9110410	1.80556
9110622	1.5
9110669	2.13889
9110731	1.33333
9110846	1.83333
9110863	2.86111
9110873	0.833333
9110924	0.722222
9110979	2.13889
9111250	1.27778
9111321	1.5
9111378	1.38889
9111506	1.38889
9111523	1.38889
9111614	2.33333
9111694	2.36111
9111753	2.47222
9111805	1.13889
9112071	2.19444
9112104	1.83333
9112125	1.63889
9112211	1.63889
9112241	2.63889
9112331	1.13889
9112364	2
9112512	1.80556
9112620	1.80556
9112678	4.19444
9112930	3.08333
9113513	2.69444
9113552	8.72222
9113569	6.08333
9113570	6.08333
9113577	6.08333
9113580	6.08333
9113583	6.08333
9113628	7.47222
9113656	7.19444
9113753	5.19444
9113836	3.86111
9113877	4.22222
9113878	3.86111
9114048	4.16667
9114138	2.80556
9114161	1.52778
9114204	1.55556
9114215	1.13889
9114224	1.13889
9114293	1.38889
9114384	0.805556
9114399	0.305556
9114433	1.19444
9114450	0.666667
9114502	0.638889
9114520	1.58333
9114616	0.527778
9114626	1.25
9114627	0.777778
9114723	0.638889
9114774	0.861111
9114789	0.472222
9114826	1.13889
9114862	0.194444
9114890	0.583333
9114909	0.555556
9114920	0.472222
9114934	1
9114953	2.08333
9115053	1.02778
9115054	1.02778
9115208	1.75
9115232	1.58333
9115274	0.583333
9115281	1.05556
9115295	0.694444
9115311	0.305556
9115329	1.55556
9115331	0.75
9115345	0.861111
9115347	0.805556
9115598	1.22222
9115689	0.833333
9115693	0.833333
9115696	1.08333
9115714	0.694444
9115718	0.555556
9115916	0.305556
9115967	1.13889
9116005	0.833333
9116008	0.5
9116017	1.58333
9116057	0.694444
9116059	1.75
9116072	0.916667
9116082	0.666667
9116084	0.916667
9116201	1.83333
9116219	0.388889
9116232	1.08333
9116233	0.694444
9116269	0.777778
9116277	1.41667
9116285	0.472222
9116295	0.833333
9116304	0.472222
9116337	1.36111
9116357	0.416667
9116358	0.694444
9116382	0.333333
9116396	1
9116431	0.416667
9116438	1.86111
9116441	1.72222
9116481	1.75
9116487	2.69444
9116545	2.55556
9116588	2.72222
9116604	3.16667
9116668	3.55556
9116765	3.77778
9116902	3.66667
9116911	2.61111
9117066	2.02778
9117200	1.94444
9117204	5.66667
9117206	3.72222
9117292	3.22222
9117300	3.75
9117311	4.77778
9117317	4.27778
9117358	5
9117414	4.80556
9117416	3.16667
9117422	3.16667
9117488	5.41667
9117603	3.11111
9117682	2.88889
9117712	2.88889
9117869	3.61111
9117976	2.52778
9118154	2.02778
9118182	3.11111
9118263	3.25
9118284	1.97222
9118408	2.69444
9118486	2.22222
9118563	2.16667
9118663	2.22222
9118666	0.777778
9118806	1.69444
9118811	1.38889
9119011	1.25
9119113	2.61111
9119200	0.805556
9119260	1.19444
9119310	1.80556
9119368	0.333333
9119499	0.638889
9119543	0.388889
9119947	0.611111
9120063	0.416667
9120085	0.861111
9121215	0.722222
9121433	0.583333
9121474	1.08333
9121695	0.611111
9121697	1.30556
9121773	0.833333
9121885	1.61111
9122055	0.5
9122059	0.5
9122239	1.80556
9122258	0.638889
9122478	0.277778
9122744	1.19444
9122751	1.19444
9122895	1.66667
9122983	1.13889
9123329	2.16667
9123865	1.86111
9123964	0.972222
9124078	0.805556
9124133	1.30556
9124134	0.805556
9124219	1.05556
9124360	1.47222
9124388	1
9124489	2.5
9124550	1.41667
9124559	1.33333
9124624	2
9124936	2.08333
9124958	2.22222
9125157	1.77778
9125255	1.77778
9125294	1.52778
9125351	2.19444
9125373	0.861111
9125378	0.472222
9125678	0.444444
9126637	1.55556
9126698	0.0833333
9127030	0
9127148	4.36111
9127174	3.19444
9127507	2.94444
9127532	2.94444
9127687	3.13889
9127688	3.27778
9127969	3.08333
9128032	3.22222
9128047	6.88889
9128141	5.25
9128279	4.80556
9128307	4.58333
9128421	4.77778
9128944	4.36111
9128969	4.36111
9129049	4.36111
9129068	4.55556
9129201	4.36111
9129363	4.41667
9129418	7.88889
9129576	2.25
9129743	4.44444
9129851	5.63889
9129854	5.5
9129878	5.16667
9129915	6.27778
9130109	7.47222
9130137	6.30556
9130149	6.5
9130150	5.66667
9130409	5.5
9130719	6.72222
9130954	4.36111
9130960	4.94444
9131072	3.41667
9131116	3.91667
9131131	5.41667
9131605	1.5
9131634	1.13889
9132056	1.47222
9132057	2.19444
9132602	1.86111
9133145	1.08333
9133287	1.08333
9133570	4.52778
9133616	2.72222
9133868	2.52778
9133953	2.91667
9134128	2.72222
9134203	3.88889
9134256	2.75
9134382	2.63889
9134737	1.44444
9134790	1.91667
9135110	1.25
9135206	0.527778
9135221	1.36111
9135911	0.555556
9135981	0.194444
9136110	1.30556
9136189	0.75
9136195	0.611111
9136242	1.02778
9136243	1.02778
9136293	0.805556
9136318	0.111111
9136507	0.666667
9136594	0.25
9136630	1.19444
9136655	1.02778
9136886	0.611111
9136888	0.611111
9136974	1.86111
9137128	0.777778
9137283	0.833333
9137302	0.75
9137341	0.5
9137532	2.13889
9137777	0.666667
9137907	0.722222
9138074	0.611111
9138148	0.611111
9138186	0.888889
9138298	3.27778
9138362	2.27778
9138384	2.27778
9138388	2.27778
9138472	2.27778
9138492	2.66667
9138512	2.27778
9138532	2.27778
9138534	2.77778
9138551	2.36111
9138673	2.08333
9138700	2.08333
9138772	2.33333
9138782	2.75
9138992	2.5
9139120	1.33333
9139198	1.88889
9139232	1.91667
9139513	0.972222
9139536	0.694444
9139553	0.722222
9139556	1.44444
9139768	1.52778
9139833	1.41667
9139845	1.41667
9139918	1.97222
9140111	0.972222
9140145	1.83333
9140448	1.13889
9140653	0.916667
9140704	1.44444
9140760	2.19444
9141017	1.27778
9141081	1.25
9141098	1.72222
9141104	1.36111
9141139	1.36111
9141217	1.36111
9141229	2.91667
9141440	3.91667
9141540	2.58333
9141601	2.58333
9141664	2.58333
9141893	2.58333
9141973	3.27778
9142112	0.666667
9142138	0.75
9142176	1.13889
9142263	0.888889
9142437	1.61111
9142523	1.33333
9142699	1.36111
9142994	0.916667
9143023	1.55556
9143026	1
9143028	1.16667
9143030	1.5
9143034	1.36111
9143036	1.75
9143171	1.97222
9143183	1.55556
9143207	1.11111
9143208	1.11111
9143212	1.11111
9143215	1.16667
9143332	1.11111
9143485	2.19444
9143532	0.916667
9143658	2.33333
9143659	1.77778
9143878	1.97222
9143907	1.77778
9143945	1.77778
9144094	1.77778
9144237	1.77778
9144253	2.61111
9144307	0.694444
9144508	0.694444
9144686	1.13889
9144912	0.694444
9144940	1.11111
9145060	0.861111
9145107	0.75
9145157	0.75
9145198	1.02778
9145496	1.63889
9145584	0.861111
9145918	1.66667
9145939	1.66667
9145969	1.88889
9145978	1.27778
9145993	1.27778
9146165	1.27778
9146407	1.86111
9146473	0.666667
9146557	1.11111
9146871	1.02778
9146971	2.94444
9147053	2.33333
9147171	2.33333
9147182	2.52778
9147367	2.58333
9147374	2.5
9147391	4.86111
9147534	3.61111
9147647	3.97222
9147740	3.36111
9147838	3.36111
9147869	5.08333
9147892	3.36111
9147965	5.02778
9147998	5.02778
9148030	4.66667
9148300	4.66667
9148768	5.05556
9149058	4.77778
9149107	5.88889
9149161	4.44444
9149182	4.55556
9149227	6.27778
9149256	4.44444
9149311	4.44444
9149373	6.27778
9149389	4.55556
9149487	4.44444
9149612	8.44444
9149636	6.61111
9149679	6.61111
9149700	7.66667
9149872	7.27778
9149873	8.27778
9150038	6.13889
9150039	6.13889
9150132	6.13889
9150161	9.25
9150369	4.80556
9150453	4.80556
9150459	4.80556
9150529	4.80556
9150550	6.38889
9150654	1.30556
9150827	3.38889
9150848	4.22222
9151014	3.58333
9151052	3.58333
9151332	3.58333
9151411	3.58333
9151537	4.80556
9151620	2.47222
9151659	5.77778
9151707	1.75
9151752	1.75
9151943	1.75
9151945	5.44444
9152092	3
9152093	3
9152127	3
9152184	4.83333
9152215	3
9152266	3
9152286	3.83333
9152300	1.11111
9152309	1.22222
9152435	1.83333
9152441	1.11111
9152448	4.52778
9152526	2.94444
9152608	2.75
9152786	3.08333
9152810	3.27778
9153073	2.97222
9153131	2.80556
9153172	3.08333
9153189	5.55556
9153360	2.58333
9153561	2.69444
9153684	2.52778
9153688	2.52778
9153797	2.52778
9153820	2.52778
9153872	2.52778
9153911	2.52778
9153917	2.52778
9153930	2.75
9153975	2.38889
9154152	1.77778
9154173	2.88889
9154368	0.111111
9154388	0.5
9154815	0.527778
9154993	0.222222
9155149	0.166667
9155394	0.555556
9155467	0.222222
9155469	0.138889
9155596	0.527778
9155646	0.222222
9155676	0.555556
9155684	0.333333
9155866	1.02778
9155871	2.30556
9155941	2.11111
9156011	2.30556
9156017	2
9156021	2
9156028	2
9156056	2.11111
9156153	5.41667
9156259	3.91667
9156275	5.13889
9156384	4.86111
9156445	4.86111
9156473	4.86111
9156556	4.86111
9156586	4.86111
9156628	4.86111
9156675	4.86111
9156682	4.86111
9156739	4.86111
9156751	4.86111
9156781	4.86111
9156826	4.86111
9156860	4.86111
9156889	4.86111
9156964	5.08333
9156989	3.52778
9157001	4.22222
9157011	3.61111
9157012	3.63889
9157081	3.47222
9157091	3.72222
9157097	3.52778
9157156	3.47222
9157178	4.30556
9157199	2.77778
9157227	0.361111
9157237	1.33333
9157254	1.75
9157299	1.97222
9157300	4.13889
9157311	4.69444
9157331	5.38889
9157336	7.58333
9157349	9.13889
9157375	8.61111
9157377	11.1944
9157388	9.69444
9157395	9.30556
9157399	8.91667
9157400	10.3056
9157427	9.97222
9157436	8.86111
9157541	10.25
9157633	7.61111
9157652	7.61111
9157693	8.83333
9157709	7.75
9157717	7.80556
9157730	8.25
9157735	6.91667
9157749	5.63889
9157751	5.30556
9157772	5.33333
9157871	4.05556
9157896	3.94444
9157898	3.36111
9157909	3.36111
9157925	4.27778
9158019	4.77778
9158149	3.63889
9158175	4.97222
9158277	3.86111
9158301	5.02778
9158461	5.55556
9158474	4.27778
9158488	3.91667
9158495	4.16667
9158618	3.97222
9158715	3.66667
9158783	5.63889
9158928	3.41667
9159213	2.44444
9159531	2.05556
9159579	1.77778
9159580	1.16667
9159660	0.694444
9159673	0.361111
9159971	0.805556
9160064	0.5
9160068	0.0833333
9160159	0.694444
9160183	0.0833333
9160192	0.222222
9160213	0.305556
9160261	0.888889
9160272	0.888889
9160275	1.30556
9160369	1.11111
9160541	1.91667
9160553	1.52778
9160556	1.55556
9160585	1.55556
9160587	1.52778
9160634	2.30556
9160684	0.944444
9160729	0.916667
9160743	0.916667
9160790	1.33333
9160806	0.333333
9160895	0.333333
9160934	0.361111
9160969	1.08333
9160986	1.08333
9161170	0.722222
9161203	0.5
9161411	1
9161468	1.05556
9161481	1.52778
9161513	1.02778
9161561	1.16667
9161692	2.47222
9161789	0.75
9161843	0.916667
9161970	0.444444
9162176	0.694444
9162179	0.833333
9162182	0.888889
9162203	1.5
9162206	2.27778
9162241	2.61111
9162371	2.22222
9162408	2.80556
9162488	2.5
9162498	3.80556
9162577	2.36111
9162581	2.36111
9162600	3.27778
9162610	0.916667
9162619	1.11111
9162691	1.33333
9162717	1.16667
9162786	3.44444
9162787	0.916667
9162842	1
9162847	1.33333
9162874	0.666667
9163191	0.666667
9163210	0.666667
9163216	1
9163298	0.666667
9163311	1.02778
9163324	0.916667
9163345	2
9163499	1.5
9164125	1.75
9164259	1.75
9164267	2.02778
9164711	2.25
9164770	1.02778
9164835	0.444444
9165001	1.94444
9165017	1.13889
9165189	0.944444
9165246	0.944444
9165580	3.33333
9165701	1.61111
9165787	2.58333
9165951	3.77778
9166044	3.75
9166121	5.36111
9166222	4.30556
9166322	4.30556
9166357	4.30556
9166529	4.52778
9166533	6.38889
9166635	4.30556
9167081	4.27778
9167259	3.86111
9167476	3.86111
9167504	4.66667
9167739	3.52778
9167760	3.05556
9167940	2.25
9167954	2.63889
9167976	2.58333
9168281	2.22222
9168302	2.36111
9168400	2
9169205	2
9169734	2.5
9170336	1.72222
9170494	2
9170516	2.33333
9170877	0.277778
9171041	1.44444
9171250	1.11111
9171463	1.36111
9171807	1.25
9171870	0.861111
9171992	3.38889
9172261	2.25
9172605	2.41667
9172645	2.27778
9172840	2.44444
9173889	1.94444
9173933	3.13889
9174022	1.38889
9174085	2.86111
9174137	1.86111
9174186	2.19444
9174327	2.36111
9174376	1.83333
9174466	1.97222
9174533	0.583333
9174578	1.75
9174748	6.08333
9174780	4.5
9175068	4.5
9175071	4.5
9175077	4.5
9175093	4.5
9175144	4.5
9175323	6.72222
9175404	0.861111
9175614	1.91667
9175715	1.02778
9175835	2.38889
9176264	0.333333
9176488	1
9176641	0.166667
9176980	0.305556
9177040	2.63889
9177125	2.75
9177165	2.5
9177613	3.19444
9177730	2.83333
9177739	3.94444
9177756	2.02778
9177800	1.86111
9177938	2.05556
9177960	1.86111
9178027	1.52778
9178055	0.861111
9178193	1.19444
9178199	0.0277778
9178289	0.333333
9178290	0.111111
9178388	0
9178402	4.02778
9178469	3.55556
9178482	3.52778
9178508	3.52778
9178509	3.52778
9178523	3.52778
9178585	3.52778
9178652	3.52778
9178668	3.52778
9178718	3.52778
9178737	3.52778
9178755	3.52778
9178772	3.52778
9178782	3.52778
9178839	3.52778
9179006	3.52778
9179044	3.52778
9179171	3.52778
9179191	3.52778
9179432	3.52778
9179439	3.52778
9179454	3.52778
9179467	5.33333
9179496	2.27778
9179511	2.27778
9179642	2.27778
9179721	2.27778
9179732	2.27778
9179738	2.27778
9179742	2.27778
9179853	2.27778
9179875	2.27778
9179939	2.27778
9180070	2.27778
9180075	2.27778
9180094	2.94444
9180097	0.166667
9180176	0.166667
9180184	0.166667
9180185	2.5
9180220	1.83333
9180233	1.83333
9180249	1.83333
9180258	1.83333
9180260	1.83333
9180261	1.83333
9180324	1.83333
9180328	1.83333
9180333	1.83333
9180368	1.83333
9180423	3.16667
9180729	3.16667
9180828	3.25
9180873	2.33333
9180955	2.47222
9181167	1.05556
9181200	1.02778
9181794	2.08333
9182022	0.138889
9182087	1.02778
9182094	0.138889
9182349	0.916667
9182493	1.08333
9183038	0.583333
9183223	1.19444
9183377	0.777778
9183399	1.38889
9183674	0.25
9183993	0.75
9184191	2.36111
9184512	1.97222
9184529	2.38889
9185199	3.25
9185299	2.27778
9185422	2.30556
9185822	2.80556
9185963	2.75
9185979	1.55556
9186002	2.33333
9186014	2.61111
9186121	2.16667
9186176	2.13889
9186545	2.11111
9186551	3.27778
9186867	3.36111
9187070	3.22222
9187588	3.33333
9187701	3.16667
9187725	3.16667
9187855	3.91667
9188518	0.0277778
9188519	1
9188886	1.58333
9188938	1.27778
9189111	1.69444
9189130	1.47222
9189246	4.33333
9189671	2.44444
9189732	19.3889
9190068	16.7222
9190359	16.7222
9190377	16.7222
9190398	16.7222
9190399	16.7222
9190482	16.7222
9190509	16.7222
9190513	23.8333
9190534	22.0556
9190580	22.0556
9190604	22.0556
9190637	22.0556
9190642	31.3611
9190669	24.2778
9190717	24.2778
9190742	24.2778
9190750	37.5
9190863	34.25
9190864	34.25
9190908	34.25
9190922	34.25
9190973	34.25
9190980	34.25
9190981	34.25
9191010	34.25
9191130	34.25
9191131	34.25
9191132	34.25
9191225	34.25
9191229	34.25
9191235	34.25
9191251	34.25
9191259	34.25
9191322	34.25
9191336	34.25
9191405	34.25
9191451	34.25
9191483	34.25
9191540	40.7778
9191557	22.6667
9191581	22.6667
9191591	22.6667
9191614	22.6667
9191724	22.6667
9191797	22.6667
9191807	22.6667
9191808	22.6667
9191842	24
9191872	18.5833
9191936	23.4167
9192135	20.7778
9192139	20.7778
9192148	20.7778
9192170	20.7778
9192218	20.7778
9192219	23.1389
9192230	20.5833
9192232	20.5833
9192234	20.5833
9192235	28.5556
9192252	23.9444
9192286	23.9444
9192290	23.9444
9192295	23.9444
9192308	23.9444
9192366	23.9444
9192372	23.9444
9192413	23.9444
9192414	23.9444
9192469	23.9444
9192497	28.5833
9192596	14.3611
9192615	14.3611
9192617	14.3611
9192683	14.3611
9192686	14.3611
9192875	19.25
9192948	4.77778
9193189	4.38889
9193206	5.61111
9193222	5.22222
9193245	5.11111
9193246	5.80556
9193269	5.11111
9193417	8.94444
9193468	6.75
9193580	6.75
9193648	6.75
9193651	6.75
9193729	6.75
9193771	9.25
9193779	4.36111
9194042	4.61111
9194156	4.5
9194220	6.47222
9194454	5
9194476	5.5
9194483	5
9194622	5.52778
9194637	5.05556
9194873	7.33333
9194889	0.611111
9195005	0.916667
9195022	0.5
9195063	1.38889
9195143	0.277778
9195534	0.361111
9195630	0.25
9195637	0.25
9195639	0.361111
9195875	0.305556
9195880	0.305556
9195957	0.305556
9195988	0.611111
9196060	0.25
9196106	0.25
9196299	0.527778
9196325	0.194444
9196441	0.166667
9196706	0.166667
9196715	0.166667
9196956	0.166667
9197069	0.166667
9197183	0.166667
9197240	0.166667
9197366	0.166667
9197408	0.416667
9197465	0.194444
9197499	0.166667
9197537	1.27778
9197562	0.166667
9197563	0.166667
9197599	0.722222
9197615	0.611111
9197699	0.583333
9197826	0.5
9197840	0.305556
9198160	0.666667
9198287	0.0555556
9198289	0.722222
9198359	0.444444
9198431	0.583333
9198540	0.5
9198563	0.777778
9198579	0.0833333
9198584	0.166667
9198612	0.0833333
9198855	0.138889
9198882	0.111111
9198902	0.222222
9198925	0.25
9199055	0.166667
9199065	0.166667
9199186	0.166667
9199312	0.833333
9199424	0.722222
9199546	0.833333
9199714	0.611111
9199724	0.833333
9199760	1.36111
9199769	0.138889
9199839	2
9199842	1.66667
9199865	1.38889
9199931	1.38889
9199936	1.5
9199993	2.22222
9200058	0.611111
9200130	1.63889
9200155	0
9200172	0.583333
9200362	6.69444
9200400	6.66667
9200464	6.77778
9200647	6.72222
9200730	8.16667
9201115	9.36111
9201202	9.11111
9201217	9
9201224	9
9201271	9
9201537	9
9201551	9
9201605	9
9201705	9
9201747	9
9201750	9
9201760	9
9201848	10.9167
9201974	9.83333
9202007	9.58333
9202016	9.58333
9202257	9.58333
9202265	9.58333
9202345	9.58333
9202356	9.58333
9202371	9.83333
9202417	11.8889
9202421	9.80556
9202537	10.0556
9202538	9.80556
9202544	9.80556
9202576	9.80556
9202744	9.80556
9202801	9.80556
9202807	9.80556
9203001	9.91667
9203017	9.80556
9203022	11.1389
9203037	9.27778
9203040	9.16667
9203097	9.16667
9203199	9.16667
9203227	9.16667
9203264	9.16667
9203288	9.16667
9203294	9.16667
9203310	9.16667
9203431	9.16667
9203687	9.5
9203736	9.61111
9203844	8.80556
9203941	7.11111
9204054	6.77778
9204055	7.30556
9204287	8.88889
9204438	10.0833
9204574	9.55556
9204581	9.66667
9204631	9.22222
9204690	9.22222
9204835	9.22222
9204892	9.22222
9205049	9.22222
9205051	9.22222
9205053	9.22222
9205067	9.22222
9205228	9.22222
9205249	9.22222
9205320	9.22222
9205410	10.3333
9205414	8.77778
9205488	8.77778
9205510	8.77778
9205672	8.77778
9205677	8.77778
9205777	8.77778
9205783	9.11111
9205897	7.08333
9205938	7.63889
9205977	7.91667
9206013	7.80556
9206014	2.80556
9206108	2.94444
9206229	2.27778
9206295	2.27778
9206516	2.27778
9206527	2.27778
9206536	2.27778
9206538	2.58333
9206676	2.72222
9206740	3.22222
9206785	2.66667
9207016	3.91667
9207130	0.555556
9207132	0.194444
9207180	0.583333
9207191	0.75
9207200	0.805556
9207337	0.388889
9207366	0.416667
9207399	0.805556
9207412	0.166667
9207676	0
9207705	1.83333
9207713	1.11111
9207761	1.11111
9207886	1.41667
9208064	1.66667
9208082	1.41667
9208178	2.08333
9208207	2.88889
9208275	2.05556
9208285	2.11111
9208347	2.33333
9208393	1.58333
9208415	1.58333
9208424	1.58333
9208551	1.58333
9208561	1.58333
9208821	2.25
9208956	2.08333
9209203	2.30556
9209372	3.77778
9209627	0.777778
9209633	0.944444
9209875	1.55556
9209968	0.361111
9210220	0.333333
9210509	0.666667
9210538	0.472222
9210612	0.777778
9210643	0.333333
9210644	0.722222
9210660	0.555556
9211225	0.333333
9211265	0.777778
9211284	0
9211302	0
9211309	0.277778
9211318	0
9211381	0
9211473	1.61111
9211511	1.38889
9211605	1.27778
9211613	1.27778
9211626	1.27778
9211659	1.27778
9211701	1.27778
9211702	1.27778
9211734	1.55556
9212006	0.555556
9212044	0.277778
9212177	0.277778
9212192	0.277778
9212294	0.555556
9212315	1.13889
9212327	0.861111
9212400	0.861111
9212513	0.861111
9212625	0.861111
9213011	0.861111
9213438	1.22222
9213521	0.194444
9213523	0.111111
9213525	0.0555556
9213527	0.388889
9213565	0.305556
9213603	0.444444
9213605	0.166667
9213646	0.666667
9213696	0.444444
9213710	0
9213799	0.166667
9213813	0.388889
9213834	0.222222
9213848	0.305556
9213935	0.222222
9214000	0.5
9214036	0.333333
9214159	0
9214169	0.5
9214309	0.611111
9214328	0.555556
9214329	0.333333
9214330	0.611111
9214342	0.611111
9214358	0
9214457	0.555556
9214538	0.166667
9214636	0.555556
9214674	0
9214835	0
9215019	2
9215032	1.16667
9215069	1.16667
9215111	1.5
9215178	1.33333
9215209	1.33333
9215225	1.55556
9215238	1.61111
9215254	2.77778
9215293	1.22222
9215420	2.58333
9215530	1.97222
9215540	2.27778
9215563	2.08333
9215574	2.08333
9215616	3.33333
9215620	1.25
9215623	0.472222
9215624	0.75
9215648	0.944444
9215674	0.194444
9215682	0.194444
9215688	0.194444
9215806	2.91667
9215827	2.22222
9215913	2.27778
9215929	2.11111
9216052	3.33333
9216134	3.05556
9216185	2.88889
9216195	2.88889
9216337	2.88889
9216381	2.88889
9216479	2.88889
9216587	2.88889
9216705	2.88889
9216771	2.88889
9216821	3.05556
9216912	3.16667
9216974	3.88889
9217065	3.77778
9217165	3.61111
9217207	3.61111
9217218	3.61111
9217243	3.61111
9217247	3.61111
9217264	3.61111
9217304	3.61111
9217371	3.61111
9217404	3.61111
9217405	5.94444
9217454	5.44444
9217484	5.44444
9217548	5.44444
9217558	5.44444
9217564	11.8056
9217583	5.27778
9217617	5.27778
9217623	5.27778
9217664	5.27778
9217688	5.27778
9217711	5.27778
9217742	5.86111
9217748	4.5
9217803	4.5
9217911	6.11111
9217936	0.277778
9217972	0.611111
9217991	0.527778
9218009	0.805556
9218016	2.05556
9218103	1.36111
9218111	1.36111
9218231	3.44444
9218277	1.69444
9218279	1.69444
9218335	1.69444
9218357	4.33333
9218598	1.63889
9218620	2.38889
9218633	1.88889
9218651	1.88889
9218656	1.88889
9218674	3.05556
9218734	1.55556
9218758	2.11111
9218986	0.0833333
9219191	0.416667
9219213	0.0277778
9219240	0
9219325	0.277778
9219359	0.0555556
9219399	0.694444
9219513	0.138889
9219559	1.36111
9219777	1.19444
9219946	1.08333
9220097	0.805556
9220274	1.22222
9220287	0.416667
9220321	0.5
9220515	0.416667
9220530	1.41667
9220555	0.833333
9220570	0.75
9220581	1.08333
9220656	0.833333
9220674	0.75
9220688	0.75
9220694	0.75
9220741	0.75
9221059	0.75
9221086	0.75
9221139	0.861111
9221141	0.916667
9221175	0.0833333
9221176	0.0833333
9221185	0.0833333
9221198	0.0833333
9221208	0.194444
9221373	0.277778
9221446	0
9221752	0.111111
9221776	0
9221799	0.25
9221926	0.194444
9221932	0.194444
9221933	0.194444
9221938	0.416667
9221942	0.416667
9221946	0.5
9221948	0.527778
9221952	0.138889
9221956	0.138889
9222074	0.166667
9222178	0
9222344	0.0555556
9222380	0.277778
9222414	0
9222415	0.333333
9222471	0.444444
9222508	0.194444
9222939	0.166667
9223205	0.666667
9223256	0.388889
9223333	0.194444
9223531	0.0833333
9223626	0.638889
9223672	0.527778
9223771	2.22222
9223850	1.11111
9224004	1.11111
9224133	1.27778
9224402	1.88889
9224522	1.36111
9224564	0.944444
9224749	2.19444
9224751	0.861111
9224810	0.888889
9224842	1
9224859	0.222222
9225012	0.472222
9225029	1.77778
9225064	1.58333
9225122	1.44444
9225152	1.36111
9225290	1.66667
9225328	1.75
9225331	0.722222
9225494	1.86111
9225583	1.30556
9225678	1.47222
9225981	1.52778
9226284	1.27778
9226413	2.66667
9226450	0.638889
9226478	0.666667
9226639	0.833333
9226674	0.527778
9226740	0.305556
9226865	1.36111
9226973	0.583333
9227241	0.722222
9227349	1.33333
9227545	1.27778
9227690	1.08333
9227897	1.08333
9227924	1.41667
9228086	0.5
9228108	0.0833333
9228161	0.166667
9228162	0.25
9228377	0.25
9228385	0.0833333
9228552	0.583333
9228562	0.305556
9228563	0.0555556
9228567	1.41667
9228986	0.222222
9229125	0.194444
9229192	0.305556
9229228	0.25
9229233	0.0277778
9229253	0.166667
9229365	1.63889
9229557	1.27778
9229584	1.72222
9229959	1.61111
9230014	1.5
9230176	1.5
9230215	1.5
9230233	1.69444
9230561	0.833333
9230596	0.138889
9230820	0.166667
9230840	1.5
9230919	1.16667
9230950	1.22222
9231696	1.44444
9231710	1.69444
9231714	1.44444
9231775	1.08333
9231803	1.58333
9231965	1
9232004	1.33333
9232261	1.25
9232384	1.25
9232416	2.69444
9232567	1.44444
9232658	1.44444
9232695	2.02778
9232709	0.611111
9232790	1.58333
9233033	1.41667
9233238	1.41667
9233480	1.41667
9233515	1.41667
9233570	1.41667
9233592	1.41667
9233617	1.61111
9233631	1.41667
9233650	1.41667
9233759	1.61111
9233772	1.41667
9233817	1.41667
9233903	1.41667
9233996	1.47222
9234040	1.44444
9234073	1.44444
9234074	1.44444
9234220	1.47222
9234277	1.41667
9234341	1.66667
9234383	0
9234415	0
9234558	0.25
9234607	0
9234670	0
9234732	0.166667
9234762	0.666667
9234843	0.111111
9234908	0.111111
9234928	0.472222
9234929	0.25
9234998	0.166667
9235023	0.0833333
9235076	0.25
9235078	0.277778
9235124	0.0833333
9235203	0.277778
9235219	1.44444
9235220	1.27778
9235224	1.27778
9235243	1.27778
9235248	1.27778
9235276	1.27778
9235302	1.27778
9235383	1.27778
9235445	1.27778
9235498	1.33333
9235539	1.30556
9235577	1.72222
9235684	2.75
9235697	2.05556
9235788	2.02778
9235812	2
9235815	2.91667
9235911	2.02778
9235916	2.27778
9235958	2.36111
9236023	2.25
9236084	2.83333
9236098	2.25
9236144	2.33333
9236195	3.80556
9236201	4
9236242	3.80556
9236246	3.27778
9236247	3.08333
9236250	3.08333
9236345	3.58333
9236430	2.33333
9236448	0.166667
9236489	0.0833333
9236490	0.194444
9236527	0.333333
9236585	0
9236597	0.111111
9236606	0.166667
9236684	0.0833333
9236719	0.166667
9236720	0
9236743	0.0277778
9236754	1.25
9236755	1
9236764	1.52778
9236805	1
9236818	1
9236880	1
9236921	1
9236951	1
9236955	1
9237020	1
9237042	1
9237113	2.19444
9237186	1
9237333	1.05556
9237368	1.69444
9237379	1.16667
9237413	0.0555556
9237441	0.777778
9237612	0.583333
9237911	0.583333
9237958	0.972222
9237988	1.13889
9238124	1.5
9238137	1.27778
9238452	1.75
9238460	1.83333
9238755	1.13889
9238827	1.13889
9238965	2.61111
9239101	1.22222
9239126	1.22222
9239127	1.33333
9239186	1.47222
9239269	1.13889
9239338	1.22222
9239553	2.25
9240172	1.72222
9240325	3.33333
9240342	1
9240343	1
9240635	1.41667
9240814	1.94444
9241142	0.416667
9241190	1.5
9241191	0.694444
9241193	0.5
9241197	0.777778
9241251	0.5
9241450	1.27778
9241456	0.611111
9241520	0.694444
9241669	0.777778
9241851	0.277778
9242429	0.555556
9242524	0.611111
9242526	0.444444
9243654	0.0833333
9243720	0.833333
9243926	0
9243970	0
9243972	0.166667
9244240	0
9244379	0.5
9244569	0.222222
9244854	0.5
9245684	0.694444
9245778	0.388889
9245849	1.72222
9245874	0.555556
9246394	0.666667
9246466	1.77778
9246564	1.08333
9246578	0.861111
9246622	1.16667
9246652	1.11111
9246702	0.75
9246771	0.861111
9246950	0.0277778
9246990	1.58333
9247146	1.36111
9247160	1.58333
9247233	1.75
9247256	1.58333
9247274	1.30556
9247476	2.47222
9247501	0.166667
9247673	0.611111
9247679	0.166667
9247693	1.22222
9247772	0.361111
9248704	0.194444
9248786	1.36111
9249087	0.416667
9249150	1.22222
9249247	1.61111
9249557	1.22222
9249647	1.13889
9249805	1.02778
9250045	1.88889
9250139	1.66667
9250433	0.583333
9250604	0.805556
9250747	0.916667
9250869	0.416667
9251132	1.38889
9251741	0.166667
9252061	0.166667
9252560	0.833333
9252655	0.222222
9252761	0.472222
9253007	0.888889
9253919	0.75
9254513	1.5
9254530	1.61111
9254778	1.63889
9254826	2.36111
9255186	2.13889
9255685	3.86111
9255823	1.94444
9255857	1.94444
9255906	2.22222
9255944	1.55556
9256033	3.44444
9256258	1.44444
9256474	1.38889
9256976	1.33333
9257339	3.11111
9257458	0.861111
9257770	0.972222
9258651	1.05556
9258670	1
9258682	1.5
9258703	1.83333
9258709	1.27778
9258786	2.08333
9258796	3.05556
9258867	1.5
9258874	2.5
9258914	1.16667
9259062	1.22222
9259099	1.36111
9259362	0.611111
9259364	0.555556
9259365	0.722222
9259553	1.33333
9259597	1.13889
9259601	0.75
9259671	0.916667
9260350	0.166667
9260517	1.16667
9260628	1.11111
9260665	0.583333
9260752	0.75
9260761	0.833333
9260958	0.944444
9260996	0.416667
9261588	0.166667
9261674	0.0833333
9261692	0
9261810	0.166667
9261928	0.5
9262040	1.02778
9262404	1.08333
9263767	0.916667
9263770	1.02778
9264125	2.16667
9264160	0.666667
9264180	2.61111
9264290	1.25
9264363	1.16667
9264472	1.25
9264536	2.41667
9264703	0.666667
9264812	0.583333
9264876	1.66667
9264979	3.30556
9265030	1.94444
9265055	1.94444
9265060	1.94444
9265492	2.30556
9265594	2.16667
9265596	0.583333
9265652	0.888889
9265656	0.638889
9265711	0.722222
9265779	0.944444
9265786	0.111111
9265831	0.25
9265866	0.0277778
9265950	0.0555556
9265994	0.25
9266064	0.0277778
9266098	0.416667
9266136	0.166667
9266286	0.194444
9266418	0.166667
9266488	0.305556
9266582	0.472222
9266732	0.833333
9266774	0.805556
9266830	1.16667
9266845	0.611111
9266847	0.888889
9266862	0.916667
9266957	0.277778
9267037	0.277778
9267041	0.111111
9267055	0.111111
9267084	2.47222
9267163	1.33333
9267170	1.47222
9267198	1.75
9267367	1.72222
9267386	2.47222
9267407	1.63889
9267419	1.66667
9267627	1.77778
9267634	1.36111
9267670	1.86111
9267710	1.08333
9267744	1.11111
9267758	0.166667
9267808	0.25
9267891	1.52778
9267960	0.555556
9268009	1.30556
9268016	1.16667
9268515	0.805556
9268582	1.63889
9268604	0.361111
9268742	1.30556
9268836	0.805556
9268927	0.972222
9269021	0.805556
9269158	1.02778
9269165	0.555556
9269234	0.916667
9269477	1.08333
9269483	0.861111
9269525	1
9269584	1.44444
9270043	0.861111
9270047	1.63889
9270054	0.25
9270103	0.111111
9270139	1.86111
9270215	0.638889
9270219	0.555556
9270224	0.944444
9270267	0.888889
9270300	2.44444
9270352	0.361111
9270906	0.388889
9270985	2.77778
9271204	1.11111
9271228	1.11111
9271280	2.22222
9271325	2.08333
9271380	1.47222
9271544	1.77778
9271654	1.05556
9271658	0.527778
9272012	0.444444
9272233	0.111111
9272591	0.138889
9272681	0.0277778
9272807	0
9272838	0.0555556
9272957	0
9273018	0.0277778
9273035	5.02778
9273430	3.83333
9273890	3.86111
9273891	4.83333
9273982	6.36111
9274010	6.80556
9274117	6.19444
9274139	6.05556
9274284	6.05556
9274331	6.05556
9274457	6.19444
9274463	6.38889
9274565	6.88889
9274800	4.30556
9275086	4.16667
9275104	4.16667
9275260	4.16667
9275299	4.77778
9275519	0.75
9275562	1.19444
9275563	2.33333
9275608	2.33333
9275643	2.25
9275651	2.13889
9275657	2.52778
9275746	2.97222
9275763	2.5
9275813	2
9275956	2.11111
9276313	1.05556
9276549	0.25
9276560	0.388889
9276683	0.138889
9276801	0.416667
9276846	0.583333
9276873	0.305556
9276897	0.472222
9276914	0.333333
9276990	0.444444
9277358	1.19444
9277432	0.416667
9277459	0.388889
9277467	0.694444
9277507	0.555556
9277930	0.777778
9278030	0.416667
9278045	0.361111
9278253	1.11111
9278495	0.361111
9278689	1.58333
9278771	0.5
9278813	0.722222
9278991	1.66667
9279031	1.22222
9279117	0.5
9279664	1.16667
9279803	0.944444
9279851	0.833333
9279961	0.75
9280530	1.02778
9281216	0.361111
9281240	0.5
9281300	1.11111
9281315	0.416667
9281557	0.694444
9281593	0.583333
9281647	1.55556
9281713	0.638889
9281739	0.527778
9281748	1.91667
9281840	0.527778
9282022	0.805556
9282073	0.861111
9282214	0.666667
9282381	0.388889
9282499	0.388889
9282656	0.583333
9283048	1.13889
9283111	0.722222
9283187	0.833333
9283189	0.833333
9283218	0.555556
9283266	0.722222
9283322	1.27778
9283497	0.805556
9283527	0.916667
9283613	1.08333
9283643	0.777778
9283705	0.888889
9283799	0.888889
9283875	0.694444
9283876	0.638889
9283927	1.63889
9283975	1.13889
9284109	1.19444
9284199	1.11111
9284222	1.22222
9284444	1.16667
9284537	1.30556
9284880	2.5
9284967	1.58333
9285018	1.25
9285207	1.55556
9285243	1.36111
9285361	1
9285367	1.72222
9285369	0.805556
9285466	1.19444
9285562	0.5
9285681	1.63889
9285830	4.19444
9286136	3.66667
9286244	4.66667
9286399	4.05556
9286667	4.05556
9286675	4.05556
9286711	4.05556
9286806	4.11111
9286930	5.13889
9287014	3.05556
9287119	1.22222
9287450	2.11111
9287618	1.63889
9287658	1.22222
9287806	1.22222
9288293	2.05556
9288309	1.36111
9288342	2
9288392	1.08333
9288468	1.61111
9288615	1.19444
9288695	0.888889
9288771	1.52778
9288905	2.94444
9288927	1.69444
9289372	2.25
9289456	2.44444
9289566	2.97222
9289884	1.61111
9289925	2.16667
9289930	1.75
9290016	1.80556
9290112	2.61111
9290311	3.02778
9290314	2.27778
9290315	2.19444
9290968	2.19444
9291011	2.19444
9291659	3.08333
9291670	2.38889
9291732	2.38889
9291760	2.38889
9291777	3.63889
9291800	2
9291856	3.5
9291892	2.05556
9291893	1.91667
9291970	1.91667
9291977	1.91667
9291991	1.94444
9292009	2.16667
9292164	1.41667
9292303	1.25
9292380	2.08333
9292444	1.13889
9292574	2.19444
9292727	1.55556
9292982	1.91667
9293092	1.83333
9293111	1.86111
9293320	2.25
9293398	1.72222
9293417	2.75
9293491	2.41667
9293548	2.05556
9293624	2.33333
9293846	2.19444
9294037	6.63889
9294120	4.94444
9294146	5.27778
9294185	4.77778
9294259	4.55556
9294554	4.66667
9294689	5.13889
9294728	4.58333
9294897	4.5
9294990	5.33333
9295005	5
9295195	4.13889
9295237	4.13889
9295326	5.72222
9295327	5.19444
9295339	5.11111
9295492	4.94444
9295595	5.19444
9295662	5.52778
9295677	5.63889
9295871	5.05556
9295909	5.02778
9295944	4.94444
9295946	10.1389
9295958	7.77778
9296063	7.5
9296137	7.27778
9296219	7.66667
9296220	10.6667
9296315	9.63889
9296346	9.63889
9296353	9.63889
9296401	9.63889
9296413	9.63889
9296462	10.0556
9296477	9.22222
9296525	9.27778
9296549	9.61111
9296796	8.80556
9296850	10.0278
9296905	10.1111
9296973	9.88889
9297013	9.88889
9297031	9.63889
9297194	10.0556
9297226	9.77778
9297262	9.77778
9297300	9.77778
9297393	10.0556
9297485	9.97222
9297520	10.5278
9297540	10.2222
9297641	8.47222
9297669	10.1667
9297678	7.25
9297789	7.38889
9297835	7.22222
9297847	8.69444
9297895	7.97222
9297902	8.13889
9298037	7.97222
9298038	7.97222
9298244	8.13889
9298448	8.02778
9298504	9.44444
9298734	7.55556
9298771	7.69444
9298816	8.36111
9299275	9
9299363	8.72222
9299369	8.72222
9299428	8.72222
9299487	9.75
9299519	8.75
9299608	8.75
9299714	8.75
9299896	8.88889
9299909	10.75
9299965	8.36111
9300995	8.36111
9301019	9.55556
9301091	8.58333
9301241	8.72222
9301336	8.72222
9301376	7.5
9301476	7.91667
9301623	7.5
9301632	7.5
9301657	7.75
9301758	7.86111
9301813	8.38889
9301837	8.05556
9301846	7.80556
9302059	7.69444
9302475	7.69444
9302621	7.83333
9302624	7.69444
9302704	7.97222
9302916	9.08333
9303152	6.02778
9303264	6.25
9303450	3.77778
9303549	4.02778
9303659	3.94444
9303833	1.08333
9304023	1.80556
9304223	2.66667
9304308	1.66667
9304395	2.02778
9304417	2.52778
9304531	3.05556
9304551	3.22222
9304786	3.75
9305103	4.05556
9305688	3.91667
9305696	3.33333
9305702	4.30556
9305708	3.77778
9305710	4.19444
9305818	5
9306172	2.94444
9306288	4.05556
9306513	5.11111
9306820	5.30556
9306915	6
9307257	5.97222
9307518	5.66667
9307629	4.83333
9307649	4.33333
9308049	4
9308080	4.72222
9308351	3.33333
9308360	2.83333
9308655	2.83333
9308830	2.94444
9309374	3.27778
9309604	4.05556
9309645	3.33333
9309646	3.66667
9309726	3.86111
9309741	3.25
9310244	4.94444
9310340	3.47222
9310367	5.05556
9310787	2.72222
9310815	3.30556
9310900	4.94444
9311041	4.55556
9311365	4.36111
9311379	4.11111
9311609	4.11111
9312098	4.11111
9312103	4.66667
9312335	4.22222
9312565	3.5
9313038	2.47222
9313042	1.13889
9313044	1.02778
9313046	2.05556
9313184	1.88889
9313222	2.52778
9313289	0.805556
9313319	2.58333
9313661	2.19444
9313853	2.02778
9313919	1.91667
9313951	1.80556
9313984	1.80556
9314011	2.13889
9314012	2.22222
9314057	1.80556
9314091	2.02778
9314393	2.86111
9314436	2.69444
9314839	2.72222
9314854	1.63889
9315034	1.61111
9315282	1.61111
9315332	1.86111
9315333	1
9315338	0.944444
9315344	0.888889
9315379	0.0833333
9315422	0.388889
9315661	1.02778
9316154	0.666667
9316157	1.05556
9316163	0.555556
9316167	0.555556
9316204	2.88889
9316213	0.722222
9316368	1.11111
9316598	0.972222
9316694	1.13889
9316708	0.972222
9316965	1.30556
9317105	0
9317464	0.583333
9317836	0
9317990	0.583333
9318422	0
9318697	0
9318748	0
9318797	0
9318865	1.58333
9319121	1.36111
9319845	1.16667
9319986	1.16667
9320080	1.36111
9320358	1.69444
9320569	0
9320830	0
9320988	0.5
9321156	0
9321550	0
9321576	0.166667
9321736	0.0833333
9321779	0.583333
9321788	0.0833333
9322236	0.555556
9322425	0
9322536	0
9322591	0.5
9322626	0
9322938	0
9322973	0.833333
9322997	0
9323440	0
9323773	0.333333
9323791	0.416667
9323950	0.166667
9323955	0.166667
9323958	1.72222
9324053	0.416667
9324411	0.416667
9324523	0.583333
9324558	1.27778
9324574	0
9324820	0.583333
9325015	0
9325031	1.16667
9325069	0
9325582	0
9325604	0.583333
9325672	0
9325950	0
9326116	0
9326145	0.166667
9326337	0
9326941	0
9326980	0
9327068	0
9327290	0.416667
9327386	0.0277778
9327409	0.111111
9327562	1.11111
9327606	0.111111
9327656	0.0833333
9328230	0.444444
9328368	0
9328395	0
9328466	0.861111
9328556	0.0833333
9328603	0.0277778
9328618	0.416667
9328694	0.111111
9328711	0
9328729	0
9328805	0
9328865	0
9328900	0
9328954	0.694444
9328977	0.416667
9329006	0.194444
9329022	0.194444
9329098	0.527778
9329183	0
9329269	0
9329282	0.583333
9329289	0
9329369	0
9329370	0.583333
9329417	0
9329492	0
9329500	0
9329538	0
9329560	0
9329563	0
9329770	0
9329990	0
9330258	0
9330362	0.0555556
9330473	0.194444
9330809	1.08333
9331319	0.555556
9331490	1.02778
9331512	0.861111
9331726	0.444444
9331796	1.08333
9331977	0
9332034	2.61111
9332444	1.61111
9332455	2.11111
9332591	2.30556
9332639	1.77778
9333224	1.86111
9333570	2.69444
9333700	1.44444
9334043	0.638889
9334101	0.0555556
9334224	0.305556
9334603	0.944444
9335222	0.5
9335643	0.444444
9335867	0.75
9336110	0.694444
9336166	1
9336198	0.777778
9336217	0.666667
9336222	0.666667
9336526	4.75
9336997	3.61111
9337035	3.27778
9337583	3.66667
9337622	3.66667
9337651	2.86111
9337819	3.44444
9337838	3.05556
9337941	3.61111
9338013	0.75
9338029	0.527778
9338626	0.638889
9339010	3.61111
9339342	1.63889
9339422	2.19444
9340469	1.88889
9340524	1.88889
9340626	2.25
9340692	1.47222
9340851	1.75
9340894	0.166667
9342344	1.30556
9342362	0.138889
9342383	0.138889
9342573	1.83333
9342839	0.833333
9342990	0.666667
9343407	0.666667
9343545	2.61111
9343965	0.611111
9344196	0.972222
9344710	0.611111
9345654	1.61111
9345835	0.611111
9346190	1.22222
9346246	0.861111
9346345	0.777778
9347207	0.638889
9348157	1.30556
9348557	0.166667
9348570	1.19444
9348926	0.0833333
9349117	0.0833333
9349586	2.41667
9349991	0
9350507	0
9350530	3.66667
9350592	2.41667
9351280	3.16667
9351281	3.52778
9351490	3.19444
9351517	2.94444
9351965	3.11111
9352642	3.52778
9353320	2.91667
9353599	2.72222
9353603	0.472222
9353604	0.861111
9353615	0.472222
9353940	0.527778
9353963	1.83333
9354128	0.777778
9354343	1.66667
9354438	1.41667
9355482	1.27778
9356637	1.08333
9356844	1.27778
9357090	3.19444
9357543	1.33333
9357561	1.83333
9358037	1.94444
9358043	1.44444
9358049	1.5
9358155	2
9358296	1.55556
9358437	1.25
9358490	1.55556
9358877	1.55556
9359686	1.25
9359689	1.69444
9359899	1.5
9360366	0.277778
9361121	2.5
9362031	1.94444
9362089	2.19444
9362809	1.94444
9363166	2.11111
9363215	2
9363304	1.94444
9363452	3.52778
9363570	1.13889
9364073	1.27778
9364415	0.972222
9364565	1.36111
9364568	1
9364570	0.944444
9364584	0.333333
9364586	0.388889
9364724	2.47222
9365046	1.08333
9365060	1.61111
9365601	2.08333
9365854	1.58333
9366784	1.55556
9367236	1.91667
9367346	3.38889
9367595	1.86111
9368170	1.72222
9368361	2.94444
9368407	2.63889
9368538	3.11111
9368634	2.77778
9368758	2.55556
9369161	2.5
9369197	1.38889
9369717	1
9369719	0.638889
9369755	4.30556
9369819	2.83333
9370100	2.83333
9370101	2.83333
9370107	2.83333
9370187	2.83333
9370218	2.83333
9370262	3.83333
9370327	2.83333
9370406	2.83333
9370683	3.33333
9370691	3.66667
9370946	3.36111
9370991	2.41667
9371039	1.5
9371336	2.94444
9371405	0
9371410	0
9371568	2.33333
9371643	0
9371735	0
9371830	0.777778
9371982	0.333333
9372019	0.416667
9372109	0.277778
9372160	0.166667
9372245	0.611111
9372306	0
9372355	0
9372528	0.583333
9372547	0
9372553	0
9372558	0.583333
9372569	0
9372582	0
9372587	0
9372629	0.416667
9372717	0.444444
9372730	0.333333
9372829	0.333333
9372841	0.444444
9372874	1
9373046	0
9373056	1.33333
9373711	1.16667
9373718	3.25
9373862	2.72222
9374092	2.91667
9374095	2.52778
9374143	3.16667
9374469	2.63889
9374483	3.75
9374521	1.19444
9374522	1.75
9374575	0
9374578	1.55556
9374584	1.69444
9374755	1.55556
9374761	1.55556
9374765	1.55556
9374766	1.55556
9374770	1.55556
9374815	1.97222
9374878	0.138889
9374935	1.52778
9374941	0.916667
9375096	0.916667
9375269	2.72222
9375326	2.5
9375477	2.33333
9375502	2.33333
9375504	1.77778
9375543	2.83333
9375554	1.44444
9375555	1.44444
9375564	1.58333
9375571	2.05556
9375652	3.16667
9375770	1.33333
9375935	1.25
9375959	1.02778
9376003	1.61111
9376053	1.80556
9376204	2.91667
9376290	2.22222
9376363	3.33333
9376741	3.88889
9377115	3.08333
9377166	3.97222
9377257	3.41667
9377315	2.75
9377580	6.44444
9378590	3.41667
9378592	3.5
9378594	3.25
9378596	3.25
9378598	3.25
9378600	2.19444
9378602	1.02778
9379175	2.27778
9379501	1.58333
9379568	0.888889
9379642	1.97222
9379721	1.69444
9379796	1.88889
9379852	1.69444
9379988	1.52778
9380477	2.27778
9380950	0.694444
9380982	1.19444
9381590	0.972222
9381828	1
9381943	0.916667
9382104	0.638889
9382122	2.91667
9382159	1.61111
9382653	1.52778
9382733	1.38889
9382911	1.88889
9382980	2.69444
9383351	1.88889
9383646	1.94444
9383697	3.91667
9383900	2.75
9383917	1.94444
9383940	2.55556
9384978	0.861111
9385332	1.63889
9385347	1.30556
9385359	2.05556
9385382	1.36111
9385414	1.88889
9385502	1.05556
9385613	0.833333
9385634	0.361111
9385659	1.97222
9386045	1.75
9386084	1.94444
9386342	1.47222
9386348	1.75
9386386	2.19444
9386597	3.19444
9386658	2.05556
9387137	2.25
9387353	2.52778
9388180	2.33333
9388472	3.08333
9388550	1.38889
9388650	2.44444
9388679	2.02778
9388778	1.19444
9388781	1.83333
9389036	1.69444
9389102	1.80556
9389283	1.33333
9389299	3.05556
9389801	0.777778
9390124	0.555556
9390162	1.94444
9390186	1.63889
9390253	3.97222
9390409	3.66667
9390766	6.58333
9390953	5.86111
9391193	5.86111
9391306	5.86111
9391344	7.38889
9391373	6.16667
9391528	6.16667
9391726	6.16667
9391913	6.16667
9392207	6.25
9392803	7.66667
9392822	5.77778
9393147	1.97222
9393188	2.80556
9393552	1.83333
9393606	3.69444
9393854	3
9394029	6.05556
9394143	4
9394169	4
9394345	4
9394474	4.22222
9394528	3.72222
9394665	4.08333
9394684	2.38889
9395040	1.66667
9395211	0.861111
9395261	2.13889
9395415	1.77778
9395681	1.66667
9395833	2.08333
9395958	1.91667
9396018	2.05556
9396096	2.16667
9396143	2.41667
9396771	1.75
9396852	2.91667
9397019	2.55556
9397038	4.13889
9397098	2.61111
9397245	3.33333
9398100	3.36111
9398408	3.02778
9398725	4.33333
9398822	2.19444
9399172	2.22222
9399359	1.69444
9400311	1.80556
9400352	1.55556
9400559	3.69444
9400927	3.77778
9401346	3.13889
9401372	3.30556
9401641	3.72222
9401749	4.08333
9402076	3.77778
9402213	3.30556
9402346	2.86111
9402472	3.11111
9402531	2.69444
9402542	1.94444
9402936	1.97222
9403056	2.13889
9403545	1.72222
9403571	3.80556
9403699	5.19444
9403749	4
9403779	5.66667
9403878	6.41667
9404149	6.05556
9404198	4.52778
9404308	4.52778
9404332	4.52778
9404333	4.52778
9404492	5.69444
9404787	4.86111
9404793	4.86111
9404943	4.86111
9405231	4.86111
9405304	4.86111
9405328	4.86111
9405335	5
9406174	5.83333
9406443	1.97222
9406854	1.52778
9406890	1.61111
9407048	2.80556
9407152	1.75
9407217	1.30556
9407330	1.38889
9407462	2.41667
9407465	1.69444
9407647	1.11111
9407729	1.19444
9407740	0.944444
9407764	1.27778
9407765	0.916667
9408015	1.27778
9408215	0.694444
9408334	1.47222
9408378	1.47222
9408609	2.38889
9408636	1.38889
9408919	1.86111
9409119	2.63889
9409244	0.916667
9409393	0.75
9409529	1.63889
9409808	0.555556
9410182	0.833333
9410239	1.88889
9410243	0.916667
9410304	0.944444
9410311	0.75
9410599	3.22222
9410683	1.55556
9410684	1.36111
9410745	2.75
9410860	1.86111
9410861	1.91667
9410924	1.91667
9411083	1.58333
9411095	1.52778
9411100	0.555556
9411216	0.861111
9411236	1.55556
9411310	0.805556
9411429	1
9411592	4.16667
9411849	3.08333
9411851	3.08333
9411866	3.08333
9411902	3.08333
9412100	3.08333
9412212	4.22222
9412330	3.55556
9412461	3.69444
9412980	2.61111
9413047	2.30556
9413605	1.91667
9413808	1.86111
9413962	1.33333
9414367	1.33333
9414564	0.916667
9414642	2.05556
9414657	1.22222
9414687	1.33333
9414747	2.30556
9415104	5.58333
9415701	4.22222
9415845	4.52778
9415983	6.08333
9416150	4.86111
9416154	4.86111
9416499	4.86111
9416719	4.86111
9416817	6.72222
9416903	5.27778
9417114	6.27778
9417180	5.02778
9417300	5.94444
9417382	4.5
9417649	4.66667
9417967	4.5
9418343	5.02778
9418360	4.33333
9418682	4.41667
9419072	2.16667
9419080	2.08333
9419556	0.944444
9419662	0.833333
9419672	2.66667
9420221	1.27778
9420256	2.58333
9420740	2.11111
9421019	2.19444
9421326	3.38889
9421374	3.55556
9421530	3.91667
9421676	3.88889
9421681	3.61111
9421683	4
9421964	4.63889
9422106	3.13889
9422107	6.19444
9422116	2.5
9422146	2.5
9422251	2.5
9422537	6.61111
9422647	4.55556
9422657	4.11111
9422699	4.41667
9422834	5.69444
9422839	5.22222
9422968	4.91667
9422969	4.94444
9423010	3.91667
9423068	3.91667
9423084	3.91667
9423092	5.55556
9423178	4.25
9423236	4.05556
9423246	4.05556
9423333	7.36111
9424235	3.33333
9424440	3.16667
9424621	3.5
9424658	3.69444
9424771	3.83333
9424843	3.52778
9425665	4.41667
9425746	2.88889
9425814	2.36111
9426327	2.52778
9426348	1.52778
9426390	1.58333
9426529	2.88889
9426631	1.75
9426697	1.75
9426702	4.33333
9426891	2.94444
9426988	2.72222
9427064	3.33333
9427106	3.69444
9427299	3.41667
9427493	3.02778
9427566	3.13889
9427621	0.833333
9427890	1.19444
9428079	0.583333
9428194	0.583333
9428209	0.805556
9428285	0.333333
9428333	0.666667
9428390	0.5
9428391	1.25
9428447	1.41667
9428549	1.08333
9428680	1.44444
9428689	1.61111
9430068	6.02778
9437405	6.11111
9437432	7.33333
9437548	7.52778
9437620	7.69444
9437800	6.88889
9437811	8.13889
9438074	7.77778
9438337	7.44444
9438348	7.63889
9439061	8.13889
9439071	7.05556
9439193	7.41667
9439440	7.44444
9439585	7.80556
9439720	7.33333
9439891	7.63889
9440197	7.25
9440579	7.61111
9440634	8.5
9440732	8.16667
9440830	7.88889
9440911	8.55556
9440998	7.69444
9441105	8.05556
9441142	7.33333
9441155	7.72222
9441237	8.38889
9441630	6.69444
9441795	6.75
9442159	6.30556
9442302	6.88889
9442378	9.63889
9442521	6.97222
9442544	7.72222
9442585	6.75
9442586	6.75
9442635	7.58333
9442684	6.63889
9442769	7.55556
9442911	8.97222
9442929	8.66667
9442942	8.66667
9442946	8.86111
9442947	8.66667
9442971	8.66667
9443105	9.02778
9443173	9.27778
9443208	8.36111
9443221	7
9443232	6.86111
9443233	6.86111
9443247	8.61111
9443294	8.30556
9443337	8.13889
9443406	8.13889
9443431	8.13889
9443809	8.13889
9443828	8.13889
9443837	12.3889
9443869	6.22222
9443881	6.19444
9444190	6.19444
9444192	6.19444
9444361	6.19444
9444524	6.19444
9444686	6.19444
9444739	6.19444
9444861	6.19444
9444950	6.19444
9445200	6.19444
9445231	6.19444
9445246	6.44444
9445473	6.86111
9445590	9.75
9445631	7.86111
9445633	8.16667
9445679	8.02778
9445801	8.02778
9445806	8.02778
9445807	8.02778
9445813	8.02778
9445871	8.16667
9445872	7.61111
9445924	7.72222
9446168	8
9446222	7.88889
9446271	7.88889
9446302	7.88889
9446474	7.88889
9446583	8.5
9446690	8.02778
9446749	7.88889
9447026	9.27778
9447111	8.36111
9447183	8.52778
9447267	9.02778
9447428	9.25
9447494	9.63889
9447579	8.41667
9447611	3.41667
9448938	2.02778
9448950	2.22222
9449042	2.69444
9449514	3.66667
9449763	2.52778
9449783	2.44444
9449788	2.11111
9449962	3.94444
9450120	2.52778
9450132	3.19444
9450223	2.52778
9450344	2.66667
9450394	2.69444
9450713	3.86111
9450913	3.66667
9450933	5.97222
9451111	3.94444
9451279	3.97222
9451398	5.27778
9451951	4.94444
9452099	5.25
9452125	5.25
9452141	6.11111
9452142	6.25
9452215	5.80556
9452314	6.55556
9452317	4.44444
9452517	4.44444
9452701	4.69444
9452778	5
9452780	5.16667
9452784	5.19444
9453166	5.02778
9453254	5.02778
9453258	6.72222
9453331	5.86111
9453413	5.63889
9453530	5.63889
9453636	6.72222
9453774	6.25
9454113	5.41667
9454325	4.72222
9454485	5.47222
9454538	5.5
9454681	5.19444
9454685	5.19444
9454694	5.30556
9454772	5.77778
9454810	4.58333
9454897	2.30556
9454920	3.19444
9454928	3.38889
9455027	3.19444
9455343	2.66667
9455428	2.66667
9455598	3.86111
9455676	1.52778
9455868	1.80556
9455892	0.472222
9455936	2.91667
9456478	2.13889
9456558	3.83333
9456918	2.91667
9457055	2.91667
9457368	4
9457469	2.91667
9457917	3.33333
9457960	3.55556
9458227	3.94444
9458806	2.91667
9458908	2.69444
9458982	2.38889
9459010	4.77778
9459658	2.36111
9459702	2.22222
9460004	3.08333
9460140	4.38889
9460378	2.80556
9460394	3.05556
9460441	2.80556
9460473	4.47222
9460908	2.75
9460966	2.75
9461008	3.27778
9461051	2.75
9461093	2.75
9461598	3.72222
9461805	3.11111
9461854	2.77778
9462372	3.47222
9462490	2.97222
9462617	2.91667
9463017	2.22222
9463069	2.11111
9463109	2.61111
9463292	2.30556
9463376	1.69444
9464323	1.72222
9464509	3.02778
9464840	1.36111
9464972	1.02778
9465204	1.19444
9465464	4
9465494	3
9465539	3.44444
9465599	4.55556
9465681	4.25
9465742	4.25
9465791	4.25
9465975	4.75
9466009	3.97222
9466234	3.97222
9466367	5.13889
9466533	3.22222
9466582	3.22222
9466613	3.25
9466714	3.47222
9466783	3.61111
9467029	3.11111
9467088	3.19444
9467125	3.69444
9467352	3.55556
9467385	4.05556
9467630	3.02778
9467681	1.83333
9467700	1.77778
9467867	3.61111
9467883	2.61111
9467948	2.61111
9468124	2.77778
9468262	2.83333
9468407	2.27778
9468770	4.91667
9468885	5.5
9469083	6.08333
9469220	5.88889
9469452	5.30556
9469454	5.30556
9469457	5.30556
9469461	5.30556
9469483	5.80556
9469514	6.08333
9469519	3.36111
9469520	3.36111
9469521	3.36111
9469529	3.47222
9469541	3.63889
9469547	2.63889
9469552	3.13889
9469567	2.83333
9469575	2.72222
9469577	3.08333
9469624	2.72222
9469657	3.63889
9469737	2.44444
9469740	2.77778
9469763	2.66667
9469781	2.63889
9469793	2.61111
9469801	3.38889
9469823	2.19444
9469898	2.22222
9469910	2.16667
9469911	2.41667
9469968	2.41667
9469980	1.97222
9470022	3.08333
9470038	2.63889
9470086	1.44444
9470134	2.94444
9470150	2.02778
9470161	2
9470167	1.86111
9470172	2.16667
9470201	2.02778
9470244	2
9470268	5.11111
9470340	5
9470435	5.16667
9471021	4.97222
9471044	4.77778
9471110	5.19444
9471326	4.5
9471423	7.41667
9471497	6.55556
9471501	6.38889
9472063	6.08333
9472351	6.08333
9472354	7.19444
9472423	5.77778
9472456	5.77778
9472885	7.02778
9472892	5.33333
9472923	5.33333
9473043	7
9473104	5.94444
9473172	5.75
9473193	5.75
9473263	6.36111
9473586	7.52778
9473708	7.11111
9473713	7.11111
9473718	7.11111
9473720	7.11111
9473723	7.11111
9473725	7.11111
9474127	7.41667
9474281	6
9474283	5.94444
9474293	5.33333
9474304	5.33333
9474305	5.94444
9474433	5.69444
9474441	10.5
9474552	4.88889
9474585	4.83333
9474599	4.63889
9474645	4.16667
9474662	4.16667
9475035	4.05556
9475052	3.61111
9475156	3.61111
9475400	3.91667
9475612	3.58333
9475659	3.44444
9476739	4.13889
9477265	3.63889
9477878	3.58333
9478101	3.47222
9478341	3.47222
9478539	3.58333
9478641	3.47222
9478642	3.55556
9478908	3.66667
9479010	3.5
9479168	3.55556
9479197	4.22222
9479209	2.41667
9479375	4.13889
9479497	3.16667
9479590	3.44444
9479599	3.44444
9479753	4.83333
9479782	4.5
9479871	5.25
9479888	4.94444
9479900	4.77778
9479946	7.33333
9479980	4.61111
9479987	4.61111
9479990	4.61111
9480022	5.22222
9480050	4.52778
9480089	3.91667
9480098	3.91667
9480141	4.41667
9480160	3.33333
9480162	4.08333
9480189	3.88889
9480364	5.05556
9480371	4
9480392	4
9480410	4.16667
9480425	4.02778
9480452	4.27778
9480617	2.77778
9480844	2.58333
9480891	2.52778
9480941	2.52778
9480985	7.75
9481084	7.30556
9481191	7.69444
9481233	7.33333
9481397	7.33333
9481583	7.33333
9481841	7.52778
9481951	7.13889
9482171	7.13889
9482252	7.94444
9482352	5.47222
9482402	6.16667
9482420	8.41667
9482606	8.02778
9482749	6.80556
9482750	6.80556
9483208	6.80556
9483487	7.52778
9483716	7.88889
9483717	8.75
9483841	8.88889
9483858	10.3889
9483981	10.0833
9484505	10.4722
9484588	10.0833
9484934	10.5556
9484957	11.25
9485094	10.8333
9485108	6.80556
9486145	11.0556
9486495	9.77778
9486553	9.86111
9486588	9.16667
9487042	10.3333
9487055	9.52778
9487109	9
9487136	9
9487324	9.19444
9487500	9
9487545	9
9487558	9.61111
9487564	6.77778
9487578	11.1667
9487852	10.5556
9488042	10.5556
9488241	10.5556
9488242	10.5556
9488264	10.5556
9488472	10.5556
9488483	10.5556
9488664	10.5556
9488992	10.8611
9489024	10.5556
9489238	13.4167
9489282	7.83333
9489300	7.52778
9489439	8.05556
9489511	7.86111
9490357	8.05556
9490502	8.25
9490551	6.13889
9490583	11.0556
9490694	3.72222
9490746	3.88889
9490834	4.38889
9491158	4.05556
9491257	3.88889
9491410	4.16667
9491629	6.19444
9491826	4.55556
9491997	5.16667
9492078	4.83333
9492164	4.83333
9492180	4.83333
9492200	8.52778
9492208	4
9492525	4.75
9493000	4.41667
9493019	4.41667
9493094	4.41667
9493117	6.44444
9493251	4.75
9493394	4.75
9493542	4.75
9493546	4.77778
9493653	7.66667
9493788	2.91667
9493818	3.30556
9494003	2.97222
9494018	3.52778
9494086	3.05556
9494174	3.16667
9494279	12.8611
9494356	10.2222
9494510	10.0833
9494644	10.0833
9494679	10.0833
9494855	10.0833
9494929	10.0833
9495041	11.5833
9495042	11.75
9495050	9.58333
9495228	9.58333
9495242	9.58333
9495407	9.58333
9495878	9.58333
9495941	9.58333
9495974	9.58333
9495995	9.58333
9496445	9.58333
9496462	9.58333
9496565	9.58333
9496651	9.58333
9496784	9.58333
9496977	9.58333
9497172	9.58333
9497225	15.75
9497259	5.77778
9497374	5.75
9497486	5.75
9498431	5.94444
9498582	5.75
9498607	5.75
9498636	5.91667
9498683	5.91667
9498819	6.36111
9498885	5.02778
9499065	5.02778
9499211	7.38889
9499354	0.888889
9499609	1.11111
9499638	1.19444
9499662	5.08333
9499853	4.86111
9499866	4.38889
9500133	4.36111
9500135	5.13889
9500137	6.25
9500176	6.38889
9500560	7.08333
9500625	6.11111
9500769	6.11111
9501117	6.5
9501413	6.27778
9501579	6.27778
9502281	7.91667
9502288	5.58333
9502513	5.77778
9502586	5.94444
9502967	4.05556
9502994	6.52778
9503390	4.30556
9503679	3.94444
9503705	3.94444
9503748	4.08333
9503771	3.94444
9503889	6.77778
9503912	5.08333
9504067	4.94444
9504207	5.25
9504478	6.55556
9504507	6.38889
9504553	5.77778
9504605	5.11111
9504624	5.11111
9504692	5.5
9504716	5.11111
9504720	5.80556
9505297	6.02778
9505299	6.16667
9505362	5.55556
9505601	6.08333
9505810	5.44444
9505958	6.30556
9506026	5.27778
9506354	4.30556
9506455	4.30556
9506799	4.52778
9506858	4.52778
9506859	4.80556
9506887	8.33333
9507051	3.63889
9507127	3.52778
9507165	3.83333
9507175	5.05556
9507216	4.72222
9507220	4.83333
9507327	4.83333
9507416	4.66667
9507433	4.5
9507501	4.61111
9507811	4.77778
9507849	6.88889
9508073	3.66667
9508227	4.61111
9508237	4
9508341	4.80556
9508494	3.33333
9508692	3.33333
9508739	4.27778
9508781	5.13889
9508941	4.30556
9508955	6.63889
9509656	4.16667
9509752	4.94444
9509983	3.80556
9511228	4.72222
9511236	3.91667
9511408	3.72222
9511461	3.91667
9511521	3.91667
9511545	4.08333
9511594	2.02778
9511615	1.16667
9511616	1.16667
9511623	2.08333
9511804	1.52778
9511936	1.11111
9512434	3.55556
9512525	4.33333
9512644	3.47222
9512794	3.91667
9512829	3.52778
9513004	3.19444
9513094	3.36111
9513178	3.58333
9513400	2.19444
9513470	2.19444
9513477	2.19444
9513551	2.19444
9513662	2.19444
9513663	2.19444
9513674	2.19444
9513805	2.63889
9513857	2.36111
9513859	2.36111
9513870	2.36111
9513878	2.47222
9517721	2.63889
9518279	2.19444
9518390	2.36111
9518411	2.19444
9518416	2.19444
9518443	2.77778
9518507	2.19444
9518974	2.38889
9519006	2.27778
9519056	3.11111
9523633	1.88889
9523739	1.11111
9523788	2
9524118	1.02778
9524247	1.05556
9524423	1.11111
9524649	1.02778
9524752	1.30556
9524832	1.30556
9524849	0.833333
9524897	1.97222
9524974	0.861111
9525480	0.861111
9525960	1.94444
9526270	1.22222
9526412	1.16667
9526791	1.16667
9526800	1.16667
9526834	1.16667
9526930	1.5
9527024	1.83333
9527066	1.36111
9545898	1.25
9545998	3.52778
9546285	5.75
9546320	3.88889
9546402	3.88889
9546424	4.69444
9546516	4.75
9547212	6.27778
9548934	4.25
9549119	3.13889
9549308	2.33333
9549848	2.27778
9550298	3.52778
9550311	2.52778
9550748	3.38889
9558709	4.86111
9558898	5.44444
9559168	5
9559549	7.86111
9559781	8.33333
9584567	8.13889
9584570	7.77778
9584571	7.58333
9584573	7.55556
9584651	8.16667
9584684	5.83333
9584897	5.41667
9584943	3.58333
9584968	3.91667
9585044	3.69444
9585078	3.69444
9585165	3.69444
9585200	3.69444
9585202	3.80556
9585206	3.75
9585225	3.52778
9585235	4.33333
9585262	5.66667
9585529	4.97222
9585784	5.13889
9585785	4.25
9585786	4.41667
9585894	4.41667
9585901	3.94444
9586010	5.72222
9586051	2.86111
9586059	3.05556
9586093	3.75
9586176	3.11111
9586199	4.44444
9586264	7.72222
9586267	6.91667
9586290	5.88889
9586296	5.88889
9586303	5.88889
9586304	5.88889
9586428	7.77778
9586430	3.22222
9586458	3.38889
9586530	4.52778
9586735	2.69444
9586938	3.22222
9587164	3
9587180	3.33333
9587221	3.38889
9587277	2.66667
9587313	2.38889
9587389	2.5
9587765	2.86111
9587929	3.30556
9588217	8.83333
9588588	6.88889
9588717	7.52778
9588748	7.72222
9589102	8.05556
9589535	7.22222
9589661	8.25
9589737	8.08333
9589820	7.33333
9589976	7.52778
9590125	7.52778
9590160	5.27778
9590167	5.27778
9590221	5.27778
9590274	5.27778
9590404	5.5
9590558	5.94444
9590831	5.44444
9591576	7.86111
9591588	7.47222
9591724	8
9592169	6.91667
9592222	6.94444
9592308	6.77778
9592737	6.66667
9592831	7.88889
9592911	6.55556
9592938	6.55556
9592966	7.30556
9592968	9
9592985	8.61111
9592998	8.66667
9593023	8.38889
9593057	8.38889
9593082	8.58333
9593202	8.75
9593542	9.72222
9593556	5.58333
9593613	5.66667
9593676	4.80556
9593704	5.88889
9593821	4.47222
9593826	4.22222
9593831	5.38889
9593924	4.75
9593961	4.58333
9593969	4.44444
9593980	4.55556
9594052	8.58333
9594146	4.19444
9594165	4.30556
9594229	4.5
9594292	6
9594498	5.47222
9594522	5.33333
9594534	5.33333
9594535	5.36111
9594663	6.94444
9594730	6.97222
9594860	6.66667
9594864	5
9594878	4.13889
9594918	3.36111
9594920	3.44444
9594931	3.72222
9595089	3.05556
9595795	2.36111
9595853	2.13889
9595913	4.52778
9595953	3.69444
9596297	3.30556
9596493	2.94444
9596686	2.33333
9596691	2.19444
9596824	2.25
9596868	3.27778
9596875	3.22222
9596906	2.33333
9597107	2.11111
9597149	1.13889
9597241	1.61111
9597250	1.55556
9597255	1.27778
9597265	1.55556
9597297	1.72222
9597299	0.777778
9597571	1.16667
9597620	0.833333
9597674	1.52778
9597695	4.97222
9597973	4.25
9597978	3.77778
9597979	3.52778
9597986	3.33333
9597989	3.47222
9597995	2.83333
9598057	3.77778
9598084	1.58333
9598296	1.97222
9598320	2.11111
9598328	1.63889
9598331	2.83333
9598393	2.33333
9598518	2.22222
9598527	1.77778
9598550	2.05556
9598652	4.83333
9598819	3.02778
9598880	2.47222
9598895	2.47222
9598906	3.75
9598931	2.97222
9598934	3.5
9598944	3.52778
9598949	2.94444
9598955	2.38889
9598976	6.08333
9599038	5.02778
9599057	4.25
9599128	5.61111
9599253	3.94444
9599309	4.08333
9599346	3.58333
9599353	5.16667
9599362	5.38889
9599416	6.16667
9599570	5.63889
9599576	5.47222
9599586	5.13889
9599592	5.44444
9599593	5.5
9599594	4.75
9599595	4.86111
9599596	4.38889
9599689	4.38889
9599700	4.69444
9600153	4.69444
9600204	3.47222
9600256	6.5
9600286	7.55556
9600454	7.5
9600531	8.41667
9600752	7.52778
9600795	7.52778
9600815	8.97222
9600950	8.41667
9601044	8.08333
9601174	8.08333
9601209	8.08333
9601221	8.44444
9601360	7.66667
9601596	7.41667
9601714	7.61111
9601719	6.80556
9601995	3.36111
9602252	3.13889
9602297	3.02778
9602387	3.97222
9602445	2.86111
9602507	2.91667
9602515	3.19444
9602920	3.63889
9602932	4.02778
9603115	4.25
9603248	4.66667
9603261	4.38889
9603264	6.25
9603370	5.66667
9603419	5.08333
9603465	4.72222
9603613	6.36111
9603970	4.22222
9604046	4.22222
9604047	4.83333
9604055	6.02778
9604425	5.55556
9604435	5.22222
9604555	6.22222
9604568	5.72222
9604578	5.72222
9604579	5.72222
9604583	6
9604610	6.19444
9604612	3.72222
9604625	4.27778
9604643	3.08333
9604647	1
9604650	2.27778
9604665	1.55556
9604673	1.5
9604683	2.13889
9604694	1.19444
9604754	1.13889
9604756	1.80556
9604964	2.11111
9604965	3.47222
9604970	2.97222
9605001	3.33333
9605010	4.80556
9605032	5.47222
9605191	5.25
9605198	4.91667
9605200	4.30556
9605201	4.30556
9605214	5.5
9605216	7.86111
9605300	4.55556
9605319	4.55556
9605325	4.55556
9605327	4.55556
9605337	5.52778
9605425	8.58333
9605435	4.88889
9605440	4.88889
9605443	4.88889
9605447	5.75
9605454	5.86111
9605525	6.47222
9605744	4.77778
9605763	3.5
9605792	4.66667
9605817	5.47222
9605873	6.36111
9605991	5.47222
9606009	4.44444
9606034	4.61111
9606091	5.13889
9606201	3.44444
9606278	4.47222
9606279	6.75
9606297	4.02778
9606337	4.02778
9606349	4.02778
9606367	5.22222
9606379	5.11111
9606421	5.16667
9606465	3.52778
9606466	3.30556
9606576	3.58333
9606699	1.16667
9606778	0.861111
9606801	0.722222
9606803	1.5
9606808	0.361111
9606812	1.33333
9606825	0.333333
9606830	0.333333
9607132	0.972222
9607139	0.333333
9607186	0.527778
9607197	0.194444
9607207	0.388889
9607228	3.63889
9607337	2.52778
9607477	2.52778
9607478	2.72222
9607480	2.52778
9607513	2.52778
9607521	5.47222
9607666	7.30556
9607683	4.19444
9607717	5.61111
9607753	4.55556
9607800	4.25
9607805	5.19444
9608214	4.80556
9608401	3.80556
9608487	4.02778
9608498	4.55556
9608569	4.05556
9608640	3.83333
9608686	4.80556
9608754	4.16667
9608872	4.02778
9609107	5.72222
9609179	3.25
9609254	3.25
9609261	4.02778
9609318	4.77778
9609349	4.75
9609475	5.11111
9609719	4.69444
9609748	5.38889
9609882	4.69444
9609897	5.77778
9610058	4.80556
9610139	5.44444
9610307	5.41667
9610338	4.75
9611515	4.47222
9611877	4.47222
9612091	5
9612163	4.97222
9612243	3.41667
9612305	3.88889
9612548	7.13889
9612972	5.80556
9613402	6.55556
9613463	6.52778
9613508	7.05556
9613598	6.33333
9613623	6.33333
9613625	6.33333
9613655	6.33333
9613924	6.66667
9613967	6.11111
9614340	7.63889
9614563	4.22222
9614711	4.38889
9615083	4.33333
9615244	5
9615805	5
9615833	6.66667
9616089	6.47222
9616321	6
9616472	7.08333
9616785	6.5
9616861	6.86111
9616912	6.33333
9617077	8.13889
9617420	4.44444
9617430	4.27778
9617546	4.13889
9617571	3.11111
9617986	2.63889
9618157	3.47222
9618223	1.88889
9618745	2.91667
9618783	3.41667
9619032	3.47222
9619267	2.83333
9619279	2.83333
9619291	2.83333
9619297	2.83333
9619298	2.83333
9619300	2.83333
9619332	3.44444
9619510	3.25
9619649	2.61111
9619810	2.61111
9619980	2.36111
9620085	2.02778
9620105	1.66667
9620262	2.05556
9620524	1.52778
9620546	1.25
9620634	1.72222
9620740	2.52778
9621129	3.69444
9621158	3.08333
9621159	2.58333
9621162	2.33333
9621185	4.47222
9621195	3.88889
9621232	4.16667
9621740	3.75
9621753	4.22222
9621780	3.97222
9621783	4.52778
9621922	4.77778
9621984	4.58333
9622065	5.13889
9622090	4.41667
9622118	2.69444
9622204	2.44444
9622242	1.41667
9622407	1.27778
9622408	0.777778
9622616	0.777778
9622634	0.805556
9622925	0.75
9623083	1.13889
9623198	0.916667
9623694	0.861111
9623969	1.55556
9623995	1.44444
9623997	1.44444
9624297	1.44444
9624634	1.44444
9624870	1.5
9625002	1.22222
9625317	1.16667
9625778	2.11111
9625932	1.22222
9625934	1.58333
9625967	2.08333
9626010	1.52778
9626038	1.52778
9626039	1.52778
9626061	1.52778
9626163	1.58333
9626193	0.888889
9626227	0.888889
9626243	4.69444
9626279	4.63889
9626302	4.63889
9626303	4.63889
9626822	5.69444
9626921	4.86111
9626986	4.75
9627178	4.58333
9627235	4.5
9627315	4.27778
9627324	3.86111
9627332	4
9627802	3.86111
9628265	3.86111
9628418	4.77778
9628520	4
9628697	3.77778
9629041	4.16667
9629184	4.55556
9629324	4.52778
9629569	4.19444
9629581	4.11111
9629630	6.16667
9629636	3.72222
9629657	3.72222
9629828	5.25
9629838	3.75
9629928	3.72222
9630105	6.22222
9630365	5
9630463	5.41667
9631122	5.75
9631251	5.86111
9631408	6.16667
9631562	5.02778
9631682	5.16667
9631976	6.16667
9632113	4.80556
9632184	4.88889
9633641	5.86111
9634682	4.75
9635527	5.02778
9635549	6.47222
9635582	6.05556
9635587	6.41667
9635615	8.22222
9635873	8.25
9636053	7.47222
9641880	6.86111
9641941	6.36111
9642103	7.69444
9642293	6.58333
9642421	6.72222
9642671	7.08333
9642952	7.05556
9643046	7.69444
9643060	6.58333
9643116	6.94444
9643226	6.41667
9643275	5.69444
9643348	5.91667
9643712	7.22222
9644659	5.58333
9644793	5.33333
9645275	5.66667
9645294	4.69444
9645437	6.11111
9645559	5.69444
9645623	5.52778
9645635	5.19444
9645788	5.72222
9645814	5.61111
9645849	6.52778
9645970	4.47222
9646180	5.08333
9646710	4.25
9646963	6
9647162	5.77778
9647357	5.80556
9647390	5.94444
9647711	5.88889
9647899	5.72222
9648027	5.58333
9648106	9.52778
9648178	5.66667
9648323	5.66667
9648344	5.66667
9648405	6.27778
9648476	6.47222
9648480	10.2222
9648564	10.6111
9648565	10.25
9648699	10.25
9648762	10.25
9648775	12.1389
9648883	11.3611
9648963	11.3611
9649019	11.3611
9649020	11.3611
9649302	11.3611
9649321	11.3611
9649415	11.3611
9649846	11.6667
9649903	11.6944
9650114	6.66667
9650319	6.47222
9650484	5.72222
9650521	7.77778
9650591	4.19444
9650675	4.16667
9650784	5.66667
9650922	4.97222
9650926	7.22222
9651371	5.97222
9651553	6.13889
9651795	6.94444
9652198	6.72222
9652484	6.55556
9652589	12.0556
9652703	9.25
9652893	9.52778
9652978	9.52778
9653072	9.41667
9653163	11.0278
9653268	11.5
9653369	11.1667
9653409	12.8611
9653519	11.4444
9653698	11.4444
9653868	11.4444
9653982	11.4444
9654023	11.4444
9654081	11.8333
9654288	11.0833
9654344	10.7222
9654416	10.8889
9654565	9.30556
9654612	10.6111
9654768	0.805556
9654788	1.63889
9654845	0.972222
9655605	1.02778
9655778	0.777778
9656050	9.83333
9656133	8.44444
9656201	8.44444
9656475	10.6389
9656675	8.52778
9656925	8.86111
9657041	9.05556
9657064	10.6667
9657071	10.0556
9657078	9.55556
9657181	10.3611
9657218	9.86111
9657640	9.38889
9657967	9.05556
9658023	9.63889
9658039	8.83333
9658088	8.25
9658128	8.25
9658621	8.25
9658791	8.38889
9658801	8.44444
9658878	8.02778
9658929	8.44444
9658943	8.33333
9658953	10.3889
9659041	9.22222
9659198	9.22222
9659239	9.22222
9659261	9.22222
9659326	11.5278
9659356	8.44444
9659413	8.61111
9659578	8.80556
9659723	8.61111
9659831	14.5
9659948	12.3611
9660015	12.3611
9660052	13.1389
9660060	12.5556
9660074	12.5556
9660189	12.7222
9660323	15.2222
9660471	11.3333
9660970	12.7222
9660976	12.3611
9661085	12.5
9661089	12.3056
9661234	12.5
9661785	11.9444
9661993	11.9444
9662454	11.9444
9662455	12.1111
9662660	12.3056
9662987	11
9663129	10.5833
9663185	9.61111
9663728	7.58333
9663812	8.13889
9663854	8.69444
9663879	5.13889
9664091	3.08333
9664349	3.36111
9664645	3.25
9665077	2.19444
9665263	1.72222
9665355	2.55556
9665368	0.694444
9665552	0.972222
9665587	0.666667
9665736	2.63889
9665788	2.33333
9665791	2.13889
9665824	2.38889
9665926	2.19444
9665952	2.19444
9666207	2.91667
9666208	0.472222
9666510	0.472222
9666544	0.361111
9666559	1.83333
9666591	1.25
9666593	1.58333
9666716	1.33333
9666722	1.66667
9666809	3.52778
9666858	3.02778
9666966	4.36111
9667002	6.25
9667090	5.25
9667513	6.16667
9667566	5.83333
9667839	6.13889
9667851	4.66667
9667906	4.36111
9667908	3.77778
9668024	3.86111
9668042	4.30556
9668228	4
9668315	4.05556
9668564	4.13889
9668773	4.36111
9668978	3.5
9669166	3.5
9669329	1.75
9669378	4.25
9669457	4.25
9669884	6.52778
9669887	7
9670488	6.86111
9670517	6.80556
9670549	6.80556
9670611	6.80556
9670708	6.80556
9670785	6.80556
9670912	7.38889
9670931	8.94444
9670946	8.52778
9671031	10.6389
9671053	9.33333
9671091	9.33333
9671092	9.33333
9671135	11.5278
9671154	10.4167
9671168	10.4167
9671169	10.4167
9671303	10.4167
9671317	10.4167
9671319	10.4167
9671399	10.4167
9671449	10.4167
9671549	12.25
9671561	2.61111
9671677	2.77778
9671937	3.80556
9671948	2.88889
9672004	1.52778
9672118	2.41667
9672161	0.472222
9672219	4.72222
9672309	3.33333
9672482	3.33333
9672650	3.66667
9672658	4.75
9672817	4.25
9672897	3.55556
9672899	4.58333
9673056	4.22222
9673296	2.61111
9673377	3.5
9673472	2.41667
9673520	2.75
9673526	2.11111
9673535	3.55556
9673650	1.5
9673791	1.30556
9673985	0.944444
9674207	2.77778
9674245	1.69444
9674298	1.97222
9674300	2.19444
9674352	2.13889
9674372	2.05556
9675125	1.41667
9675385	1.13889
9675473	0.305556
9675644	0.861111
9675773	3.36111
9675947	2.33333
9675973	2.33333
9676244	2.66667
9676256	3.11111
9676368	3.16667
9676395	3
9676588	2.38889
9676653	2.38889
9676902	2.88889
9677032	1.38889
9677161	0.361111
9677178	0.388889
9677248	1.02778
9677644	1.75
9677658	1.72222
9677702	2
9677895	3.27778
9677991	2.36111
9678008	2.05556
9678163	3
9678225	1.55556
9678242	2.02778
9678287	1
9678382	1.97222
9678723	0.75
9678954	0.555556
9679010	1.41667
9679080	0.722222
9679446	0.972222
9679478	0.944444
9679512	0.777778
9679651	0.861111
9679722	1.05556
9679837	3.36111
9679864	1.80556
9680078	1.66667
9680089	2.33333
9680188	1.69444
9680211	2.16667
9680410	0.694444
9680449	0.472222
9680577	0.555556
9680623	0.638889
9680747	1.08333
9680808	0.361111
9680909	0.888889
9681177	0.444444
9681188	1.33333
9681260	1.27778
9681276	0.944444
9681403	1.55556
9681522	1.94444
9681582	0.722222
9681675	2.19444
9681724	0.805556
9681727	0.805556
9681845	1.25
9682081	0.888889
9682285	1.16667
9682333	2.33333
9682376	0.916667
9682429	1.58333
9682481	1.52778
9682868	1.75
9682972	0.777778
9683098	1.72222
9683175	1.30556
9683195	1.25
9683296	2.63889
9683525	2.63889
9683592	2.11111
9683753	3.22222
9683801	2.11111
9683839	2.80556
9683846	2.58333
9683997	2.08333
9684036	2.13889
9684172	3.30556
9684215	2.08333
9684303	2.08333
9684353	3.05556
9684639	2.58333
9684845	1.91667
9685098	1.94444
9685107	1.91667
9685121	2.86111
9685247	1.94444
9685295	2.08333
9691030	2.05556
9691085	2.36111
9691118	1.22222
9691191	1.22222
9691290	1.66667
9691799	1.41667
9691878	1.02778
9691887	1.5
9691919	0.833333
9692156	0.888889
9692317	1.55556
9692340	1.72222
9692515	1
9692927	0.944444
9692931	1.88889
9693191	0.555556
9693241	0.0277778
9693893	0.333333
9694083	0.138889
9694201	0.666667
9694238	0.0555556
9694706	2.72222
9694981	1.11111
9694993	1.05556
9695037	1.16667
9695112	1.86111
9695134	2.44444
9695322	2.63889
9695452	2.69444
9695524	3.27778
9695843	2.91667
9696230	3.11111
9696280	2.80556
9696390	2.55556
9696498	3.5
9696588	0.722222
9696606	0.25
9696701	0.25
9696702	1.25
9696872	0.75
9696987	1.27778
9697087	1.69444
9697256	4.33333
9697281	3.63889
9697294	3.55556
9697324	3.5
9697475	3.5
9697679	3.41667
9697728	3.41667
9697918	3.22222
9697944	6.47222
9698049	1.63889
9698189	1.63889
9698386	1.91667
9698885	2.52778
9698945	2.30556
9699072	0.555556
9699212	0.444444
9699424	2
9699706	0.972222
9699782	0.777778
9699783	0.833333
9699888	2.41667
9700328	0.25
9700389	0.777778
9701409	0.555556
9701671	1.05556
9701915	0.333333
9701941	0.972222
9702096	0.583333
9702166	1.36111
9702191	1.11111
9702408	1.25
9703297	0.555556
9703393	0.333333
9703559	1.36111
9703586	0.305556
9703624	1.08333
9703629	0.111111
9703685	0.5
9704072	0.805556
9704855	0.416667
9704940	0.166667
9705133	1.91667
9705421	5.63889
9705489	4.77778
9705499	4.77778
9705502	4.77778
9705509	4.77778
9705512	4.77778
9705545	4.77778
9705558	4.97222
9705629	5.86111
9705758	3.08333
9705785	2.25
9706148	3.13889
9706200	1
9706213	1
9706418	5.08333
9706701	3
9706902	3
9706910	3.11111
9706944	3.63889
9707473	4.38889
9708075	2.66667
9708446	2.91667
9709247	2.72222
9709535	2.94444
9709796	2.44444
9709975	2
9710035	0.638889
9710355	0.555556
9710553	0.111111
9710658	0.833333
9710759	0.0555556
9710793	0.416667
9711048	0.361111
9711212	1.08333
9711275	0.555556
9711332	1.16667
9711458	0.833333
9711608	1.13889
9711684	3.27778
9711685	4.13889
9711691	4.05556
9712133	4.44444
9712367	3.88889
9712746	3.88889
9712867	3.88889
9713104	4.61111
9713107	1.97222
9713110	1.75
9713441	1.69444
9713446	1.05556
9713643	1.58333
9713771	1.05556
9714308	0.694444
9714515	0.638889
9714643	1.69444
9715904	0.638889
9715918	2.30556
9716022	0.916667
9716135	1
9716360	3.72222
9716495	2
9716698	1.77778
9716829	2.02778
9717215	2.44444
9717570	2.38889
9717623	0.638889
9717962	0.888889
9718001	1.08333
9718014	0.722222
9718094	0.277778
9718117	0.166667
9718201	1.27778
9718255	0.222222
9718385	0.194444
9718400	1.94444
9718461	2.13889
9718719	1.75
9718982	1.69444
9719143	1.69444
9719402	3.55556
9719630	0.388889
9719719	0.472222
9719825	1.52778
9720223	0.416667
9720227	0.805556
9720243	0.527778
9720394	0.388889
9720562	0.361111
9720806	0.444444
9720811	0.944444
9720874	0.416667
9720954	0.583333
9720973	0.833333
9721058	0.166667
9721107	0.777778
9721205	0.305556
9721453	0.361111
9721645	1.05556
9721721	2.05556
9721885	1.69444
9721955	1.52778
9722029	2.41667
9722800	1.94444
9722883	2.69444
9723036	1.33333
9723232	1.19444
9723378	1.83333
9723494	1.38889
9723516	0.333333
9723594	0.0555556
9723759	0.444444
9723857	1.86111
9724068	1.91667
9724365	2
9725667	2.69444
9726225	2.72222
9726563	2.22222
9727011	2.13889
9727633	2.86111
9727642	0.972222
9727815	0.444444
9727905	0.444444
9728095	1.58333
9728302	0.388889
9728966	5.13889
9729353	3.86111
9729508	3.83333
9729603	4.02778
9729973	3.83333
9730340	4.66667
9730389	4.08333
9730484	5.13889
9730912	2.61111
9731322	2.66667
9732291	5.25
9732524	2.88889
9732939	3.5
9733058	3.13889
9733064	3.22222
9733557	3.27778
9733570	4.44444
9733786	5.5
9733867	4.77778
9734091	4.55556
9735121	5.88889
9735228	5.16667
9735255	5.16667
9735717	5.97222
9735751	4.41667
9735752	4.61111
9735942	3.72222
9736542	5.05556
9736620	0.555556
9736700	0.944444
9736790	1.13889
9736931	0.722222
9737218	2.27778
9737220	0.916667
9737234	2
9737421	6.55556
9737445	5.86111
9737464	8.25
9737639	7.88889
9737789	7.88889
9737790	7.88889
9738398	8.08333
9738699	8.08333
9738955	9
9739077	9.19444
9739149	10.6944
9739235	9.02778
9739292	9.02778
9739315	9.02778
9739316	9.02778
9739853	9.02778
9740027	9.02778
9740171	10.6944
9740255	5.61111
9740438	5.69444
9740996	6.72222
9741155	6.83333
9741269	2.69444
9741431	1.86111
9741832	2.66667
9741889	2.47222
9742318	2.30556
9742376	2.5
9742455	4.41667
9742539	1.63889
9742623	2.27778
9742787	1.61111
9742805	9.13889
9742872	7.27778
9742873	7.41667
9743139	7.94444
9743166	10.8333
9743206	10.3333
9743319	10.0278
9743417	10.5
9743425	14.0833
9743473	13.1111
9743499	13.4444
9743563	12.9722
9743732	12.9722
9743758	13.1389
9743763	12.9722
9743780	12.9722
9743782	12.9722
9743789	12.9722
9743919	12.9722
9743925	12.9722
9744097	12.9722
9744155	12.9722
9744194	12.9722
9744219	12.9722
9744249	12.9722
9744322	12.9722
9744385	13.3333
9744388	12.9722
9744446	12.9722
9744541	13.3333
9744612	13.3333
9744656	12.9722
9744709	13.4444
9744755	13.6389
9744782	13.2778
9745066	13.8333
9745274	13.8333
9745283	9.55556
9751648	9.19444
9751657	6.05556
9751698	1
9751838	1.66667
9751840	1.36111
9752222	1.47222
9752224	2.38889
9752228	2.33333
9752231	2.02778
9752270	2.22222
9752661	6.36111
9752693	4.44444
9752702	4.44444
9752884	4.44444
9753153	4.44444
9753200	4.80556
9753240	4.44444
9753251	4.91667
9753433	5.66667
9753510	4.66667
9753537	4.66667
9753791	4.83333
9753944	4.41667
9754018	4.41667
9754296	4.41667
9754383	5.5
9754403	4.19444
9754648	4.19444
9754689	4.38889
9754822	5.61111
9755023	2.52778
9755089	1.16667
9755120	2.36111
9756066	0.277778
9756390	1.11111
9757334	0.444444
9757439	0.583333
9757489	0.777778
9757515	0.527778
9757523	1.91667
9757627	1.55556
9757629	1.55556
9757971	3.77778
9758009	2.02778
9758036	2.19444
9758126	2.88889
9758175	2.02778
9758353	2.66667
9758435	2.80556
9759225	1.77778
9759279	1.88889
9759467	1.69444
9759971	2.33333
9760174	2.22222
9760199	2.75
9760358	2.30556
9760453	2.77778
9760550	4.08333
9760790	4.36111
9761509	3.69444
9761566	3.77778
9762883	3.97222
9762923	3.41667
9763086	4.16667
9763325	3.97222
9763578	3.75
9763632	5.77778
9763773	4.75
9764205	6.33333
9765408	9.33333
9765428	7.80556
9765429	6.94444
9765442	6.66667
9765477	7.69444
9765502	6.52778
9765503	6.33333
9765538	6.13889
9765544	4.94444
9765545	5.75
9765789	5.27778
9765851	4.77778
9765853	4.41667
9766176	7.83333
9766226	5.41667
9766333	4.55556
9766597	7.30556
9766620	5.97222
9766667	5.58333
9766668	5.58333
9773793	6.63889
9773980	5.52778
9774279	6.41667
9774407	4.77778
9774670	5.13889
9775431	3.66667
9775514	6.16667
9775550	2.22222
9775576	2.88889
9775616	2.44444
9775626	2.25
9775655	2.55556
9775665	3.72222
9775683	1.88889
9775714	2.11111
9775770	1.88889
9775807	2.5
9776030	2.05556
9776147	2.77778
9776553	1.19444
9776747	1.36111
9776812	4.19444
9776899	3.27778
9777296	2.91667
9777564	3.5
9777915	3.61111
9778114	3.19444
9778202	3.33333
9778440	4.11111
9778664	4.27778
9779260	4.25
9779461	3.61111
9779495	3.30556
9779945	2.58333
9780099	3.33333
9780102	1.97222
9780278	2.77778
9780318	1.94444
9780400	1.86111
9780483	2.13889
9780489	1.16667
9780493	1.22222
9780590	1.13889
9780608	1.16667
9780721	3.16667
9781652	1.86111
9782205	2.05556
9782361	1.86111
9782628	2.80556
9782708	1.66667
9782954	1.55556
9783023	2.69444
9783050	0.944444
9783087	1.19444
9783185	0.833333
9783212	3.47222
9783261	2.36111
9783549	2.41667
9783556	2.58333
9783878	2.52778
9784183	2.36111
9784709	3.38889
9784715	2.02778
9784745	1.86111
9784747	1.05556
9784749	1.02778
9784751	1.33333
9784753	1.44444
9784755	1.27778
9784757	1.44444
9784799	1.47222
9784813	0.388889
9784932	0.277778
9784994	0.972222
9785267	0.583333
9785619	1.55556
9785788	1.25
9785845	1.97222
9785873	1.05556
9785949	1.36111
9786123	1.47222
9786635	1.55556
9786841	1.36111
9786859	0.388889
9786888	2.88889
9786977	4.36111
9787004	4.19444
9787071	3.86111
9787148	4.05556
9787168	4.05556
9787175	3.86111
9787181	4.36111
9787189	4.47222
9787195	4.91667
9787199	2.88889
9787200	2.27778
9787282	1.88889
9787308	1.88889
9787611	1.88889
9787645	1.11111
9787666	1.61111
9787667	0.166667
9787669	0.694444
9787706	2.25
9787710	2.13889
9787715	2.47222
9787793	2.63889
9787912	2.47222
9788109	2.11111
9788154	3.02778
9788211	2.75
9788287	1.72222
9788303	1.19444
9788317	1.55556
9788321	1.41667
9788385	2.05556
9788417	1.83333
9788489	6.44444
9788607	4.5
9788794	6.36111
9788803	5.58333
9788806	5.58333
9788818	5.58333
9788830	5.58333
9788832	5.58333
9788835	5.58333
9788879	5.58333
9788880	5.58333
9788900	5.88889
9789115	6.58333
9789209	3.27778
9789255	6.80556
9789415	2.41667
9790330	2.66667
9790364	2.36111
9790452	2.61111
9790666	2.11111
9790847	2.41667
9790878	1.69444
9791479	3.33333
9791827	1.27778
9792188	1.61111
9792246	1.63889
9793079	2
9793562	2.05556
9794170	2.16667
9794360	2.61111
9794467	2.94444
9794609	2.72222
9795565	2.88889
9796186	2.61111
9796413	2.75
9796704	1.86111
9796754	2.19444
9799116	1.77778
9799470	2.13889
9799816	0.944444
9800141	1.38889
9800397	1.41667
9801569	2.91667
9801834	1.91667
9802103	1.80556
9802315	1.41667
9802586	1.58333
9803416	2.41667
9803506	0.916667
9804047	1.13889
9805445	1.02778
9805752	1.44444
9805778	0.777778
9806463	3.72222
9806467	1.58333
9806814	1.72222
9808107	1.80556
9808596	2.75
9808922	1.66667
9809084	2.11111
9809222	3.25
9809372	2.83333
9809562	2.30556
9809908	1.97222
9810104	2.80556
9810363	1.41667
9810423	0.75
9810661	0.416667
9811406	3.36111
9811567	3.19444
9811876	3
9812410	3.75
9813001	3.94444
9813027	4.27778
9813143	3.27778
9813192	3.94444
9813337	7.30556
9813375	5.08333
9813463	5.22222
9813464	5.16667
9813521	5.16667
9813903	4.77778
9813976	4.77778
9814084	4.72222
9814345	5.58333
9814413	3.16667
9815095	2.41667
9816458	0.833333
9816596	1.41667
9816677	1.05556
9816687	1.52778
9817149	1.33333
9817406	1.19444
9818764	1.86111
9819209	0.888889
9819211	5.69444
9819286	3.19444
9819324	3.19444
9819629	3.19444
9819742	3.19444
9819890	3.30556
9819896	5.91667
9819929	4.13889
9820064	3.38889
9820127	3.27778
9820146	4.77778
9820215	1.86111
9820387	1.86111
9820443	2.86111
9820458	1.86111
9820961	2.08333
9820964	2.61111
9821067	1.88889
9821161	1.88889
9821481	1.88889
9821522	2.11111
9821595	3.77778
9821791	1.36111
9821859	1.22222
9821953	5
9822192	4.55556
9822460	4.05556
9822843	4.05556
9822861	4.41667
9823026	4.27778
9823083	7.11111
9823330	5.25
9823378	4.83333
9823540	4.80556
9823657	4.41667
9823739	4.41667
9823767	7.5
9824070	4.13889
9824238	4.91667
9824459	4.08333
9824840	4.08333
9824895	4.08333
9824935	4.08333
9825083	7.63889
9825316	2.52778
9825574	2.33333
9825618	2.33333
9825624	1.86111
9825654	1.97222
9825756	2
9826089	6.22222
9826470	5.19444
9826541	5.19444
9826548	5.19444
9826608	5.19444
9826639	5.19444
9826754	5.33333
9827053	6.44444
9827325	4.47222
9827570	3.58333
9827750	3.63889
9827941	3.27778
9828134	5.91667
9828247	1.38889
9828250	1.61111
9829103	2.38889
9829317	1.11111
9829328	1.27778
9829349	4.83333
9829630	2.63889
9829684	2.63889
9829887	2.63889
9829998	3.02778
9830251	5.52778
9830322	3.36111
9830361	3.77778
9830760	3.02778
9831094	3.30556
9831257	6.55556
9831310	5.25
9831400	5.25
9831441	5.25
9831575	5.25
9831732	5.36111
9832086	6.44444
9832341	2.97222
9832812	2.91667
9833120	2.75
9833182	2.13889
9833286	2.52778
9833346	3.05556
9833552	2.02778
9833669	3.08333
9834009	2.19444
9834084	2.41667
9834186	2.77778
9834216	2.63889
9834265	3.36111
9834416	2.94444
9834426	4
9834722	5.61111
9834937	4.27778
9834945	4.22222
9835597	4.30556
9835746	4.61111
9835813	7.33333
9836060	6.83333
9836297	7.72222
9836334	7.22222
9836686	7.22222
9836753	7.22222
9836818	7.22222
9837075	8.33333
9837076	7.36111
9837153	7.36111
9837496	7.36111
9837666	8.38889
9837744	4.16667
9837748	4.16667
9837756	4.72222
9837760	0.583333
9837764	2.66667
9837788	2.11111
9837792	1.5
9837801	1.80556
9837802	2.13889
9837813	1.83333
9837825	3.13889
9837833	3.16667
9837913	3.25
9837976	4.75
9838416	3.08333
9838515	3.08333
9838521	3.08333
9838575	3.08333
9838647	3.77778
9838648	6.69444
9838666	7
9838672	6.80556
9838756	6.80556
9838793	7.16667
9838796	7.91667
9838807	8.58333
9839260	7.61111
9839824	8
9839887	6.88889
9840429	7.02778
9840530	9.16667
9840534	13.1389
9840677	10.7778
9840840	10.6389
9840977	10.6389
9841458	10.6389
9841466	13.3889
9841486	11.6111
9841507	11.6111
9841508	11.6111
9841636	11.6111
9841710	11.6111
9841744	11.6111
9842428	12.6944
9842483	10.6944
9842683	12.6111
9843104	6.77778
9843111	6.77778
9843382	6.77778
9843420	7
9843766	7.05556
9843921	7.86111
9844393	7.30556
9844446	3.44444
9844611	3.27778
9844623	5.08333
9845417	3.44444
9845501	3.25
9845520	3.08333
9845648	4.83333
9845743	2.36111
9845761	2.05556
9845827	2.75
9845836	2.11111
9845842	2.11111
9845843	2.16667
9845983	2.38889
9846017	2.69444
9846125	4.05556
9846453	3.16667
9846724	4.16667
9846826	5.77778
9847649	5.77778
9847904	5.25
9848080	5.88889
9848369	5.91667
9848534	7.25
9848549	6
9848791	6.47222
9848848	6.86111
9849064	5.44444
9849191	4.69444
9849220	6.61111
9849262	4.63889
9849663	4.44444
9849878	4.97222
9850109	6.05556
9850350	2.55556
9850455	3.16667
9850489	3.30556
9850761	2.83333
9850824	2.16667
9851738	3.83333
9852152	1.13889
9852447	0.944444
9852636	2.02778
9852654	0.416667
9853581	0.722222
9853658	1.38889
9853659	1.69444
9854138	1.41667
9854611	2.83333
9855147	2.02778
9855185	3.61111
9855269	2.72222
9855350	3.69444
9855570	3.69444
9855601	2.36111
9855813	3.69444
9855976	3.22222
9856298	3.36111
9856317	3.16667
9856795	3.44444
9856922	4.5
9857387	1.41667
9857466	0.944444
9857959	1.44444
9857981	3.36111
9858066	3.02778
9858108	2.58333
9858210	3.02778
9858666	4.36111
9858746	3.47222
9859023	3.02778
9859083	3.08333
9859172	4.5
9859247	2.52778
9859319	2.47222
9859353	2.77778
9859616	2.58333
9859658	2.75
9859851	1.47222
9860147	1.02778
9860178	3.55556
9860305	3.77778
9860323	3.27778
9860339	3.27778
9860356	3.38889
9860643	7.61111
9860889	6.02778
9860987	5.36111
9861126	5.94444
9861268	5.36111
9861313	5.36111
9861474	5.36111
9861570	5.36111
9861853	5.36111
9861972	5.61111
9862200	5.36111
9862212	8.72222
9862229	6.13889
9862250	6.61111
9862259	4.16667
9862263	4.16667
9862576	4.16667
9862603	4.16667
9862875	4.77778
9863196	4.58333
9863198	4.41667
9863234	6.75
9863357	5.47222
9863542	4.38889
9863696	2.80556
9863917	3.11111
9863965	3.58333
9863968	2.44444
9864033	2.75
9864075	2.83333
9864157	2.69444
9864736	2.83333
9864777	5.25
9864846	4.13889
9865098	4.05556
9865101	3.94444
9865328	14.5
9865384	12.6111
9865399	13.8611
9865727	13.5
9865788	13.0278
9866119	13.6111
9866143	13.0278
9866165	13.0278
9866491	13.6111
9866501	13.0278
9866525	13.0278
9866539	13.1667
9866630	13.4444
9866735	12.6111
9866811	12.0556
9866913	19.9722
9866956	17.9167
9866973	17.6667
9867089	17.6667
9867118	17.6667
9867128	17.6667
9867200	17.6667
9867211	17.6667
9867278	17.6667
9867393	18.0278
9867406	17.6667
9867486	17.6667
9867519	18.3611
9867522	17.6667
9867563	17.6667
9867742	17.8333
9867787	17.6667
9867873	17.6667
9867924	17.6667
9867973	17.6667
9867975	17.6667
9868033	17.6667
9868036	17.6667
9868037	17.6667
9868046	17.9722
9868089	19.1944
9868097	15.75
9868120	16.0278
9868136	15.75
9868182	15.7222
9868365	16.2222
9868460	15.9444
9868560	11.1667
9869452	10.3056
9869510	10.1944
9869521	10.9722
9869946	10.7778
9870627	10.25
9873886	6.58333
9873944	4.25
9874001	5.13889
9874011	6.25
9874018	5.66667
9874039	6.16667
9874145	5.25
9874150	5.55556
9874159	5.72222
9874187	5.38889
9874208	6.86111
9874223	6.02778
9874255	7.16667
9874332	3.83333
9874353	3.83333
9874401	3.83333
9874456	3.83333
9874477	3.83333
9874489	4.36111
9874505	4.52778
9874538	5.66667
9874670	3.22222
9874728	5.69444
9874922	4.61111
9874966	3.91667
9875014	3.91667
9875120	4.27778
9875156	4.13889
9875238	4.02778
9875263	4.63889
9875273	3.5
9875285	4.61111
9875343	3.97222
9875351	3.97222
9875355	5.44444
9875426	5.25
9875499	4.91667
9875639	5.94444
9875832	5.86111
9875848	3.41667
9876184	3.75
9876230	3.58333
9876239	3.77778
9876356	3.58333
9876510	3.75
9876688	3.41667
9877008	5.55556
9877025	1.75
9877052	1.75
9877072	3.22222
9877125	2.47222
9877376	2.47222
9877412	2.77778
9877568	2.47222
9877620	2.75
9877641	3
9877814	2.44444
9877843	3.83333
9877968	4.08333
9878280	5.5
9878314	5.52778
9878402	5.22222
9878499	5.22222
9878507	5.22222
9878593	5.52778
9878855	6.19444
9878928	4.5
9879106	4.80556
9879237	4.5
9879464	4.5
9879576	4.5
9879646	4.5
9879698	6.41667
9879733	3.83333
9879814	4.13889
9879848	3.83333
9879873	4.55556
9879878	3.36111
9880194	4.05556
9880287	1.63889
9880636	1.63889
9880762	1.63889
9881179	1.91667
9881186	2.47222
9881384	0.972222
9881442	0.666667
9881603	0.555556
9881705	1.05556
9881707	0.0555556
9881733	1.22222
9881832	0.972222
9881865	3.02778
9882358	3.27778
9882668	3.30556
9882804	2.80556
9882828	4.02778
9882837	3.88889
9883134	3.47222
9883401	4.08333
9883724	4.30556
9883839	3.86111
9884170	3.55556
9884567	3.55556
9884637	3.80556
9884734	3.88889
9884773	8.02778
9884866	4.30556
9885225	5.88889
9885272	5.75
9885329	6.25
9885339	5.58333
9885458	5.58333
9885469	5.58333
9885483	5.58333
9885818	7.11111
9885884	6.08333
9885901	6.08333
9885912	6.22222
9885941	6.08333
9885945	6.66667
9885958	4.02778
9886058	1.47222
9886109	1.66667
9886182	1.36111
9886233	1.77778
9886284	2.11111
9886420	2.52778
9886610	2.11111
9886692	2.69444
9886750	1.88889
9886979	3.16667
9887013	2.5
9887021	3.33333
9887082	3.22222
9887224	4.63889
9887250	3.33333
9887292	4.11111
9887409	4.80556
9887439	5.02778
9887632	5.36111
9887736	5.30556
9888067	4.33333
9888122	4.33333
9888324	4.33333
9888407	5.75
9888486	4.88889
9888772	5.97222
9888781	4.52778
9889133	3.97222
9889144	4.44444
9889174	4.55556
9889870	3.97222
9889871	3.97222
9889928	5.25
9889954	3.97222
9889975	3.97222
9889994	4.08333
9890205	3.97222
9890314	3.97222
9890533	3.97222
9890566	3.97222
9890650	3.97222
9890686	3.97222
9891238	4.88889
9891264	4.77778
9891615	3.52778
9891770	2.88889
9892051	2.58333
9892132	1.66667
9892450	1.66667
9892453	1.80556
9892678	2.05556
9892865	0.25
9893360	2.33333
9893436	1.66667
9893472	1.52778
9893498	2.44444
9893509	1.94444
9893693	1.83333
9893729	1.66667
9893839	1.91667
9893981	1.61111
9893993	1.61111
9894137	2.58333
9894259	1.80556
9894600	1.80556
9894623	2.33333
9894700	2.72222
9894758	1.97222
9894849	1.72222
9894966	2.11111
9894984	1.38889
9895164	1
9895224	1.16667
9895270	1.13889
9895339	2.69444
9895412	1.86111
9895440	1.86111
9895949	2.08333
9895950	1.86111
9895976	2.86111
9895996	2.55556
9896041	3.11111
9896283	1.75
9896446	1.75
9896513	2.58333
9896542	1.22222
9896563	2
9896624	0.75
9896758	1.66667
9896806	1.30556
9897018	1.05556
9897040	1.11111
9897082	2.58333
9897140	0.5
9897174	0.527778
9897309	0.916667
9897483	0.5
9897645	0.777778
9897659	0.638889
9897751	0.0833333
9897806	0.472222
9897865	0.194444
9897988	0.527778
9897990	0.0833333
9898013	0.861111
9898050	0.388889
9898054	0.277778
9898112	0.277778
9898131	1.11111
9898215	1.36111
9898517	0.694444
9898518	0.75
9906483	0.75
9906827	0.5
9907088	0.722222
9907168	0.166667
9907356	0.694444
9907433	0.472222
9907775	0.638889
9907826	0.472222
9908028	2.88889
9908070	0.777778
9908096	0.777778
9908224	3.72222
9908388	2.83333
9908607	2.47222
9908632	2.47222
9908703	2.47222
9908799	2.47222
9908897	2.47222
9908916	3.72222
9909017	3.30556
9909066	3.41667
9909264	3.02778
9909338	2.94444
9909557	3.44444
9909605	1.36111
9909615	2.13889
9909628	1.27778
9909655	1.27778
9909663	1.05556
9909719	1.11111
9909871	2.86111
9910009	2.88889
9910165	2.47222
9910478	2.02778
9910512	2.38889
9910628	2.30556
9910783	2.58333
9910787	0.944444
9910985	0.638889
9911409	0.972222
9911559	0.861111
9911714	0.75
9911715	0.611111
9911744	0.611111
9912015	1.19444
9912311	0.638889
9912471	1.33333
9912661	0.638889
9912858	0.5
9913126	1.97222
9913387	1.13889
9913461	1.27778
9913491	1.83333
9913580	1.16667
9914338	1.05556
9914528	1.16667
9914751	1.88889
9914852	2.11111
9914979	2.52778
9915178	2.30556
9915184	1.61111
9915202	2.22222
9915317	1.72222
9915822	1.94444
9915921	1.91667
9916076	1.5
9916425	1.5
9916440	2
9916521	2.41667
9916553	1.33333
9916558	1.36111
9916689	2.02778
9916718	0.944444
9916796	0.444444
9916801	0.5
9916820	1.41667
9917076	0.833333
9917249	0.916667
9917664	1.22222
9917955	4.27778
9918156	3.08333
9918209	3.58333
9918279	3.08333
9918405	3.77778
9919636	3.61111
9919746	3.11111
9920282	3.41667
9920308	3.11111
9920434	3.38889
9920480	3.38889
9920920	3.16667
9921598	3.13889
9921760	2.75
9921784	2.88889
9921903	5.58333
9922064	4.86111
9922695	4.75
9922704	5.83333
9923236	4.66667
9923397	4.80556
9923612	4.86111
9923880	4.30556
9924012	3.75
9924067	2.86111
9924405	3.41667
9924513	3.86111
9924748	2.63889
9925043	5.36111
9925084	4.22222
9925239	5.86111
9925313	4.75
9925327	4.91667
9925507	4.30556
9925685	2.55556
9926195	2
9926244	2.13889
9926304	3.33333
9926433	2.16667
9926455	2.44444
9926834	2.16667
9927282	1.66667
9927465	1.63889
9927790	1.52778
9928233	2.91667
9928297	1.30556
9928342	1.05556
9928408	1.97222
9928453	1.25
9928457	1.05556
9928469	2.19444
9928545	1
9928815	2.19444
9928914	3.16667
9929351	3.66667
9929397	3.55556
9929411	2.80556
9929412	2.80556
9929576	3.11111
9929666	2.91667
9929731	2.41667
9929855	2.94444
9930065	2.88889
9930558	2.16667
9930570	4.11111
9930581	2.58333
9930590	3.61111
9930784	2.44444
9930804	3.88889
9931224	3.16667
9931507	2.61111
9931670	3.55556
9931824	3.52778
9932284	2.33333
9932347	2.33333
9932414	2.83333
9932872	2.47222
9932873	2.33333
9932956	2.69444
9932957	6.72222
9933010	3.55556
9933058	4.11111
9933070	3.55556
9933085	3.55556
9933124	4.25
9933135	3.66667
9933173	3.83333
9933216	3.72222
9933294	3.69444
9933295	4.33333
9933382	5.30556
9933406	5.47222
9933441	7.5
9933465	6.19444
9933617	6.69444
9933632	5.88889
9933656	5.58333
9933677	6.55556
9933681	5.97222
9933713	5.66667
9933758	5.66667
9933772	5.66667
9933814	5.66667
9933826	6.13889
9933850	6.16667
9933872	6.19444
9933896	4.88889
9933901	5.52778
9933968	5.25
9934083	6.19444
9934130	5.83333
9934164	4.05556
9934285	4.61111
9934303	4.86111
9934316	2.52778
9934329	2.77778
9934331	3.52778
9934546	1.41667
9934618	0.972222
9934634	0.888889
9934920	2.5
9935033	0.972222
9935183	2.88889
9935320	4
9935326	3.80556
9935586	3.25
9935770	3.25
9936537	3.47222
9936680	2.91667
9937483	4.77778
9937534	1.72222
9938324	1.19444
9938690	2.19444
9938830	2.77778
9939298	4.22222
9939493	2.75
9939754	3.25
9939857	3.41667
9939890	3.27778
9940189	3.08333
9940362	3.08333
9940469	3.44444
9940710	4.91667
9940727	3.52778
9940949	4.38889
9940960	3.58333
9941164	3.63889
9941642	3.58333
9941685	3.88889
9942224	3.44444
9942397	2.83333
9943067	1.86111
9943227	2.77778
9943801	1.5
9943870	0.777778
9943998	1.58333
9944013	4.13889
9944847	2.36111
9945070	2.36111
9945155	2.36111
9945217	2.36111
9945294	6.19444
9945418	3.30556
9945430	3.13889
9945593	4.11111
9945969	2.75
9945978	2.75
9946149	3.22222
9946317	3.58333
9946547	2.22222
9946636	1.75
9947289	1.52778
9947384	1.91667
9947425	2
9947467	1.30556
9947795	1.30556
9947903	1.5
9947954	3.33333
9948466	1.16667
9948731	2.30556
9948734	2
9948995	2.94444
9949241	3.72222
9949294	3.36111
9949309	2.88889
9949416	3.25
9949418	3.30556
9949441	2.88889
9949518	3.75
9950023	3
9950234	1.25
9950238	1.80556
9950703	2.61111
9950998	1.97222
9951055	1.41667
9951281	1.75
9951628	2.63889
9952016	2.16667
9952364	1.75
9952594	1.94444
9953092	1.83333
9953220	1.08333
9953240	0.972222
9953289	2.36111
9953350	2.13889
9953436	5.83333
9953461	4.41667
9953594	4.08333
9953756	5.30556
9953801	4.58333
9953805	5.16667
9953855	5.36111
9953913	4.05556
9954137	4.55556
9954246	7.72222
9954360	5.25
9954489	13.4167
9954550	11.8889
9954561	17.4167
9954746	18.8333
9955399	18
9955569	18
9955577	18
9955691	18
9955917	19.1111
9956016	17.6389
9956017	17.6389
9956018	17.6389
9956263	17.6389
9956536	22.2778
9956549	18.8333
9956581	19
9956588	17.3333
9956600	17.3333
9956607	17.3333
9956613	18.3056
9956680	18.1111
9956921	19.1667
9956937	16.1667
9956975	12.75
9957069	9.69444
9957364	9.33333
9957369	6.5
9957382	5.33333
9957402	5.05556
9957404	5.05556
9957540	5.77778
9957573	7.33333
9957602	5.80556
9957615	5.80556
9957651	6.80556
9957655	7.75
9958045	8.94444
9958090	6.36111
9958258	6.36111
9958476	6.94444
9958481	3.86111
9958498	6.41667
9958499	6.80556
9958531	5.63889
9958553	5.63889
9958609	7.38889
9958611	7.36111
9958650	7.30556
9958711	9.80556
9958832	9.38889
9958841	9.38889
9958844	9.38889
9958845	9.38889
9958862	10.2222
9958863	7.94444
9958898	7.94444
9958939	9.13889
9959000	7.47222
9959042	8.13889
9959097	7.97222
9959199	8.05556
9959231	7.63889
9959239	7.63889
9959255	8.5
9959256	8.86111
9959282	6.27778
9959283	5.02778
9959318	6.97222
9959382	6.33333
9959491	6.33333
9959704	6.52778
9959852	6.33333
9959983	6.33333
9960005	6.33333
9960035	6.33333
9960040	7.25
9960093	8.16667
9960131	4.88889
9960398	4.55556
9960444	5.58333
9960468	3.22222
9960480	5.13889
9960599	3.44444
9960652	4.80556
9960994	4.16667
9961057	4.22222
9961119	3.44444
9961353	3.97222
9961397	4.5
9961500	5.05556
9961510	5.16667
9962031	4.58333
9962447	4.61111
9962674	4.30556
9962923	4
9962960	6.86111
9962992	4.02778
9962994	4.33333
9963187	5.25
9963198	4.58333
9963205	8.80556
9965308	7.55556
9965372	7
9965397	7
9965503	7.61111
9965705	6.52778
9965724	6.52778
9966065	6.52778
9966068	8.19444
9966122	3.83333
9966202	4.08333
9966226	3.83333
9966302	8.13889
9966311	7.30556
9966345	7.25
9966650	6.91667
9966794	8.63889
9967025	7.19444
9967405	7.19444
9967409	6.75
9967413	7.08333
9967480	6.75
9967673	6.75
9967780	7.08333
9967793	5.36111
9967840	6.94444
9967845	3.27778
9967846	2.47222
9967883	2.22222
9967992	2.22222
9968106	4.08333
9968197	2.61111
9968508	2.77778
9968601	3.69444
9968645	3.19444
9968689	3.83333
9968771	3.36111
9968794	3.91667
9968810	3.19444
9968811	2.58333
9968835	2.41667
9968873	3.05556
9968896	5.52778
9968901	2.47222
9968902	2.19444
9968967	3.38889
9968984	6.41667
9969009	4.97222
9969014	6.77778
9969045	6.58333
9969049	8.63889
9969077	7.88889
9969096	6.66667
9969097	7.05556
9969102	6.86111
9969122	6.86111
9969137	5.72222
9969200	8.11111
9969800	7.41667
9969844	4.91667
9970146	3.97222
9970149	3.5
9970161	3.25
9970204	3.47222
9970212	2.52778
9970231	6.16667
9970543	5
9970552	6.27778
9970569	4.88889
9971044	4.61111
9971296	5.41667
9971319	5.11111
9971363	6.75
9971670	6.11111
9971676	6.86111
9971730	6.66667
9972006	6.86111
9972008	5.13889
9972010	5.13889
9972061	4.63889
9972076	5.30556
9972100	5.22222
9972130	6.19444
9972133	3.19444
9972169	3.05556
9972173	2.05556
9972479	2.16667
9972504	0.638889
9972507	0.444444
9972522	0.444444
9972524	4.05556
9974610	3.63889
9974679	3.16667
9974721	3.30556
9974806	3.88889
9974821	4.44444
9974835	3.69444
9974837	4.22222
9974874	3.66667
9974912	3.08333
9974919	2.88889
9974923	2.27778
9974930	2.25
9974956	1.08333
9974989	3.61111
9975034	1.86111
9975099	1.86111
9975157	2.38889
9975237	3.08333
9975252	2.83333
9975258	3.55556
9975326	3.30556
9975336	3
9975346	3.52778
9975387	3.86111
9975395	3.11111
9975425	2.69444
9975576	1.83333
9975742	1.97222
9975872	0.527778
9975876	0
9975905	0.222222
9975937	2.88889
9975948	2.33333
9976094	2.91667
9976182	2.5
9976261	2.66667
9976493	2.33333
9976530	2.5
9976567	5.02778
9976823	3.66667
9976854	3.86111
9977135	3.5
9977180	3.5
9977199	4.80556
9977221	4.61111
9977435	3.91667
9977436	2.36111
9977464	2.66667
9977497	3
9977518	0.861111
9977545	1
9977596	1.61111
9977617	1.44444
9977743	5
9977829	4.38889
9978293	4.61111
9978302	4.38889
9978436	4.97222
9978489	4.55556
9978502	4.94444
9978511	3.94444
9978522	4.44444
9978573	2.36111
9978597	1.97222
9978745	3.19444
9978807	1.11111
9978914	1.55556
9979050	1.38889
9979102	3.16667
9979342	2.38889
9979431	2.55556
9979513	2.86111
9979514	3.02778
9979526	2.52778
9979654	2.66667
9979707	2.36111
9979743	2.58333
9979768	1
9979821	1.83333
9979886	0.722222
9979928	0.611111
9979937	1.44444
9979938	0.5
9980009	0.416667
9980049	0.555556
9980143	2.36111
9980205	1.83333
9980213	1.83333
9980369	2.30556
9980563	1.91667
9980679	2.47222
9980786	2
9981353	2.30556
9981495	2.83333
9981504	3.02778
9981655	3.30556
9982216	3.80556
9982218	1.97222
9982394	2.22222
9982450	2.5
9982521	2.86111
9982608	3.33333
9982715	3.44444
9982763	3.22222
9982873	3.30556
9982879	4.61111
9983103	4.47222
9983109	5.52778
9983350	5.13889
9983451	5.13889
9983545	4.38889
9983812	4.38889
9983854	4.66667
9984164	4.25
9984244	4.61111
9984481	3.38889
9984515	3.16667
9984639	5.08333
9984732	5.13889
9984779	6.61111
9985137	6.33333
9985455	6.80556
9985552	6.33333
9985627	7.05556
9985644	8.41667
9985737	8.66667
9985915	7.66667
9986136	7.25
9986200	7.25
9986202	7.25
9986214	7.41667
9986447	7.25
9986474	7.25
9986762	7.41667
9986882	7.25
9986923	7.25
9986925	7.25
9986929	7.55556
9986999	7.25
9987018	3.61111
9987423	3.08333
9987859	2.63889
9988273	1.69444
9988314	2
9988326	1.83333
9988359	1.69444
9988443	1.11111
9988492	0.777778
9988494	1.19444
9988795	1.61111
9989264	1.69444
9989274	1.69444
9989431	2.5
9989719	3.55556
9989868	3.91667
9989966	4.13889
9989970	4.13889
9990096	3.66667
9990464	4.88889
9990501	4.72222
9990548	4.25
9990644	4.11111
9990917	4.11111
9990956	4.11111
9990983	4.11111
9991022	4.25
9991115	4.19444
9991195	4.25
9991269	3.52778
9991294	0.611111
9991326	3.11111
9991347	2.58333
9991391	2.88889
9991471	3.08333
9991502	3.33333
9991661	2.91667
9999975	4.25
10000049	3.80556
10000054	4.27778
10000104	3.77778
10000283	3.83333
10000319	3.52778
10000425	4.27778
10000428	3.72222
10000517	3.36111
10000583	5.02778
10000648	5.36111
10000653	5.02778
10000666	4.19444
10000708	4.97222
10000733	4
10000735	3.36111
10000737	1.94444
10000869	2.13889
10000884	1.55556
10000920	5.30556
10000923	3.36111
10000926	4.55556
10000966	4.27778
10000975	6.27778
10000976	5.22222
10000993	5.22222
10001002	5.22222
10001023	5.22222
10001024	5.22222
10001222	5.52778
10001225	2.19444
10001249	2.22222
10001275	1.58333
10001283	1.58333
10001293	0.75
10001295	0.944444
10001296	1.52778
10001301	0.972222
10001306	1.11111
10001316	2.55556
10001330	1.80556
10001335	4.25
10001346	2.58333
10001350	2.08333
10001355	3.25
10001639	3.38889
10001691	3.13889
10002063	2.80556
10002097	2.11111
10002108	1.91667
10002138	1.47222
10002140	1.25
10002141	1.38889
10002484	0.861111
10002486	1.05556
10002489	0.694444
10002492	1.25
10002502	0.277778
10002508	0.666667
10002524	0.833333
10002525	0.583333
10002526	0.666667
10002533	0.444444
10002535	0.888889
10002543	0
10002547	0.0833333
10002554	0.0277778
10002555	0.0277778
10002557	0.388889
10002583	2.41667
10002589	1.5
10002814	1.5
10002818	0.888889
10002877	0.638889
10002879	0.583333
10002880	1.52778
10002883	0.666667
10002892	1.11111
10002899	1.38889
10002901	0.972222
10002909	1.47222
10002912	0.861111
10002916	1.27778
10002917	0.777778
10002918	0.666667
10002936	0.75
10002937	0.861111
10002939	1.63889
10002943	1.30556
10002952	3.27778
10002955	3.22222
10002961	3.19444
10002967	3.27778
10002970	2.72222
10002974	2.77778
10003216	2.77778
10003240	2.30556
10003242	2.30556
10003267	2.27778
10003278	2.47222
10003296	4.08333
10003303	3.83333
10003374	3.36111
10003380	3.13889
10003384	3.61111
10003530	3.61111
10003565	1.88889
10003621	1.77778
10003638	2.19444
10003654	1.13889
10003662	0.805556
10003664	1.19444
10003667	2
10003715	1.05556
10003716	1.47222
10003722	2.5
10003724	1.33333
10003727	2.94444
10003780	2.22222
10004006	3.05556
10004009	2.55556
10004126	3.83333
10004130	3.19444
10004135	3.72222
10004163	4.97222
10004182	4.30556
10004209	5.30556
10004244	4.11111
10004252	4.22222
10004267	3.41667
10004289	3.69444
10004444	3.13889
10004446	2.72222
10004464	2.30556
10004483	2.25
10004484	2.63889
10004674	3.41667
10004840	2.69444
10004969	2.63889
10004972	2.36111
10005262	2.19444
10005296	3.36111
10006549	3.36111
10006573	2.44444
10006595	2.97222
10006620	2.36111
10006701	2.77778
10006764	2.80556
10006772	2.52778
10006779	2.36111
10006814	2.08333
10006817	2.63889
10006867	2.19444
10006973	2.91667
10007031	3.88889
10007047	3.30556
10007146	3.16667
10007147	3.38889
10007201	4.44444
10007343	2.86111
10007481	4.11111
10007608	3.94444
10007684	5.22222
10007931	4.16667
10008399	5.27778
10008830	4
10008919	4
10009174	5.58333
10009273	4.77778
10009327	4.55556
10009403	5.66667
10009746	4.22222
10010269	4.88889
10010294	4.22222
10010337	4.22222
10010341	6.36111
10010345	4.25
10010700	4.25
10010723	4.61111
10010833	4.91667
10010886	5.02778
10010905	4.05556
10011035	3.58333
10011389	2.86111
10011509	5.83333
10011643	2.41667
10012009	2.27778
10012200	2.94444
10012325	3.13889
10012820	3.13889
10012869	1.58333
10013224	1.80556
10013325	1.97222
10013410	2.41667
10013412	1.41667
10013438	1.44444
10013692	2.58333
10013788	1.88889
10013865	2.69444
10013914	2.25
10014046	6.05556
10014243	3.94444
10014268	3.97222
10014277	3.72222
10014472	3.72222
10014758	4.11111
10014813	4.27778
10014935	4.11111
10014960	4.11111
10015251	5.72222
10015648	5.41667
10015826	4.38889
10015893	4.38889
10016386	4.97222
10016705	4.66667
10017012	4.77778
10017050	5.97222
10017124	3.08333
10017343	3.05556
10017351	2.69444
10017672	4.47222
10018001	4.52778
10018827	3.75
10018885	5.30556
10019408	5.88889
10019653	6.55556
10019680	5.77778
10019681	5.77778
10019739	7.58333
10019913	5.75
10020410	6.61111
10020526	5.33333
10021257	4.41667
10021396	6.02778
10021882	3.27778
10021915	3.83333
10021982	4.61111
10022432	3.52778
10022447	2.88889
10022646	4.83333
10023010	3.16667
10023122	3.16667
10023468	4.33333
10023607	1.97222
10023619	2.41667
10023736	2.36111
10024189	2.13889
10024266	2.38889
10024465	3.22222
10024737	2.36111
10025150	2.86111
10025152	0.777778
10025154	5.13889
10025156	3.69444
10025158	3.33333
10025160	3.33333
10025162	4.5
10025177	4.69444
10025348	4.77778
10025377	3.94444
10025703	3.94444
10025706	3.47222
10026050	2.11111
10026466	2.08333
10026699	1.69444
10026783	3.80556
10027355	4.11111
10027671	3.66667
10028267	3.86111
10028398	3.55556
10029099	4.16667
10029134	4.08333
10029295	3.30556
10029679	2.66667
10029820	3.63889
10030117	2.66667
10030553	2.58333
10030754	2.72222
10030923	3.30556
10030965	3.08333
10030977	4.22222
10031346	2.41667
10031358	2.41667
10031443	2.91667
10031506	2.41667
10031507	2.63889
10031599	3.16667
10031815	4.05556
10031838	2.88889
10031850	2.36111
10031975	2.52778
10032340	2.88889
10032353	2.88889
10032412	2.25
10032496	1.52778
10032895	1.19444
10033206	1.19444
10033223	2.72222
10034624	2.08333
10034751	1.91667
10034793	2.94444
10035306	2.5
10035737	4.63889
10035964	4.11111
10036034	4.63889
10036223	4.63889
10036242	4.44444
10036307	4.33333
10036318	7.80556
10036363	5.30556
10036697	7.83333
10036973	5.75
10037093	5.86111
10037132	5.72222
10037317	6.25
10037368	6.94444
10037686	6.38889
10037918	6.58333
10038350	7.13889
10038526	7.94444
10038663	7.38889
10039031	6.66667
10039056	5.47222
10039178	5.11111
10039220	6.33333
10039222	3.55556
10039355	5.44444
10039483	2.66667
10039771	3.58333
10039873	3.05556
10039912	3.58333
10040654	3.80556
10040725	4.52778
10041034	1.83333
10041320	2.02778
10041756	3.69444
10041757	2.33333
10041993	3.77778
10042078	2.86111
10042959	2.63889
10043053	3.61111
10043094	2.27778
10043095	2.13889
10043308	4.05556
10043315	3.47222
10043391	3.38889
10043658	3.38889
10043846	3.5
10043954	3.38889
10044435	4.63889
10044599	3.05556
10044701	1.91667
10044726	1.52778
10044898	1.66667
10045006	1.27778
10045194	1.91667
10045384	1.22222
10045503	0.833333
10045581	0.944444
10045598	1.13889
10045602	2.41667
10045779	4.02778
10046245	5.52778
10046331	6.41667
10046562	11.8333
10046601	10.3889
10046603	10.3889
10046604	10.3889
10046605	10.3889
10046613	10.3889
10046617	10.3889
10046619	10.3889
10046656	12.1667
10047075	10.1667
10047331	9.52778
10047687	9.33333
10049011	9.52778
10049130	8.33333
10049253	5.97222
10049543	7.69444
10049547	4.66667
10049619	4.5
10049626	4.22222
10049836	3.80556
10050233	3.55556
10050291	4.86111
10050627	2.13889
10051116	2.33333
10051271	3.11111
10051597	3.83333
10051904	4.69444
10051986	5.69444
10052066	5.52778
10052125	4.91667
10052421	4.91667
10052584	5.38889
10052968	5.58333
10053556	4.75
10053592	3.5
10053717	3.44444
10053742	3
10053749	1.75
10053751	1.05556
10053766	0.861111
10053788	0.861111
10053798	1.36111
10053807	0.722222
10053812	1.97222
10053860	1.69444
10053895	6.63889
10054025	5.41667
10054035	5.41667
10054036	5.41667
10054038	5.41667
10054047	5.41667
10054141	8.13889
10054166	6.19444
10054416	5.05556
10054916	4.22222
10054996	7.38889
10055076	4.69444
10055417	5.33333
10055551	5.36111
10055631	4.83333
10055813	4.86111
10056209	3.66667
10056571	3.47222
10056876	6.02778
10057043	3.88889
10057413	3.75
10058127	3.63889
10058189	3.44444
10058431	4.97222
10058867	2.97222
10058951	2.44444
10059144	5.5
10059377	3.63889
10059394	3.94444
10059423	3.44444
10059641	4.66667
10059720	4.91667
10060017	4.02778
10060365	3.44444
10060448	3.91667
10060548	3.02778
10060778	4.05556
10060886	3.11111
10061022	4.44444
10062956	2.66667
10063488	3.30556
10063723	3.33333
10063837	3.30556
10063886	3.52778
10063963	4.5
10064128	2.22222
10064529	2.94444
10064612	2.83333
10064991	2.72222
10065105	2.72222
10065143	2.83333
10065343	2.25
10065408	2.11111
10065657	2.58333
10065731	2.61111
10065835	0.916667
10066005	1.52778
10066044	1.16667
10066087	0.555556
10066329	0.805556
10066493	2.55556
10066849	0.611111
10067268	0.833333
10067817	0.833333
10068202	1.36111
10068630	1.02778
10068644	4.13889
10069336	4.66667
10069519	4.55556
10069853	4.36111
10070213	5.63889
10070410	5.83333
10070524	5
10070738	4.25
10070912	4.94444
10071057	4.08333
10071216	4.41667
10071270	4.72222
10071475	4.38889
10071483	2.30556
10071583	1.5
10071971	1.97222
10072685	1.55556
10073030	1.91667
10073071	2.25
10073331	2.47222
10073481	2.19444
10073583	1.25
10073734	1.30556
10074014	2.22222
10074037	0.277778
10074066	0.805556
10074084	2.30556
10074620	1.80556
10074965	1.80556
10075068	2.66667
10075562	2.66667
10076032	2.66667
10076457	1.91667
10076633	3.19444
10076709	1.88889
10077016	2.19444
10077365	1.08333
10078363	1.08333
10078451	2.80556
10078519	1.36111
10078522	1.30556
10079105	1.36111
10079346	1.44444
10079554	3.30556
10079644	1.58333
10079965	1.08333
10079992	1.30556
10080043	5.94444
10081311	3.19444
10081691	3.36111
10082228	3.91667
10082386	3.52778
10082431	4.02778
10082468	3.83333
10083040	4.02778
10083150	6.44444
10083689	3.13889
10083701	3.05556
10083800	3.83333
10084017	4.13889
10084043	4.47222
10084139	3.47222
10084379	3.5
10084540	4.33333
10084718	3.25
10084725	2.97222
10085047	2.97222
10085668	4.80556
10085966	3.44444
10086122	2.80556
10086200	3.44444
10086336	2.61111
10086429	2.91667
10086501	2.69444
10086621	2.72222
10086824	2.08333
10086966	0.916667
10087044	1.69444
10087112	3
10087289	1.77778
10087376	1.61111
10087526	3.22222
10087824	2.38889
10087974	2.38889
10087975	3.05556
10088518	2.72222
10088615	2.72222
10088853	3.33333
10088936	4.13889
10088941	3.41667
10089034	3.38889
10089103	3.08333
10089134	3.38889
10089165	3.75
10089210	3.33333
10089357	2.77778
10089505	2.77778
10089808	2.77778
10089823	5.58333
10090027	4.75
10090037	4.75
10090400	6.38889
10090437	5.80556
10090675	6.80556
10090754	6.75
10090830	5.97222
10090932	5.33333
10091316	5.52778
10091452	5.52778
10091456	4.66667
10091495	5.63889
10091608	2.5
10092003	2.30556
10092530	2.44444
10092678	2.52778
10092912	2.33333
10092983	3.41667
10092992	2.33333
10093088	3.25
10093091	3.58333
10093102	2.94444
10093193	2.63889
10093209	1.94444
10093255	1.94444
10093337	2.33333
10093729	2.47222
10093976	1.80556
10094181	2.44444
10094317	3.63889
10094511	2.63889
10094789	2.72222
10094819	2.5
10094938	4.83333
10095051	4.63889
10095079	4.27778
10095084	3.77778
10095088	4.27778
10095120	4.63889
10095130	4.44444
10095346	4.44444
10095358	4.44444
10095488	5.5
10095629	3.38889
10095650	5.38889
10095680	2.5
10095926	2.91667
10095949	3.08333
10096169	2.88889
10096552	2.75
10096645	3.61111
10096766	5.80556
10096892	3.72222
10097050	3.30556
10097252	4.02778
10097680	3.83333
10097733	3.05556
10097843	3.86111
10097857	4.22222
10098038	3.66667
10098465	3.27778
10098492	3.63889
10098506	3.27778
10099249	3.05556
10099694	5.08333
10100114	2.22222
10100249	2.41667
10100358	2.13889
10100398	5.05556
10100581	4.02778
10100594	4.86111
10100595	5.02778
10100615	4.61111
10100635	5.38889
10100676	6.11111
10100874	5.91667
10101349	4.88889
10101423	5.55556
10101485	4.75
10101506	3.19444
10101642	2.86111
10101751	2.05556
10101756	0.333333
10101910	0.25
10102156	0.444444
10102213	0.527778
10102263	0.333333
10102266	1.30556
10102474	1.05556
10102583	0.972222
10102696	0.861111
10102715	1.19444
10102717	0.888889
10102942	1.22222
10103073	0.583333
10103084	0.555556
10103150	0.972222
10103435	1.66667
10104178	0.75
10104304	1.66667
10104738	1.13889
10105130	1.38889
10105198	1.30556
10105516	0.833333
10105574	0.5
10105590	1.11111
10105637	0.277778
10105649	1.41667
10105650	0.75
10105654	1.77778
10105655	1.16667
10105675	0.916667
10105712	1.16667
10105876	3.13889
10106125	1.83333
10106229	1.77778
10106638	1.69444
10106850	4.66667
10106944	2.44444
10107169	2.80556
10107194	2.61111
10107257	3
10107415	2.27778
10107783	4.69444
10107892	1.75
10108089	2.25
10108212	2.05556
10108336	2.08333
10108529	2.61111
10108571	2.27778
10108572	1.47222
10108950	3
10109110	2.63889
10109282	2.63889
10109818	2.83333
10109857	3.11111
10109884	3.83333
10110215	2.63889
10110319	3
10110700	2.41667
10110924	3.16667
10111975	0.583333
10112240	0.111111
10112420	0.388889
10112495	0.472222
10112862	2.08333
10113426	1.38889
10113492	1.72222
10113548	2.02778
10113674	2.08333
10113838	2.27778
10114248	3.16667
10114412	3.19444
10114417	1.86111
10114450	2.58333
10114645	2.47222
10115068	2.27778
10115323	1.72222
10115713	3.44444
10115716	0.916667
10116177	0.638889
10116322	1.02778
10116397	1
10116445	0.833333
10116605	0.916667
10116834	1.27778
10116918	0.361111
10117037	0.555556
10117355	0.555556
10117466	0.222222
10117502	0.972222
10117624	0.222222
10117670	1.41667
10118177	0.388889
10118289	0.305556
10118425	0.888889
10118475	0.416667
10118593	0
10118723	0.444444
10118965	0
10119069	0.805556
10119155	0.138889
10119342	0.111111
10119695	1.61111
10119710	0.666667
10120145	0.722222
10120152	0.472222
10120262	1.80556
10120343	0.527778
10120441	0.555556
10120447	0.444444
10120539	0.444444
10120590	0.444444
10120619	1.16667
10120913	0.444444
10121413	0.555556
10121431	0.583333
10121432	0
10121566	0.111111
10121635	0.0277778
10121779	0.194444
10121838	0.0277778
10122079	0.0555556
10122087	0.194444
10122214	0.333333
10122224	0.166667
10122290	0.833333
10122305	0.638889
10122309	1.11111
10122311	0.944444
10122315	0.777778
10122385	1.22222
10122440	0.472222
10122443	0.472222
10122445	0.638889
10122464	0.944444
10122501	0.5
10122525	0.277778
10122527	0.472222
10122552	0.361111
10122553	0.194444
10122568	0.472222
10122669	1.19444
10122708	0.777778
10122711	0.777778
10122752	0.916667
10122897	1.11111
10123108	1.91667
10123207	0.388889
10123269	0.611111
10123288	0.861111
10123292	0.361111
10123361	0.305556
10123501	0.861111
10123539	0.166667
10123584	1.22222
10123746	0.277778
10123790	0.361111
10123840	0.416667
10123978	0.833333
10124015	0.0833333
10124135	0.722222
10124140	0.138889
10124265	0.194444
10124285	2.86111
10124322	1.61111
10124342	2.19444
10124348	2.30556
10124426	1.86111
10124459	1.86111
10124542	1.86111
10124620	2
10124667	1.86111
10124724	2.36111
10124727	0.722222
10124938	1.83333
10124944	1.61111
10124971	1.47222
10125160	1.47222
10125399	1.61111
10125436	1.61111
10125458	2.86111
10125527	2.16667
10125624	5.88889
10125965	5.16667
10125968	5.16667
10125984	5.38889
10126087	4.91667
10130731	5.36111
10130737	4.72222
10131115	3.88889
10131141	3.38889
10131151	3.05556
10158853	3.44444
10158854	3.94444
10158947	3.86111
10159607	3.38889
10159679	2.30556
10159748	2.88889
10184089	3.77778
10184147	2
10230874	1.33333
10231018	1.86111
10231033	1.36111
10231213	1.75
10231232	2.08333
10231365	1.25
10231369	1.36111
10231432	0.916667
10231444	2.58333
10231466	1.33333
10231480	1.33333
10231523	1.52778
10231620	2.22222
10231632	2.52778
10231655	3.5
10231867	2.77778
10231917	2.58333
10232049	2.69444
10232056	3.19444
10232183	2.52778
10232232	2.66667
10232245	2.61111
10232388	2.11111
10232411	1.86111
10232552	1.44444
10232553	1.94444
10232585	1.69444
10232616	1.27778
10232742	1.30556
10232779	2.58333
10232909	2.38889
10232922	2.05556
10232933	2.02778
10232934	2.02778
10233062	2.02778
10233132	2.69444
10233250	2.08333
10233324	1.58333
10233332	1.75
10233529	1.88889
10233563	1.75
10233564	3.58333
10233590	2.11111
10233612	1.88889
10233631	2.13889
10233715	2.97222
10233785	2.5
10233873	2.5
10234125	2.5
10234139	2.63889
10234158	2.25
10234173	2.25
10234185	2.25
10234203	4.66667
10234205	4.11111
10234217	3.61111
10234228	3.61111
10234232	3.61111
10234234	3.61111
10234248	3.61111
10234279	5.25
10234348	1.63889
10234439	1.63889
10234456	1.77778
10234672	1.88889
10234677	0.25
10234717	0.611111
10234753	0.361111
10234779	0.25
10234810	0.5
10234817	0.722222
10234889	0.416667
10234918	0.5
10234926	1.94444
10235067	0.805556
10235069	1
10235079	1.69444
10235133	1.63889
10235285	1.11111
10235555	0.916667
10235556	1.91667
10235568	1
10235635	0.666667
10235743	1.05556
10235744	1.02778
10235821	1.58333
10235962	1.63889
10236115	2.72222
10236235	1.58333
10236367	1.58333
10236496	1.58333
10236713	4.33333
10236798	2.63889
10236838	1.88889
10237029	2.44444
10237129	2.72222
10237252	1.69444
10237269	2.80556
10237316	1.30556
10237352	1.30556
10237417	0.972222
10237423	1.63889
10237441	1.19444
10237509	0.694444
10237557	0.472222
10237567	0.888889
10237568	2.58333
10237569	3.41667
10237610	5.55556
10237624	4.86111
10237661	4.75
10237677	6.38889
10237711	5.58333
10237712	5.58333
10237736	5.72222
10237738	6.08333
10237748	7.58333
10237854	7.22222
10237875	7.08333
10237932	7.08333
10238098	7.08333
10238354	7.25
10238429	8.33333
10238504	7.55556
10238665	6.11111
10238686	5.94444
10238705	6.22222
10238726	6.58333
10238749	3.16667
10238763	3.77778
10238776	3.61111
10238777	3.33333
10238780	2.52778
10238810	0.666667
10238840	0.277778
10238841	0.388889
10238842	1.11111
10238863	0.722222
10238865	0.722222
10238871	2
10238877	2.11111
10238992	1.75
10239004	1.69444
10239005	1.27778
10239127	5.5
10239251	3.27778
10239287	3.11111
10239291	3.08333
10239300	3.36111
10239315	3.55556
10239575	2.86111
10239692	3.58333
10240183	2
10240253	1.75
10240280	2.02778
10240357	1.30556
10240525	2.13889
10240565	1.97222
10240569	2.30556
10240636	1.94444
10240640	2.33333
10240645	2.22222
10240668	2.88889
10240797	3.02778
10240847	4.16667
10240988	3.19444
10241304	3.02778
10241415	4.72222
10241477	3.75
10241522	4.69444
10241635	4.69444
10241735	6.05556
10241888	3.97222
10241998	3.97222
10242043	6.02778
10242080	3.5
10242207	3.5
10242357	3.5
10242457	5.69444
10242534	4
10242570	3.91667
10242814	3.77778
10242852	4.25
10243221	3.86111
10243257	3.86111
10243271	3.86111
10243453	4.41667
10243516	2.08333
10243712	0.416667
10244416	1.55556
10244710	2.25
10244711	1.55556
10244714	1.11111
10244715	0.916667
10244717	0.722222
10244721	2.86111
10244722	2.75
10244797	2.5
10244950	2.08333
10245106	4.33333
10245399	3.25
10245544	3.16667
10245803	2.83333
10245935	4.08333
10246059	2.83333
10246227	2.86111
10246278	3.16667
10246306	5.33333
10246418	1.22222
10246442	1.19444
10246646	1.19444
10246700	1.19444
10246964	5.27778
10247342	3.61111
10247579	3.61111
10247658	3.61111
10247666	3.61111
10247698	3.61111
10247727	6.05556
10247753	2.38889
10247782	2.38889
10248061	2.47222
10248132	3.19444
10248203	0.444444
10248213	0.444444
10248257	1.77778
10248422	1.02778
10248424	0.777778
10248501	0.805556
10248566	2.47222
10248676	0.611111
10248745	1.02778
10248818	0.666667
10248929	0.861111
10248941	0.944444
10248947	1.77778
10248969	0.5
10249016	0.833333
10249020	0.861111
10249118	0.861111
10249124	3.19444
10249177	1.97222
10249190	1.75
10249221	1.75
10249299	1.88889
10249358	1.55556
10249445	1.75
10249481	1.66667
10249505	2.11111
10249530	1
10249570	1.25
10249681	1
10249788	0.75
10250025	0.777778
10250051	1.33333
10250067	1.19444
10250084	4.5
10250325	2.63889
10250358	2.63889
10250365	2.63889
10250378	2.63889
10250411	4.58333
10250623	4.16667
10250724	2.80556
10251144	2.30556
10251226	2.44444
10251243	2.80556
10251245	2.30556
10251274	2.63889
10251278	2.5
10251300	3.19444
10251323	1.86111
10251422	2.36111
10251456	0.972222
10251490	2.02778
10251562	1.11111
10251575	2.02778
10251598	0.861111
10251673	1.41667
10251810	2.5
10251906	2.33333
10252198	2.13889
10252205	2.27778
10252250	2.63889
10252298	1.47222
10252383	1.86111
10252469	1.11111
10252757	1.94444
10252762	1.80556
10252795	1.52778
10252924	1.80556
10252986	1.61111
10253167	2.91667
10253252	0.25
10253270	0.972222
10253276	0.277778
10253326	0.527778
10253332	0.333333
10253486	0.138889
10253568	0.416667
10253569	0.222222
10253933	0.0555556
10253996	0.138889
10254080	1.16667
10254095	1.13889
10254278	0.555556
10254285	0.861111
10254309	3.38889
10254327	1.94444
10254340	1.91667
10254488	3.69444
10254498	2.69444
10254591	3.05556
10254613	2.83333
10254649	2.83333
10254666	4.55556
10254748	1.27778
10254749	1.86111
10254851	1.58333
10254974	1.52778
10254993	1.36111
10255124	1.41667
10255212	3
10255258	1.72222
10255388	1.11111
10255401	2.69444
10255402	1.25
10255411	1
10255432	3.11111
10255445	0.527778
10255502	0.472222
10255548	1.11111
10255549	0.916667
10255592	1.91667
10255602	1.41667
10255613	2.27778
10255852	3.38889
10255871	2.61111
10255872	3.27778
10255876	2.5
10255889	2.88889
10255909	2.11111
10255934	3.41667
10255937	1.58333
10255939	3.02778
10256011	1.61111
10256032	1.36111
10256033	1.5
10256047	1.97222
10256049	1.72222
10256056	0.638889
10256067	1.63889
10256081	0.972222
10256084	0.972222
10256087	0.972222
10256110	1.08333
10256111	1.11111
10256123	0.527778
10256126	0.861111
10256143	0.5
10256159	1.83333
10256178	1.02778
10256254	1.19444
10256333	1.33333
10256338	1.13889
10256357	0.444444
10256411	0.777778
10256412	0.611111
10256416	1.13889
10256426	0.916667
10256493	2.66667
10256528	2.58333
10256576	2.22222
10256615	2.22222
10256638	2.66667
10256754	1.80556
10256775	3.91667
10256783	0.75
10256873	0.694444
10257010	1.55556
10257075	1.33333
10257257	0.444444
10257322	1.11111
10257332	0.694444
10257355	0.694444
10257357	0.583333
10257422	2.27778
10257458	1.27778
10257513	0.583333
10257603	0.583333
10257633	1.41667
10257644	0.25
10257646	0.75
10257670	1.94444
10257685	1.80556
10257687	1.52778
10257697	1.88889
10257736	2.33333
10257821	2.83333
10257862	1.27778
10257871	1.27778
10257894	2.11111
10257960	0.388889
10258010	0.583333
10258066	0.166667
10258073	0.333333
10258082	1.30556
10258139	0.166667
10258144	2.13889
10258174	0.944444
10258215	0.805556
10258289	1.97222
10258301	2.22222
10258329	0.972222
10258405	2.55556
10258436	1.13889
10258464	1.61111
10258469	3.72222
10258574	1.25
10258616	1.25
10258635	1.41667
10258642	1.30556
10258772	1.61111
10258847	3.41667
10258914	1.22222
10258982	2.58333
10259104	2.36111
10259140	2
10259180	2.33333
10259233	3.58333
10259305	1.55556
10259346	1.83333
10259357	5.30556
10259374	4.61111
10259387	4.61111
10259418	4.61111
10259456	4.61111
10259583	4.61111
10259617	5.08333
10259679	5.25
10259760	4.27778
10259780	2.33333
10259822	4
10259824	0.833333
10259855	1.83333
10260037	0.722222
10260049	0.722222
10260112	1.77778
10260121	0.138889
10260166	2.44444
10260197	2.08333
10260223	1.83333
10260285	2.86111
10260289	3.13889
10260328	3.41667
10260339	3.38889
10260340	3.86111
10260351	3.33333
10260400	3.33333
10260439	5.44444
10260441	2.47222
10260539	2.11111
10260541	2.11111
10260573	4.19444
10260577	1.19444
10260624	2.16667
10260641	1.44444
10260767	1.58333
10260781	1.41667
10260791	1.86111
10260843	0.694444
10260858	0.861111
10260892	2.94444
10260909	2.41667
10260973	2.63889
10260999	2.91667
10261027	2.94444
10261090	2.44444
10261098	2.27778
10261166	5.75
10261232	2.11111
10261265	1.91667
10261279	2.69444
10261305	2.5
10261369	3.33333
10261376	1.30556
10261382	2.77778
10261403	1.05556
10261434	1.16667
10261441	1.72222
10261506	1.52778
10261515	0.861111
10261524	0.972222
10261525	4.30556
10261593	3.11111
10261605	3.11111
10261620	3.11111
10261662	4.91667
10261666	4.08333
10261726	3.69444
10261774	3.69444
10261936	3.69444
10261964	5.41667
10262009	0.833333
10262011	2.72222
10262024	0.388889
10262081	0.472222
10262123	1.38889
10262178	0.638889
10262182	0.472222
10262229	1.33333
10262257	0.0555556
10262274	1.41667
10262326	0.888889
10262388	1.44444
10262443	0.638889
10262533	1
10262590	1.86111
10262628	0.361111
10262672	0.361111
10262685	0.555556
10262798	0.361111
10262893	0.111111
10262980	0.333333
10263076	0.416667
10263135	0.388889
10263199	0.916667
10263399	1.47222
10263431	0.527778
10263437	0.75
10263450	1.08333
10263649	0.666667
10263686	0.305556
10263781	0.833333
10263955	0.25
10263981	0.305556
10263990	0.861111
10264113	0.277778
10264158	0.277778
10264196	0.805556
10264203	0.277778
10264212	0.444444
10264256	0.111111
10264264	0.361111
10264528	0.194444
10264542	0.194444
10264556	0.916667
10264561	1.11111
10264607	0.75
10264657	1.27778
10264713	2.61111
10264770	1.86111
10264781	2.27778
10264814	1.97222
10264918	3.41667
10264939	4.55556
10264947	3.63889
10264964	3.22222
10264985	3.02778
10265081	5.38889
10265192	4.05556
10265231	4.05556
10265341	2.97222
10265704	3.25
10266445	2.94444
10266469	2.38889
10297773	2.02778
10359979	1.69444
10360337	1.80556
10360377	1.61111
10360492	3.05556
10360648	1.97222
10360651	2.19444
10360808	1.97222
10360975	2.72222
10361241	1.97222
10361310	1.36111
10361311	1.36111
10361387	2.25
10361400	3.38889
10361438	3.41667
10361452	2.52778
10361594	3.02778
10361835	2.88889
10361864	4.97222
10362121	2.88889
10362313	3.91667
10362528	3.02778
10362623	4.33333
10362742	1.77778
10362879	2.30556
10363083	1.77778
10363087	1.77778
10363132	3.38889
10363140	2.77778
10363494	2.61111
10363960	3.66667
10364078	2.08333
10364164	0.861111
10364554	1.88889
10364894	0.916667
10365003	0.805556
10365124	2.44444
10365353	1.66667
10366063	2.69444
10366619	3.61111
10366678	3.33333
10367139	4.27778
10367300	2.52778
10367837	3.25
10368068	2.75
10368188	3.55556
10368229	2.75
10368677	2.63889
10368678	4.16667
10368690	2.94444
10368749	2.94444
10369509	2.77778
10369532	3.19444
10369603	2.55556
10369867	2.66667
10370017	3.61111
10370046	1.61111
10370228	1.41667
10370804	1.5
10370879	1.5
10370911	1.13889
10370999	1.69444
10371326	0.638889
10371395	0.361111
10371499	0.361111
10371807	0.722222
10371938	0.5
10372118	1.25
10372252	1.02778
10372577	1.77778
10372901	1.22222
10373379	4.55556
10373867	4.38889
10373868	3.88889
10373928	3.88889
10374027	3.88889
10374125	4.5
10374151	4
10374251	3.44444
10374293	4.77778
10374346	3.88889
10374444	5.08333
10374459	4.27778
10374465	4.19444
10374739	4.16667
10374785	5.13889
10375006	3.5
10375194	4.05556
10375283	4.36111
10375519	3.83333
10375845	4.36111
10376129	4.02778
10376427	4.16667
10376794	4.44444
10376901	2.83333
10377423	1.75
10377477	1.91667
10377489	2.27778
10377774	1.91667
10378024	3.41667
10378106	0.944444
10378227	0.805556
10378255	0.638889
10378373	1
10378374	1.66667
10378432	1.30556
10378638	2.61111
10378653	5.02778
10378705	6.02778
10378760	5.69444
10379582	6.25
10379584	5.44444
10379851	5.61111
10379867	7.02778
10379933	5.36111
10379956	5.66667
10379967	5.27778
10380192	4.61111
10380211	5.61111
10380305	5.94444
10380573	5.47222
10380578	5.5
10380839	5.33333
10381038	5.33333
10381051	6.22222
10381114	6.27778
10381152	7.30556
10381317	4.47222
10381353	5.30556
10381489	5.08333
10381620	6.44444
10381876	4.77778
10382055	5.38889
10382208	4.52778
10382286	4.52778
10382358	5.36111
10382364	1.02778
10382402	1.52778
10382520	0.583333
10382624	0.583333
10382662	2.97222
10382736	1.77778
10382810	1.61111
10383106	2.02778
10383206	3.83333
10383393	2.80556
10383433	3.05556
10383656	3.66667
10383753	3.94444
10383872	4.27778
10383896	3.91667
10384164	3.19444
10384165	3.19444
10384249	7.61111
10384278	6.41667
10384475	6.13889
10384519	5.86111
10384533	5.52778
10384572	4.86111
10384704	4.86111
10384808	5.16667
10384814	4.86111
10384882	4.86111
10384912	5.47222
10385104	4.86111
10385119	6.5
10385140	7.38889
10385242	6.58333
10385334	5
10385338	5
10385345	5
10385384	5.19444
10385424	5.22222
10385549	4.97222
10385808	2.30556
10385829	2.5
10385884	2.88889
10385948	2.72222
10386026	2.02778
10386027	1.33333
10386108	3.22222
10386216	0.75
10386321	0.666667
10386340	2.05556
10386386	1.13889
10386410	3.19444
10386487	2.41667
10386691	2.33333
10386708	2.33333
10386731	2.33333
10386862	2.38889
10386991	4.08333
10387236	1.5
10387267	1.66667
10387422	1.38889
10387442	1.27778
10387445	2.77778
10387466	1.91667
10387805	2.97222
10387843	2.30556
10387871	2.55556
10387888	4.58333
10388114	3.88889
10388198	3.30556
10388459	3.66667
10388644	2.52778
10388670	4.30556
10388718	3.75
10388805	3.30556
10388940	3.77778
10388951	4.47222
10388992	3.86111
10388997	5.33333
10389191	4.44444
10389213	4.36111
10389248	4.02778
10389259	3.55556
10389333	3.86111
10389335	3.55556
10389369	3.41667
10389389	5.69444
10389419	2.75
10389474	2.72222
10389490	3.33333
10389506	2.80556
10389736	3.97222
10389785	3.88889
10389851	3.86111
10389857	4.80556
10389858	4.08333
10389945	4.08333
10390106	4.08333
10390124	4.88889
10390140	3.77778
10390157	3.94444
10390163	3.86111
10390171	6.11111
10390233	3
10390376	2.72222
10390398	3.47222
10390486	3.77778
10390498	3
10390598	2.58333
10390656	2.36111
10390783	2.63889
10390865	2.52778
10390921	2.13889
10390955	4.75
10391022	3.19444
10391063	3.16667
10391084	3.80556
10391159	4.27778
10391187	4.19444
10391272	4.44444
10391734	3.86111
10391744	5.27778
10391764	4.13889
10392010	3.61111
10392030	4.08333
10392131	3.33333
10392139	3.58333
10392142	2.83333
10392155	2.86111
10392156	0.388889
10392157	0.888889
10392159	0.861111
10392160	0.944444
10392161	1.58333
10392337	1.86111
10392498	1.08333
10392502	1.75
10392516	0.694444
10392544	0.694444
10392591	0.944444
10392658	2.16667
10392838	1.69444
10392876	1.36111
10392945	1.91667
10392947	2.19444
10393118	1.58333
10393159	1.63889
10393239	4.83333
10393385	1.72222
10393392	1.72222
10393674	2.69444
10393699	1.63889
10393734	3.16667
10393849	1.86111
10393881	1.72222
10394020	3.36111
10394053	1.5
10394077	1.44444
10394137	1.44444
10394174	4.11111
10394220	3.33333
10394221	3.5
10394293	2.94444
10394363	2.94444
10394364	3.52778
10394378	4.77778
10394546	5
10394572	3.91667
10394683	3.91667
10394849	7.86111
10394930	5.94444
10395276	6.08333
10395340	7.44444
10395461	6.25
10395558	6.02778
10395584	5.66667
10395627	3.55556
10395654	3.16667
10395667	3.77778
10395722	5
10395810	4.83333
10395849	4.5
10395855	4.02778
10395881	4.58333
10395913	3.61111
10395927	2.88889
10395940	2.08333
10396028	4.13889
10396119	1.22222
10396141	1.30556
10396189	0.861111
10396190	3.08333
10396276	0.944444
10396347	1.5
10396446	1.11111
10396544	2.11111
10396632	1.58333
10396776	2.69444
10397009	1.83333
10397070	2
10397159	2.77778
10397203	1.30556
10397290	2
10397313	1.30556
10397437	2.19444
10397475	1.63889
10397490	1.11111
10397513	1.11111
10397550	2.47222
10397557	1.13889
10397563	1.22222
10397729	1.47222
10397914	0.888889
10397988	1.58333
10397989	0.722222
10398059	0.805556
10398091	3.47222
10398160	1.30556
10398181	1.72222
10398193	1.63889
10398223	4.91667
10398345	3.94444
10398361	4.38889
10398450	5.97222
10398497	4.75
10398509	4.75
10398527	7.75
10399082	4.88889
10399083	4.88889
10399431	5.11111
10399512	4.41667
10399614	5.25
10399655	3.97222
10399895	3.08333
10399914	5.55556
10399921	2.97222
10400002	2.75
10400107	2.75
10400403	2.75
10400408	4.41667
10400489	1.55556
10400519	4.55556
10400538	4.66667
10400578	4.72222
10400604	4.47222
10400614	5.36111
10400663	4.63889
10400722	5.61111
10400795	4.77778
10400919	4.58333
10401146	4.77778
10401322	4.25
10401390	4.83333
10401430	2.63889
10401447	0.944444
10401453	0.944444
10401455	1.47222
10401461	0.944444
10401809	0.805556
10401893	2.5
10401978	1.02778
10402060	1.47222
10402154	2.02778
10402175	4.44444
10402339	5.02778
10402462	4.5
10402467	4.5
10402724	5.5
10402867	4.5
10403021	5.16667
10403050	3.94444
10403115	4.13889
10403116	6.44444
10403357	2.44444
10403389	2.27778
10403396	2.91667
10403412	2.91667
10403427	2.36111
10403437	2.47222
10403472	2.30556
10403522	2.11111
10403597	6.61111
10403634	4.11111
10403670	4.11111
10403693	4.11111
10403727	6.58333
10403773	6.08333
10403775	5.86111
10403834	5.5
10403843	5.30556
10403844	5.30556
10403877	5.5
10404429	5.91667
10404590	4.36111
10404606	5.44444
10404630	4.47222
10404641	4.30556
10404694	4.72222
10404747	4.97222
10404811	4.22222
10404823	4.25
10404838	4.72222
10404898	5.25
10404987	4.58333
10405056	4.55556
10405217	4.91667
10405244	4.97222
10405599	4.36111
10405642	4.38889
10405643	4.30556
10405802	4.30556
10405861	6.13889
10406137	6.30556
10406245	6.52778
10406272	6.80556
10406309	6.25
10406427	6.44444
10406459	6.25
10406461	10.5556
10406462	7.08333
10406585	6.80556
10406614	8.55556
10406745	9.5
10407005	8.94444
10407040	8.61111
10407209	8.61111
10407230	8.77778
10407291	8.97222
10407344	11.1389
10407477	9.86111
10407513	9.66667
10407604	9.5
10407605	9.5
10407643	9.5
10407759	12.3056
10407793	10.1944
10407829	10.1944
10407832	10.1944
10407867	10.1944
10407870	11.3611
10407888	10.5833
10407890	10.3889
10407896	10.3889
10407942	10.3889
10408046	10.3889
10408057	21.1944
10408123	12.2222
10408131	12.2222
10408142	12.2222
10408148	12.2222
10408158	12.2222
10408174	12.2222
10408183	12.2222
10408215	12.2222
10408219	14.1389
10408257	12.3889
10408262	12.3889
10408276	12.4444
10408432	15.7778
10408483	13.3333
10408549	9.77778
10408557	9.75
10408568	9.75
10408574	9.75
10408584	9.75
10408600	9.75
10408609	9.75
10408641	9.75
10408645	10.9167
10408683	9.16667
10408688	9.16667
10408702	9.27778
10408858	14.9444
10408875	14.0278
10408994	11.0278
10409007	10.9167
10409042	15.0833
10409063	13.5833
10409130	18.1389
10409137	15.7222
10409192	15.7222
10409333	15.7222
10409340	15.7222
10409341	15.7222
10409388	15.7222
10409625	15.7222
10409784	15.7222
10409787	17.5278
10409798	15.4444
10409887	15.4444
10409917	15.4444
10410030	15.4444
10410097	18.5278
10410204	15.7778
10410207	15.7778
10410208	15.7778
10410351	15.7778
10410354	19.7222
10410444	14.5833
10410457	14.5833
10410528	14.5833
10410529	14.5833
10410560	14.5833
10410568	16.2778
10410590	11.6111
10410757	11.6111
10410771	12
10410889	12
10410929	10.6111
10410934	10.6111
10410945	10.9167
10410964	14.2222
10410981	5.55556
10411041	5.25
10411067	6.58333
10411081	5.72222
10411259	6.22222
10411295	3.72222
10411505	3.72222
10411632	4.33333
10411642	4.41667
10411923	3.63889
10411998	3.44444
10412019	3.63889
10412035	4.61111
10412161	3.63889
10412187	4
10412210	4.36111
10412265	7.27778
10412339	6.61111
10412483	6.66667
10412526	6.55556
10412623	6.75
10412663	6.55556
10412739	7.30556
10413085	5.83333
10413202	5.94444
10413304	6.77778
10413308	6.44444
10413361	6.5
10413425	5.22222
10413539	8.91667
10413595	6.13889
10413596	7.61111
10413680	6.77778
10413737	6.52778
10413791	8.91667
10413849	8.44444
10413856	8.11111
10413929	7.97222
10413930	7.97222
10414148	8.55556
10414339	8.13889
10414465	9.19444
10414596	9.08333
10414670	7.30556
10414920	6.97222
10415063	6.97222
10415120	6.97222
10415245	8.63889
10421613	3.55556
10421635	5.5
10421854	5.02778
10421882	5
10421925	4.77778
10422013	4.77778
10422038	4.91667
10422265	5.08333
10422306	7.55556
10422618	3.72222
10422633	3.72222
10422701	5.13889
10422722	3.11111
10422777	3.05556
10422836	2.58333
10422855	3.13889
10422931	5.36111
10422971	3.11111
10423005	4.61111
10423140	4.19444
10423228	4.5
10423327	6.02778
10423586	6.75
10423722	7.63889
10424080	6.77778
10424128	6.47222
10424343	6.47222
10424459	6.47222
10424683	7.58333
10424760	7.38889
10424761	5.75
10424786	5.75
10424792	6.33333
10424812	4.52778
10425014	4.52778
10425111	7.27778
10425143	2.66667
10425329	3.38889
10425480	3.38889
10425515	3.33333
10425529	3.83333
10425565	3.44444
10425602	2.63889
10425614	1.80556
10425616	1.77778
10428428	4.19444
10428681	1.69444
10428820	2.25
10428835	2.41667
10429154	2.27778
10429235	2.88889
10429560	4.08333
10429647	1.83333
10429691	3.97222
10429934	3.72222
10430047	3.36111
10430061	3.55556
10430175	3.55556
10430179	3.19444
10430421	4.25
10430599	2.02778
10430602	2.11111
10430657	2.22222
10430754	2.02778
10430813	1.94444
10430837	5.5
10431159	3.69444
10431182	3.77778
10431183	3.11111
10431317	3.36111
10431584	2.91667
10431715	5.30556
10432062	2.5
10432073	2.44444
10432087	2.58333
10432207	4.75
10432565	2.63889
10432902	2.88889
10432912	2.58333
10432927	2.41667
10433031	5.38889
10433200	3.05556
10433411	3.25
10433426	3.72222
10433476	4.02778
10433606	5.61111
10433925	3.72222
10433926	3.66667
10433949	5.61111
10434005	4.86111
10434011	4.38889
10434039	4.25
10434062	5.5
10434174	5.13889
10434382	4.11111
10434396	4.52778
10434529	4.22222
10434632	3.63889
10434638	4.25
10434768	4.25
10434876	3.83333
10434880	3.72222
10434951	3.22222
10434981	6.5
10435074	6.30556
10435639	5.83333
10435766	5.41667
10435792	5.58333
10435797	5.77778
10435842	7.27778
10435926	6.86111
10435931	6.33333
10436142	6.33333
10436183	6.88889
10436192	6.66667
10436327	7.16667
10436332	5.72222
10436465	5.94444
10436592	5.38889
10436635	5.38889
10436727	7.22222
10436778	1.19444
10436825	1.41667
10436843	3.83333
10436845	1.66667
10436934	1.63889
10437011	1.63889
10437049	1.58333
10437067	2.19444
10437391	1.11111
10437416	2.97222
10437469	1.02778
10437574	1.16667
10437624	0.805556
10437670	1.80556
10437725	0.527778
10437882	1.38889
10437969	0.666667
10438212	4
10438216	2.58333
10438363	2.55556
10438516	2.94444
10438601	2.61111
10438608	2.61111
10438692	2.52778
10438694	2.63889
10438763	3.27778
10438933	0.555556
10439129	0.666667
10439194	2.52778
10439258	0.222222
10439270	0.305556
10439367	2.94444
10439457	2.30556
10439610	1.75
10439775	2.44444
10440705	2.80556
10440737	2.44444
10441060	3.13889
10441221	2.61111
10441276	2.83333
10441372	2.36111
10441505	2.75
10441515	7.25
10441633	3.83333
10441714	5.58333
10441753	5.86111
10441792	5.05556
10441798	5.80556
10441800	4.16667
10441802	3.72222
10441804	3.36111
10441806	2.83333
10441808	4.38889
10441810	4.36111
10441835	4.22222
10441904	3.41667
10442448	2.27778
10442497	2.30556
10442507	2.13889
10442578	2.13889
10442822	2.63889
10442853	2.13889
10443192	2.13889
10443337	2.63889
10443346	3.13889
10443354	2.63889
10443389	2.63889
10443393	2.63889
10443501	3.63889
10443663	2.13889
10443780	2.13889
10443820	2.30556
10443853	2.13889
10443856	2.13889
10443876	2.22222
10443911	2.13889
10444038	2.13889
10444111	3.38889
10444217	2.69444
10444284	2.69444
10444389	3.05556
10444593	2.63889
10444599	0.805556
10444664	0.805556
10444965	1.38889
10444980	0.611111
10445503	0.527778
10445578	0.555556
10445623	0.527778
10445673	1.02778
10445888	0.527778
10445916	0.527778
10446025	1.55556
10446030	0.527778
10446300	0.638889
10446464	0.305556
10446491	1.25
10446523	1.05556
10446535	1.02778
10446563	0.805556
10446573	2.97222
10446633	0.444444
10446915	0.444444
10447022	2.47222
10447459	1.11111
10447691	1.16667
10447693	1.25
10447805	1.55556
10447851	1.88889
10447881	1.5
10448003	1.38889
10448032	1.41667
10448034	0.888889
10448046	2.55556
10448118	1.88889
10448309	1.61111
10448318	1.91667
10448424	2.36111
10448649	1.61111
10448705	2.77778
10448752	1.80556
10448980	1.69444
10449017	1.55556
10449187	2.38889
10449205	4.30556
10449337	3.05556
10449340	3.33333
10449833	2.5
10450028	3.55556
10450042	1.97222
10450190	1.88889
10450325	3.94444
10450439	4.16667
10450447	2.77778
10450456	2.75
10450477	2.75
10450485	2.75
10450598	3.75
10450684	1.55556
10450824	5.77778
10450886	4.77778
10450936	4.77778
10451211	4.77778
10451244	4.77778
10451313	4.77778
10451331	4.77778
10451339	7.58333
10451348	6.11111
10451386	5.61111
10451465	5.11111
10451583	5.30556
10451618	4.94444
10451711	4.94444
10451896	5.41667
10451907	4.27778
10451931	4.69444
10451968	3.5
10452019	2.05556
10452055	1.61111
10452177	2.27778
10452182	2.11111
10452247	4.11111
10452273	2.02778
10452281	2.02778
10452282	2.05556
10452465	2.44444
10452667	1.27778
10452767	1.41667
10452828	1.33333
10452885	1.33333
10453313	1.75
10453380	0.611111
10453384	0.527778
10453653	1.44444
10453810	1.30556
10453817	0.5
10453878	0.75
10453950	1.69444
10453985	0.472222
10453996	0.416667
10454023	0.861111
10454033	0.833333
10454063	1.97222
10454076	1.25
10454312	1.36111
10454409	1.25
10454504	1.5
10454972	1.36111
10455160	0.666667
10455368	0.916667
10455541	1.44444
10455615	0.5
10455800	0.333333
10455854	0.527778
10455867	1.11111
10455891	0.166667
10455915	0.611111
10456230	0.638889
10456240	0.361111
10456959	0.361111
10456995	0.694444
10457148	0.361111
10457276	0.75
10457295	0.555556
10457418	0.416667
10457426	0.972222
10457550	0.583333
10457692	0.194444
10457935	1.69444
10458247	0.25
10458370	0.194444
10458392	0.75
10458454	0.333333
10458696	1.41667
10458852	0.444444
10458911	0.861111
10459296	2.41667
10459834	0.694444
10460104	1.36111
10460138	3.19444
10460321	1.61111
10460564	1.41667
10460632	3.19444
10460923	2.33333
10461066	3.02778
10461203	2.63889
10461351	2.30556
10461404	4.22222
10461465	4.05556
10461600	3.83333
10461731	4.02778
10461775	4.75
10461814	4.69444
10461847	4.22222
10461904	4.22222
10461909	4.22222
10462174	4.22222
10462239	4.77778
10462405	3.36111
10462497	3.52778
10462604	4.38889
10462722	0.5
10462768	0.972222
10462908	0.638889
10463030	1.47222
10463043	1.11111
10463294	1.11111
10463425	3.38889
10463703	2.75
10463727	2.30556
10463994	3.30556
10464044	3.80556
10464323	3.5
10464373	3.36111
10464535	3.66667
10464601	3.5
10464613	3.38889
10464663	2.58333
10464664	4.72222
10464782	3.63889
10464800	2.86111
10465257	2.75
10465450	2.83333
10465825	4.02778
10465846	2.83333
10466107	2.83333
10466221	3.11111
10466301	5.94444
10466471	1.94444
10467529	1.80556
10467531	2.47222
10467779	3.55556
10467919	2.33333
10467952	2.33333
10468182	3.72222
10468231	4.44444
10468414	4.44444
10468509	4.80556
10468578	4.66667
10468725	3.97222
10468852	5.02778
10468875	4.47222
10468894	5.22222
10468927	4.13889
10469305	3.41667
10469371	3.41667
10469385	4.36111
10469432	1.83333
10469520	1.38889
10470344	1.5
10470473	2.80556
10470786	4.13889
10470831	3.19444
10470834	2.80556
10470853	2.80556
10470909	2.80556
10470916	3.33333
10471144	4.11111
10471237	3.5
10471591	3.88889
10471638	1.94444
10471795	2.36111
10471900	2.16667
10472038	2.66667
10472194	1.47222
10472270	1.55556
10472788	3.08333
10472910	2.61111
10472943	3.11111
10473043	3.08333
10473205	4.36111
10473266	3.27778
10473378	3.33333
10473411	3.58333
10473516	3.27778
10473520	3.41667
10473561	4.63889
10473977	4.19444
10474025	4.13889
10474147	4.33333
10474150	4.33333
10474151	3.80556
10474240	4.41667
10474270	4.47222
10474457	2
10474461	2.05556
10474478	2.47222
10474486	3.02778
10474568	2.97222
10474950	3.33333
10475022	2.05556
10475130	2.02778
10475150	3.13889
10475448	1.63889
10475454	1.55556
10475630	1.16667
10475955	1.33333
10476321	0.75
10476530	0.75
10476666	2.47222
10476754	2.05556
10476814	1.52778
10477146	2.80556
10477280	2.19444
10477444	2.11111
10477636	1.61111
10477662	1.41667
10477823	4.38889
10478131	1.5
10478144	1.5
10478264	3.11111
10478635	3.22222
10479227	3.41667
10479303	2.88889
10479626	2.88889
10479908	3.25
10480214	2.30556
10480501	3.69444
10480739	2.11111
10480883	2.86111
10481285	2.33333
10481407	1.83333
10481492	2.33333
10481593	2.33333
10481959	2.25
10482134	2.25
10482492	1.55556
10482927	4.22222
10482952	2.94444
10482973	2.61111
10483034	3.19444
10483113	3.19444
10483447	3.63889
10484013	3.97222
10484205	3.47222
10484215	1.72222
10484298	2.75
10484307	2.27778
10484457	1.52778
10484544	1.94444
10484896	2.75
10484999	2.02778
10485000	2.47222
10485218	1.52778
10485224	4.91667
10485795	3.86111
10486061	3.69444
10486167	3.58333
10486269	4.86111
10486312	4.66667
10486322	4.33333
10486457	5.27778
10486579	3.97222
10486583	4.66667
10486791	4.05556
10486805	3.19444
10486807	2.5
10486808	3.11111
10486939	2.75
10487063	2.63889
10487374	4.47222
10487427	2.91667
10487509	3.19444
10487565	2.44444
10487643	5.44444
10487691	3.80556
10487788	4.02778
10487820	3.97222
10487826	4.97222
10487874	5.16667
10487951	4.80556
10488193	5.25
10488335	5.61111
10488405	5.38889
10488483	6.30556
10488516	6.30556
10488521	4.94444
10488525	5.44444
10488529	4.08333
10488534	4.08333
10488616	5
10488675	3.13889
10488698	3
10488710	6.86111
10488715	3.69444
10488718	3.44444
10488719	3.44444
10488734	3.52778
10488738	4.22222
10488768	4.41667
10488774	1.88889
10488776	1.80556
10488778	4.36111
10488786	2.33333
10488792	2.33333
10488799	2.33333
10488837	4.30556
10488976	3.63889
10489100	3.5
10489112	1.86111
10489140	1.86111
10489154	2.05556
10489156	2.25
10489171	1.72222
10489233	1.33333
10489235	1.16667
10489241	1.86111
10489279	2.27778
10489424	1.75
10489461	2.22222
10489519	2.58333
10489550	3
10489570	2.16667
10489582	2.02778
10489758	2.75
10489894	2.86111
10489906	2.36111
10489946	2.36111
10490042	2.88889
10490634	2.55556
10490697	2.77778
10490698	2.94444
10490705	3.63889
10490736	1.63889
10490880	2.19444
10491127	2.22222
10491281	1.91667
10491370	1.75
10491429	1.27778
10491566	2.61111
10491641	0.916667
10491905	1.36111
10491949	1.91667
10491992	1.63889
10492132	2.5
10492425	3.83333
10492555	3.88889
10492583	3.77778
10492590	3.69444
10492963	3.88889
10493046	4.08333
10493210	4.02778
10493364	4.16667
10493434	2.88889
10493480	3.83333
10493614	2.11111
10493618	1.72222
10493681	1.63889
10493905	3.02778
10493906	2.02778
10493930	1.47222
10493949	1.55556
10494125	2.25
10494164	1.72222
10494426	1.52778
10494549	1.97222
10494699	1.58333
10494755	1.38889
10494791	1.55556
10494846	2.27778
10494873	2.75
10495191	1.19444
10495192	1.05556
10495617	1.47222
10495762	1.36111
10495980	1.11111
10496266	2.16667
10496491	0.444444
10496567	1.11111
10496857	0.805556
10496865	1.38889
10497308	1.86111
10497381	1.5
10497449	1.80556
10497470	3.27778
10497539	2.30556
10497668	2.30556
10497753	1.72222
10497822	1.86111
10497879	1.94444
10497962	1.61111
10498003	1.94444
10498156	0.805556
10498256	1.25
10498301	0.111111
10498447	0.0277778
10498517	0.722222
10498785	0.138889
10498805	0.555556
10498909	0.805556
10498925	0.527778
10499021	0.416667
10499023	0.611111
10499040	0.666667
10499045	0.388889
10499232	0.333333
10499293	0.416667
10499360	0.5
10499368	1.19444
10499371	0.305556
10499374	0.305556
10499418	1.16667
10499427	0.5
10499509	0
10499644	0.611111
10499653	0.222222
10499703	1.72222
10499757	1.27778
10499829	1.11111
10499907	1.19444
10499961	3.27778
10500114	1.61111
10500123	2.80556
10500241	2.44444
10500646	2.83333
10500867	4.02778
10500871	3.22222
10500887	3.66667
10501079	3.83333
10501084	3.5
10501110	3.22222
10501132	3.55556
10501156	2.05556
10501206	4.36111
10501253	1.83333
10501272	3.02778
10501435	2.86111
10501466	4
10501712	3.86111
10501948	4.33333
10501977	3
10502051	3.61111
10502325	3.27778
10502603	2.86111
10502636	4.22222
10502704	3.27778
10502793	3.77778
10504178	3.97222
10504313	2.97222
10504488	3.30556
10504493	2.72222
10504528	1.72222
10504623	1.25
10504659	1.11111
10504674	3.97222
10504798	3.47222
10504801	3.02778
10504804	3.47222
10504807	3.69444
10504820	3.66667
10504823	3.80556
10505256	4.16667
10505311	3.86111
10505756	3.66667
10505969	3.16667
10506040	3.05556
10506184	2.5
10506323	4.08333
10506576	2.13889
10506595	1.72222
10506757	1.52778
10507363	1.91667
10507442	2.63889
10507543	1.36111
10507547	1.08333
10507741	2.16667
10507982	1.66667
10508063	1.58333
10508146	2.63889
10508268	2.61111
10508456	2.02778
10508526	3.36111
10508622	2.91667
10508810	3.19444
10508870	3
10509026	3.47222
10509040	3.16667
10509053	2.97222
10509181	3.52778
10509201	3.58333
10509215	2.58333
10509656	2.86111
10509762	2.41667
10510175	1
10510435	1.36111
10510450	0.861111
10510471	0.972222
10510500	2.86111
10510566	1.08333
10510568	1.58333
10510613	1.16667
10510636	3.16667
10510684	2.13889
10510702	2.69444
10510843	3.5
10510857	2.63889
10510948	4.44444
10510983	2.88889
10511055	3.11111
10511133	3.58333
10511271	2.75
10511530	2.47222
10511592	2.55556
10511702	3.47222
10511728	5.33333
10511761	4.55556
10511796	4.86111
10511807	5.08333
10511830	5.08333
10511852	4.38889
10511856	5.11111
10511864	5.61111
10511894	5.61111
10511980	5.13889
10511983	4.55556
10511999	4.97222
10512001	4.94444
10512221	5.22222
10512229	2.44444
10512353	2.77778
10512432	4.5
10512455	1.33333
10512541	3.5
10512574	3.13889
10512576	3
10512578	3.63889
10512645	4
10512647	3.91667
10512736	3.66667
10512757	3.41667
10512937	3.41667
10513095	1.58333
10513242	2.11111
10513267	2.08333
10513293	1.66667
10513377	1.30556
10513431	1.61111
10513480	4.08333
10513559	3.19444
10513592	4.33333
10513600	4.38889
10514044	4.02778
10514077	2.91667
10514084	2.91667
10514087	2.91667
10514209	3.69444
10514291	3.11111
10514308	2.69444
10514413	2.5
10514439	1.69444
10514467	2.13889
10514532	1.77778
10514572	2.25
10514587	1.88889
10514605	1.44444
10514907	2.22222
10514908	3.38889
10515006	4.11111
10515069	5.58333
10515104	4.61111
10515105	4.58333
10515132	6.30556
10515275	7.22222
10515316	5.52778
10515448	5.38889
10515492	4.58333
10515503	5.41667
10515574	6.05556
10515739	5.41667
10515742	5.25
10515793	5.25
10515827	8.33333
10515870	4.72222
10515942	6.47222
10515997	5.22222
10516029	5.22222
10516045	6.16667
10516165	5.58333
10516169	5.77778
10516219	7.16667
10516248	4.25
10516249	2.02778
10516450	1.83333
10516460	1.66667
10516507	2.80556
10516606	2.11111
10516635	2.25
10517094	1.88889
10517096	2.52778
10517148	2
10517235	1.69444
10517320	1.5
10517329	2.80556
10517333	1.75
10517373	1.75
10517408	1.69444
10517421	2.08333
10517444	4.41667
10517461	3.02778
10517499	3.11111
10517530	3.77778
10517612	3.05556
10517729	4.11111
10518036	4.19444
10518038	6.19444
10518146	5.75
10518332	6.30556
10518338	5.36111
10518852	5.08333
10518883	5.66667
10519143	4.91667
10519158	5.30556
10519160	5.5
10519181	6.72222
10519390	3.63889
10519630	4.02778
10519658	3.11111
10519814	3.05556
10519854	1.88889
10519875	2.19444
10520053	0.194444
10520413	1.08333
10520493	1.63889
10520584	1.41667
10520633	1.47222
10521502	1.88889
10521526	1.72222
10521545	2.13889
10522891	2.38889
10523382	2.16667
10523612	1.75
10523841	0.888889
10523999	0.861111
10524338	2.97222
10524374	0.916667
10524391	1.44444
10524703	3.22222
10524813	1.52778
10524936	1.58333
10524959	2.41667
10525741	1.38889
10525998	1.13889
10526008	1.66667
10526178	0.416667
10526211	1.38889
10526524	0.944444
10526748	2.5
10526820	2.05556
10527039	1.75
10527071	1.61111
10527240	1.75
10527319	5.80556
10527372	2.69444
10527606	2.58333
10528212	2.58333
10528257	2.83333
10528605	3.27778
10528644	3.22222
10528657	1.52778
10528690	1.66667
10528869	0.972222
10529663	0.777778
10529821	2.77778
10530115	1.66667
10530211	2.44444
10530754	2.55556
10530969	3.38889
10531150	4.30556
10531375	4.16667
10531996	2.91667
10532448	2.91667
10532496	2.91667
10532659	4.05556
10532661	2.69444
10532663	2.69444
10532665	5.41667
10532667	4.91667
10532669	5.72222
10532864	5.91667
10533103	4.77778
10533127	6.05556
10533147	7.19444
10533492	6.86111
10533630	6.58333
10534096	5.16667
10534129	4.61111
10534181	4.47222
10534541	4.91667
10534596	3.97222
10534635	5.02778
10534817	5.58333
10535137	5.11111
10535296	4.52778
10535493	4.55556
10535572	5.86111
10535614	5
10535681	4.72222
10535896	3.38889
10536024	4.33333
10536055	3.33333
10536265	2.63889
10536448	2.97222
10536513	5.69444
10536940	4.55556
10537423	5.61111
10537653	4.63889
10537767	5.11111
10537819	4.02778
10537832	4.02778
10537954	4.58333
10538207	3.94444
10538376	4.13889
10538403	3.58333
10538411	6.55556
10538717	1.69444
10538731	2.19444
10538954	2.61111
10539168	2.63889
10539201	2.27778
10539430	1.77778
10539461	4.75
10539515	1.97222
10539598	1.80556
10539752	3.22222
10539959	5
10540208	4.36111
10540280	3.69444
10540305	3.69444
10540516	4.22222
10540631	3.86111
10540638	5.83333
10540662	4.30556
10541134	3.86111
10541245	4.05556
10541261	3.13889
10541262	3.13889
10541579	6.66667
10541641	3.61111
10541767	3.11111
10542330	3.47222
10542772	3.75
10542783	3.36111
10542821	3.66667
10542863	4.83333
10543167	3.30556
10543272	2.91667
10543342	3.94444
10543373	2.36111
10543611	2.86111
10543680	2
10543724	2.22222
10543952	2.66667
10543979	2
10544115	2.86111
10544204	1.77778
10544239	1.25
10544316	1.97222
10544350	0.944444
10544479	1.16667
10544772	2.66667
10544778	1.02778
10544793	1.5
10544824	3.86111
10544838	4.19444
10544892	3.97222
10545029	3.5
10545153	3.5
10545160	3.77778
10545231	4.36111
10545656	5.77778
10545719	5.05556
10545863	7.44444
10546000	5.30556
10546054	5.11111
10546114	5.86111
10546171	5.27778
10546411	5.72222
10546415	7.41667
10546677	7.55556
10546780	7.02778
10547096	5.94444
10547235	6.83333
10547244	5.94444
10547429	6.5
10547520	7.02778
10547531	6.66667
10547573	5.72222
10547719	5.55556
10547851	11.0278
10547858	6.08333
10548179	8.36111
10548505	8
10548585	7.97222
10548586	9.69444
10548945	9.69444
10549022	9.5
10549054	9.5
10549085	9.5
10549102	9.5
10549162	13.2778
10549205	9.30556
10549358	9.30556
10549528	9.30556
10549656	9.30556
10549667	9.30556
10549737	9.30556
10549785	9.30556
10550042	9.36111
10550047	9.5
10550048	9.30556
10550061	1.69444
10550163	1.63889
10550235	1.86111
10550317	3.47222
10550395	1.47222
10550411	1.58333
10550431	1.25
10550514	1.86111
10550561	2.94444
10550685	3.47222
10550754	3.41667
10550775	2.83333
10550777	2.75
10550960	3.44444
10551026	2.86111
10551113	2.77778
10551127	3.05556
10551186	3.41667
10551248	1.55556
10551313	1.80556
10551328	1.80556
10551535	0.944444
10551586	0.472222
10551619	1.72222
10551627	1.52778
10551651	1.83333
10551817	1.02778
10551819	1.30556
10551921	2.30556
10552058	0.527778
10552132	3.61111
10552139	2.25
10552280	2.25
10552287	2.44444
10552385	2.44444
10552386	2.11111
10552493	3.44444
10552954	0.277778
10552960	0.361111
10552962	0.444444
10554165	0.388889
10554186	1.11111
10554232	0.694444
10554324	0.861111
10554450	1.11111
10554484	1.02778
10554516	2.08333
10554611	1.44444
10554635	1.72222
10554828	3.02778
10554830	2.77778
10554841	3.33333
10554966	2.80556
10555028	3.88889
10555046	4.16667
10555082	4.44444
10555166	4.77778
10555208	4.86111
10555571	5
10557545	4.63889
10557555	4.47222
10557697	4.63889
10558053	4.16667
10558445	4.16667
10558464	3.75
10558486	4.58333
10558497	3.88889
10558621	3.91667
10558633	5.41667
10558660	3.41667
10558686	3.58333
10558868	5.61111
10559008	4.91667
10559179	4.47222
10559229	4.44444
10559480	4.19444
10560066	4.72222
10560184	5.72222
10560585	4.75
10560653	5.25
10560951	5.25
10560954	5.22222
10561038	4.22222
10561320	4.02778
10561383	4.02778
10561529	5
10561531	4.33333
10561667	3.22222
10561750	2.19444
10561802	1.41667
10561934	1.16667
10562121	1.13889
10562139	0.805556
10562420	0.527778
10562742	0.861111
10563040	0.722222
10563075	0.805556
10563208	2.38889
10563328	0.638889
10563392	0.777778
10563531	1.47222
10563595	0.777778
10563596	0.277778
10563681	2.30556
10563682	0.722222
10563713	1.19444
10564347	2.19444
10564432	2.47222
10564453	1.30556
10564604	5.30556
10564656	5.13889
10564658	4.94444
10564733	6.61111
10564738	5.80556
10564847	5.80556
10564917	6.38889
10565252	5.61111
10565365	5.52778
10565466	4.94444
10565476	4.58333
10565727	2.72222
10565788	3.83333
10565919	2.22222
10566060	3.08333
10566257	2.91667
10566369	2.08333
10566505	2
10566684	1.77778
10567068	2.05556
10567236	2.69444
10567287	1.77778
10567307	1.61111
10567450	3.94444
10567827	2.19444
10567898	2.69444
10567961	3.47222
10567996	3.75
10568470	4.38889
10568563	3.33333
10568740	4.52778
10568787	2.97222
10568978	2.83333
10569088	3.19444
10569239	3.11111
10569317	3.05556
10569343	3
10569436	1.33333
10569474	2.47222
10569519	2.22222
10569566	1.16667
10569609	1.16667
10569620	1.72222
10569638	2.36111
10569681	1.83333
10569691	1.97222
10569761	1.83333
10569820	1.91667
10569826	1.5
10569902	2.19444
10569979	2.80556
10570139	2.52778
10570235	1.88889
10570262	2.52778
10570378	1.72222
10570428	1.72222
10570592	1.72222
10570618	1.80556
10570658	2.16667
10570825	1.41667
10570850	1.41667
10571021	1.61111
10571025	2.19444
10571053	2.58333
10571055	3.05556
10571060	2.61111
10571092	3.25
10571319	3.05556
10571369	2.58333
10571555	3.41667
10571613	2.38889
10571635	4.72222
10571678	3.97222
10571858	3.86111
10571948	3.86111
10572072	3.86111
10572130	4.02778
10572157	4.30556
10572166	4.13889
10572170	2.86111
10572222	5.63889
10572293	5.11111
10572294	5.02778
10572432	4.44444
10572470	4.44444
10572517	4.44444
10572627	4.97222
10572687	4.44444
10572691	4.44444
10572696	4.44444
10572731	4.44444
10572732	4.44444
10572779	4.44444
10572781	4.44444
10572816	4.83333
10572937	4.77778
10572994	3.91667
10573157	3.77778
10573170	3.58333
10573178	2.83333
10573507	4.02778
10573549	3.44444
10573562	4.58333
10573999	2.16667
10574019	2.52778
10574075	1.69444
10574100	1.41667
10574135	1.75
10574142	2.11111
10574212	1.66667
10574593	1.91667
10574716	1.58333
10574738	2.05556
10574806	1.94444
10574858	1.80556
10574886	3.30556
10574930	2.41667
10574940	2.91667
10574954	4.61111
10575041	2.75
10575113	2.52778
10575114	3.05556
10575136	3.38889
10575419	1.94444
10575500	2.91667
10575541	2.55556
10575644	2.55556
10575825	2.55556
10575903	2.55556
10576021	2.55556
10576078	2.55556
10576080	2.55556
10576096	3.19444
10576418	2.02778
10576634	2.83333
10576728	3.44444
10576762	1.5
10576783	2.41667
10576876	2.05556
10577024	1.86111
10577117	1.11111
10577223	1.75
10577359	2.55556
10577387	2.16667
10577446	1.97222
10577460	1.88889
10577597	2.02778
10577742	1.16667
10577891	1.44444
10578031	1.02778
10578173	1.05556
10578219	1.19444
10578358	1.47222
10578492	1.69444
10578570	0.888889
10578797	1.19444
10578825	0.5
10578977	1.30556
10579100	1.5
10579110	1.38889
10579396	2
10579400	1.61111
10579433	1.86111
10579570	1.5
10579643	2.02778
10579836	2.41667
10580009	1.61111
10580013	1.44444
10580018	1.33333
10580040	2.36111
10580211	1.44444
10580650	1.52778
10580664	1.66667
10580847	1.41667
10580874	0.638889
10581011	1.11111
10581064	0.638889
10581184	0.861111
10581483	1.33333
10581957	0.777778
10581978	0.222222
10582368	0.916667
10582443	1.02778
10582493	0.916667
10582634	1.77778
10582673	1.47222
10582879	1.41667
10582986	1.44444
10583033	0.5
10583153	0.944444
10583207	0
10583299	0.111111
10583533	0.0555556
10583663	0.0277778
10583675	0.0277778
10583804	0.166667
10583875	0.0277778
10583881	0.138889
10583932	0.166667
10584044	1.16667
10584177	0.527778
10584572	0.75
10584718	0.888889
10584726	1.19444
10584741	1.5
10584868	1.52778
10584908	1.55556
10584920	2.41667
10584940	1.13889
10585035	1.63889
10585048	1.97222
10585188	1.05556
10585201	2.55556
10585269	2.05556
10585922	1.97222
10586040	2.16667
10586580	1.97222
10586738	2.36111
10586765	2.44444
10586853	4.47222
10587000	3.5
10587050	3.5
10587184	3.5
10587277	5.08333
10587335	3.38889
10587458	3.38889
10587471	3.08333
10587607	3.11111
10587613	2.44444
10587703	2.44444
10587869	2.69444
10587991	2.38889
10588050	1
10588156	2.11111
10588174	1.30556
10588225	1.27778
10588458	3.16667
10588466	1.80556
10588532	1.25
10588583	1.36111
10588609	2.13889
10588616	2.33333
10588617	1.69444
10588618	1.97222
10588700	3.16667
10588722	3.30556
10588738	2.91667
10588754	4.66667
10588757	2.63889
10588799	2.94444
10588832	4.08333
10588892	2.30556
10588907	2.63889
10589029	4.19444
10589042	3.63889
10589230	3.05556
10589298	3.05556
10589398	3.55556
10589434	3.5
10589480	3.36111
10589592	7.58333
10589633	5.94444
10589677	5.22222
10589713	5.38889
10589757	5.75
10589784	4.77778
10589839	4.94444
10589873	4.94444
10589886	5.05556
10590016	6.55556
10590092	6.27778
10590154	5.11111
10590164	5.30556
10590179	6.55556
10590196	5.86111
10590215	5.86111
10590254	6.38889
10590262	6.02778
10590263	7.27778
10590337	7.08333
10590351	6.91667
10590355	6.91667
10590357	6.94444
10590394	7.41667
10590400	5.69444
10590436	5.33333
10590521	5.38889
10590541	2.36111
10590550	0.472222
10590551	0.333333
10590553	1.58333
10590571	1.11111
10590595	0.694444
10590599	1
10590604	3.91667
10590631	5.63889
10590640	4.58333
10590645	4.44444
10590672	4.02778
10591475	3.47222
10591477	2.75
10591646	2.97222
10591670	3.41667
10591732	2.88889
10591747	3.08333
10591755	3
10591803	2.69444
10591852	2.80556
10591947	4.52778
10591958	2.86111
10591968	2.86111
10592032	2.86111
10592044	2.86111
10592094	3.08333
10592243	2.91667
10592323	3.77778
10592334	2.55556
10592408	2.55556
10592412	2.55556
10592563	3.16667
10592745	2.16667
10592851	2.19444
10592989	2.69444
10593210	2.25
10593241	0.472222
10593292	2.02778
10593388	0.916667
10593392	1.11111
10593414	2.22222
10593491	2.52778
10593689	2.94444
10593749	2.41667
10593980	4.27778
10594094	4.11111
10594197	3.77778
10594303	3.66667
10594380	3.77778
10594546	4.52778
10594567	4.08333
10594604	5
10594700	4.11111
10594711	4.11111
10594724	4.30556
10594849	4.97222
10594916	5.63889
10594965	4.91667
10595027	3.97222
10595058	4.36111
10595204	3.88889
10595274	4.25
10595337	4.02778
10595444	3.69444
10595638	5.05556
10595760	5.41667
10595769	3.83333
10595918	4.77778
10595940	3.83333
10596262	4.52778
10596304	3.97222
10596334	4.52778
10596363	4.13889
10596544	4.02778
10596659	4.27778
10596714	4.30556
10596802	3.86111
10596887	3.75
10596918	5.02778
10596934	4.72222
10597231	4.13889
10597268	1.94444
10597323	1.5
10597325	2.05556
10597329	2.19444
10597357	6.38889
10597365	6.08333
10597370	6.52778
10597398	6.83333
10597678	5.36111
10597841	4.75
10597937	4.66667
10598130	6.88889
10598228	6.38889
10598809	6.27778
10598870	6.41667
10598875	6.77778
10598878	6.38889
10598943	6.11111
10598995	7.05556
10599027	7.08333
10599141	6.80556
10599151	6.80556
10599160	6.80556
10599174	6.80556
10599197	6.83333
10599258	6.80556
10599287	6.77778
10599296	7.52778
10599485	4.63889
10599503	5.41667
10599568	5.55556
10599600	5.19444
10599673	5.5
10599829	5.66667
10599953	5
10599981	5
10600090	5.25
10600104	9.16667
10600119	7.58333
10600121	6.88889
10600123	6.38889
10600203	6.38889
10600341	7.58333
10600418	7.08333
10600596	6.52778
10600615	6.83333
10600824	6.05556
10600894	6.61111
10600905	6.11111
10600933	6.05556
10601009	6.05556
10601013	6.11111
10601248	6.16667
10601297	6.05556
10601329	6.05556
10601478	6.27778
10601652	6.83333
10601818	7.13889
10601995	6.44444
10602012	6.80556
10602080	7.44444
10602368	8.69444
10602464	8.44444
10602981	7.66667
10603017	7.88889
10603052	7.66667
10603257	7.66667
10603315	8.91667
10603477	7
10603847	6.22222
10603916	5.77778
10604004	5.97222
10604029	5.61111
10604057	6.22222
10604212	6.63889
10604365	1.61111
10604421	1.94444
10604538	4.75
10604661	4.66667
10604680	3.5
10604690	5.22222
10604729	4.16667
10604734	4.41667
10604807	4.80556
10604892	4.36111
10604922	5.16667
10604928	4.63889
10604957	4.80556
10604961	5
10604998	3.80556
10605000	5.05556
10605129	3.30556
10605188	3.55556
10605398	3.61111
10605424	5.05556
10605468	4.52778
10605524	4.63889
10605566	7.25
10605604	4.66667
10605952	4.25
10606132	3.97222
10606387	5.77778
10606437	4.88889
10606476	5.77778
10606619	5.77778
10607027	6.16667
10607079	5.13889
10607130	5.33333
10607261	4.52778
10607273	3.86111
10607281	4.83333
10607530	3.75
10607630	6.08333
10607634	4.91667
10607909	4.58333
10607918	4.47222
10607929	5.05556
10607933	5.5
10607981	5.38889
10608035	5.44444
10608047	5.36111
10608283	6.55556
10608316	4.83333
10608711	4.69444
10608718	5.91667
10608818	4.47222
10609061	4.97222
10609349	3.88889
10609831	6.41667
10609839	4.88889
10609877	5.05556
10609955	5.97222
10609964	8.88889
10609996	7.19444
10610037	7.77778
10610051	8.08333
10610079	6.83333
10610105	7.19444
10610128	8.27778
10610240	6.75
10610410	6.44444
10610486	6.61111
10610543	5.27778
10610601	5.30556
10610804	5.61111
10610833	5.94444
10610885	5.52778
10610905	5.5
10610934	5.91667
10611047	5.91667
10611169	6.97222
10611201	13.8611
10611207	11.7778
10611384	11.2222
10611395	11.2222
10611767	12.1111
10611779	10.6944
10611852	14.5
10612140	13
10612141	12.75
10612211	14.4444
10612212	13.6667
10612242	13.3056
10612273	13.3056
10612427	13.9444
10612464	13.1111
10612601	13.1111
10612658	14
10612787	13.5278
10612851	12.7222
10612924	12.2778
10613126	12.8056
10613203	13.8889
10613222	12.5
10613277	13.2222
10613537	12.6389
10613664	13.3611
10613727	13.6944
10613864	13.0833
10613875	13.3056
10613880	11.6111
10613883	11.25
10614166	11.0833
10614392	10.9167
10614410	11.4444
10614458	12.3889
10614604	10.8889
10614650	11.5
10614684	11.5833
10614715	11.0278
10614736	11.0278
10614923	11.3889
10615136	11.3056
10615214	10.8056
10615612	10.3611
10615648	11.9722
10615688	10.5
10615755	11.5278
10615971	11.5556
10615995	11.6111
10616007	7.72222
10616131	9.11111
10616146	8.41667
10616167	10.6389
10616198	9.83333
10616240	10
10616252	9.83333
10616260	9.83333
10616276	10.6944
10616328	9.5
10616499	9.55556
10616548	8.83333
10616659	6.19444
10616688	4.13889
10616802	4.25
10616819	4.02778
10617161	10.7222
10617218	7.5
10617402	6.94444
10617426	6.61111
10617429	7.05556
10617458	7.25
10617542	6.44444
10617606	8.08333
10618567	6.94444
10618571	10.6944
10618896	9.97222
10619032	10.3333
10619036	9.66667
10619075	9.55556
10619161	9.55556
10619163	9.55556
10619253	9.72222
10619276	9.66667
10619301	9.72222
10619433	10.1944
10619457	9.94444
10619674	9.94444
10619730	10.2222
10620197	10.1944
10620247	10.1667
10620430	10.8889
10620828	10.4444
10620842	9.88889
10620855	10.0556
10620949	11.1667
10621370	9.75
10621371	9.86111
10621432	11.25
10621600	11.1389
10621656	10.4167
10621670	10.4167
10621889	10.9722
10621902	10.2222
10621960	9.16667
10622000	9.69444
10622049	10.1667
10622061	10.1944
10622104	10.3056
10622184	10.9722
10622250	8.55556
10622387	7.69444
10622388	7.63889
10622473	7.97222
10622512	8.22222
10622538	8.22222
10622579	8.52778
10622679	8.52778
10622729	8.86111
10623175	8.97222
10623272	8.41667
10623471	13.6389
10623499	10.1111
10623550	12.1667
10623595	11.7222
10623654	11.7778
10623695	11.5556
10623964	11.5556
10624176	11.7778
10624329	11.7222
10624345	18.4444
10624364	14.9444
10624528	16.25
10624529	16.0556
10624596	16.25
10624611	15.8056
10624636	15.8056
10624714	15.8056
10624851	15.8056
10624916	15.8056
10624968	15.8056
10625163	15.8056
10625194	16.9722
10625414	14.9722
10625486	14.9444
10625529	13.4722
10625562	13.2778
10625567	13.9167
10625586	12.3333
10625589	11.4722
10625751	10.75
10625888	10.9167
10626137	12.7778
10626191	12.25
10626227	12.6111
10626353	12.2222
10626355	12.4167
10626367	12.2222
10626507	16.5833
10626666	15
10626709	17.8056
10626718	14
10626865	14.1944
10626945	14.1944
10627043	13.6944
10627047	13.6944
10627086	13.5
10627115	13.5
10627195	13.5
10627411	13.5
10627503	13.5
10627570	13.8889
10627647	11.4444
10627905	12.2222
10628054	9.91667
10628098	10.6389
10628166	7.72222
10628228	7.77778
10628267	9.83333
10628447	6.41667
10628771	6.58333
10628979	6.44444
10629073	6.41667
10629153	6.66667
10629259	12.2222
10629460	5.63889
10629558	5.19444
10629686	6.16667
10629720	5.52778
10629833	5.86111
10629961	6.47222
10630001	6.08333
10630043	7.05556
10630083	5.86111
10630086	5.86111
10630173	6.5
10630177	5.58333
10630279	6.22222
10630292	5.13889
10630305	5.13889
10630376	6.36111
10630378	5.72222
10630383	5.86111
10630408	5.72222
10630458	6
10630484	5.91667
10630500	6.05556
10630505	8.72222
10630606	12.6667
10630622	11
10630683	10.8889
10630724	10.5
10630808	10.8333
10630854	10.5
10631045	10.5
10631102	10.5
10631266	10.6389
10631371	17.7778
10631401	14.6667
10631642	14.1667
10631731	14.1111
10631755	14.6944
10631806	14.3611
10631834	12.8056
10631859	13.6944
10631938	14.0278
10632060	13.3611
10632150	13.5
10632302	14.0278
10632439	13.3611
10632551	13.5833
10632566	12.75
10632630	13
10632694	12.75
10632703	13
10632723	12.75
10632804	12.75
10632830	13.1111
10633023	12.8611
10633081	13
10633240	13.25
10633337	13.2222
10633356	12.7778
10633441	12.9444
10633499	12.75
10633569	13
10633645	13.1667
10633737	13
10633742	13.7222
10633757	20.2222
10633922	16.9722
10633980	16.3333
10634039	16.5
10634045	16.0556
10634060	16.2778
10634085	15.9722
10634257	16.0833
10634296	16.1944
10634551	16.4722
10634630	16.2222
10634740	16.25
10634793	16.3611
10634817	16.1111
10634893	16.25
10635003	16.5278
10635022	16.0556
10635404	16
10635481	16.2222
10635557	16.0556
10635749	16.0556
10635760	16.2222
10635983	16.0556
10636064	17.9167
10636207	17.3333
10636307	17.3333
10636324	17.75
10636346	17.3333
10636347	17.3333
10636386	18.0833
10636498	16.6389
10636713	16.0833
10636747	16.6667
10636775	16.8333
10636809	17.0556
10636938	17.1111
10637003	16.9722
10637527	16.6667
10637583	16.9722
10637841	16.3056
10638042	19.8333
10638044	18.9167
10638128	18.7222
10638177	18.7222
10638227	19.5833
10638348	18.7222
10638511	18.7222
10638520	18.7222
10638539	19.3333
10638555	18.4167
10638605	18.4444
10638729	18.2778
10638835	18.2778
10638850	18.6111
10638960	18.2778
10638965	18.4167
10638972	18.1667
10638990	17.8611
10638993	18.0833
10638998	18.5278
10639009	20.1111
10639029	18.1111
10639050	18
10639082	17.75
10639155	18.0556
10639420	17.9444
10639454	17.75
10639656	18.5
10639694	18.1667
10639922	17.75
10639953	17.9167
10639988	18.1944
10640025	17.75
10640051	17.75
10640348	18.3611
10640405	18.1944
10640408	17.9167
10640448	18.3333
10640482	22.25
10640560	7.75
10640830	8.94444
10640887	6.63889
10640992	6.77778
10641026	7.66667
10641036	9
10641108	9.41667
10641116	8.72222
10641150	8.69444
10641233	9
10641344	8.97222
10641372	8.63889
10641466	8.91667
10641535	8.61111
10641678	8.61111
10641715	8.91667
10641754	8.63889
10641760	8.58333
10641775	9.22222
10641782	10.5556
10641805	6.41667
10641913	6.44444
10641949	6.33333
10642109	6.36111
10642166	6.86111
10642257	6.72222
10642307	6.58333
10642378	6.91667
10642475	8.33333
10642794	6.69444
10643005	6.02778
10643009	6.47222
10643103	6.13889
10643159	6.13889
10643297	6.27778
10643309	6.58333
10643337	5.55556
10643571	6.27778
10643634	4.44444
10643750	4.08333
10643776	5.08333
10643846	3
10643879	3.19444
10643896	3.77778
10644065	1.88889
10644101	2.88889
10644223	2.80556
10644317	3.02778
10644477	2.69444
10644530	2.69444
10644879	2.38889
10644994	2.86111
10645028	1.94444
10645115	1.05556
10645126	2.88889
10645511	1.63889
10645722	2.27778
10645903	2.22222
10645953	2.52778
10646071	2.86111
10646234	2.97222
10646301	3.44444
10646867	1.88889
10647156	1.55556
10647391	3.47222
10647732	2.13889
10648028	1.36111
10648106	1.36111
10648304	1.36111
10648331	1.05556
10648679	1.61111
10648680	0.166667
10648816	0.166667
10649072	2.19444
10649207	1.58333
10649283	2.16667
10649424	2.33333
10649567	1.97222
10649686	1.97222
10649709	2.33333
10649852	2.5
10649868	0.25
10649911	0.25
10649940	0.805556
10650204	0.722222
10650352	0.472222
10650420	1.88889
10650498	1.97222
10650697	2.52778
10650853	2.91667
10651024	2.69444
10651319	2.36111
10651369	4.61111
10651417	2.97222
10651439	3.13889
10651441	2.41667
10651500	2.58333
10651507	2.41667
10651562	4.44444
10651655	2.11111
10651783	2.75
10651850	3.08333
10652188	2.47222
10652189	2.05556
10652291	1.66667
10652308	1.11111
10652322	2.72222
10652331	2.36111
10652415	2.41667
10652433	3.58333
10652436	3.69444
10652481	3.19444
10652618	3.19444
10652818	3.33333
10652860	3.97222
10652874	3.30556
10652986	4.13889
10653098	4.22222
10653126	3.91667
10653307	2.25
10653529	2.91667
10653542	2.08333
10653605	2.41667
10653615	0.527778
10653749	1.27778
10653842	1.52778
10653869	1.72222
10653996	2.94444
10654201	2.41667
10654323	2.19444
10654425	2.41667
10654475	1.94444
10654843	2.08333
10654870	3.88889
10654927	2.58333
10655032	2.88889
10655119	2.5
10655156	3.05556
10655261	3.11111
10655347	3.30556
10655405	2.88889
10655431	3.44444
10655459	1.91667
10655567	1.91667
10655859	2.66667
10655989	2.02778
10655999	2.52778
10656011	1.86111
10656055	0.416667
10656326	0.972222
10656587	0.611111
10656672	3.02778
10656839	2.19444
10656957	2.19444
10656978	2.86111
10657065	4.02778
10657140	4.19444
10657193	4.83333
10657343	3.77778
10657435	4.05556
10657436	4.36111
10657885	3.69444
10658123	4.86111
10658383	4.41667
10658543	3.75
10658587	3.30556
10658630	2.88889
10658906	2.41667
10659104	2.41667
10659156	2.66667
10659232	3.05556
10659340	2.61111
10659553	3.88889
10659559	3.86111
10659615	3.5
10659623	2.77778
10659662	2.94444
10659770	2.36111
10660012	2
10660099	1
10660124	1.13889
10660363	1.13889
10660741	2.30556
10660922	1.61111
10660949	1.41667
10660978	2.75
10661005	1.88889
10661132	3.16667
10661569	2.38889
10661793	2.19444
10661956	2.08333
10662025	2.58333
10662194	2.55556
10662224	1.83333
10662912	2.11111
10663083	0.75
10663113	0.972222
10663883	0.666667
10664091	0.555556
10664098	1.52778
10664139	0.777778
10664604	3.25
10664759	3.27778
10664955	3.63889
10664963	2.75
10664965	2.33333
10664967	2.30556
10664975	2.58333
10665069	3.36111
10665344	2.66667
10665667	2.25
10666034	2.66667
10667108	1.83333
10667211	1.33333
10667407	0.861111
10667583	1.69444
10667584	0.555556
10667762	0.611111
10667783	0.5
10667942	0.916667
10668045	0.611111
10668047	0.416667
10668071	1
10668073	0.25
10668075	1.05556
10668077	0.916667
10668079	0.916667
10668081	0.916667
10668083	2.05556
10668085	2.27778
10668087	3.19444
10668089	3.36111
10668109	4.25
10668621	2.91667
10668865	3.30556
10669113	6.16667
10669216	4.22222
10669282	4.11111
10669469	5.33333
10669470	4.66667
10669543	6.13889
10669625	5.38889
10670053	5.66667
10670358	5.27778
10670471	5.97222
10670496	6.33333
10670520	5.02778
10670956	4.83333
10671142	4.05556
10671361	3.77778
10671504	5.27778
10671810	2.27778
10672080	2.97222
10672110	3.11111
10672275	3.05556
10672353	3.61111
10672580	1.52778
10672731	1.38889
10672947	2.52778
10673397	2.30556
10673571	2.13889
10673572	1.58333
10674601	2.13889
10674961	1.02778
10675875	0.777778
10675979	1.77778
10676369	0.555556
10676565	2.61111
10676643	1.41667
10676645	1.55556
10676795	2.63889
10676798	2
10676949	1.80556
10677098	1.44444
10677220	3.58333
10677293	3.44444
10677387	2.94444
10677389	3
10677607	4.19444
10678048	4.16667
10678173	3.47222
10678704	4.61111
10678777	4.08333
10678924	4.19444
10678952	4.08333
10678953	4.52778
10678966	4.94444
10679212	3.27778
10679529	3.5
10679533	3.86111
10679681	2.52778
10679812	3.13889
10680047	3.41667
10680540	0.694444
10680873	0.25
10681050	2.22222
10681076	1.44444
10681338	1.02778
10682091	2.86111
10682118	3.91667
10682205	4.16667
10682234	4.94444
10682394	4.77778
10682429	4.77778
10682615	3.80556
10682659	4.22222
10682692	4.58333
10682859	4.05556
10682965	3.88889
10683185	3.66667
10683197	3.91667
10683503	1.97222
10683703	3
10683830	1.47222
10683897	1.83333
10683931	1.47222
10684073	2.80556
10684107	1.5
10684175	2.27778
10684310	2.77778
10684420	4.16667
10684794	3.72222
10684825	3.91667
10684879	3.11111
10684949	3.75
10685090	3.88889
10685099	2.63889
10685124	4.44444
10685194	4.19444
10685199	2.22222
10685236	3.33333
10685563	3.02778
10685603	4.77778
10685698	3.13889
10685707	4.02778
10685728	3.36111
10685880	7.08333
10685952	5.58333
10686109	7.25
10686241	7.05556
10686279	8.83333
10686305	7.13889
10686394	7.13889
10686554	9.08333
10686567	8.11111
10686669	6.77778
10686717	8.05556
10686732	7.86111
10686843	7.86111
10686935	7.86111
10687033	7.86111
10687037	7.97222
10687082	8.58333
10687201	8.52778
10687243	3.25
10687434	3.13889
10687626	3.13889
10687677	3.69444
10687700	4.52778
10687964	1.91667
10688054	3.19444
10688059	2.19444
10688185	2.27778
10688273	1.52778
10688385	2.08333
10688418	1.38889
10688595	1.38889
10688956	1.08333
10689126	1.25
10689441	1.19444
10689478	1
10689555	1.80556
10689652	1.41667
10689760	1.08333
10689815	0.888889
10689885	0.805556
10689919	0.972222
10690000	1.19444
10690210	1.30556
10690334	0.944444
10690414	1.5
10690418	3.55556
10690445	2.77778
10690474	3.27778
10690535	2.11111
10690570	2.75
10690607	2.44444
10690621	4.05556
10691011	3.94444
10691326	4.80556
10691427	3.80556
10691687	3.66667
10691713	4.19444
10691716	3.80556
10691731	4.13889
10691824	3.83333
10691997	4.61111
10692069	4.41667
10692085	3.86111
10692320	3.47222
10692321	3.86111
10692504	3.5
10692522	5.30556
10692540	4.72222
10692568	4.66667
10692638	6.44444
10692657	5.52778
10692776	6.94444
10692783	5.91667
10692879	6.11111
10692901	5.58333
10693093	5.88889
10693170	5.05556
10693179	5.08333
10693200	4.91667
10693205	4.91667
10693253	5.58333
10693270	5.22222
10693373	5.25
10693430	7.75
10693436	3.80556
10693521	3.69444
10693567	3.47222
10693597	3.47222
10693701	3.94444
10693826	3.33333
10694148	3.52778
10694241	3.11111
10694313	3.75
10694674	4.08333
10694757	3.91667
10694792	4.97222
10694882	5.11111
10694920	3.30556
10694967	3.5
10695037	3.69444
10695129	3.30556
10695218	4.66667
10695330	3.55556
10695340	2.25
10695371	2.38889
10695597	1.77778
10695655	2.5
10695678	1.69444
10695763	2.16667
10695764	2
10695809	1.86111
10695813	2.63889
10695833	1.72222
10695872	2
10695900	1.44444
10695952	2.58333
10695986	2.55556
10696207	2.75
10696210	0.527778
10696372	0.583333
10696398	1.13889
10696445	1.33333
10696457	1.91667
10696629	1.16667
10696708	1.27778
10696748	2.94444
10696764	1.83333
10696847	1.75
10696917	1.41667
10696968	6.61111
10696998	4.52778
10697029	3.88889
10697063	3.88889
10697087	3.88889
10697257	3.88889
10697324	3.88889
10697374	4.11111
10697454	4.75
10697570	2.83333
10697675	3.66667
10697746	3.16667
10697986	3.13889
10697987	2.91667
10698090	4
10698197	3.88889
10698217	4
10698237	2.97222
10698281	2.72222
10698284	3.77778
10698300	2.75
10698377	2.75
10698450	2.22222
10698488	1.5
10698753	0.888889
10698829	0.972222
10698835	2.36111
10698945	2.13889
10699537	3.88889
10699558	3.63889
10699617	3.75
10699723	3.36111
10699793	3.36111
10700190	3.36111
10700354	3.36111
10700677	3.36111
10700772	3.36111
10700824	5.55556
10700868	2.27778
10700942	2.27778
10701032	2.44444
10701065	3.36111
10701080	3.69444
10701173	2.02778
10701386	2.66667
10701468	1.86111
10701545	2.36111
10701757	3.08333
10702141	1.44444
10702203	1.08333
10702303	1.72222
10702308	4.41667
10702547	2.52778
10702588	2.25
10702683	2.72222
10702698	2.69444
10702766	2.27778
10702781	2.22222
10702909	2.33333
10703025	3.05556
10703276	2.5
10703393	1.80556
10703631	1.55556
10703656	5.16667
10703730	3.02778
10703988	2.94444
10703997	2.94444
10704152	4.16667
10704186	2.69444
10704189	3
10704406	3.30556
10704584	2.11111
10704826	2.66667
10705112	2.66667
10705366	2.97222
10705473	3
10705607	3.55556
10705628	4.05556
10705768	2.47222
10706077	3.47222
10706256	3.25
10706444	2.08333
10706471	3.77778
10706497	2.36111
10706621	1.86111
10706731	2.13889
10707041	2.47222
10707696	2.94444
10708137	2.80556
10708310	2.72222
10708419	2.33333
10708633	2.61111
10708946	2.16667
10709377	2.38889
10709382	2.08333
10709472	1.75
10709572	2.19444
10709580	1.91667
10709624	2.47222
10710087	0.555556
10710172	3.83333
10710202	2.83333
10710206	2.69444
10710208	3.05556
10710212	2.86111
10710215	2.86111
10710221	2.72222
10710222	2.97222
10710286	1.44444
10710324	1.44444
10710434	3.16667
10710774	2.88889
10711036	3.44444
10711061	3.08333
10711507	3.08333
10711513	4.66667
10711642	3.36111
10711735	3.94444
10711862	3.58333
10712236	3.19444
10712898	3.19444
10713164	3.5
10713179	4.94444
10713195	3.05556
10713230	4.08333
10713744	3.36111
10713865	4.16667
10713872	2.80556
10714470	3.91667
10714614	2.91667
10714853	2.05556
10714895	2.80556
10714901	3.36111
10714992	0.416667
10715011	0.138889
10715037	2.33333
10715105	0.888889
10715214	1.5
10715237	1.36111
10715343	2.66667
10715372	2.13889
10715669	1.88889
10715816	2.5
10716136	1.83333
10716155	1.83333
10716414	1.83333
10716659	1.83333
10716826	2.66667
10717163	0.583333
10717243	3.36111
10717257	2.47222
10717271	2.61111
10717445	2.91667
10717506	3.19444
10717773	2.44444
10717799	2.41667
10718353	1.86111
10719120	1.86111
10719235	1.97222
10719239	1.86111
10719388	1.86111
10719443	2.02778
10719450	2.16667
10719512	0.444444
10719524	0.277778
10720198	0.222222
10720550	0.416667
10720563	0.194444
10720566	0.0833333
10720569	0.305556
10720614	0.972222
10720772	0.666667
10721293	0.805556
10721506	1.08333
10721739	0.5
10722231	0.666667
10722733	1.63889
10722880	1.11111
10722999	1.16667
10723078	1.16667
10723237	1.58333
10723297	0.805556
10723501	1.30556
10723657	0.972222
10723770	0.666667
10724085	1
10724108	1.16667
10724419	0.972222
10724436	1.22222
10724654	1.05556
10724694	0.611111
10725220	1.44444
10725444	0.861111
10725662	2.19444
10725706	0.861111
10725842	0.638889
10725851	0.777778
10725875	3.61111
10725881	2.63889
10725904	3.22222
10725984	3.86111
10726131	3.30556
10726914	3.69444
10727107	3.19444
10727377	3.55556
10727434	4
10727435	1.83333
10727458	1.94444
10727472	1.77778
10727513	2.38889
10727656	2.58333
10727829	1.30556
10727839	1.61111
10727999	2.19444
10728159	1.86111
10728162	1.52778
10728219	2.41667
10728343	1.22222
10728593	1.16667
10728699	1.83333
10728896	1.13889
10728906	3.36111
10729003	1.94444
10729074	1.75
10729161	2.22222
10729205	2.38889
10729207	1.41667
10729221	1.72222
10729383	1.05556
10729684	1.52778
10730024	1.33333
10730222	1.63889
10730232	1.75
10730364	2.69444
10730939	2
10731022	1.91667
10731059	1.72222
10731835	1.80556
10732105	1.55556
10732297	1.08333
10732414	1.33333
10733713	1.27778
10734309	1.5
10734371	0.833333
10734380	1.27778
10734902	1.80556
10735030	2.86111
10735245	2.22222
10735246	3.02778
10735467	2.88889
10735928	4.27778
10735986	4.41667
10736064	3.94444
10736214	4.30556
10736528	3.77778
10736568	4.94444
10736773	4.47222
10736827	4.72222
10736955	2.69444
10737650	2.55556
10737872	3.63889
10738023	3.36111
10738037	2.88889
10738106	2.88889
10738151	5.02778
10738310	0.555556
10738341	0.555556
10738763	3.02778
10738879	1.52778
10738906	1.69444
10738914	2.11111
10738931	2.80556
10739029	1.61111
10739391	2.30556
10739494	3.33333
10739709	2
10739974	2.25
10740483	2.19444
10740502	1.88889
10740619	0.722222
10740774	1.19444
10740776	0.75
10740778	0.972222
10741258	0.833333
10741352	1.52778
10741549	0.777778
10741803	2.36111
10741898	1.38889
10742199	1.86111
10742507	1.63889
10742660	2.55556
10742819	1.19444
10743071	1.19444
10743674	1.63889
10743739	2.16667
10743784	0.361111
10743809	1.19444
10744309	0.166667
10744715	0.75
10744854	1
10744899	1.05556
10744903	1.05556
10745133	0.916667
10745341	1.88889
10745349	1.91667
10745447	1.25
10745545	1.13889
10745801	0.916667
10745999	1.13889
10746112	0.472222
10746178	0.0833333
10746411	0.277778
10746595	0.361111
10746828	0.166667
10746874	1.05556
10747158	0.527778
10747167	1.13889
10747218	0.25
10747223	0.25
10747770	1.66667
10747973	1.44444
10748358	0.833333
10748388	1.02778
10748695	1.55556
10748741	1.08333
10748833	0.694444
10748847	1.13889
10748997	1.30556
10749004	1.16667
10749038	0.916667
10749117	2.66667
10749150	1.08333
10749168	1.22222
10749223	0.5
10749270	2.02778
10749974	0.388889
10750390	0.138889
10750873	0.472222
10750902	1.5
10751192	1.52778
10751245	1.16667
10751248	1.05556
10751407	1.38889
10752455	3.19444
10752634	0.861111
10752740	0.916667
10752776	1.22222
10752964	2.27778
10752994	1.25
10753011	1.19444
10753189	0.75
10753469	1.38889
10753490	1.41667
10753658	2.97222
10753691	3.75
10753702	3.38889
10753707	4.41667
10753752	4.80556
10753776	4.13889
10754241	2.86111
10754357	3.22222
10754377	2.86111
10754518	5.19444
10754543	2
10754544	3.19444
10754590	3.94444
10754610	3.94444
10754769	3.11111
10754906	3.80556
10755441	3.38889
10755475	2.72222
10755477	2.13889
10755497	3.02778
10755541	0.916667
10755884	0.777778
10755983	0.444444
10756309	0.611111
10756313	0.333333
10756465	2.5
10756637	1.52778
10756797	1.77778
10757038	1.91667
10757052	3.08333
10757244	2.38889
10757295	2.63889
10757352	2.58333
10757611	2.58333
10757964	2.63889
10757966	2.02778
10757968	1.22222
10757970	1.05556
10757972	1.33333
10757988	1.13889
10758003	0.25
10758680	0.361111
10758875	0.694444
10759098	0.611111
10759438	2.80556
10759487	2.05556
10759505	2.05556
10759587	2.05556
10759601	2.05556
10759751	2.05556
10759762	5.5
10760051	2.08333
10760267	2.08333
10760420	2.47222
10760505	2.27778
10760846	2.30556
10760956	3.44444
10761073	0.888889
10761382	0.388889
10761533	1.72222
10761768	0.583333
10761815	1.22222
10761838	0.666667
10761937	0.583333
10762056	1.69444
10762195	0.777778
10762313	0.833333
10762694	1.19444
10763217	1.02778
10763234	0.861111
10763866	4.05556
10763961	2.27778
10763983	3.02778
10764005	3.13889
10764151	2.94444
10764202	2.66667
10764283	2.55556
10764347	3.19444
10764634	1.05556
10764712	0.972222
10765223	0.444444
10765323	0.638889
10765516	0.944444
10765592	1.16667
10765978	0.916667
10765982	0.361111
10765986	0.277778
10766338	1
10766508	0.5
10766534	0.444444
10766757	0.583333
10767109	0.416667
10767165	1.38889
10767418	0.805556
10767518	1.94444
10767707	0.638889
10767827	0.694444
10767828	1.66667
10767936	0.472222
10767945	0.222222
10767985	1.41667
10768476	0.444444
10768531	0.75
10768580	0.75
10768653	2.38889
10769267	1.19444
10769412	1.5
10769416	1.38889
10769474	2.38889
10769553	0.805556
10769638	0.972222
10769723	1.22222
10769828	0.333333
10769832	2.36111
10770011	2.16667
10771454	1.61111
10771601	1.80556
10771870	2.77778
10771886	1.69444
10771887	1.86111
10772073	2.22222
10772361	2.66667
10772627	0.527778
10772726	1.02778
10773207	0.527778
10773311	0.5
10773355	0.444444
10773493	0.75
10773500	0.305556
10773615	1.02778
10773632	2.38889
10773737	1.47222
10773909	1.44444
10774141	1.83333
10774298	1.72222
10774325	3.72222
10774358	1.58333
10774437	1.97222
10774742	1.44444
10774772	1.36111
10774888	1.38889
10774912	1.55556
10775171	1
10775418	1.13889
10775563	1.58333
10775709	1.02778
10775907	1
10776232	1.97222
10776315	0.305556
10776639	0.305556
10776715	0.833333
10776781	0.472222
10776873	0.416667
10777163	0.5
10777196	0.361111
10777670	0.944444
10777685	0.222222
10777686	0.333333
10777701	1.05556
10777725	0.305556
10777925	0.416667
10778286	0.361111
10778340	1.13889
10778394	0.777778
10778650	1.08333
10778871	1.02778
10779044	0.583333
10779125	0.805556
10779146	0.944444
10779195	0.722222
10779203	0.277778
10779207	0.444444
10779230	0.333333
10779231	0.333333
10779235	0.333333
10779295	0.666667
10779323	1.11111
10779370	0.833333
10779432	0.611111
10779519	0.666667
10779544	1.58333
10779568	3.47222
10779597	3.33333
10779607	3.27778
10779681	3.27778
10779844	3.27778
10779860	3.27778
10779909	3.27778
10779954	3.27778
10780005	3.94444
10780057	3.30556
10780171	2.88889
10780190	2.88889
10780234	2.88889
10780255	2.88889
10780379	3.22222
10780383	2.55556
10780432	2.63889
10780598	2.83333
10780602	3.38889
10780614	0.861111
10780705	0.277778
10780720	0.777778
10780745	0.388889
10780746	0.333333
10780807	0.416667
10780818	0.277778
10780819	0.0833333
10780823	0.194444
10780825	0.25
10780827	0.444444
10780828	0.388889
10780833	0.777778
10780843	2.19444
10780849	1.52778
10780852	1.86111
10780869	2.22222
10780872	1.58333
10780884	0.944444
10780886	0.611111
10780892	1.61111
10780925	2.19444
10780951	1.22222
10780952	1.11111
10780958	2.08333
10780959	2.52778
10780974	3.33333
10780976	2.47222
10780979	3.77778
10780980	3.41667
10780982	3.41667
10780998	3.41667
10781002	3.41667
10781016	4.02778
10781044	2.86111
10781054	1.08333
10781062	1.05556
10781086	0.194444
10781117	0.194444
10781118	0.111111
10781158	1
10781162	0.5
10781171	0.694444
10781227	2.77778
10781264	3.08333
10781298	3.05556
10781326	2.94444
10781384	2.80556
10781399	3.11111
10781409	3.08333
10781480	2.80556
10781492	3.11111
10781501	2.91667
10781503	2.97222
10781588	2.86111
10781732	2.86111
10781738	3.30556
10781743	3.69444
10781762	3.30556
10781793	2.63889
10781795	2.63889
10781828	4.41667
10781956	1.5
10781993	1.36111
10782066	3
10782071	2.08333
10782084	2.30556
10782220	2.88889
10782229	3.77778
10782245	3.19444
10782247	2.91667
10782251	3.33333
10782257	2.25
10782262	2
10782513	2.27778
10782573	1.27778
10782584	3.66667
10782612	2.30556
10782618	4.02778
10782629	5.30556
10782816	4.97222
10782954	4.80556
10782965	5.30556
10783017	4.94444
10783126	5.11111
10783127	4.47222
10783160	5.19444
10783199	5.63889
10783297	4.61111
10783309	3.36111
10783381	3.77778
10783402	2.41667
10783437	1.86111
10783551	2.38889
10783587	3.16667
10783608	3.05556
10783752	3
10783753	2.75
10783757	3.75
10783856	2.88889
10783898	3.16667
10783945	2.61111
10784040	7.61111
10784107	3.97222
10784253	3.97222
10784670	5.19444
10784678	4.61111
10784701	4.16667
10784702	4.55556
10784726	5.02778
10784771	4.25
10784773	3.19444
10784883	2.63889
10784933	1.58333
10784957	0.222222
10784971	0
10784984	0
10785003	1.97222
10785129	1.36111
10785159	1.27778
10785165	2.5
10785173	3.75
10785205	4.55556
10785393	3.86111
10785397	3.16667
10785402	2.77778
10785409	3.05556
10785544	3.38889
10785587	1.97222
10785589	2.08333
10785713	2.30556
10785752	2.05556
10785913	1.66667
10785927	3.19444
10785993	0.972222
10786008	0.777778
10786009	1.05556
10786094	1.86111
10786195	0.916667
10786201	0.583333
10786218	1.16667
10786230	0.305556
10786239	1.08333
10786269	0.277778
10786278	2.02778
10786385	2.16667
10786395	1.72222
10786416	1.72222
10786434	1.72222
10786572	1.72222
10786651	1.72222
10786692	1.72222
10786704	1.72222
10786767	2.05556
10786787	0.111111
10786893	0.0555556
10787000	1.52778
10787054	0.888889
10787109	0.888889
10787143	0.888889
10787239	2.33333
10787334	0.444444
10787398	1.16667
10787408	3.55556
10787487	4.30556
10787546	3.66667
10787577	3.66667
10787631	4.38889
10787660	3.88889
10787712	3.22222
10787736	2.86111
10787871	3.25
10787994	3.11111
10788067	3.22222
10788106	0.0555556
10788188	0.0555556
10788439	1.13889
10788442	0.166667
10788564	1.44444
10788630	0.416667
10788820	0.25
10789045	1.77778
10789206	0.444444
10789208	0.111111
10789211	0.527778
10789402	0.694444
10789518	0.5
10789605	0.944444
10789807	1.91667
10789873	0.777778
10789970	0.777778
10790005	0.777778
10790020	0.777778
10790027	0.777778
10790244	1.97222
10790349	0.777778
10790406	0.777778
10790424	2.02778
10790457	0.944444
10790560	1.30556
10790761	0.5
10790828	0.972222
10790950	0.944444
10791052	0.805556
10791135	0.805556
10791173	0.805556
10791325	0.805556
10791362	0.888889
10791367	0.805556
10791531	0.805556
10791582	0.888889
10791875	0.805556
10791965	0.805556
10792463	0.805556
10792617	1.13889
10792665	0.0833333
10792735	0.0833333
10792795	0.0833333
10793126	0.638889
10793370	0.222222
10793465	0.222222
10793696	1
10794378	1.33333
10794397	0.972222
10794606	0.805556
10794624	3
10794807	0.805556
10794884	0.722222
10795137	0.861111
10795270	0.944444
10795529	0.25
10795592	0.277778
10795631	0.777778
10795676	0.944444
10795856	0.277778
10795951	0.972222
10796020	0.527778
10796096	2.86111
10796687	2.58333
10796798	2.86111
10796830	2.5
10797580	2.72222
10797599	3.08333
10797710	2.58333
10798100	2.27778
10798210	3.19444
10798402	0.972222
10798554	0.527778
10798676	2.33333
10799004	1.55556
10799044	0.722222
10799286	1.19444
10799313	2.44444
10799614	1
10799699	1
10799725	1
10800612	4.11111
10800645	1.13889
10801204	1.33333
10801305	1.61111
10801417	1.91667
10801491	1.33333
10801641	2.58333
10801732	0.944444
10801817	0.722222
10801918	1.91667
10801944	0.888889
10802167	3.05556
10802587	1.75
10802671	1.66667
10802832	1.94444
10802947	2.33333
10803002	1.94444
10803034	2.19444
10803112	2.22222
10803656	1.88889
10803686	1.58333
10803851	1.77778
10803858	1.77778
10803939	0.888889
10804006	0.194444
10804109	2.16667
10804725	1.41667
10805035	1.41667
10805302	3.63889
10805411	2.05556
10805504	2.22222
10805521	1.69444
10805680	3.77778
10805775	1.52778
10805911	1.27778
10806047	5.25
10806508	4.55556
10806879	4.44444
10806965	4.27778
10807295	5.33333
10807305	4.97222
10807401	5.16667
10807535	3.58333
10807599	4.16667
10807789	3.94444
10807797	6.52778
10808074	1.83333
10808076	1.47222
10808078	1.36111
10808080	1.80556
10808082	1.75
10808086	1.86111
10808145	1.83333
10808304	1.97222
10808406	1.94444
10808644	1.02778
10808672	1.41667
10808779	0.722222
10809027	0.722222
10809073	0.722222
10809092	0.722222
10809128	1.25
10809280	1.02778
10809604	1.33333
10809778	0.694444
10809792	0.805556
10809796	0.888889
10810396	1.22222
10810414	0.833333
10810423	2.05556
10810671	2.38889
10810675	1.77778
10810714	1.94444
10810929	1.63889
10810996	3.30556
10811033	0.638889
10811712	0.472222
10811754	1.55556
10811850	0.222222
10811994	0.0555556
10812087	0.222222
10812273	0.694444
10812479	0.333333
10812572	0.416667
10812585	2.66667
10812693	2.30556
10812703	1.91667
10812817	2.69444
10812937	2.55556
10813027	2.19444
10813063	2.52778
10813282	1.83333
10813345	2.36111
10813795	0.611111
10813816	0.361111
10813883	0.111111
10813921	0.472222
10813979	0.472222
10813985	0.194444
10813995	0.472222
10814002	0.194444
10814039	0.416667
10814091	0.361111
10814162	0.25
10814171	0.138889
10814282	0.111111
10814343	0.333333
10814379	0.0277778
10814441	0.25
10814553	0
10814581	0.166667
10814651	0.0555556
10814671	0
10814725	1.30556
10815035	1.05556
10815160	1.02778
10815556	1.02778
10815710	1.27778
10815763	1.02778
10815880	2.72222
10815896	1.47222
10815900	1.22222
10815959	1.33333
10816026	1.86111
10816088	2.5
10816098	2.19444
10816102	2.08333
10816182	1.52778
10816303	3.02778
10816849	0.583333
10816913	1.11111
10816955	1.13889
10817138	1.19444
10817268	0.666667
10817317	2.41667
10817322	1.13889
10817342	1.08333
10817359	1.33333
10817413	3.5
10817427	2.11111
10817498	2.11111
10817551	2.41667
10817564	2.38889
10817591	2.52778
10817651	1.91667
10817735	2.94444
10817941	3.25
10817976	1.36111
10818047	2.80556
10818113	2
10818123	2.02778
10818263	3.38889
10818401	3.33333
10818419	4.30556
10818563	5.25
10818624	3.11111
10818729	3.11111
10818818	3.11111
10819058	3.83333
10819351	3.5
10819366	2.77778
10819608	2.77778
10819953	2.77778
10819964	3.91667
10820068	0.722222
10820072	1.13889
10820246	0.361111
10820258	4.27778
10820297	3.5
10820339	5.22222
10820426	4.75
10820444	5.16667
10820448	4.11111
10820452	3.61111
10820502	3.61111
10820697	3.97222
10820774	3.69444
10820872	5.22222
10820925	5.58333
10820969	4.86111
10821102	4.38889
10821103	4.58333
10821118	4.80556
10821447	4
10821531	2.61111
10821652	1.97222
10821732	0.444444
10821781	0.583333
10822185	0.75
10822197	0.972222
10822219	1.47222
10822236	1.38889
10822289	1.30556
10822332	1.5
10822345	1.30556
10822624	1.75
10822626	0.472222
10822887	0.722222
10823121	0.25
10823230	0.944444
10823446	0.305556
10823634	0.388889
10823636	0
10823638	0
10823645	0
10823711	1.22222
10824066	1.13889
10824153	1.86111
10824192	2.13889
10824233	1.86111
10824282	1.86111
10824586	1.27778
10824751	0.972222
10824760	0.888889
10824766	0.888889
10825152	0.972222
10825169	0.805556
10825210	0.888889
10825212	0.805556
10825225	1.58333
10825240	0.611111
10825295	0.527778
10825381	0.527778
10825392	1.47222
10825467	1.16667
10825496	0.944444
10825568	1.25
10825594	1.02778
10825752	0.694444
10825865	0.694444
10825957	0.694444
10826364	0.944444
10826404	0.972222
10826444	0.527778
10826521	0.527778
10826551	0.527778
10826587	0.527778
10826599	0.833333
10826605	0.0555556
10826796	0.111111
10826862	0.194444
10826954	0.138889
10826963	0.638889
10826983	0.333333
10827013	0.277778
10827060	0.527778
10827193	0.944444
10827527	0.888889
10827564	0.694444
10827570	0.777778
10827632	0.638889
10827692	0.638889
10827694	0.888889
10827714	1.33333
10827725	0.75
10827726	1.08333
10828065	0.833333
10828091	1.05556
10828215	1.97222
10828244	2.86111
10828265	2.72222
10828690	2.36111
10828695	2.33333
10828880	1.66667
10828924	4.72222
10828939	3.55556
10828974	4.41667
10829314	4.47222
10829340	4.58333
10829352	4.13889
10829433	3.97222
10829445	3.97222
10829485	4.25
10829563	6.05556
10829662	3.63889
10829702	3.63889
10829722	3.63889
10829770	4
10829789	3.63889
10829919	3.63889
10829999	4
10830042	6.47222
10830138	6.13889
10830151	4.55556
10830164	4.55556
10830195	5.47222
10830287	4.55556
10830688	5
10830729	6.44444
10830900	6.30556
10830947	6.11111
10830974	6.61111
10830979	6.80556
10831148	6.13889
10831178	6.44444
10831294	7.44444
10831317	6.86111
10831339	5.72222
10831787	5.25
10831928	5.25
10831931	5.72222
10831936	5.88889
10832378	4.80556
10832414	4.77778
10832544	5
10832668	5.13889
10832670	2.22222
10833004	2.69444
10833191	3.02778
10833717	3.41667
10833760	2.88889
10833865	2.5
10833928	2.61111
10834195	3.52778
10834323	2.80556
10834554	1.80556
10834656	2.25
10834728	1.75
10834782	2.25
10834940	3.30556
10835186	2.02778
10835220	2
10835312	2
10835381	2.02778
10835411	2.22222
10835723	1.22222
10835731	0.777778
10835851	2.16667
10835969	0.694444
10836184	0.694444
10836360	1.05556
10836429	2.16667
10836477	0.277778
10836523	0.277778
10836545	1
10836705	1.88889
10836965	0.972222
10836987	0.972222
10837104	1.47222
10837215	0.944444
10837311	0.944444
10837344	2.52778
10837392	1.33333
10837600	1.33333
10837611	1.63889
10837808	1.33333
10838608	1.52778
10838620	1.13889
10839143	1.55556
10839333	1.33333
10839539	1.13889
10839568	1.80556
10839587	1.22222
10839668	1.47222
10839894	0.75
10839953	1.41667
10840393	0.638889
10840692	0.694444
10841027	0.861111
10841201	1.86111
10841497	0.444444
10841710	0.305556
10841893	0.25
10841965	0.25
10842045	0.361111
10842065	0.75
10842144	0.75
10842178	1.86111
10842266	1.30556
10842283	1.55556
10842470	1.86111
10842526	1.08333
10842809	3.36111
10842815	0.527778
10842822	1
10842877	0.583333
10842950	3.16667
10842968	1.16667
10843014	1.22222
10843030	1.30556
10843142	1.13889
10843155	1.30556
10843288	1.38889
10843447	0.0833333
10843492	0.777778
10843996	1.52778
10844000	1.44444
10844002	1.72222
10844004	1.75
10844083	1.5
10844129	1.30556
10844392	1.44444
10844615	2.94444
10844724	1.80556
10844876	2.11111
10844924	1.66667
10844957	2.11111
10844976	1.80556
10845020	2.41667
10845058	1.08333
10845124	0.833333
10845179	4.55556
10845441	3.33333
10845475	3.33333
10845490	3.22222
10845498	3.22222
10845554	3.22222
10845652	3.52778
10845812	3.22222
10845823	3.5
10845838	2.80556
10845876	4.16667
10845894	3.13889
10845901	3.22222
10845940	2.88889
10845944	2.88889
10845946	2.88889
10846072	4.5
10846227	1.94444
10846372	0.75
10846400	1.25
10846441	1.02778
10846488	0.972222
10846726	0.916667
10846745	0.75
10846885	0.222222
10846905	0.638889
10846930	0.222222
10846975	0.361111
10846989	1.94444
10847013	1
10847066	1.75
10847252	1.36111
10847366	1.08333
10847393	1.19444
10847417	0.75
10847430	0.361111
10847439	1.02778
10847532	0.888889
10847727	3.55556
10847745	2.27778
10847776	2.27778
10847793	2.27778
10847835	3.27778
10847920	3.02778
10847926	2.72222
10847990	2.72222
10848050	2.75
10848123	2.86111
10848145	0.888889
10848464	0.777778
10848710	1.41667
10848876	0.166667
10848903	3.58333
10849089	2.61111
10849193	4.47222
10849421	3.75
10849423	3.55556
10849454	3.55556
10849692	4.11111
10849940	4.47222
10850128	2.97222
10850199	2.97222
10850209	2.97222
10850219	3
10850242	3.36111
10850267	0.944444
10850426	5.08333
10850427	4.41667
10850761	4.08333
10850762	4.08333
10850775	5.02778
10850841	3.58333
10851081	3.88889
10851093	4.91667
10851173	4.22222
10851198	4.63889
10851242	3.55556
10851391	3.55556
10851412	3.55556
10851613	3.80556
10851772	5.05556
10852070	3
10852206	3
10852276	3
10852378	3
10852393	3.16667
10852402	4.30556
10852406	0.444444
10852412	1.36111
10852460	1.25
10852550	1.02778
10852655	2.05556
10852694	1.94444
10852726	1.69444
10852883	1.5
10853064	1.5
10853091	1.55556
10853128	3.13889
10853297	1.47222
10853707	1.38889
10853726	1.33333
10854044	1.33333
10854051	2.13889
10854183	0.805556
10854328	1.02778
10854818	2.16667
10855158	0.305556
10855236	0.777778
10855613	0.583333
10855623	0.166667
10855693	0.722222
10855719	0.0277778
10855767	0.111111
10855851	1.36111
10856053	0.944444
10856060	0.944444
10856083	0.972222
10856401	2.86111
10856588	1.27778
10856826	1.44444
10857214	1.41667
10857566	1.58333
10857686	1.27778
10857700	2.27778
10857998	1.55556
10858203	1.05556
10858937	1.05556
10859000	1.66667
10859284	1.80556
10859299	1.83333
10859399	1.86111
10859676	2.66667
10860029	2.33333
10860042	2.72222
10860135	2.5
10860180	2.08333
10860183	1.83333
10860186	4.33333
10860189	2.5
10860237	2.63889
10860269	2.36111
10860272	4.27778
10860478	3.91667
10860529	3.5
10860552	3.5
10860754	3.5
10860849	4.72222
10861050	1.27778
10861063	1.30556
10861111	1.80556
10861233	0.583333
10861352	0.888889
10861701	1.75
10861865	0.777778
10862151	0.75
10862272	2.72222
10862322	1
10862370	1.55556
10862411	0.833333
10862488	1.22222
10862497	0.861111
10862512	0.277778
10862518	0.805556
10862558	0.583333
10862564	1.66667
10862577	1.66667
10862598	0.944444
10862616	0.944444
10862698	1.66667
10862727	2.86111
10862764	1.30556
10862776	1.30556
10862869	2.66667
10863012	1.61111
10863026	1.19444
10863038	0.611111
10863278	0.694444
10863395	1.83333
10863447	0.944444
10886170	0.388889
10886200	0.277778
10886245	1.05556
10886359	0.25
10886360	0.333333
10886556	0.972222
10886644	1.05556
10886694	0.611111
10886754	0.611111
10886782	0.611111
10886802	1.72222
10886836	2.97222
10886871	1.94444
10886964	1.94444
10886970	3.38889
10887000	1.38889
10887033	1.38889
10887041	1.38889
10887043	1.38889
10887074	2.5
10887119	1.25
10887127	1.25
10887254	1.25
10887629	2.11111
10887723	1.61111
10887725	1.61111
10887728	1.61111
10887729	3.69444
10887737	2.38889
10887750	1.94444
10887751	2.08333
10887760	2.44444
10887762	2.36111
10887797	1.94444
10887811	2.33333
10887819	1.77778
10887834	0.222222
10887840	1
10887894	1.27778
10887914	0.888889
10888065	0.861111
10888336	1.25
10888379	1.13889
10888384	0.722222
10888386	2.66667
10888409	2.38889
10888457	2.38889
10888547	2.38889
10888554	2.38889
10888684	3.61111
10888705	3
10888808	3.22222
10888838	3
10888863	3.61111
10888892	2.38889
10888961	2.38889
10889011	2.38889
10889027	2.38889
10889071	2.44444
10889081	4.05556
10889177	1.72222
10889243	2.97222
10889353	3.91667
10889383	2.22222
10889505	2.22222
10889535	2.22222
10889550	7.88889
10889603	3.69444
10889790	3.69444
10889792	3.69444
10889794	4.38889
10889795	4.27778
10889800	5.08333
10889806	2.83333
10889808	2.05556
10889810	1.97222
10890011	2.25
10890543	1.25
10890585	1.25
10890586	3.61111
10890624	4.63889
10890696	3.94444
10890733	4.13889
10890800	4.13889
10891159	4.38889
10891396	3.61111
10891578	7.11111
10891652	2.36111
10891726	2.88889
10891770	2.47222
10891855	2.33333
10891884	2.33333
10891927	2.44444
10891933	2.66667
10891979	2.30556
10892440	1.91667
10892572	3.88889
10892573	1.16667
10892629	1.33333
10892658	1.80556
10892864	2.05556
10893031	1.05556
10893479	0.916667
10893512	5.44444
10893788	3.69444
10894019	3.69444
10894404	4.66667
10894471	4.08333
10894489	4.08333
10894528	4.08333
10894577	4.08333
10894643	6.33333
10894724	2.30556
10894881	2.13889
10894924	2.13889
10895138	2.47222
10895157	4.27778
10895165	2.47222
10895452	2.27778
10895620	2.47222
10895753	2.11111
10895907	3.55556
10895937	4.86111
10896285	3.16667
10896302	4.55556
10896611	3.63889
10896867	4.22222
10896868	4.88889
10896876	6.27778
10896946	4.13889
10896993	8.08333
10896998	6.86111
10896999	6.86111
10897000	8.47222
10897302	8.27778
10897305	8.27778
10897308	8.27778
10897312	8.27778
10897339	8.27778
10897344	8.27778
10897369	8.69444
10897596	9.66667
10897651	7.22222
10897676	5.41667
10897854	5.91667
10898074	7.47222
10898197	8
10898295	7.5
10898311	7.5
10898373	7.5
10898508	7.5
10898509	7.5
10898567	7.5
10898585	7.5
10898800	10.5278
10898833	8.08333
10899040	7.75
10899107	7.94444
10899111	8.19444
10899131	7.97222
10899250	7.97222
10899303	7.97222
10899380	10.3611
10899385	3.27778
10899387	3.27778
10899389	3.80556
10899667	3.77778
10899668	3.08333
10899743	4.58333
10899776	0.694444
10899789	4.47222
10899810	2.55556
10899864	3.5
10899873	3
10900060	3
10900062	2.94444
10900109	3.44444
10900111	4.36111
10900168	3.77778
10900385	4.75
10900474	8.22222
10900638	6.22222
10900943	6.22222
10900989	6.22222
10901793	6.22222
10901885	8.88889
10902847	5.47222
10902895	4.86111
10902904	4.72222
10902911	5.22222
10902914	2.69444
10902916	3.13889
10902925	5
10902933	2.47222
10902935	2.47222
10902941	2.75
10902951	3.25
10903026	1.91667
10903043	1.91667
10903044	5.13889
10903288	2.77778
10903525	2.55556
10903551	2.75
10903569	3.22222
10903662	3.58333
10904731	2.16667
10904950	2.16667
10905146	2.33333
10905555	2.19444
10905636	0.555556
10905815	3.08333
10906088	2
10906090	1.97222
10906459	1.77778
10907046	3
10907059	1.36111
10907112	1.36111
10907126	1.44444
10907232	1.41667
10907440	1.55556
10907690	0.583333
10907776	1.69444
10907836	1.38889
10908146	1.11111
10908227	1.11111
10908285	1.94444
10908367	1.05556
10908536	0.888889
10908785	0.777778
10908903	1.88889
10909098	0.75
10909227	1.36111
10909249	0.75
10909375	0.916667
10909475	1.27778
10909594	0.0277778
10910089	0.166667
10910284	1
10910604	0.416667
10911333	0.277778
10911337	0.75
10911354	0.5
10911518	2.52778
10911773	2.05556
10912668	2.72222
10912707	3.27778
10912830	2.91667
10912850	2.61111
10912851	2.61111
10913387	3.11111
10913544	2.19444
10913664	0.416667
10913841	0.388889
10914050	1.22222
10915103	0.972222
10915585	0.916667
10915615	0.916667
10915753	2.44444
10915758	2.38889
10915820	2.08333
10916002	1.88889
10916042	2.38889
10916169	1.97222
10916353	3.13889
10916501	2.75
10916743	2.27778
10916751	2.58333
10916777	2.19444
10916889	1.97222
10917502	1.55556
10917521	5.02778
10918496	1.75
10918576	2.44444
10918647	3.19444
10918801	2.47222
10919712	2.47222
10919799	2.47222
10919918	3.41667
10920498	0.944444
10920731	2.55556
10920918	2.38889
10921013	2.11111
10921186	2.47222
10921562	2.61111
10921752	2.22222
10922319	2.80556
10922332	2.41667
10922486	4.61111
10922665	3.77778
10922847	3.77778
10923077	3.77778
10923205	3.77778
10923756	3.77778
10923959	4.88889
10924696	2.30556
10924728	1.22222
10924864	1.11111
10928170	2.66667
10928226	1.69444
10928774	1.61111
10928777	1.38889
10929076	2.22222
10929203	0.527778
10929323	1.88889
10929352	0.944444
10929443	0.944444
10929521	0.944444
10929602	0.944444
10930428	1.16667
10930748	0.777778
10930863	1.52778
10930926	1.41667
10931139	1.16667
10931144	1.33333
10931374	1.13889
10931383	3.41667
10931572	2.5
10931704	2.02778
10931715	2.58333
10931990	4.25
10932414	2.91667
10932449	2.91667
10932574	2.91667
10932723	8.02778
10932781	6.13889
10932912	4.86111
10933080	4.86111
10933316	5.58333
10933339	4.86111
10933343	4.86111
10933390	4.86111
10933397	4.86111
10933398	4.86111
10933404	4.86111
10933418	5.13889
10933429	5
10933431	5
10933437	5
10933609	5.13889
10933670	4.86111
10933825	5.08333
10933857	3.36111
10934174	7.19444
10934456	4.33333
10934510	4.33333
10934609	4.33333
10934713	4.33333
10934946	4.33333
10934981	4.33333
10934998	4.33333
10935004	4.33333
10935041	4.33333
10935056	4.33333
10935101	5.22222
10935111	4.72222
10935133	4.72222
10935192	5.02778
10935238	5.63889
10935360	1.61111
10935494	1.36111
10935709	1.88889
10935740	0.111111
10935743	0.111111
10936105	1.08333
10936131	0.638889
10936361	0.5
10936381	1
10936586	0.75
10936622	0.75
10937183	0.75
10937199	0.75
10937310	0.833333
10937440	1.30556
10937513	0.111111
10937594	0.0555556
10937717	0.527778
10937823	0.444444
10937988	0.25
10938111	0.25
10938224	0.25
10938369	3.41667
10938435	2.66667
10938478	2.66667
10938642	2.66667
10938782	2.66667
10939501	2.66667
10939555	2.66667
10939563	2.66667
10939618	2.66667
10939723	2.66667
10939850	2.66667
10939920	2.66667
10939946	2.66667
10939962	2.66667
10939999	2.66667
10940078	2.66667
10940173	2.66667
10940200	2.75
10940226	2.66667
10940334	4
10940351	0.916667
10940440	0.833333
10940489	0.833333
10940548	0.833333
10940571	0.833333
10940584	0.833333
10940698	0.916667
10940738	2
10941010	0.666667
10941126	0.75
10941158	0.666667
10941174	0.666667
10941235	0.666667
10941351	0.666667
10941399	1.16667
10941690	1.13889
10941792	0.444444
10942289	0.361111
10942292	1.05556
10942295	0.277778
10942339	0.361111
10942515	0.333333
10942516	0.472222
10942677	0.277778
10942725	0.0833333
10943240	0.805556
10943260	0.166667
10943296	0.194444
10943386	0.0277778
10943406	0.111111
10943409	0.666667
10943410	0.333333
10943415	0.333333
10943447	0.333333
10943449	0.416667
10943475	0.5
10943477	0
10943546	0.0833333
10943598	0
10943619	0.25
10943817	0.194444
10943824	0.333333
10943862	0.166667
10943865	0.222222
10943925	0.527778
10943937	0.0833333
10943940	0.194444
10944033	0.0555556
10944191	0
10944216	0.166667
10944249	0
10944286	0
10944338	0.444444
10944412	0.75
10944441	0.166667
10944443	0.166667
10944485	0.694444
10944515	0.416667
10944526	0.166667
10944569	0.166667
10944627	0.166667
10944683	0.416667
10944743	0.333333
10944748	0.0833333
10944811	0.75
10944822	0.666667
10945268	0.5
10945326	0.5
10945393	0.5
10945399	0.5
10945419	0.833333
10945512	0
10945529	0
10945606	0.166667
10945612	0
10945613	0
10945616	0.166667
10945652	0
10945662	0.166667
10945731	0.0833333
10945889	0.0833333
10945924	0.416667
10945978	0
10946012	1.08333
10946093	0.75
10946120	0.666667
10946176	0.666667
10946201	0.666667
10946222	0.666667
10946234	0.666667
10946316	1.16667
10946393	0
10946484	0
10946536	0.25
10946590	0
10946595	0
10946606	0.0833333
10946705	0.333333
10946786	0
10946922	0.111111
10947136	1.33333
10947272	0.833333
10947342	0.916667
10947482	0.833333
10947486	0.833333
10947505	0.833333
10947667	0.861111
10947983	0.833333
10948193	1.08333
10948326	0.111111
10948802	0.0555556
10949094	0
10949299	0.75
10949359	1.25
10949379	0.5
10949386	0.5
10949401	3.55556
10949481	1.58333
10949677	1.58333
10949905	0.861111
10950108	0.944444
10950140	2.25
10950191	1.13889
10950569	1.19444
10950575	0.888889
10950597	1.19444
10950609	0.888889
10950847	0.777778
10950897	0.444444
10950923	0.0555556
10951029	0.111111
10951047	0.472222
10951089	0.194444
10951111	0.166667
10951178	0
10951197	0.666667
10951307	0.25
10951310	0.166667
10951353	0.416667
10951404	0.416667
10951413	0.0833333
10951435	0.166667
10951469	0.333333
10951520	0
10951521	0
10951634	0.277778
10951749	0.0277778
10951775	0.194444
10951818	0.0833333
10951971	0.138889
10952006	0.333333
10952016	0
10952157	0.333333
10952176	0
10952381	0.0833333
10952391	0.416667
10952507	0
10952556	0.194444
10952732	0.0833333
10952733	0.0833333
10952929	0.611111
10953228	0.277778
10953254	0.361111
10953359	1.08333
10953607	0.666667
10953875	0.5
10953878	0.833333
10954603	0.25
10954604	1.08333
10954746	0.611111
10954774	0.25
10954881	1.80556
10954891	0.25
10954954	0.416667
10954978	1.61111
10955212	0.138889
10955443	0.722222
10955678	0.5
10955696	0.111111
10955773	0.166667
10955788	0.305556
10955834	0.333333
10956032	0.25
10956294	0.805556
10956387	0.388889
10956432	2.44444
10956603	1.27778
10956608	1.5
10956673	1.5
10956853	1.47222
10957156	2.22222
10957223	0.555556
10957729	0.277778
10957735	0.277778
10957935	1.27778
10957978	0.5
10958013	0.5
10958182	0.5
10958227	0.5
10958246	0.583333
10958490	0.833333
10958592	0
10958913	0.25
10958940	0.25
10959104	0.0833333
10959231	0
10959274	0
10959493	0.166667
10959624	0.416667
10959680	0.0833333
10959724	0.944444
10960002	0.166667
10960060	0.25
10960121	0.111111
10960128	0
10960248	0
10960277	0.0555556
10960444	0.0833333
10960644	0.166667
10960657	0.611111
10960733	0.555556
10960817	1.47222
10960827	0.444444
10960865	0.416667
10960950	0.777778
10961071	0.388889
10961075	0.0833333
10961092	1.63889
10961164	2.30556
10961630	2.44444
10961711	1.63889
10961717	0.916667
10961735	0.833333
10962415	1.47222
10962431	0.388889
10962434	0.805556
10962435	0.333333
10962706	0.305556
10962772	0.333333
10962937	0.222222
10962951	0.222222
10962975	0.111111
10963224	1.22222
10963906	0.805556
10963935	0.555556
10963949	0.555556
10964111	0.777778
10964217	0.694444
10964308	0.583333
10964402	0.305556
10964571	0.222222
10964727	0.555556
10965413	0.75
10965439	0.194444
10965498	0.25
10965530	0.75
10965727	1.36111
10965835	0.611111
10966073	0.611111
10966074	1
10966294	1.72222
10966315	0.0833333
10966655	0.805556
10966682	0.972222
10966758	0.805556
10966972	0.694444
10967148	0.694444
10967188	0.694444
10967941	0.694444
10968024	0.694444
10968406	0.694444
10968577	0.75
10968680	0.916667
10968831	2.25
10968872	1.5
10968911	1.36111
10968963	1.36111
10969168	2.63889
10969479	1.30556
10969509	1.52778
10969675	1.55556
10969710	1.38889
10969725	1.38889
10969960	1.38889
10970064	1.38889
10970066	1.38889
10970733	1.47222
10970856	0.972222
10970910	5.69444
10971256	5.52778
10971328	12.6111
10971703	11.4722
10971745	11.3333
10972043	11.6667
10972069	13
10972341	12.2222
10972358	12.7778
10972411	12.2222
10972470	12.4167
10973042	12.6111
10973307	12.2222
10973320	12.4167
10973519	12.5556
10973850	12.5556
10973927	14.75
10974002	13.0556
10974215	13.2222
10974228	12.8889
10974250	12.8889
10974261	12.8889
10974277	12.8889
10974280	12.8889
10974304	12.8889
10974308	12.8889
10974317	12.8889
10974501	13.0833
10974507	12.8889
10974534	12.8889
10974823	16.4722
10974880	2.11111
10974892	2.11111
10974969	2.36111
10975015	2.11111
10975071	7.80556
10975142	5.08333
10975159	5.02778
10975190	5.02778
10975198	5.38889
10975568	5.02778
10976067	6.25
10976773	5
10977385	5.27778
10977429	4.27778
10977774	4.27778
10977812	4.27778
10977930	4.52778
10978004	3
10978235	3.61111
10978239	0.861111
10978243	0.888889
10978247	0.777778
10978249	1.41667
10978253	3.94444
10978261	3.33333
10978311	3.41667
10978398	3.27778
10978473	3.27778
10978515	2.08333
10978545	2.05556
10979528	13.3056
10979772	10.9167
10979890	10.9167
10979917	11.1111
10980036	10.9167
10980148	10.9167
10980221	11.1111
10980303	10.9167
10980305	10.9167
10980440	10.9167
10980559	10.9167
10980563	10.9167
10980567	10.9167
10980572	10.9167
10980591	10.9167
10980661	11.2778
10980721	11.2778
10980762	11.0833
10980769	11.9167
10980827	9.25
10980840	8.72222
10980903	8.83333
10980940	9.30556
10981072	6.72222
10981073	2.94444
10981111	2.52778
10981158	2.38889
10981181	2.38889
10981770	2.41667
10981823	2.55556
10981924	3.05556
10982020	0.416667
10982053	1.61111
10982161	4.83333
10982541	4.36111
10982593	4.30556
10982609	4.30556
10982636	4.30556
10982666	4.30556
10982713	4.30556
10982772	4.30556
10982814	4.30556
10983026	5.22222
10983143	2.69444
10983169	3.75
10983349	1.11111
10983378	0.611111
10983384	3.88889
10983562	3.27778
10983728	3.27778
10983808	3.27778
10983846	3.27778
10983870	3.27778
10984017	3.27778
10984116	4.30556
10984126	2.25
10984226	2.11111
10984492	4.22222
10984690	0.166667
10984741	0.166667
10984947	0.916667
10985091	0.444444
10985186	0.0277778
10985246	1.83333
10985379	2.08333
10986120	2.58333
10986464	1.80556
10986594	2.44444
10986923	2.5
10987095	2.13889
10987197	1.66667
10987329	2.91667
10987444	0.916667
10987596	0.805556
10987678	1.02778
10987810	0.722222
10987995	0.722222
10988127	3.11111
10988164	0.666667
10988219	0.5
10988422	1.05556
10988782	1.36111
10989090	0.277778
10989313	1.19444
10989440	0.0833333
10989603	0.0833333
10989709	2.44444
10990212	0.611111
10990330	1.41667
10990355	1.41667
10990392	1.13889
10990481	0.777778
10990489	3.13889
10990497	1.94444
10990539	2.19444
10990701	2.22222
10990791	2.77778
10991053	2.13889
10991137	3.05556
10991187	2.30556
10991805	1.33333
10992050	3.58333
10992113	0.666667
10992127	0.861111
10992129	0.666667
10992205	1.25
10992445	0.555556
10992510	0.277778
10992533	0.583333
10992717	0.277778
10992881	0.583333
10992883	0.305556
10992965	0.333333
10993009	0.305556
10993063	0.416667
10993108	1.47222
10993188	1.19444
10993366	0.972222
10993368	0.388889
10993556	0.5
10993715	1.08333
10993730	0.111111
10993744	0.25
10994032	1.27778
10994039	0.222222
10994624	0.305556
10994672	0.277778
10994743	0.0555556
10994769	0.0833333
10994770	0.5
10994803	0.25
10994808	0.916667
10994844	0.916667
10994890	0.638889
10994989	0.861111
10995057	2.47222
10995332	1.61111
10996135	1.61111
10996340	1.38889
10996395	1.19444
10996530	2.27778
10997327	0.138889
10997749	0
10997931	0.305556
10998068	0.638889
10998411	0.111111
10998574	0.138889
10998945	1.38889
10999083	0.194444
10999203	2.58333
10999205	1.05556
10999235	1.22222
10999465	1.77778
10999547	1.05556
10999944	3.36111
10999995	1
11000280	2
11000623	0.916667
11000743	1.5
11000894	0.972222
11001062	1.27778
11001065	0.25
11001317	0.388889
11001427	0.222222
11001635	0
11001748	0
11001806	0
11001829	0
11002271	0
11002293	0.0277778
11002412	0.5
11002573	0.416667
11002639	0.333333
11003120	0.694444
11003199	0.638889
11003395	0.277778
11003454	0.527778
11003503	0.138889
11003722	0
11003723	0.0277778
11003729	0.361111
11003986	0.277778
11004307	0.444444
11004436	0.194444
11004447	1.47222
11004554	0.361111
11004622	0.472222
11004897	0.694444
11004919	0.5
11005134	0.388889
11005154	0.472222
11005188	0.333333
11005338	0.333333
11005355	0.388889
11005430	0.277778
11005477	0.277778
11005694	0.277778
11005942	0.277778
11005943	0.583333
11006470	0.611111
11006626	0.0833333
11006784	0.194444
11006970	0.694444
11007240	0
11007342	0
11007582	0
11007727	0.0277778
11007745	0.0555556
11007747	0
11007763	0.0277778
11008287	0.0555556
11008618	0.0277778
11008640	0.805556
11008715	0.805556
11008797	0.805556
11009016	1.33333
11009051	1
11009238	1.97222
11009243	1.30556
11009443	1.44444
11009552	0.611111
11009806	1.5
11009821	0.972222
11009890	0.333333
11010075	0.388889
11010135	1.38889
11010200	1.27778
11010447	1.66667
11010721	1.58333
11010843	2.27778
11010865	1.38889
11010932	1.08333
11010933	1.58333
11010973	0.222222
11011000	0.416667
11011054	0.388889
11011157	1.22222
11011573	0.166667
11011677	1.47222
11011681	0.166667
11011956	0.166667
11012055	1.91667
11012157	0.361111
11012163	1.08333
11012502	1.05556
11012527	0.583333
11012529	0.833333
11012534	1.33333
11012659	2.16667
11012673	1.44444
11012722	2
11012845	2.27778
11012984	1.80556
11013146	1.52778
11013219	2.63889
11013454	0.277778
11013485	0.833333
11013609	1.25
11013657	1
11013830	0.861111
11013843	1.11111
11013879	1.16667
11014104	2.11111
11014534	0.25
11014633	0.25
11014895	1.47222
11014963	0.555556
11015129	0.277778
11015340	1.08333
11015474	0.444444
11015627	1.5
11015812	0.194444
11016225	0.5
11016303	0.805556
11016349	1.41667
11016499	1.61111
11016555	1.55556
11016813	1.33333
11016893	1.80556
11016907	1.19444
11017047	1.83333
11017070	0.388889
11017149	2.02778
11017324	1.30556
11017390	2.5
11017559	1.11111
11017631	1.11111
11017713	2.36111
11017761	0.916667
11017825	1.77778
11017838	1.16667
11017854	0.666667
11017955	1.66667
11017991	0.694444
11018022	0.166667
11018187	0.333333
11018321	0.611111
11018395	1
11018666	0.416667
11018746	0.861111
11018833	0.416667
11019588	1.13889
11019918	0.777778
11020012	0.527778
11020013	0.75
11020741	0.5
11020929	0.527778
11021002	1.08333
11021179	0.305556
11021212	1.19444
11021314	0.277778
11021634	0.277778
11021840	1.30556
11021905	0.5
11022429	2.88889
11022887	1.77778
11023038	1.97222
11023071	1.58333
11023139	1.86111
11023532	4.02778
11023655	0.777778
11023970	0.777778
11024362	1.38889
11024468	1.83333
11024652	1.97222
11024695	1.91667
11024784	1.91667
11025267	1.75
11025389	1.94444
11025390	1.63889
11025398	1.30556
11025404	1.30556
11025412	1.66667
11025463	2.91667
11026399	1.94444
11026875	2.58333
11026915	3.47222
11027001	3.97222
11027044	3.41667
11027374	4.5
11027557	3.94444
11028047	3.77778
11028088	3.13889
11028130	2.36111
11028212	2.19444
11028256	4.88889
11028526	1.75
11028920	1.75
11029384	2.25
11029553	1.52778
11029749	1.47222
11029781	2.69444
11030086	0.611111
11030097	1.38889
11030227	0.166667
11030287	0.527778
11030521	1.38889
11030569	0.611111
11030618	0.722222
11030695	0.833333
11031039	1.88889
11031295	0.194444
11031749	0.333333
11031988	1.11111
11032446	0.694444
11032560	1.27778
11032739	0.833333
11032740	0.833333
11032777	1.02778
11032896	1.22222
11032952	0.611111
11032973	0.444444
11033124	0.555556
11033248	2.25
11033290	1.47222
11033458	1.47222
11033519	1.72222
11033553	1.22222
11033573	1.69444
11033609	0.333333
11033610	0.0277778
11033635	0
11033695	0
11033794	0.0555556
11033987	1.02778
11034008	4.19444
11034175	3.52778
11034187	3.5
11034201	2.91667
11034209	2.72222
11034281	2.86111
11034289	1.86111
11034528	2.72222
11040043	3.27778
11040143	2.97222
11040156	2.75
11040160	3.91667
11040163	3.72222
11040266	3.47222
11040273	3.25
11040279	3.08333
11040288	3.02778
11040289	2.75
11040303	2.58333
11040354	2.41667
11040436	3.38889
11040469	3.38889
11040483	2.19444
11040577	2.11111
11040686	2.75
11040859	1.88889
11041032	2.75
11041087	1.05556
11041097	0.777778
11041151	2.22222
11041454	0.166667
11041544	0.0555556
11041654	1.08333
11041927	1.30556
11042155	0.722222
11042274	1.08333
11042278	1.02778
11042303	1.02778
11042474	1.27778
11042525	0.861111
11042589	0.444444
11042596	0.361111
11042635	0.972222
11042707	1.11111
11042729	1.33333
11042905	0.972222
11042906	1.19444
11043034	2.86111
11043124	1.02778
11043216	1.38889
11043324	2.97222
11043524	1.30556
11043608	1.63889
11043640	1.30556
11043881	2.25
11043980	1
11043999	0.75
11044233	1.36111
11044395	0.833333
11044405	1.66667
11044454	1.66667
11044457	1.44444
11044728	2.72222
11044868	2.22222
11044878	2.16667
11044948	1.66667
11045266	3.22222
11045295	1.30556
11045446	2
11045522	1.61111
11045529	1.69444
11045711	2.02778
11045729	0.583333
11045974	0.722222
11046007	3.16667
11046045	2.27778
11046073	2.27778
11046091	4.16667
11046177	3.80556
11046209	4.08333
11046381	4.13889
11046417	5.91667
11046501	4.72222
11047037	4.66667
11047640	4.38889
11047683	5.61111
11047701	4.41667
11047849	4.52778
11047879	5
11048980	4.77778
11049046	2.08333
11049098	2.41667
11049344	2.19444
11049397	2.33333
11049551	1.94444
11049717	1.86111
11049757	4.02778
11049791	0.916667
11049921	2.58333
11050008	1.94444
11050361	2.08333
11050428	2.33333
11050503	1.27778
11050516	1.27778
11050621	1.36111
11050697	1.30556
11050787	2.30556
11050935	1.88889
11051293	2.44444
11051365	2.41667
11051372	2.13889
11051423	2.13889
11051431	3.5
11051432	1.63889
11051465	1.63889
11051545	2.11111
11051891	3.91667
11052071	1.91667
11052107	2.11111
11052115	2.11111
11052225	4.72222
11052282	2.69444
11052297	2.58333
11052459	2.58333
11052739	2.91667
11052812	2.58333
11052904	5.69444
11052996	3.11111
11053154	3.58333
11053185	3.22222
11053212	3.83333
11053234	3.33333
11053250	3.5
11053254	3.58333
11053589	1.94444
11053617	4.02778
11053968	3.36111
11054189	4.13889
11054272	4.5
11054282	3.86111
11054483	4.72222
11054485	4.36111
11054555	3.75
11054934	4.47222
11054939	3.11111
11055012	3.61111
11055024	3.02778
11055028	0.888889
11055172	1.08333
11055218	1.55556
11055275	1.02778
11055283	1.38889
11055386	1.19444
11055651	0.888889
11055990	2.25
11056003	1.02778
11056026	0.833333
11056123	1.69444
11056159	1.16667
11056174	1.05556
11056178	1.05556
11056318	1.05556
11056442	1.44444
11056701	1.25
11056782	1.94444
11057099	1.58333
11057169	2.27778
11057370	1.33333
11057597	1.33333
11057620	3.52778
11057858	2.86111
11057896	2.86111
11058217	3.19444
11058303	3.38889
11058397	2.38889
11058550	3.36111
11058572	1.47222
11058677	1.66667
11058685	1.47222
11058690	0.527778
11058844	0.833333
11058873	0.694444
11058914	1.33333
11058976	1.22222
11058978	1.11111
11059811	0.944444
11059815	1.08333
11059819	1.13889
11059823	0.944444
11059827	1.05556
11059847	1.88889
11059862	1.94444
11059871	1.25
11059875	1.25
11060077	1.61111
11060084	2.30556
11060516	0.583333
11060574	1.16667
11060589	0.527778
11060599	1.41667
11060617	0.472222
11060756	2.02778
11060866	1.75
11060926	1.83333
11061042	3.22222
11061116	2.72222
11061334	2.25
11061509	3.16667
11061541	2.77778
11061620	4.80556
11061967	3.86111
11062003	4.58333
11062115	3.91667
11062117	3.75
11062255	4.08333
11062427	4.08333
11062905	3.22222
11063312	6.02778
11063375	1.19444
11063380	0.916667
11063385	1.05556
11063451	2.86111
11063542	0.166667
11063631	0.194444
11063684	0.638889
11063694	1.41667
11063786	2.38889
11063796	2.66667
11063950	2.33333
11063981	3.77778
11064019	3.58333
11064108	3.19444
11064173	3.19444
11064226	2.13889
11064401	3.77778
11064474	2.61111
11064517	2.41667
11064829	2.61111
11064941	3.22222
11064980	0.916667
11065004	0.638889
11065031	1.13889
11065794	0.638889
11066077	0.638889
11066174	1.13889
11066193	3.63889
11066220	2.94444
11066336	2.52778
11066387	2.52778
11066409	2.52778
11066433	2.52778
11066476	3.30556
11066598	0.416667
11066606	0
11066640	0
11067045	0.333333
11067100	1.75
11067612	1.25
11067983	1.19444
11068203	1.36111
11068845	1.19444
11068887	1.77778
11068918	0.333333
11068947	1.83333
11069482	0.805556
11069782	1.83333
11069808	0.777778
11070431	0.777778
11070493	3
11071510	1.61111
11071774	2
11071800	2
11071841	1.83333
11071954	1.94444
11071956	1.75
11071969	1.69444
11072268	2
11072313	2.13889
11072315	1.88889
11072685	1.91667
11072696	1.63889
11072813	1.38889
11072957	1.5
11073023	0.361111
11073131	0
11073271	0
11073512	1.5
11073544	1.02778
11073581	1.25
11073713	1.25
11073730	1.25
11073819	1.75
11074115	0.5
11074166	1.19444
11074236	0.138889
11074544	0.138889
11074950	3.69444
11074952	2.27778
11075135	2.11111
11075217	5.19444
11075300	4.88889
11075437	6.02778
11075717	5.38889
11075926	5.33333
11076053	7.33333
11076191	5.16667
11076289	4.83333
11076295	4.83333
11076732	5.05556
11076748	4.83333
11077070	5.38889
11077231	13.6667
11077322	7.91667
11077335	7.91667
11077343	7.91667
11077428	7.91667
11077515	7.91667
11077791	9.86111
11077861	9.47222
11077867	8.08333
11078059	8.86111
11078291	7.47222
11078388	7.47222
11078876	7.66667
11078894	8.69444
11078909	8.27778
11078979	8.27778
11079174	9.41667
11079239	8.11111
11079268	6.66667
11079382	6.16667
11079434	4.36111
11079841	6
11079845	2.08333
11079895	3.97222
11080193	3.69444
11080259	4.13889
11081392	3.47222
11081559	3.30556
11082083	3.30556
11082118	3.30556
11082163	6.22222
11082216	1.94444
11082621	1.75
11082911	1.75
11082946	2.47222
11082976	1.44444
11083053	5.86111
11083336	2.72222
11083453	2.72222
11083608	3.83333
11083724	6.69444
11083734	5.66667
11083941	5.11111
11083996	5.33333
11084083	5.11111
11084094	5.11111
11084188	5.5
11084323	4.72222
11084327	9.19444
11084447	6.16667
11084465	6.16667
11084739	6.16667
11084753	6.16667
11084969	7.16667
11085225	6.66667
11085228	4.72222
11085610	4.91667
11085823	4.77778
11086374	1.83333
11086599	3.63889
11086657	0.666667
11086957	0.694444
11087392	3.5
11087456	2.08333
11087789	1.91667
11087813	2.25
11087867	1.58333
11088072	1.58333
11088192	1.58333
11088287	1.58333
11088767	1.58333
11089100	1.58333
11089273	1.58333
11089293	1.58333
11089597	1.66667
11089756	2.69444
11089828	1.44444
11090637	1.22222
11090653	1.94444
11090750	1.47222
11092725	2
11093028	2.61111
11093261	1.44444
11093324	3.08333
11093552	2.13889
11093939	2.77778
11093989	2.27778
11094152	2.27778
11094335	3.94444
11094494	3.36111
11094599	2.19444
11094868	2.19444
11095135	3.02778
11095173	0.916667
11095174	0.833333
11095176	0.694444
11095342	0.611111
11095485	1.77778
11095578	1.30556
11095623	1.38889
11096082	1.38889
11096117	1.38889
11096142	1.19444
11096176	1.91667
11096271	2.36111
11096542	1.83333
11096807	1.47222
11097310	1.02778
11097386	1.33333
11097419	0.833333
11097759	1.36111
11097849	0.888889
11097972	0.777778
11098272	2.44444
11098648	1.41667
11098756	1.47222
11098999	1.91667
11099047	1
11099092	1.44444
11099274	0.5
11099329	0.583333
11099357	0.527778
11099359	0.583333
11099361	1.66667
11099497	1.25
11099648	1.5
11099705	1.75
11099918	2.47222
11100282	2.05556
11100298	1.63889
11100504	2.30556
11100756	1.72222
11101162	1.44444
11101233	0.833333
11101352	0.388889
11101647	0.916667
11101804	0.305556
11102181	0.333333
11102219	0.194444
11102356	0.194444
11102919	3.22222
11102920	3.38889
11103109	3.19444
11103712	4.36111
11103846	4.36111
11106742	3.75
11106780	2.05556
11106784	2.27778
11106872	2.72222
11106991	3.88889
11107376	1.25
11107445	1.41667
11107484	1.08333
11108033	3.58333
11108128	2.08333
11108153	3.22222
11108203	2.36111
11108211	2.72222
11108594	2.25
11108819	2.25
11108945	3.36111
11108947	0.916667
11108949	2.88889
11108951	1.5
11109506	1.80556
11109576	1.44444
11109578	2.25
11109728	1.5
11110243	1.94444
11110860	2.55556
11111085	1.86111
11111120	2.30556
11111199	2.58333
11111585	2.77778
11111904	2.88889
11111960	2.22222
11112214	2.63889
11112509	2.61111
11112573	0.805556
11112575	0.833333
11112748	0.5
11112820	0.277778
11113352	0.527778
11113359	0.75
11113560	0.583333
11113673	0.694444
11113765	0.666667
11113925	1
11113992	0.5
11114323	0.166667
11114510	0.388889
11114532	0.555556
11114580	2.41667
11114601	1.72222
11114722	2.58333
11114907	2.55556
11115744	2.91667
11115871	3
11116095	2.33333
11116311	2.5
11116524	2.13889
11116536	3.27778
11116561	1.47222
11116645	1.47222
11116700	1.47222
11116800	2.30556
11116855	2.86111
11116939	1.83333
11117014	2.36111
11117015	2.44444
11117255	2.58333
11117351	1.61111
11117634	2.5
11117675	0.805556
11117693	0.305556
11117845	0.111111
11117959	1.66667
11118013	0.555556
11118924	0.555556
11118999	1.94444
11119090	0.583333
11119329	0.527778
11119358	0.138889
11119394	0.138889
11119570	1.80556
11119987	1.52778
11120221	1.86111
11120257	1.41667
11120493	1.83333
11120968	1.30556
11121044	4.05556
11121045	1.19444
11121088	1.44444
11121129	1.38889
11121148	1.02778
11121258	2.05556
11121280	0.194444
11121395	0.75
11121424	0.194444
11121431	0.194444
11121439	1.52778
11121442	0.361111
11121443	0.5
11121484	1.13889
11121500	1.05556
11121504	0.555556
11121519	1.58333
11121533	0.694444
11121542	0.694444
11121553	1.05556
11121557	0.861111
11121583	1.83333
11121747	2.08333
11121775	1.58333
11121842	1.36111
11121917	1.44444
11122052	3.5
11122066	3.08333
11122079	3.47222
11122088	2.36111
11122173	2.41667
11122319	2.36111
11122418	2.11111
11122426	1.44444
11122478	3.22222
11122629	0.694444
11122683	0.722222
11122800	2.02778
11122854	0.527778
11122985	0.638889
11123047	0.611111
11123162	1.94444
11123211	1.08333
11123219	2
11123222	1.80556
11123238	1.22222
11123263	4.47222
11123314	2.75
11123335	2.86111
11123370	2.47222
11123377	2.5
11123391	2.47222
11123626	1.97222
11123978	1.27778
11124094	2.25
11124109	2.61111
11124235	1.86111
11124255	2.11111
11124268	3.08333
11124285	1.72222
11124286	1.55556
11124379	1.88889
11124428	2.69444
11124492	0.388889
11124499	0.388889
11124508	1.94444
11124607	0.527778
11124631	0.361111
11124638	0.333333
11124728	0.305556
11124744	0.888889
11124803	1.41667
11124817	1.25
11124906	1.30556
11124920	1.11111
11125066	1.11111
11125078	0.0833333
11125104	0.0833333
11125111	0.361111
11125151	0.638889
11125213	4.02778
11125312	2.80556
11125313	2.80556
11125322	3
11125342	3.27778
11125346	2.69444
11125401	2.69444
11125448	2.5
11125642	1.05556
11125702	1.72222
11125735	1.22222
11125761	1.94444
11125831	3.38889
11126194	3.83333
11126427	4
11126515	3.33333
11126727	3.44444
11126758	2.47222
11126774	1.94444
11126775	3.30556
11126779	2.66667
11126947	2.08333
11126948	2.05556
11126958	1.22222
11127114	0.75
11127138	0.472222
11127516	1.80556
11127533	0.638889
11127573	0.583333
11127648	0.555556
11127691	1.08333
11127792	0.0833333
11127972	0.416667
11128020	0.166667
11128032	0.5
11128054	0.694444
11128081	0.444444
11128092	0.277778
11128109	0.277778
11128146	0.277778
11128260	0.277778
11128492	4.22222
11128552	2.91667
11128600	2.91667
11129054	2.91667
11129255	2.91667
11129305	3.30556
11129323	2.52778
11129412	5.52778
11129615	1.63889
11129646	1.86111
11129874	1.86111
11130240	2.86111
11130342	2.25
11130343	2.22222
11130389	2.08333
11130523	1.88889
11130588	1.88889
11130810	1.16667
11131074	1.19444
11131088	0.111111
11131555	0.444444
11131744	0.111111
11131800	0.138889
11132012	0.222222
11132065	0.111111
11132494	0.111111
11132685	0.111111
11132795	0.5
11132949	0.666667
11133127	0.833333
11133256	1.33333
11133313	1.61111
11133371	1.83333
11133382	0.944444
11133424	0.944444
11133430	1.44444
11133598	0.944444
11133621	0.944444
11133671	0.944444
11133831	0.944444
11133922	1.5
11134226	1
11134265	2.16667
11134273	1.25
11134390	1.05556
11134424	1.05556
11134904	2.55556
11134964	0.5
11134995	1.25
11135003	0.5
11135196	2.25
11135285	0.944444
11135342	1.08333
11135424	1.41667
11135522	1.13889
11135558	2.27778
11135730	1.47222
11135761	1.25
11135884	0.805556
11135885	0.916667
11135899	0.805556
11136244	1.86111
11136328	2.38889
11136493	1.75
11136516	1.75
11136553	1.83333
11136582	1.75
11136604	1.75
11136695	1.75
11136813	2.25
11136829	1.75
11136856	1.75
11136878	3.25
11136974	1.75
11136992	1.75
11137077	4.86111
11137080	4.44444
11137082	4.27778
11137085	4.27778
11137102	6.75
11137128	6.27778
11137306	6.77778
11137335	4.58333
11137441	3.58333
11137457	3.5
11137511	3.86111
11137915	2.97222
11138079	1.41667
11138103	0.25
11138146	0.305556
11138150	1.13889
11138156	1.5
11138260	1.80556
11138263	1.41667
11138288	2.66667
11138327	5.19444
11138330	4.13889
11138394	4.55556
11138398	3.72222
11138408	4.08333
11138536	4.61111
11138537	3.22222
11138550	4.69444
11138556	4.02778
11138627	4.94444
11138631	4.41667
11138632	4.25
11138638	4.5
11138643	5.08333
11138665	5.36111
11138775	3.02778
11138857	2.58333
11138934	1.41667
11138947	1.55556
11138950	1.33333
11138964	0.138889
11138967	0.166667
11139011	3.77778
11139141	3.75
11139277	3.22222
11139535	2.88889
11139668	3.05556
11139677	3.25
11139679	4.11111
11139703	4.36111
11139744	4.02778
11139758	2.66667
11139772	2.36111
11139793	2.27778
11139839	2.33333
11139878	1.08333
11139883	3.02778
11140068	3.41667
11140073	4
11140157	3.86111
11140266	3.41667
11140414	2.5
11140422	2.5
11140605	4
11140645	1.94444
11140651	1.63889
11140688	3.47222
11140886	1.63889
11141026	1.55556
11141030	1.55556
11141052	3.36111
11141078	2.55556
11141183	2.55556
11141249	2.22222
11141263	1.83333
11141264	2.94444
11141306	2.94444
11141317	3.41667
11141332	3.02778
11141369	2.72222
11141374	3.11111
11141439	2.94444
11141518	3.25
11141611	3.02778
11141643	1.02778
11141651	1.88889
11141653	0.0277778
11141664	0.111111
11141736	2.27778
11141802	2.75
11141928	2.30556
11141938	2.22222
11141966	2.66667
11141970	1.80556
11141980	2.05556
11141996	1.27778
11141997	1.88889
11142000	0.472222
11142025	0.777778
11142064	0.777778
11142082	1
11142086	0.638889
11142116	1.30556
11142134	1.22222
11142135	1.05556
11142281	1.05556
11142378	1.44444
11142412	0.5
11142438	0.555556
11142477	0.5
11142518	0.694444
11142568	0.388889
11142652	0.527778
11142659	1.02778
11142733	0.25
11142763	0.333333
11142767	0.25
11142786	0.666667
11142810	1.25
11142821	0.777778
11142835	2.22222
11142864	1.19444
11142874	1.11111
11142886	1.80556
11143233	4.72222
11143264	3.25
11143290	3.05556
11143294	3.05556
11143295	3.05556
11143386	3.05556
11143615	3.66667
11143658	1.66667
11143763	1.19444
11143768	0.527778
11143770	0.555556
11143805	1.11111
11143815	0.416667
11143836	1.58333
11143897	1.41667
11143899	1.16667
11143912	0.861111
11143916	1.36111
11143924	1.75
11143993	0.777778
11144013	1.5
11144059	1.08333
11144077	1.38889
11144097	1
11144124	4.13889
11144125	1.19444
11144128	1.19444
11144146	1.27778
11144172	2.33333
11144193	1.36111
11144195	0.527778
11144223	0.527778
11144274	1.52778
11144294	0.972222
11144297	1.88889
11144366	1.16667
11144384	1.38889
11144392	1.30556
11144398	0.666667
11144426	1.08333
11144446	0.388889
11144453	0.388889
11144499	2.30556
11144532	0.0555556
11144604	0.361111
11144873	0.888889
11144891	0.305556
11145255	0.305556
11145279	0.555556
11145327	0.305556
11145346	1.08333
11145567	0.305556
11145698	0.305556
11146015	2.88889
11146503	1.88889
11147197	1.72222
11147199	1.16667
11147201	1.02778
11147558	1.30556
11147710	1.19444
11147725	0.0833333
11147991	0.138889
11148149	0.722222
11148158	1.83333
11148478	1.33333
11148649	1.88889
11148650	2.02778
11148667	1.91667
11148810	2.80556
11148847	0.916667
11148946	0.916667
11149051	1.5
11149178	0.361111
11149233	0.277778
11149480	1.30556
11149544	0.805556
11149684	1.16667
11149830	0.722222
11149912	0.722222
11149928	1.27778
11149983	0.222222
11150038	0.666667
11150250	1.11111
11150323	0.75
11150566	1.69444
11150604	0.694444
11150667	1.5
11150726	1.19444
11150775	0.75
11150785	1.13889
11150891	1.13889
11150928	1.05556
11151024	1.25
11151150	0.527778
11151197	0.888889
11151806	0.5
11151842	1.5
11151985	0.805556
11151995	1.08333
11152253	0.805556
11152773	5.19444
11153048	3.86111
11153170	3.19444
11153225	3.19444
11153283	4.02778
11153318	3.52778
11153354	3.72222
11153472	3.69444
11153509	3.69444
11153721	3.69444
11153788	3.5
11153992	4.08333
11154317	0.527778
11154339	0.805556
11154620	1.30556
11154668	1.19444
11154750	0.972222
11155015	1.41667
11155126	1.58333
11155134	2.97222
11155269	3.91667
11155276	3.55556
11155383	3.55556
11155394	3.94444
11155412	3.94444
11155449	3.91667
11155632	4.27778
11155633	3.91667
11155775	3.88889
11155855	2.33333
11156146	2.19444
11156453	2.75
11156508	0.944444
11156543	0.583333
11156592	3.55556
11156654	2.55556
11156787	2.55556
11156788	2.55556
11156870	3.61111
11156913	3.61111
11157288	3.13889
11157610	2.52778
11157650	3.66667
11157660	1.47222
11157939	1.58333
11157968	2.25
11158188	0.277778
11158466	0.277778
11158516	0.888889
11158604	0.416667
11158850	1.08333
11158909	0.722222
11159008	1.58333
11159085	1.72222
11159192	1.80556
11159237	1.41667
11159259	3.52778
11159262	2.91667
11159300	3.77778
11159422	3.36111
11159794	2.72222
11160121	2.88889
11160229	4.16667
11160332	1.5
11160707	2.11111
11160737	2.58333
11160896	2.30556
11160915	1.75
11161024	2.61111
11161257	3.30556
11161258	3.75
11161284	3.61111
11161342	3.72222
11161448	2.88889
11161601	2.88889
11161838	3.08333
11161874	3.66667
11162245	0.5
11162463	0.833333
11162479	2.5
11162526	1.77778
11162837	3.05556
11162883	2.25
11162912	2.25
11162999	2.97222
11163111	2
11163233	1.25
11163626	2
11163650	0.0833333
11163652	0.361111
11163657	0.5
11163774	1.61111
11163779	2.38889
11163938	1.61111
11163948	2.13889
11164088	1.75
11164093	1.55556
11164225	3.27778
11164460	0.333333
11164548	0.527778
11164698	0.805556
11164775	0.444444
11164825	0.25
11164831	2.27778
11164833	1.72222
11165088	1.52778
11165161	1.52778
11165179	2.11111
11165220	2.66667
11165243	1.55556
11165261	1.61111
11165262	1.38889
11165367	1
11165454	1.22222
11165513	0.305556
11165865	0.722222
11165999	3.05556
11166097	2.44444
11166233	2.44444
11166269	2.80556
11166376	2.86111
11166417	3.02778
11166511	3.22222
11166611	2.11111
11166621	2.22222
11166697	6.47222
11166757	2.61111
11166784	2.61111
11166792	2.61111
11166796	2.61111
11166821	2.66667
11166835	4.38889
11166844	1.80556
11166875	0.666667
11166878	0.611111
11166910	2.91667
11166921	0.166667
11167268	0.166667
11167492	1.41667
11167577	0.222222
11167640	2.33333
11167757	2.77778
11167892	2.19444
11168186	2.13889
11168272	3.83333
11168403	2.94444
11168433	2.58333
11168524	3.11111
11168563	3.63889
11168649	1.41667
11168859	1.61111
11168875	0.666667
11168974	0.722222
11168985	0.444444
11168996	0.0555556
11169360	1.22222
11169860	0.138889
11170192	0.222222
11170281	1.19444
11170389	0.277778
11170561	0.805556
11170576	0.25
11170590	0.194444
11170684	0.277778
11170692	0.194444
11170983	0.777778
11171057	1.52778
11171087	1.02778
11171164	1.02778
11171165	1.22222
11171230	2.19444
11171349	1.33333
11171363	1.02778
11171399	1.36111
11171642	0.916667
11171658	0.805556
11171729	3.66667
11171839	1.44444
11171952	1.22222
11172023	2.5
11172062	1.69444
11172214	1.88889
11172588	2.80556
11172700	0.444444
11172845	0.361111
11172988	2.86111
11173215	2.66667
11173298	2.19444
11173341	2.75
11173396	3.05556
11173594	3.02778
11173638	2.80556
11173688	2.69444
11173709	3.80556
11174010	0.833333
11174025	1.27778
11174186	0.75
11174203	0.638889
11174288	4.13889
11174311	3.16667
11174423	2.83333
11174727	2.66667
11174738	3.13889
11174777	3.11111
11174822	2.08333
11174918	6.19444
11174998	6.33333
11175046	6.94444
11175276	7
11175475	5.52778
11175482	6.02778
11175608	7.36111
11175620	7.33333
11175735	6.83333
11175765	7.22222
11175860	7.22222
11175861	6.66667
11175871	7.38889
11175912	7.38889
11176058	7
11176062	11.1667
11176113	3.94444
11176158	3.94444
11176247	3.94444
11176361	3.94444
11176517	5.77778
11176643	2.88889
11176733	4.30556
11176744	6.13889
11176949	5.19444
11176951	4.44444
11176958	4.22222
11176960	4.22222
11176973	4.22222
11177244	4.94444
11177396	4.08333
11177473	5.86111
11177525	1.80556
11177528	2.16667
11177583	2
11177724	2.80556
11177820	1.22222
11177982	6.22222
11178016	4.88889
11178092	4.80556
11178099	4.80556
11178177	4.80556
11178418	4.80556
11178563	6.86111
11178661	4.55556
11178690	4.55556
11178811	4.55556
11178840	5
11178854	3.58333
11178894	5.30556
11179097	0.944444
11179182	2.94444
11179415	1.75
11179436	1.44444
11179628	2
11179723	2.52778
11179743	1.47222
11179764	3.05556
11179978	1.22222
11180407	1.33333
11180420	4.69444
11180456	2.47222
11180536	2.47222
11180537	4.44444
11180681	2.91667
11180787	2.91667
11180890	2.91667
11181021	3.58333
11181283	2.02778
11181289	0.861111
11181330	0.305556
11181374	0.166667
11181383	0.277778
11181455	1.30556
11181725	0.972222
11182210	1.97222
11182348	1.27778
11182376	2.19444
11182391	1.27778
11182484	1.25
11182589	2.16667
11182803	1.41667
11182811	0.694444
11182823	2.72222
11182864	4.11111
11182866	3.38889
11182906	3.52778
11182915	3.77778
11183024	3.38889
11183052	3.72222
11183058	4.02778
11183125	3.72222
11183136	3.86111
11183232	1.16667
11183241	2.27778
11183386	1.97222
11183717	2.19444
11183834	3.88889
11183950	3.19444
11183952	2.47222
11183974	2.13889
11184019	1.5
11184113	1.75
11184286	0.944444
11184377	0.694444
11184484	0.111111
11184515	0.277778
11185120	0.277778
11185423	0.611111
11185478	0.75
11185885	0.361111
11185931	0.472222
11186042	0.916667
11186339	0.194444
11186391	0.194444
11186905	0.361111
11186927	0.527778
11186943	0.333333
11187006	0.222222
11187196	0.972222
11187263	0.805556
11187480	0.861111
11187646	0.805556
11188037	0.805556
11188362	0.861111
11188572	1.41667
11188586	1.36111
11188972	1.36111
11188973	1.36111
11189066	1.36111
11189114	1.36111
11189443	1.36111
11189495	2.55556
11189509	1.86111
11189716	1.86111
11189855	2.05556
11189887	2.36111
11190279	1.36111
11190707	1.36111
11190746	4.66667
11190851	3.77778
11190911	3.63889
11191371	3.58333
11191450	3.91667
11191744	3.94444
11191903	4.58333
11192254	3.36111
11192349	2.88889
11192450	4.08333
11192598	3.69444
11192806	3.27778
11193393	2.91667
11193709	3.97222
11194973	2.22222
11194974	1.80556
11195113	2.80556
11195304	3
11195465	2.47222
11195665	2.72222
11195759	3.61111
11196144	4.19444
11196171	3.69444
11196212	3.69444
11196298	3.69444
11196353	3.86111
11196362	4.05556
11196817	3.36111
11196821	5.44444
11197051	3.80556
11197398	4.91667
11197576	5.16667
11197606	4.30556
11198029	4.30556
11198083	5.27778
11198163	4.52778
11198222	3.69444
11198312	3.47222
11198463	3.30556
11198519	3.27778
11198530	2.36111
11198613	2.22222
11198616	2.61111
11198694	1.88889
11198829	0.805556
11198849	1.41667
11199170	0.805556
11199182	1.80556
11199540	0.972222
11199852	1.27778
11200193	2.86111
11200199	1.36111
11200201	1.58333
11200362	1.72222
11200430	1.91667
11200556	0.527778
11200576	2.47222
11200908	1.11111
11201033	1.66667
11201141	1.30556
11201173	1.55556
11201194	3.5
11201402	1.88889
11201579	3.30556
11202024	4.16667
11202227	2.94444
11202308	2.94444
11202630	4.16667
11202700	4.16667
11202797	5.27778
11202815	5.77778
11203107	5.58333
11203161	4.69444
11203201	4.69444
11203234	5.86111
11203326	3.11111
11203378	3.08333
11203379	4.38889
11203596	4.22222
11203799	4.86111
11203891	5
11204089	4.63889
11204094	5
11204446	5.16667
11204596	8.11111
11204604	7.02778
11204939	6.66667
11205042	6.52778
11205410	8.91667
11205599	10.3889
11205858	7.72222
11205863	7.72222
11205930	7.91667
11205942	8.80556
11206065	9.22222
11206067	9.11111
11206106	9.36111
11207488	9.61111
11207530	9.11111
11207579	9.11111
11207606	9.61111
11207645	9.11111
11207663	9.11111
11207778	9.66667
11207847	9.52778
11207854	9.52778
11207855	9.52778
11207862	9.52778
11207878	9.52778
11207906	9.66667
11208371	9.11111
11208382	9.25
11208413	9.11111
11208475	9.11111
11208549	9.36111
11208559	9.22222
11208572	7.44444
11208575	7.41667
11208582	7.38889
11208592	8.25
11208636	7.38889
11208664	7.5
11208810	8.33333
11208943	7.33333
11209462	7.33333
11209827	7.75
11209916	7.33333
11210219	7.44444
11210348	7.52778
11210427	7.52778
11210457	4.11111
11210459	4.52778
11210503	4.5
11210573	6.88889
11210739	12.5556
11210820	7.58333
11211202	7.52778
11211533	7.91667
11211620	7.38889
11211661	7.38889
11212122	7.38889
11212209	7.38889
11212226	7.38889
11212535	7.58333
11212664	7.38889
11212811	7.38889
11213046	7.91667
11213279	8.75
11213649	6.75
11214073	10.5833
11214270	5.27778
11214287	7.02778
11214475	5.94444
11215483	5.77778
11216114	5.77778
11216269	6.36111
11216357	5.97222
11216417	5.97222
11216478	5.97222
11216917	6.16667
11217116	9.27778
11217276	4.86111
11217306	5.05556
11217321	4.86111
11217402	5.55556
11217409	6.86111
11217542	3.97222
11218181	4.91667
11218484	4.91667
11218678	3.94444
11218779	7.41667
11218867	6.16667
11218972	5.41667
11219357	5.41667
11219692	5.83333
11219865	5.41667
11219937	6.69444
11219957	5.77778
11219960	5.91667
11219968	5.94444
11219997	4.41667
11220067	4.25
11220077	6.27778
11220095	1.88889
11220119	2.69444
11220122	1.91667
11220143	3.91667
11220250	2.08333
11220278	2.08333
11220354	2.38889
11221939	2.91667
11222484	1.41667
11222548	1.52778
11222707	1.5
11222767	3.16667
11222825	3.27778
11222901	2.97222
11223194	2.97222
11223552	2.86111
11223562	4.19444
11224070	2.41667
11224072	2.22222
11224584	4.16667
11224627	3.27778
11224628	2.75
11224654	5.47222
11225033	3.69444
11225077	4.25
11225323	5.36111
11225409	5
11225410	4.41667
11225465	4.22222
11225491	3.80556
11225506	5.19444
11225631	4.11111
11225793	4.41667
11226030	5.13889
11226105	4.27778
11226118	6.44444
11226437	3.05556
11226800	3.25
11226811	3.38889
11226814	3.30556
11226974	3.94444
11227057	2.05556
11227115	3.88889
11227184	3.02778
11227255	3.41667
11227735	3.05556
11227736	3.08333
11227783	3.61111
11228133	2.94444
11228538	2.72222
11228850	4.16667
11229391	3.75
11229447	2.77778
11229631	2.83333
11229907	3.5
11230541	3.80556
11231217	3.19444
11231488	3.08333
11231542	3.08333
11231602	3.44444
11231840	3.16667
11231849	3.86111
11231989	6.22222
11232032	3.94444
11232254	3.69444
11232330	4.05556
11232332	3.47222
11232542	3.27778
11232580	3.69444
11232616	5.72222
11232623	5.02778
11232745	4.80556
11233008	5.02778
11233053	5.69444
11233246	6.63889
11233397	4.72222
11233413	4.08333
11233418	4.44444
11233473	4.25
11233518	6.05556
11233520	8
11233528	8.02778
11233570	7.02778
11233589	6.72222
11233610	7.88889
11233877	7
11233883	5.66667
11233910	5.80556
11233915	6.11111
11234028	6.47222
11234153	5.77778
11234193	6.05556
11234224	6.58333
11234367	5.63889
11234420	3.19444
11238891	10.0278
11238926	9.11111
11238949	8.47222
11239523	8.47222
11239532	8.47222
11239555	8.47222
11239580	9.86111
11239581	9.5
11239705	8.47222
11239720	8.47222
11239728	9.13889
11239734	9.5
11239781	9.66667
11239789	9.5
11239804	8.11111
11239814	8.72222
11239864	7.47222
11239930	7.80556
11239966	9.11111
11240507	8.72222
11241113	8.47222
11241232	9.97222
11241439	9.02778
11241623	6.11111
11241631	6.86111
11241773	6.66667
11241948	6.66667
11242012	7.44444
11242081	6.27778
11242155	6.27778
11242321	6.27778
11242856	9
11243096	3.55556
11243487	4.41667
11243848	4.41667
11243944	4.11111
11243990	4.22222
11244013	4.11111
11244055	5.94444
11244276	1.91667
11244340	1.69444
11244407	4.5
11244893	2
11245203	2
11245373	2.83333
11246350	4.30556
11247273	4.66667
11247384	4.02778
11248006	3.55556
11248257	4.63889
11248327	5.25
11248497	4.5
11248628	3.58333
11248662	3.58333
11248760	4.02778
11248766	4.83333
11248824	3.33333
11248843	3.25
11248906	2.80556
11248916	5.44444
11249097	3.75
11249727	3.75
11250070	3.75
11250164	4.05556
11250221	4.05556
11250288	4.80556
11250330	4.61111
11250369	4.58333
11250758	3.72222
11250891	5.44444
11250973	3.05556
11251115	3.38889
11251913	2.80556
11252070	3.13889
11252303	2.55556
11252948	5.02778
11253262	2.19444
11253518	2.19444
11253825	2.97222
11253962	2.97222
11254536	2.77778
11254753	3.44444
11255019	1.91667
11255385	1.75
11255710	1.58333
11255746	5.25
11255931	3.11111
11255955	3.11111
11255973	5.38889
11256286	10.7778
11256554	10.3611
11256751	10
11257078	10
11257178	10.3889
11257747	10
11257818	10
11258028	10.3889
11258138	10
11258166	11.0833
11258702	10.7222
11258759	13.9167
11258880	12.0556
11259467	11.8611
11259547	12
11259649	12
11259856	11.9722
11260292	12.1667
11261149	13.6389
11261252	11.5278
11261341	11.3889
11261752	11.1944
11262140	11.5833
11262204	11.5833
11262261	11.3889
11262383	11.3889
11263100	11.9444
11263128	11.8056
11263138	13.3056
11263677	10.1667
11263812	11.8056
11263958	9.58333
11264142	10.0833
11264413	10.6389
11264591	7.69444
11264649	7.69444
11264747	7.86111
11264825	8.44444
11264844	6.30556
11264924	6.66667
11265042	6.75
11265255	6.63889
11265431	8.22222
11265440	3.47222
11265522	2.83333
11265587	3.30556
11265753	3.25
11265864	3.30556
11266170	3.44444
11266393	1.55556
11266577	2.97222
11266818	2.05556
11267506	2.05556
11267828	2.05556
11268044	3
11268188	2.72222
11268601	2.69444
11268620	3.08333
11268829	3.83333
11268881	2.75
11268894	2.44444
11268895	1.97222
11268940	2.19444
11269115	1.97222
11269301	1.69444
11269554	2.33333
11269732	2.58333
11269909	1.5
11269936	1.25
11269973	2.25
11269982	1.83333
11270290	1.63889
11270992	1.5
11271149	2.25
11271344	0.583333
11271456	1.41667
11271494	0.25
11271592	0.166667
11271672	3.05556
11271854	1.63889
11271883	1.63889
11272047	1.63889
11272230	1.77778
11272431	2.33333
11272482	1.72222
11273013	2.27778
11273029	1.83333
11273135	3.11111
11273137	2.44444
11273540	1.86111
11273664	2.38889
11273871	3.36111
11274618	3.30556
11274754	1.83333
11274806	2.63889
11274937	2.36111
11275043	2.83333
11275345	2.30556
11275501	2.75
11275772	2.77778
11275848	2.44444
11275937	1.94444
11275946	2.38889
11275969	1.02778
11276266	0.305556
11276418	0.611111
11276506	1.27778
11277175	0.611111
11277198	0.694444
11277297	0.861111
11277493	5.61111
11277523	5.05556
11277535	6.44444
11277540	5.72222
11277731	5.72222
11277831	5.33333
11277954	5.47222
11278046	6.05556
11278473	5.97222
11278489	4.55556
11278527	4.5
11278800	5.86111
11279040	8.05556
11279179	6.5
11279303	6.27778
11284711	5.72222
11284745	8.05556
11284817	6.94444
11284873	7.13889
11286273	7
11286344	7.63889
11286581	7.25
11286895	7.44444
11287164	7.38889
11287184	8.02778
11287398	4.86111
11287452	5
11287612	6.91667
11287644	5.86111
11287715	5.69444
11287816	5.88889
11287992	7.19444
11288014	6.05556
11288626	6.58333
11288760	4.08333
11288860	4.19444
11289063	4.25
11289107	1.47222
11289165	2.22222
11289340	0
11289354	0.75
11289605	0.0833333
11289674	1
11289751	0.305556
11289787	1.13889
11290098	1.02778
11290139	0.527778
11290149	0.333333
11290159	4.13889
11290175	2.05556
11290178	2.05556
11290181	2.05556
11290187	2.05556
11290194	2.13889
11290195	4.33333
11290408	1.66667
11290637	1.94444
11290905	1.66667
11291213	1.16667
11291273	5.47222
11291485	2.69444
11291715	3.55556
11291770	3.22222
11291839	4.25
11291866	4.05556
11292033	3.61111
11292167	3.61111
11292241	4.33333
11292371	6.27778
11292393	3.88889
11293215	3.88889
11293495	4.36111
11293627	4.80556
11293695	4.61111
11293702	2.38889
11293967	2.55556
11294271	2.61111
11294379	1.80556
11295315	0.222222
11295585	0.416667
11295816	0.0277778
11296013	1
11296174	0.833333
11296539	0.75
11296671	0.75
11296698	1.13889
11296723	0.916667
11296816	1.19444
11296826	1.22222
11296915	0.694444
11297215	1.13889
11297373	0.222222
11297388	0
11297398	0.472222
11297507	0.166667
11297517	0.0833333
11297595	1.19444
11297657	1.25
11297704	1.08333
11297706	1.08333
11297809	1.58333
11298074	1.61111
11298124	0.722222
11298324	0.611111
11298575	1.61111
11298578	0.0277778
11298615	0.0833333
11298651	1.11111
11298719	0
11298842	0.194444
11298845	0.527778
11298898	0.111111
11298928	0.111111
11298950	0.111111
11298957	0.277778
11298981	0.111111
11299131	0.222222
11299188	0.194444
11299367	0.0277778
11299379	0.444444
11299738	0.0555556
11300064	0.0277778
11300162	0.583333
11300221	0
11300248	0.444444
11300409	0.0555556
11300424	0
11300425	0.0833333
11300527	0.0555556
11300835	0
11301300	0.638889
11301405	0.0555556
11301519	0.166667
11301673	1.41667
11301912	0.694444
11302170	0.694444
11302617	0.527778
11302935	1.13889
11303301	0.25
11303312	0.138889
11303357	0.25
11303526	0.666667
11303615	0.111111
11303676	0.888889
11303697	0.305556
11303736	0.305556
11303862	0.861111
11304041	0.694444
11304063	0.694444
11304132	1.02778
11304142	0.694444
11304321	0.694444
11304532	1.02778
11304533	0.694444
11304580	0.694444
11304808	1.27778
11304894	0.888889
11305092	0.805556
11305114	0.5
11305258	0.472222
11305359	0.472222
11305421	0.5
11305988	0.527778
11306008	0.861111
11306046	0.833333
11306261	1.83333
11306394	1.13889
11306569	1.13889
11306591	1.5
11306814	1.47222
11307066	1.44444
11307137	1.19444
11307227	1.47222
11307521	0.694444
11307629	0.944444
11307735	0.5
11308430	0.444444
11308573	0.361111
11308595	0.638889
11308961	0.111111
11310044	0.194444
11310152	1.02778
11310172	0.194444
11310895	0.194444
11311005	0.888889
11311156	0.194444
11311256	1.38889
11311925	2.16667
11312751	1.80556
11312785	1.80556
11312983	4
11313015	3.69444
11313335	3.69444
11313610	3.88889
11313749	3.41667
11313853	3.94444
11313859	4
11313882	4.05556
11313983	3.27778
11313985	4.69444
11314133	3.27778
11314188	4.41667
11314206	5
11314264	4.80556
11314492	4.25
11314564	3.72222
11314646	4.22222
11314836	3.72222
11314838	3.72222
11314905	4.72222
11314909	3.72222
11314932	4.02778
11315135	3.91667
11315237	5.19444
11315313	3.88889
11315353	2.52778
11315467	2.30556
11315570	2.19444
11315594	1.44444
11315629	2.27778
11315632	3
11315687	3.61111
11315735	3
11315759	2.30556
11315770	2.19444
11315820	2.25
11315828	1.97222
11315829	1.97222
11315844	1.97222
11315846	3.77778
11315972	3.38889
11315974	3.19444
11316303	3.19444
11316514	4.61111
11316574	3.97222
11316701	4.30556
11316877	2.77778
11316898	2.25
11316936	5.52778
11317013	1.63889
11317216	1.63889
11317230	1.66667
11317301	1.83333
11317305	1.66667
11317351	2.22222
11317418	1.94444
11317419	2.13889
11317450	2.08333
11317466	3.72222
11317469	1.94444
11317478	2.72222
11317528	2.27778
11317540	2.16667
11317627	3.44444
11317631	3.41667
11317727	2.25
11317735	1.86111
11317819	3.38889
11317844	4.66667
11317868	3.72222
11318487	2.80556
11318488	2.80556
11318491	2.80556
11318503	3.05556
11318504	7
11318583	3.55556
11318607	3.38889
11318714	2.72222
11318722	2.88889
11318787	3.75
11318865	3.97222
11318894	4.94444
11318928	4.61111
11319368	5.72222
11320124	4.97222
11320158	3.63889
11320185	3.33333
11320197	5.05556
11320210	3.58333
11320223	3.97222
11320291	3.77778
11320292	1.88889
11320293	1.55556
11320371	1.77778
11320460	2.91667
11320472	1.25
11320488	2.25
11320681	2.41667
11320722	2.41667
11321007	2.27778
11321103	2.63889
11321227	1.88889
11321309	1.69444
11321610	2.11111
11321670	0.5
11321996	0.5
11322027	2.77778
11322151	1.30556
11322174	1.13889
11322191	0.444444
11322195	0.333333
11322218	1
11322281	0.222222
11322308	0.166667
11322478	0.833333
11322737	2.22222
11323033	1.41667
11323064	2.05556
11323110	2.05556
11323704	1.75
11323810	1.02778
11324014	0.694444
11324071	0.222222
11324107	1.02778
11324135	0.388889
11324292	0.5
11324354	2
11324454	0.972222
11324532	0.694444
11324663	0.944444
11325086	1.02778
11325092	1
11325204	0.305556
11325344	0.222222
11325497	0.138889
11325593	0.111111
11325814	1.33333
11326089	1.33333
11326812	1.83333
11326816	2
11326817	1.55556
11327010	2.11111
11327053	1.5
11327140	1.5
11327235	1.5
11327382	2.80556
11327502	0.0555556
11327620	0.0555556
11327776	0.472222
11328192	0.305556
11328317	0.472222
11329490	0.444444
11329726	0.361111
11329805	0.722222
11329855	0.194444
11329958	0.444444
11330064	0.416667
11330316	0.833333
11330342	0.944444
11330628	1.61111
11330918	1.69444
11330936	2.88889
11332335	1.83333
11332429	2.69444
11332930	2.25
11333162	2.11111
11333321	2.11111
11333681	2.11111
11333894	2.75
11334051	2.36111
11334170	3
11334306	3.33333
11334565	3
11334625	2.44444
11334754	2
11334911	2.33333
11334917	2.41667
11335998	1.25
11336144	0.555556
11336319	0.5
11336546	2
11336784	0.638889
11336859	0.916667
11336894	1
11337120	0.666667
11337443	0.666667
11337466	1.05556
11337468	0.25
11337500	0.611111
11337812	0.694444
11338104	1.25
11338439	1.30556
11338486	1.13889
11339362	2
11339758	2.5
11339788	2.22222
11339811	2.02778
11340200	1.63889
11340270	2.05556
11340459	1.41667
11340476	0.388889
11340588	0.194444
11340855	1.72222
11340857	0.444444
11341039	0.722222
11341307	0.972222
11341447	0.583333
11341898	0.305556
11342139	0.583333
11342482	0.583333
11342919	0.388889
11343167	0.194444
11343190	0.472222
11343327	0.194444
11344266	0.0277778
11344294	0.277778
11344386	0.0277778
11344436	0.0833333
11344614	0.0833333
11344625	0
11344676	0.361111
11344684	0
11344929	0
11344930	0.361111
11344985	0
11345006	0.5
11345159	0.5
11345335	0.416667
11345429	0.5
11345516	1.80556
11345552	0.805556
11345742	1.08333
11345815	0.972222
11345851	1.25
11345906	0.527778
11346324	0.944444
11346345	0.833333
11346554	0.638889
11346580	1.91667
11346658	1.38889
11347121	1.58333
11347527	2.94444
11347648	1.83333
11348018	1.44444
11348323	1.91667
11348456	2.33333
11348664	2.36111
11349343	1.75
11349852	1.75
11350090	1.75
11350295	4.77778
11350390	2.02778
11350926	2.16667
11351035	2.72222
11351067	3.44444
11351181	2.19444
11351502	2.66667
11351810	1.88889
11351838	1.88889
11351965	1.72222
11352158	0.833333
11352319	1.05556
11352344	2.30556
11352475	1.52778
11352560	1.80556
11352644	2
11352664	1.19444
11352770	2.36111
11352917	4.94444
11352966	3.27778
11352967	3.27778
11353034	3.27778
11353167	4.52778
11353244	3.88889
11353353	3.77778
11353373	3
11353881	3.25
11354090	2.66667
11354395	3.44444
11354445	1.11111
11354991	0.694444
11355578	0.694444
11355931	1.47222
11356053	1.66667
11356057	1.05556
11356133	0.694444
11356212	0.694444
11356252	1.58333
11356323	0.694444
11356658	2.58333
11356673	2.91667
11356892	2.63889
11357282	3.55556
11357301	2.77778
11357529	2.88889
11357981	2.77778
11358607	4.86111
11359066	3.02778
11359352	2.33333
11359472	2.27778
11359797	2.41667
11359827	3.08333
11360074	3.16667
11360119	1.52778
11360246	1.63889
11360511	1.52778
11360983	0.944444
11361385	1.91667
11361592	3.05556
11361647	4.47222
11361788	4.30556
11361845	4.61111
11361983	4.75
11362526	4.36111
11362592	4.19444
11363069	4.19444
11363232	4.91667
11363313	5.80556
11363335	5.44444
11363725	5.08333
11363753	5.72222
11363896	5.91667
11364056	5.25
11364236	5.25
11364257	5.55556
11364356	5.61111
11364809	4.41667
11364983	4.69444
11365693	3.86111
11366097	4.77778
11367021	4.55556
11367226	4.33333
11367232	4.05556
11367246	4.25
11367286	4.86111
11367418	4.11111
11367433	3.33333
11367472	5.05556
11367519	3.61111
11367673	3.86111
11367738	3.94444
11367766	3.69444
11368031	4.69444
11368437	2.88889
11368487	2.97222
11369302	3.36111
11369385	3.19444
11369414	3.19444
11369415	3.69444
11369655	3.19444
11369657	3.27778
11369984	3.69444
11370144	3.27778
11370185	3.19444
11370189	3.19444
11370307	3.22222
11370609	3.19444
11370754	3.19444
11370778	3.72222
11370795	3.58333
11371056	2.80556
11371224	3.88889
11371499	3.25
11371759	3.91667
11371872	3.30556
11372094	3.5
11372270	4
11372349	2.80556
11372428	3.30556
11372474	2.86111
11372595	3.22222
11372726	3.52778
11372731	3.22222
11372807	3.61111
11372932	4.91667
11373061	3.66667
11373444	3.86111
11373584	3.22222
11373609	3.61111
11373664	2.94444
11373733	3.11111
11373853	4.77778
11373905	3.55556
11373918	3.55556
11373919	3.61111
11373926	4.47222
11373932	3.55556
11374200	2.77778
11374493	3.33333
11374807	2.83333
11374893	2.88889
11374974	3.33333
11375344	3.22222
11375362	3.88889
11375441	3.16667
11375860	3.86111
11376337	3.19444
11376389	3.38889
11376601	3.02778
11376802	3.63889
11376917	3.25
11376918	2.97222
11377369	3.25
11377816	5.22222
11378009	4.52778
11378150	4.38889
11378194	4.44444
11378372	4.30556
11378512	5.77778
11378556	4.33333
11378607	3.97222
11378819	4.19444
11379291	5.30556
11379588	3.72222
11379602	3.83333
11379614	4.02778
11379898	3.58333
11380100	3.22222
11380348	3
11380378	3.38889
11380430	3.77778
11380731	3.47222
11380944	3.72222
11380978	4.58333
11381078	1.52778
11381162	2.47222
11381199	1.41667
11381277	1.25
11381300	2.80556
11381347	1.30556
11381581	1.75
11381592	1.72222
11381643	3.86111
11381761	3.02778
11381764	3.02778
11382039	3.02778
11382046	3.05556
11382311	3.36111
11383072	5.27778
11383378	1.94444
11383542	2.55556
11383659	2.72222
11385215	2.86111
11385314	2.52778
11385520	3.11111
11385538	2.5
11385654	1.77778
11385692	2.94444
11385744	1.44444
11385754	1.36111
11386617	2.16667
11386726	1.58333
11386862	1.13889
11386867	1.13889
11386876	1.36111
11386887	1.41667
11386899	1.36111
11386977	0.944444
11386999	1.44444
11387801	1.08333
11388064	0.861111
11388283	1.66667
11388451	1
11388553	1.30556
11388568	1
11389593	0.833333
11389809	0.833333
11389874	0.833333
11389877	0.833333
11390075	0.833333
11390140	1.16667
11390316	0.694444
11390431	1.16667
11390499	0.972222
11390755	0.388889
11390948	0.777778
11391023	0.416667
11391121	0.388889
11391181	2.30556
11391223	1.47222
11391803	1.47222
11391928	3.61111
11391966	2.55556
11391970	2.33333
11391974	2.58333
11392331	3.52778
11392349	2.47222
11392450	2.27778
11392662	3.36111
11392743	1.52778
11392984	1.22222
11393537	0.972222
11393806	0.861111
11394321	0.888889
11394459	0.444444
11394508	0.444444
11394515	0.833333
11394523	0.444444
11394641	0.444444
11394752	1.80556
11394976	0.444444
11395039	0.444444
11395609	3.25
11395783	2.72222
11396314	2.5
11396376	2.5
11396678	3.02778
11396958	3.16667
11396962	1.25
11397230	2.83333
11397287	0.194444
11397291	0.194444
11397339	0.861111
11397434	0.388889
11397561	0.222222
11397592	0.0833333
11397767	0.222222
11398098	0.611111
11398239	0.194444
11398261	0.138889
11398666	2.27778
11398761	0.222222
11398784	0.194444
11398794	2.97222
11398870	1.38889
11398886	2.19444
11398890	3.25
11398914	2.61111
11398918	3.16667
11398922	2.27778
11398930	1.88889
11399552	1
11399568	1.05556
11399757	1.72222
11399923	0.305556
11400072	0.166667
11400186	0.638889
11400260	0.555556
11400425	0.888889
11400460	0.333333
11400462	0.138889
11400541	0.138889
11400597	1.83333
11400744	0.916667
11400927	0.944444
11401040	0.888889
11401123	3.16667
11401189	0.888889
11401193	1.08333
11401404	1.08333
11401480	1.86111
11401574	0.361111
11401592	0.138889
11401726	2.55556
11401744	2.55556
11401753	2.36111
11401773	2.36111
11401777	2.36111
11401780	2.41667
11401813	3.30556
11401843	1.11111
11401846	0.277778
11401872	0.333333
11401892	2.5
11401933	1.25
11401966	1
11401978	1
11402047	2.97222
11402059	0.25
11402083	1.16667
11402261	0.333333
11402294	0.527778
11402303	0.361111
11402377	0.222222
11402388	0.194444
11402394	0.972222
11402635	0.944444
11402706	0.75
11402737	0.583333
11402783	1.41667
11402868	0.222222
11402877	0.75
11402894	3.30556
11402917	2
11403005	1.94444
11403070	1.94444
11403154	2.08333
11403628	4.47222
11403861	0.527778
11403911	0.527778
11403974	1.47222
11404124	3.13889
11404787	2.41667
11404807	2.30556
11404865	2.30556
11404936	2.69444
11404945	2.11111
11405033	3.41667
11405039	0.444444
11405170	1.61111
11405223	0.694444
11405306	0.166667
11405328	3.75
11405399	1.66667
11405411	1.66667
11405475	1.66667
11405515	1.66667
11405594	2.41667
11405684	1.86111
11405747	2.77778
11405864	2.52778
11405872	1.75
11405880	1.69444
11405896	0.972222
11406069	0.444444
11406205	0.777778
11406407	1.55556
11406422	1.16667
11406505	0.916667
11406765	1.63889
11406833	1.08333
11406885	1.22222
11407326	0.722222
11407490	0.305556
11407493	0.138889
11407522	0.972222
11407573	0.638889
11407741	1.58333
11407756	1.16667
11408110	1.22222
11408132	0.888889
11408270	4.02778
11408625	1.16667
11408783	1.02778
11408791	1.22222
11409278	1.25
11409313	0.888889
11409338	0.555556
11409413	0.166667
11409867	0.305556
11409900	0.5
11409951	0.0833333
11410054	0.638889
11410242	0.111111
11410403	0.166667
11410511	1.66667
11410587	0.0555556
11410685	0.194444
11410737	2.91667
11410879	1.63889
11411193	3.44444
11411340	2.44444
11411344	2.44444
11411353	2.44444
11411481	2.86111
11411613	3.83333
11411658	1.33333
11411696	1.38889
11411709	2.08333
11411746	0.166667
11412081	0.277778
11412085	2.61111
11412171	2.66667
11412406	3.19444
11412753	2.77778
11412755	2.88889
11412827	2.91667
11412933	1.94444
11412997	1.77778
11413095	2.61111
11413263	1.63889
11413311	1.61111
11413348	1.5
11413351	1.58333
11413600	1.66667
11413671	4.44444
11413719	2.44444
11413849	2.66667
11414027	3.13889
11414129	2.52778
11414303	2.52778
11414304	4.36111
11414467	2.86111
11414474	2.80556
11414561	2.91667
11414710	7.25
11414930	5.58333
11415241	5.72222
11415360	5.75
11415553	7.88889
11415594	6.75
11415732	6.61111
11415783	6.61111
11415852	6.61111
11415866	7.27778
11416091	7.69444
11416305	6.22222
11416618	7.83333
11416629	7.61111
11417122	8.22222
11417189	8.83333
11417442	8.47222
11417725	9
11417750	8.58333
11417772	8.58333
11417872	8.58333
11417890	9
11417933	8.16667
11417942	8.16667
11417970	8.77778
11418037	9.55556
11418570	5.19444
11418690	2.63889
11418705	2.72222
11418706	1.72222
11418871	1.72222
11418972	4.69444
11418974	3.72222
11418977	5.72222
11418978	5.27778
11418979	6.22222
11418982	5.30556
11419008	5.47222
11419064	7.69444
11419105	6.83333
11419182	9.16667
11419276	8.41667
11419400	8.41667
11419551	8.41667
11419590	8.41667
11419746	8.41667
11420466	10.0833
11420478	8.19444
11420488	8.19444
11420587	8.19444
11420853	8.19444
11420870	8.19444
11420936	8.19444
11420940	8.19444
11421041	8.19444
11421049	8.86111
11421105	4.86111
11421273	3.88889
11421317	4.44444
11421333	3.97222
11421350	4.27778
11421437	3.88889
11421439	4
11421444	4
11421484	3.58333
11421490	4.55556
11421510	4.55556
11421564	4.27778
11421574	5.13889
11421717	4.80556
11422054	5.05556
11422378	5.80556
11422944	4.08333
11423148	7.63889
11423424	3.91667
11423495	4.11111
11423508	4.80556
11424054	4.25
11424583	5.11111
11424593	5.97222
11424924	5.83333
11425056	4.47222
11425321	4.47222
11425372	4.69444
11425568	6.52778
11425703	2.58333
11426102	4.66667
11426393	2.33333
11426772	2.55556
11426809	1.83333
11426818	2.80556
11426824	1.61111
11426828	1.5
11427069	0.861111
11427195	0.111111
11427235	1.08333
11427303	0.361111
11427596	0.611111
11427641	1.19444
11427827	0.361111
11427913	1.25
11428167	3.41667
11428210	3.05556
11428418	2.86111
11428548	3.05556
11428642	3.02778
11428650	3.22222
11428670	2.44444
11428723	2.66667
11428876	3.27778
11429060	2.75
11429169	1.44444
11429203	1.66667
11429273	1.22222
11429400	1.27778
11429402	1.69444
11429481	4.55556
11429536	3.36111
11429548	5.05556
11429581	5.02778
11429584	4.19444
11429588	3.94444
11436394	3.63889
11436452	3.41667
11436527	2.47222
11436650	3.61111
11436672	3.47222
11436676	3.11111
11436742	2.69444
11436774	3.05556
11436780	2.72222
11436903	1.33333
11436971	0.694444
11437028	0.888889
11437193	1.52778
11437546	1.88889
11437596	1.88889
11437717	1.83333
11437749	1.36111
11437849	4.88889
11437948	1.19444
11438040	1.19444
11438192	2.11111
11438576	1.33333
11438590	2.86111
11438852	1.02778
11439010	3.02778
11439861	2.41667
11439958	2.19444
11440043	2.75
11440361	2.52778
11440427	1.91667
11440468	1.75
11440544	5.05556
11440801	5.38889
11440830	4.97222
11441071	5.44444
11441182	5.47222
11441237	6.80556
11441321	6.27778
11441374	6.11111
11441379	6.69444
11441386	4.80556
11441391	4.63889
11441395	3.58333
11441404	3.19444
11441410	2.08333
11441413	2.02778
11441423	0.333333
11441486	0.222222
11441579	2.22222
11441612	0.805556
11441746	1.72222
11441825	0.888889
11442316	0.583333
11443163	0.666667
11443490	0.638889
11443522	2.75
11443551	2.05556
11443896	2.05556
11444993	2.05556
11445146	2.66667
11445265	3.36111
11445959	2.36111
11446122	2.36111
11446612	1.61111
11446782	1.58333
11447972	1.88889
11448310	2.75
11448411	1.91667
11448682	2.41667
11448728	2.41667
11448766	1.80556
11448867	1.52778
11449286	1.80556
11449320	1.11111
11449327	0.583333
11449593	0.583333
11449693	1.30556
11449726	0.388889
11449982	0.166667
11450233	1.83333
11450234	0.638889
11450525	2.41667
11450554	1.47222
11450932	2.08333
11450933	1.77778
11450985	1.47222
11451269	3.36111
11451343	1.91667
11451366	2.52778
11451505	2.13889
11451506	2.47222
11451552	1.83333
11451606	1.16667
11451607	1.55556
11451610	1.44444
11451699	3.94444
11451804	5.63889
11452338	4.97222
11452339	4.97222
11452341	5.13889
11452342	6.77778
11452390	6.77778
11452406	6.61111
11452504	6.61111
11452542	6.61111
11452544	6.61111
11452549	9.13889
11452600	8.77778
11452623	7.75
11452626	6.36111
11452684	6.36111
11452692	6.72222
11452714	3.77778
11452722	3.5
11452751	2.72222
11452796	2.22222
11452900	1.88889
11452914	2.52778
11452917	4.13889
11452934	2.27778
11452975	3.30556
11453066	2.80556
11453071	2.16667
11453078	2.38889
11453094	2.63889
11453116	3.63889
11453277	1.16667
11453360	3.55556
11453380	2.83333
11453458	2.61111
11453468	2.61111
11453654	3.91667
11453664	2.83333
11453665	1.83333
11453733	2.38889
11453914	1.38889
11453932	0.527778
11454009	0.361111
11454040	0.972222
11454074	0.694444
11454384	2.25
11454493	2.08333
11454511	1.63889
11454512	2.75
11454615	2.13889
11454640	3.05556
11455206	1.36111
11455293	1.16667
11455296	0.805556
11455399	2.25
11455408	2.97222
11455409	3.11111
11455617	2.58333
11455650	3.19444
11455653	3.72222
11455733	3.86111
11455753	3.25
11455817	3.25
11455819	3.25
11455826	3.25
11455839	3.66667
11455911	3.52778
11455913	3.69444
11455923	3.52778
11455926	3.52778
11455972	3.94444
11456023	4.25
11456059	0.666667
11456234	1.27778
11456270	0.694444
11456353	0.5
11456505	1.97222
11456540	2.55556
11456565	3.36111
11456568	2.52778
11456697	3.27778
11456762	3.52778
11456771	2.44444
11456781	3.05556
11456792	2.94444
11456866	2.63889
11456933	2.94444
11456979	2.36111
11457036	2.19444
11457048	2.5
11457058	2.36111
11457080	2.66667
11457150	0.916667
11457181	1.27778
11457212	1.33333
11457248	1.36111
11457255	1.36111
11457320	1.41667
11457381	1.41667
11457459	1.52778
11457534	2.13889
11457635	1.33333
11457657	1.52778
11457700	3.36111
11457749	2.77778
11457763	2.97222
11457764	1.86111
11457904	2.22222
11458222	2.19444
11458266	2.13889
11458422	0.472222
11458481	1.08333
11458664	0.972222
11458901	2.52778
11458932	2.02778
11459146	2.38889
11459275	2.36111
11459455	3.02778
11459635	2.11111
11459675	4.08333
11459730	2.75
11459890	2.75
11460013	3.05556
11460023	4.77778
11460046	2.30556
11460146	4.08333
11460183	3.75
11460340	3.27778
11460513	3.27778
11460536	4.22222
11460747	3.27778
11461137	2.88889
11461817	3.5
11461830	3.05556
11461970	3
11462117	3.13889
11462262	3.02778
11462396	3.33333
11462702	2.94444
11462959	3.88889
11463033	3.05556
11463076	2.77778
11463128	4.22222
11463249	3.41667
11463567	3.36111
11463583	3.36111
11463635	3.36111
11463804	3.72222
11463888	3.83333
11464088	3.52778
11464633	3.77778
11464693	4.19444
11464790	4.19444
11465479	3.05556
11465541	3.44444
11465945	3.25
11465947	2.91667
11466037	3.80556
11466115	3.5
11466227	3.13889
11466349	3.33333
11466375	1.75
11466474	3.69444
11467473	4.05556
11467498	3.69444
11467917	3.69444
11467947	3.86111
11468856	5.11111
11469004	4.47222
11469135	6.05556
11469262	4.52778
11469564	4.47222
11469878	4.05556
11470004	3.69444
11470015	3.69444
11473474	3.88889
11473885	5.25
11473895	3.25
11473896	3.86111
11474034	5.05556
11474190	2.36111
11474262	4.58333
11474338	1.91667
11474341	2.36111
11475444	2.55556
11475460	2.86111
11475567	2.11111
11475759	3.02778
11475965	0.694444
11476182	1.19444
11476230	0.777778
11476238	1.47222
11476528	0.222222
11476626	0.138889
11476633	0.472222
11476782	0.416667
11476789	0.0555556
11476819	0.0833333
11476832	0
11476858	0.5
11476893	0.888889
11477327	1.52778
11477344	1.38889
11477345	1.72222
11478299	1.97222
11478392	2.55556
11478617	2.08333
11478691	1.61111
11479014	2.36111
11479756	1.19444
11479999	0.944444
11480049	1.44444
11480206	0.944444
11480676	1.38889
11481030	2.94444
11481384	2.25
11481833	1.58333
11481941	1.58333
11481973	1.58333
11481991	1.66667
11481995	2.83333
11482045	0.972222
11482424	1.52778
11482796	1.33333
11482853	2.63889
11483086	2.19444
11483194	1.86111
11483513	1.86111
11483653	2.83333
11484224	2.83333
11484310	3.19444
11484394	2.77778
11484395	2.08333
11484431	2.41667
11484621	1.91667
11484622	2.72222
11485017	1.08333
11485027	0.611111
11485047	1.77778
11485146	2.11111
11485215	2.47222
11485562	2.52778
11485788	2.94444
11486375	2.94444
11486781	2.91667
11487045	2.94444
11487789	1.38889
11488782	2.47222
11488967	2.52778
11489137	4.25
11489603	3.91667
11489656	4.05556
11490528	3.44444
11490636	3.61111
11490848	3.55556
11491538	3.41667
11491544	4.13889
11491838	4.5
11492898	3.25
11493001	3.02778
11493100	3.13889
11493616	3.13889
11493671	3.33333
11493675	1.69444
11493679	1.11111
11493683	1.58333
11493685	1.52778
11493692	1.33333
11494052	1.52778
11494057	1.27778
11494364	0.888889
11494395	0.777778
11494566	1.25
11494667	0.472222
11495032	0.611111
11496334	0.138889
11497200	2.13889
11497376	0.583333
11498547	0.972222
11498676	1.11111
11499041	2.77778
11499343	1.16667
11499444	0.972222
11499658	1.16667
11499937	2.22222
11500053	0.444444
11500294	0.166667
11500336	1.19444
11500375	1.72222
11500661	1.33333
11500832	1.38889
11501118	1.25
11501453	0.888889
11502224	1.44444
11502429	0.305556
11502442	3.77778
11502820	2.72222
11502907	3.94444
11502982	5.30556
11503129	6.16667
11503423	6.05556
11503530	5.36111
11503796	5.75
11503798	5.41667
11503931	4.83333
11504134	5.5
11504235	6.25
11504481	6.75
11504633	6.30556
11504805	5.63889
11504986	4.69444
11505002	3.27778
11505007	3.88889
11505052	3.16667
11505088	3.88889
11505132	3.36111
11505138	2.72222
11505158	2.27778
11505210	4.11111
11511851	1.80556
11511923	1.47222
11512005	3.19444
11512314	2.30556
11512695	2.19444
11513071	1.83333
11513307	4.80556
11513451	3.5
11513495	3.61111
11513816	3.86111
11515779	5.25
11516070	3.97222
11516102	3.97222
11516116	3.97222
11516125	4.55556
11516170	3.30556
11516206	3.30556
11516294	4.08333
11516429	0.583333
11516498	0
11516657	0
11516808	0.583333
11516861	0
11516872	0
11516876	0
11516898	0
11516994	0
11517195	0
11517351	0
11517395	0
11517417	0
11517418	0
11517484	0
11517490	1.52778
11517537	0.166667
11517764	0.166667
11517769	0.777778
11517776	0.333333
11517843	0.888889
11517882	0.944444
11518441	1.61111
11518472	2.13889
11518478	3.33333
11519013	3.41667
11519086	3.63889
11519131	3.38889
11519209	2.61111
11519315	4.05556
11519803	4.22222
11520072	3.75
11520230	4.19444
11520374	3.02778
11520461	4.77778
11522227	1.13889
11522680	1.13889
11522804	1.83333
11523095	1.13889
11523116	1.13889
11523322	1.13889
11523663	1.13889
11523810	2.13889
11523874	1.13889
11523877	1.13889
11523937	2.27778
11524620	1.41667
11525823	0.166667
11526157	0.333333
11526299	0.166667
11526809	1.11111
11527209	1.94444
11527309	1.30556
11527503	1.19444
11527886	1.41667
11528338	1.61111
11528494	0.861111
11528783	2.52778
11528945	1.22222
11529053	1.44444
11529260	1.22222
11529408	2.36111
11529449	1.44444
11529524	2.11111
11529536	1.75
11529695	1.69444
11530163	3.63889
11530196	1.58333
11530712	2.69444
11530947	2.72222
11531316	2.22222
11532510	2.22222
11532556	2.22222
11532669	2.22222
11532787	2.22222
11533031	2.22222
11533128	2.47222
11533335	4.77778
11533398	2.19444
11533483	2.58333
11533701	2.19444
11533790	2.63889
11534055	2.19444
11534202	2.19444
11534543	2.91667
11534702	2.63889
11534850	2.66667
11535056	2.16667
11535233	2.52778
11535283	1.41667
11535319	2.11111
11535658	1.27778
11536080	0.666667
11536354	2.52778
11536489	1.86111
11536804	1.83333
11537023	2.11111
11537376	1.63889
11537586	1.63889
11537614	1.63889
11537622	1.75
11537644	3.5
11537727	1.80556
11537852	1.86111
11538370	3.69444
11538469	3.55556
11539850	4.58333
11541571	4.72222
11541605	4.55556
11542511	4.38889
11542841	4.11111
11543343	4.63889
11543676	4.25
11543773	4.47222
11544148	4.5
11544338	3.97222
11544562	4.36111
11545099	3.13889
11545369	3
11545378	3.61111
11546027	3.55556
11546032	4.22222
11546124	4.44444
11546290	2.66667
11547021	2.63889
11547040	2.86111
11547398	3.52778
11548807	2.16667
11548935	2.36111
11548985	3.83333
11549042	1.44444
11549189	2.22222
11549223	1.86111
11549616	1.80556
11549619	2.25
11549736	3.69444
11549749	2.05556
11549924	1.77778
11550789	1.5
11550908	3.22222
11551093	2.13889
11551120	1.25
11551308	1.5
11551320	2
11551441	2.5
11551673	2.41667
11551773	2.02778
11552120	2.36111
11552243	2.38889
11552838	1.86111
11553184	1.41667
11554203	2.11111
11554438	2.22222
11554764	1.61111
11555056	3.63889
11555086	2.63889
11555673	2.27778
11555685	2.16667
11555772	3.66667
11555919	2.58333
11556353	2.63889
11556372	2.44444
11556388	1.86111
11556392	5.83333
11556523	2.47222
11556620	3.77778
11556788	3.33333
11557006	3.33333
11557038	3.16667
11557314	4.33333
11557463	3.97222
11557581	4.11111
11557750	3.33333
11557784	3
11558245	2.83333
11558273	2.58333
11558364	3.13889
11558539	5.63889
11558824	3.38889
11558997	3.05556
11559039	4.27778
11559287	3.25
11559572	4.30556
11559647	3.36111
11559719	3.55556
11559809	3.80556
11560266	3.33333
11560857	6.25
11561052	5.33333
11561290	4.69444
11561546	5.36111
11561969	4.58333
11562054	4.58333
11562060	4.58333
11562078	5.25
11562213	5.25
11562385	5.36111
11562656	5.97222
11563128	7.02778
11563151	3.36111
11563152	3.41667
11563395	4.5
11563461	3.97222
11563478	4.44444
11564034	3.30556
11564089	3.86111
11564263	5.19444
11564484	3.36111
11564506	3.72222
11564508	3.86111
11564545	4.47222
11564679	5.44444
11564725	4.66667
11565076	4.13889
11565141	2.88889
11565202	3.16667
11565365	2.83333
11565965	2.08333
11565966	2.22222
11566633	3.5
11566998	1.44444
11567706	1.27778
11567906	1.36111
11567942	0.861111
11568100	2.97222
11568173	1.97222
11568195	2.16667
11568258	2.30556
11568279	3.86111
11568307	2.63889
11568350	2.44444
11568359	2.77778
11568380	2.72222
11568440	5.63889
11568460	4.13889
11568514	3.58333
11568947	3.69444
11568948	3.69444
11568951	3.80556
11569191	4
11569643	3.47222
11569768	4.91667
11569769	1.91667
11569827	1.86111
11569934	1.75
11570168	1.13889
11570381	1.30556
11570517	1.5
11570617	0.0555556
11570631	0.194444
11570668	0.0277778
11571099	0.0833333
11572587	0.277778
11572599	0.0277778
11573076	0.25
11573682	0.944444
11573900	0.694444
11574086	1.27778
11574101	0.805556
11574252	1.5
11574450	3.41667
11574717	2.02778
11574718	2.11111
11574980	1.91667
11574996	2.11111
11575434	2.75
11575728	0.861111
11575763	0.972222
11576105	0.166667
11576205	0.277778
11576255	0.638889
11576345	0.0833333
11576615	2.88889
11576852	1.16667
11577123	1.55556
11577335	1.36111
11577387	1.22222
11577422	4.66667
11577479	2.22222
11577539	2.83333
11577571	2.83333
11578120	4.47222
11578281	3.44444
11578309	3.44444
11578311	3.61111
11578798	4.16667
11579009	3.27778
11579081	3.63889
11579132	2.80556
11579338	0.638889
11579392	2.30556
11579966	2.13889
11580318	2.33333
11580487	2.66667
11580488	2.30556
11580851	2.13889
11581003	2.58333
11581154	2.36111
11581156	0.0833333
11581439	1.16667
11581519	2.25
11581770	2.77778
11582085	2.80556
11582614	3.05556
11583362	2.69444
11583415	4.66667
11583584	3.77778
11583611	3.19444
11583615	2.94444
11583663	4.91667
11583681	2.72222
11583716	3
11584068	3.86111
11584255	3.94444
11584588	3.91667
11584637	3.11111
11584664	2.36111
11584672	2.27778
11584783	3.58333
11584832	1.63889
11584834	1.27778
11585300	1.77778
11585301	1.83333
11585377	3.55556
11585735	3.41667
11585759	3.27778
11586015	3.25
11586046	3.36111
11586068	3.36111
11586245	4.27778
11586299	4.08333
11586472	3.94444
11586535	4.77778
11586779	4.02778
11587023	2.55556
11587166	2.30556
11587281	2.55556
11587487	2.75
11587598	2.05556
11587635	2.55556
11587759	2.33333
11588106	1.83333
11588120	1.91667
11588129	3.22222
11588235	1.47222
11588381	1.27778
11588675	1.25
11588679	2.36111
11588930	1.02778
11589928	2.91667
11589941	1.86111
11589962	1.63889
11589963	2
11589985	1.88889
11590091	1.38889
11590093	1.61111
11590100	1.83333
11590114	1.83333
11590411	1.77778
11590700	1.36111
11590950	1.41667
11591347	2.25
11591406	0.388889
11591583	0.388889
11591705	0.388889
11592114	1.27778
11592220	1.02778
11592728	0.861111
11592751	0.861111
11592897	1.72222
11593018	2.36111
11593630	2.58333
11593632	1.97222
11593634	1.63889
11593636	1.30556
11593640	1.22222
11593844	1.44444
11593873	1.22222
11594007	1.27778
11594011	1.02778
11594270	0.416667
11594312	0.888889
11594358	1.69444
11594921	1.02778
11594926	2.02778
11595099	5.55556
11595308	6.5
11595723	6.52778
11595738	6.5
11595954	7.30556
11595971	7.30556
11596033	7.11111
11596045	7.11111
11596584	7.11111
11596639	7.11111
11596882	7.11111
11597113	7.94444
11597265	7.13889
11598473	5.77778
11598510	2.77778
11598602	2.47222
11599154	4.58333
11599347	1.5
11599353	1.38889
11599787	4.05556
11599791	2.72222
11599819	2.72222
11599908	2.72222
11599942	2.72222
11600094	5.77778
11600384	3.02778
11600393	2.91667
11600407	2.63889
11600414	2.47222
11600883	6.77778
11600969	4.94444
11601210	4.77778
11601566	4.80556
11601637	6.11111
11602165	5.13889
11602208	4.97222
11602287	4.97222
11602457	6
11602671	4.86111
11603033	5.47222
11604009	5.11111
11604508	3.72222
11604516	4.05556
11604815	2.88889
11604995	2.83333
11605132	3.58333
11605134	1.02778
11605138	1.11111
11605140	1.25
11605315	2.72222
11606169	2.91667
11606535	2.47222
11606673	5.58333
11607557	3.80556
11607743	6.27778
11607821	5.30556
11607948	4.75
11608145	4.61111
11608313	6.08333
11608892	5.5
11609565	5.5
11609691	6.08333
11610206	6.27778
11610965	5.94444
11611072	4.72222
11611607	4.83333
11611748	4
11611763	3.75
11611842	3.75
11611865	4.55556
11611992	4.13889
11612074	4.11111
11612217	3.27778
11612331	2.61111
11612378	2.33333
11612386	5.30556
11612486	3.13889
11612565	2.88889
11612592	2.86111
11613241	4.11111
11613287	4.11111
11613290	4.02778
11613299	3.86111
11613463	4.5
11614266	4.02778
11614491	4.25
11614598	5.36111
11614901	4.44444
11614923	5.38889
11615054	3.94444
11615149	4.22222
11615297	3.44444
11615831	3.19444
11616741	2.91667
11616892	3.05556
11616896	1.44444
11616900	3.44444
11616904	3.63889
11617515	3.27778
11617702	3.69444
11617821	3.27778
11617836	3.27778
11618074	6.58333
11618290	7.25
11618404	7.19444
11619001	5.08333
11619154	5.08333
11619464	5.5
11619636	5.33333
11619638	2.38889
11619640	3.30556
11619642	2.91667
11619644	2.66667
11619646	3.91667
11619926	2.38889
11619928	2.38889
11620066	3.72222
11620111	4.75
11620578	4.19444
11620621	3.88889
11620636	6.63889
11620664	3.88889
11620727	3.88889
11620864	3.88889
11621078	4.11111
11621285	3.80556
11621492	3.02778
11621552	2.33333
11621813	2.58333
11621886	2.08333
11621917	3.44444
11622055	1.75
11622098	0.833333
11622265	0.777778
11622471	0.777778
11622696	1.05556
11622767	0.777778
11623193	1.61111
11623230	1.55556
11623235	1.75
11623367	3.05556
11623371	2.41667
11623392	3.08333
11623438	2.36111
11623445	2.36111
11623533	5.25
11623675	3.16667
11623706	2.83333
11623819	5.05556
11623956	3.63889
11624525	3.63889
11624766	4.19444
11624784	3.55556
11624790	2.75
11624862	2.66667
11625505	1.88889
11625591	2.33333
11625817	2.47222
11626440	1.58333
11626641	1.88889
11626831	2.38889
11626870	2.77778
11627135	2.88889
11627144	3.19444
11627293	3.05556
11627829	2.05556
11627891	1.97222
11627985	2.52778
11628018	2.13889
11628023	2.5
11628157	2.13889
11628308	2.02778
11628346	1.88889
11628365	1.91667
11628367	0.75
11628375	0.722222
11628377	1.61111
11628383	1.41667
11628385	1.52778
11628533	1.5
11629078	1.97222
11629119	2.22222
11629193	2.13889
11629197	2.08333
11629215	1.61111
11629265	1.72222
11629748	1.36111
11629868	3.13889
11630249	3.27778
11630623	4.66667
11630635	3.75
11630779	4.38889
11630935	3.61111
11630966	4.16667
11630990	3.88889
11631060	3.86111
11631250	3.38889
11631446	3.16667
11632057	3.61111
11632081	8.88889
11632201	6.38889
11632216	6.38889
11632265	6.38889
11632299	6.61111
11632300	5.91667
11632391	5.75
11632928	6.11111
11632931	2.52778
11633002	2.80556
11633148	3.33333
11633171	2.38889
11633210	3.97222
11633405	6.66667
11633416	5.02778
11633494	6.33333
11633561	5.52778
11633737	4.83333
11633858	5.22222
11633876	5.02778
11633929	5
11633954	4.77778
11634190	4.72222
11634225	5.63889
11634242	2.80556
11634320	4.33333
11634369	4.41667
11634379	3.30556
11634825	4.08333
11635015	4.08333
11635048	4
11635087	4.38889
11635166	2.47222
11635289	2.52778
11635595	3.19444
11635644	5.08333
11635669	4.69444
11635964	4.25
11636027	4.55556
11636100	4.69444
11636289	4.94444
11636306	4.80556
11636427	5.22222
11636558	4.75
11636561	5.19444
11636574	5.19444
11636611	5.41667
11636639	4.25
11636698	4.22222
11636703	4.77778
11636866	3.22222
11636870	2.66667
11637053	2.80556
11637098	3.75
11637211	2.63889
11637805	2.33333
11637858	4.52778
11638086	4.36111
11638117	2.97222
11638367	2.75
11638678	2.61111
11638682	3.63889
11638722	2.47222
11638737	2.66667
11638972	2.75
11639124	2.69444
11639186	3.38889
11639190	4.22222
11640091	3.05556
11640160	4.13889
11640603	9.44444
11641049	8.83333
11641241	8.66667
11641426	8.47222
11641536	8.83333
11641568	8.83333
11641684	8.63889
11641802	9.77778
11641894	8.47222
11641941	8.13889
11642111	8.30556
11642246	8.13889
11642302	8.47222
11642465	6.83333
11642531	8.77778
11642598	6.02778
11642617	6.52778
11642652	6.05556
11642700	7.61111
11642702	8.52778
11642739	7.11111
11642779	6.88889
11642783	6.75
11642784	6.75
11642785	6.75
11642788	6.91667
11642907	6.75
11643309	7.22222
11643564	7.69444
11643823	6.13889
11643831	9.33333
11644166	6.66667
11644168	6.66667
11644409	7.83333
11644434	7.80556
11644666	7.58333
11644747	5.91667
11644901	6.08333
11645124	6.16667
11645162	6.61111
11645202	5.25
11645349	2.66667
11645388	3.13889
11645549	2.97222
11645910	2.22222
11646057	2.36111
11646103	2.55556
11646256	2.44444
11646362	2.25
11646703	1.44444
11646748	2.47222
11646749	1.55556
11646761	1.27778
11647061	1.77778
11647106	1.63889
11647159	2.08333
11647167	1.27778
11647321	2.86111
11647888	1.66667
11647970	2.58333
11648022	1.58333
11648108	1.61111
11648256	2.05556
11648449	2.08333
11648531	2.08333
11648579	1.38889
11648909	2.36111
11649305	1.52778
11649391	2.44444
11649622	1.44444
11650400	2.91667
11650404	2.75
11650550	2.13889
11650612	2.16667
11650935	3
11651053	3.66667
11651306	2.52778
11651428	3.02778
11651429	2.44444
11651949	3.66667
11652016	3.91667
11652534	3.58333
11652779	2.63889
11652880	2.66667
11652936	3.08333
11653102	2.77778
11653125	3.88889
11653152	3.91667
11653307	3.94444
11653674	4.11111
11653727	4.05556
11653738	3.69444
11653788	3.94444
11654118	3.52778
11654146	3.16667
11654187	3.13889
11654295	2.97222
11654332	3
11654926	4.02778
11655284	3.33333
11655305	4.61111
11655306	4
11655370	3.05556
11655424	3.52778
11655688	4.19444
11655855	3.33333
11656356	3
11656692	2.94444
11656769	4.58333
11657100	3.08333
11657184	2.86111
11657213	3.66667
11657226	4.05556
11657564	3.02778
11657580	3.38889
11657852	2.33333
11658441	2.66667
11658499	2.16667
11658849	3.22222
11659055	1.58333
11659120	1.58333
11659514	2.30556
11659526	1.91667
11659558	2.02778
11659569	2.08333
11659709	2.25
11659839	3.58333
11660233	3.41667
11660236	3.44444
11660244	3.91667
11660318	3.52778
11660597	3.05556
11660675	3.25
11660764	2.69444
11660768	2.69444
11660772	4.97222
11660865	2.80556
11660902	2.77778
11660978	2.77778
11661074	3.5
11661101	3.19444
11661120	3.61111
11661266	3.94444
11661375	3.16667
11661395	3.47222
11661447	2.30556
11661782	1.30556
11662031	1.25
11662037	0.861111
11662047	0.972222
11662049	0.777778
11662051	0.861111
11662053	0.361111
11662055	0.472222
11662057	0.25
11662059	0.5
11662063	1.69444
11662071	1.08333
11662203	3.05556
11662329	2.02778
11662348	2.02778
11662389	2.02778
11662423	3.55556
11663251	2.13889
11663309	2.22222
11663359	2.72222
11663391	1.88889
11663786	2.69444
11663867	2.55556
11663900	1.47222
11663905	1.75
11664256	1.75
11664372	1.63889
11664569	0.972222
11665199	2.05556
11665228	1.5
11665555	1.63889
11665679	1.27778
11666038	2.38889
11666516	1.02778
11666652	1.72222
11666653	0.888889
11666806	1.08333
11666896	2.80556
11667084	2.30556
11667183	2.41667
11667249	2.47222
11667364	1.55556
11667464	1.55556
11667490	3.13889
11667538	1.41667
11667554	1.86111
11669173	2.52778
11669367	2.22222
11669369	2.55556
11670379	2.05556
11670443	2.25
11670566	2.47222
11670827	2
11670924	0.777778
11670972	1.86111
11671475	0.555556
11671892	0.444444
11672195	2.52778
11672461	2.75
11672480	1.94444
11672924	1.75
11673796	2.58333
11674034	2.27778
11674160	2.16667
11674193	2.80556
11675460	2.97222
11675505	2.13889
11675904	2.88889
11676021	4.75
11676304	4.94444
11676449	3.91667
11676583	4.11111
11677413	4.44444
11677453	3.27778
11677578	3.80556
11677589	4.13889
11678209	3.94444
11679158	2.41667
11679270	2.63889
11679370	3.25
11679807	1.33333
11682119	1.13889
11682268	1.80556
11682413	2.77778
11682572	1.55556
11682688	1.58333
11683469	2.13889
11683660	2.58333
11683764	1.86111
11684089	1.72222
11684333	1.47222
11684632	3.88889
11684963	3.33333
11685665	3.08333
11685834	2.88889
11685923	3.41667
11686009	3.63889
11686073	3.44444
11686311	4.16667
11686334	3.33333
11686426	2.41667
11686648	1.08333
11686679	0.722222
11686681	1.25
11686702	1.11111
11686815	2.16667
11686833	1.52778
11686902	2.38889
11687094	2.13889
11687146	1.66667
11687171	3.16667
11687398	2.61111
11687958	2.36111
11688421	2.94444
11688444	1.72222
11688460	3
11688738	2.33333
11689742	2.63889
11689767	2.61111
11689845	3.05556
11690029	3.05556
11690440	2.5
11691015	2.58333
11691742	3.11111
11691743	1.61111
11691787	6.25
11692167	5.55556
11692287	5.22222
11692577	5.52778
11692637	6.44444
11692741	6.44444
11692841	5.83333
11692886	5.83333
11692903	5.83333
11693481	5.83333
11693686	6.13889
11694245	4.91667
11694453	4.91667
11694509	5.22222
11694530	4.91667
11694671	5.63889
11694792	5.5
11694850	5.44444
11695278	5.69444
11695474	3.80556
11695725	1.33333
11695896	1.41667
11696055	1.27778
11696125	2.58333
11696356	0.555556
11696992	2.30556
11697449	1.63889
11697657	1.83333
11697930	1.80556
11698007	1.86111
11698120	1.47222
11698210	2.44444
11698340	0.333333
11698438	0.333333
11698674	0.833333
11698703	0.0555556
11698828	0.416667
11699075	0.472222
11699139	0.388889
11699271	0.527778
11699366	0.305556
11699517	0.583333
11699643	0.833333
11699747	0.583333
11700378	0.472222
11700435	1.77778
11700524	1.47222
11700596	2.36111
11700703	3.13889
11700711	2.55556
11700721	2.41667
11700726	4.05556
11700737	2.5
11700801	2.5
11700871	3.80556
11700901	3.58333
11700933	2.75
11700937	2.83333
11701117	2.52778
11701187	1.80556
11701201	1.72222
11701297	1.88889
11701364	1.72222
11701433	1.86111
11701787	1.80556
11701803	1.72222
11701831	2.44444
11702134	2.19444
11702162	1.11111
11702187	1.22222
11702264	2.02778
11702523	1.61111
11702570	2.13889
11702646	1.83333
11702816	2.58333
11702871	2.41667
11702947	1.86111
11703153	1.61111
11703205	1.94444
11703206	2.58333
11703258	2.30556
11703342	1.33333
11703363	1.19444
11703605	2.19444
11703817	1.08333
11703934	2.16667
11703959	1.91667
11704126	1.61111
11704175	1.30556
11704186	2.88889
11704302	2.75
11704312	2.72222
11704358	2.38889
11704384	1.22222
11704654	1.33333
11704675	1.22222
11704805	0.888889
11704824	1.33333
11704865	1.22222
11704908	0.916667
11704968	2.02778
11705176	2.77778
11705188	1.58333
11705204	1.77778
11705360	3.16667
11705381	2.36111
11705447	1.86111
11705703	1.25
11705737	1.94444
11705904	1.13889
11705907	0.916667
11705938	1.63889
11706054	1.02778
11706278	1.58333
11706417	1.69444
11706428	2.36111
11706680	2.30556
11706683	7.94444
11706690	6.47222
11706695	6.47222
11706697	6.47222
11706699	6.47222
11706706	6.47222
11706707	6.58333
11706832	6.47222
11706910	6.05556
11706995	3.27778
11707029	2.72222
11707056	2.30556
11707099	1.44444
11707201	1.27778
11707276	1.27778
11707340	1.55556
11707356	1.44444
11707440	1.86111
11707451	0.444444
11707484	0.444444
11707493	1.27778
11707694	1.19444
11707909	1.33333
11707929	1.05556
11708788	0.916667
11708866	1.58333
11708928	1.72222
11708999	1.91667
11709170	1.66667
11710770	1.77778
11711108	1.25
11711124	1.66667
11711373	4.58333
11711510	5.13889
11711511	4.75
11711540	5.47222
11711572	7.30556
11711681	6.66667
11711699	6.66667
11711808	7.22222
11711849	7.27778
11712033	6.55556
11712066	5.11111
11712185	5.11111
11712253	5.36111
11712336	5.22222
11712597	5.36111
11712982	5
11713094	5
11713114	4.72222
11713209	5.02778
11713230	5.30556
11713321	6.11111
11713373	5.88889
11713438	5.88889
11713469	5.88889
11713483	5.88889
11713565	6.02778
11713581	5.86111
11713724	5.86111
11713795	5.86111
11714015	5.86111
11714019	6.33333
11714046	6.19444
11714179	6.33333
11714415	7.11111
11714454	1.69444
11714455	1.36111
11714462	1.22222
11714482	1.22222
11714484	6.16667
11714562	5
11714589	5
11714592	5
11714627	5
11714714	5
11714903	5
11714912	5
11714930	5.13889
11715156	5.02778
11715245	4.72222
11715389	4.83333
11715482	4.69444
11715490	5.08333
11715607	4.80556
11715763	3.58333
11715957	4
11716078	3.44444
11716200	3.5
11716207	4.13889
11716395	4.22222
11716480	2.77778
11716629	2.69444
11716640	2.58333
11716652	2.97222
11716701	3.41667
11716720	3.52778
11717115	3.02778
11717246	2.86111
11717290	2.58333
11717418	2.69444
11717423	2.94444
11717432	2.55556
11717726	3.61111
11717877	3.25
11718058	2.86111
11718190	2.86111
11718339	2.86111
11718383	3.52778
11718407	2.61111
11718622	2.27778
11718648	2.27778
11718680	2.27778
11718688	2.30556
11718689	2.86111
11718691	0.166667
11718692	0.777778
11718695	2.5
11718697	2.5
11718700	2.38889
11718704	4.86111
11718774	4.30556
11718848	4.63889
11718906	4.55556
11718909	4.47222
11718915	4.47222
11718951	4.19444
11719301	4.19444
11719325	4.38889
11719340	4.33333
11719406	4.33333
11719490	4.33333
11719895	4.44444
11720182	3.33333
11720194	3.66667
11720216	5.58333
11720221	3.36111
11720689	2.97222
11720799	3.36111
11720855	4.38889
11720886	4.58333
11721329	4.5
11721584	4.13889
11721939	4.83333
11721977	3.69444
11721997	3.94444
11722269	4.16667
11722273	5.44444
11722304	5.13889
11722311	4.75
11722318	5.19444
11722319	4.63889
11722341	4.63889
11722385	4.63889
11722403	4.83333
11722573	5.41667
11722655	3
11722730	2.97222
11723049	2.77778
11723055	4.25
11723264	3.30556
11723354	3.30556
11723564	3.47222
11723582	3.88889
11723638	4
11723656	3.38889
11723856	3.41667
11723969	3.97222
11724007	4
11724045	0.388889
11724478	0.444444
11724482	0.361111
11724667	0.777778
11725012	0.777778
11725125	0.972222
11725345	1.33333
11725703	2.13889
11725744	2
11726047	2
11726157	2.13889
11726807	2.94444
11727080	1.77778
11727791	3
11728589	2.86111
11728797	3.36111
11729157	3.58333
11729233	3.44444
11729353	3.25
11729618	2.58333
11729673	2.02778
11729748	4.41667
11729801	2.5
11730581	2.75
11730956	2.75
11732271	2.66667
11732767	4.77778
11733386	1.94444
11733632	1.83333
11733697	0.888889
11734204	0.777778
11735047	1.44444
11735274	1.44444
11735414	1.05556
11736205	0.972222
11736504	1.11111
11737233	1.25
11737962	1.05556
11738178	1.58333
11738180	0.944444
11738184	1.19444
11738530	2.69444
11738860	2.38889
11739029	1.91667
11739293	2.55556
11739316	2.08333
11739501	1.80556
11739665	0.944444
11739709	0.777778
11739790	0.333333
11740243	0.75
11740385	0.583333
11740443	1.47222
11740713	0.694444
11740771	1.08333
11740913	0.694444
11741317	0.416667
11741414	2
11741545	1.25
11741650	1
11741720	1
11742724	1.5
11742852	2
11743184	0.555556
11743185	0.916667
11743218	0.916667
11743771	0.777778
11744095	1.66667
11744105	0.527778
11744115	0.416667
11744121	0.222222
11744129	0.75
11744133	0.805556
11744155	0.388889
11744621	0.333333
11744727	0.611111
11744769	2.52778
11744793	1.47222
11745728	1.16667
11745875	1.36111
11745938	1.77778
11748180	1.33333
11748318	1.63889
11748451	0.305556
11748484	0.416667
11748870	0.416667
11749656	0.583333
11749832	0.166667
11750348	0.166667
11750519	0.166667
11750669	0.222222
11750921	0.694444
11751042	0.0833333
11751298	0.0277778
11751797	2
11751932	1.22222
11751938	1.69444
11751959	1.25
11751962	1.41667
11752914	2.38889
11752985	1.97222
11753037	1.80556
11753058	2.58333
11753514	1.25
11753617	3.02778
11753757	0.361111
11753824	0.361111
11754141	4.55556
11754569	3.38889
11755072	3.38889
11755511	3.38889
11755586	3.38889
11755630	3.66667
11755810	3.61111
11756123	4.05556
11756145	3.77778
11756397	3.77778
11756534	3.77778
11756716	3.77778
11756857	3.77778
11757046	4.72222
11757553	2.02778
11757788	1.77778
11758485	2.83333
11758527	0.916667
11758761	2.91667
11758923	4.19444
11758954	3.80556
11759174	4.08333
11759341	5.02778
11759700	4.61111
11759711	4.61111
11759854	4.61111
11759997	4.61111
11760530	4.61111
11760652	4.61111
11760774	4.61111
11760776	4.61111
11760777	5.22222
11760845	3.77778
11760947	4.05556
11761280	2.77778
11761289	2.77778
11761471	5.66667
11761635	1.86111
11761648	1.86111
11761659	2.36111
11761775	2.63889
11762078	2.19444
11762079	1.97222
11763090	2.86111
11763249	2.25
11763689	2.52778
11763723	2.25
11764350	3.66667
11764486	2.61111
11764555	3.08333
11764839	3.41667
11764915	1.86111
11764960	3.47222
11765001	2.69444
11765022	2.52778
11765519	2.80556
11765539	3.41667
11765540	2.97222
11765671	5.19444
11765827	3.86111
11766044	3.44444
11766054	4.02778
11766223	3.30556
11766496	3.61111
11766524	6.02778
11766678	3.52778
11766880	3.52778
11766881	6.77778
11767221	5.61111
11767422	6.13889
11767835	5.94444
11767939	8.16667
11767940	7.5
11768146	7.30556
11768147	7.30556
11768540	7.30556
11768693	7.22222
11768726	9.27778
11768843	11.6111
11768995	9.72222
11769238	9.61111
11769453	9.61111
11769460	9.61111
11769988	9.61111
11770234	9.61111
11770597	9.61111
11770604	9.61111
11770674	9.61111
11770689	10.6389
11770717	7.86111
11770753	7.86111
11770778	11.6111
11770819	5.94444
11770964	5.94444
11771002	6.33333
11771029	6.86111
11771089	4.19444
11771136	4.08333
11771352	5.16667
11771409	3.66667
11771651	3.33333
11771794	3.47222
11771832	3.52778
11771899	5.11111
11772014	3.75
11772034	8.41667
11772160	5.13889
11772223	5.13889
11772275	5.13889
11772337	5.13889
11772525	6.11111
11772829	5.13889
11772989	5.13889
11772991	5.13889
11773267	5.13889
11773361	7.25
11773366	1.83333
11773685	1.94444
11773703	1.83333
11773761	2.83333
11773790	1.13889
11773792	0.944444
11774021	1.38889
11774321	1.16667
11774882	0.444444
11774973	1
11774991	0.666667
11775138	0.222222
11775218	0.666667
11775261	0.916667
11775339	0.305556
11775370	2.80556
11775528	1.38889
11775535	1.33333
11775697	1.83333
11775699	1.63889
11775764	1.41667
11775803	1.30556
11775839	0.0277778
11775923	0.0277778
11776109	0
11776651	0
11776688	0.0833333
11776741	0.916667
11776943	1.33333
11777195	1.44444
11777355	1.69444
11777362	1.58333
11777906	0.777778
11778060	0.777778
11778107	2.52778
11778119	0.194444
11778202	0.0833333
11778250	0.5
11778724	0.0833333
11778772	0.0833333
11779006	0.0833333
11779130	2.88889
11779401	2.16667
11779751	2.5
11779958	3.11111
11779963	2.25
11780371	2.25
11780513	2.66667
11780543	2.80556
11780627	0.583333
11780648	1.08333
11780667	0.861111
11780690	1.22222
11780708	1.11111
11780844	0.777778
11780913	1.97222
11781066	0.583333
11781137	0.583333
11781171	3.38889
11781257	1.97222
11781302	1.77778
11781501	2.27778
11781608	2.44444
11781664	1.61111
11781764	1.61111
11781886	1.22222
11781917	1.11111
11782062	0.361111
11782216	0.361111
11782497	1.19444
11782665	1.63889
11783065	1.5
11783085	2.55556
11783135	2.61111
11783188	2.36111
11783376	2.13889
11783393	2.13889
11783474	2.16667
11783529	2.91667
11783553	3.25
11783784	2.52778
11783854	2.5
11783925	2.5
11784008	2.63889
11784525	2.5
11784555	2.58333
11784930	3.69444
11785057	3.94444
11785124	2.13889
11785130	2.36111
11785314	2.44444
11785344	2.5
11785376	1.41667
11785422	3.52778
11785548	2.25
11785556	2.25
11785632	2.91667
11785820	2.72222
11785869	2.55556
11786122	3.19444
11786311	3.05556
11786364	2.55556
11786368	2.55556
11786486	2.80556
11786531	2.55556
11786699	3.94444
11786858	1.61111
11786936	0.805556
11787165	1.13889
11787176	1.27778
11787216	0.888889
11787285	1.86111
11787306	1.19444
11787334	1.33333
11787348	1.02778
11787380	1.02778
11787551	1.69444
11787875	0.805556
11787928	0.944444
11788157	0.583333
11788169	0.888889
11788181	0.5
11788219	1.63889
11788252	1.38889
11788387	0.944444
11788394	0.888889
11788556	1.61111
11788638	0.944444
11788706	0.0833333
11789366	0.194444
11789367	0.0833333
11789515	0.0833333
11789523	0.722222
11789560	0.305556
11789769	0.138889
11789907	0.166667
11790128	0.138889
11790174	0.138889
11790178	0.138889
11790220	0.25
11790344	0.638889
11790371	1.13889
11790393	0.583333
11790431	1.41667
11790541	0.888889
11790588	1.16667
11790648	0.416667
11790746	0.416667
11790765	0.416667
11790890	0.416667
11790980	0.416667
11790986	0.416667
11791046	0.416667
11791090	0.416667
11791092	0.416667
11791095	0.472222
11791107	0.416667
11791126	0.416667
11791151	0.472222
11791229	0.416667
11791232	1.41667
11791254	1.33333
11791288	0.861111
11791440	0.861111
11791459	1.25
11791696	0.277778
11791737	0.277778
11791850	0.277778
11791939	0.277778
11792109	0.277778
11792197	0.277778
11792423	1
11792970	0.861111
11793238	0.861111
11793314	1.44444
11793318	2.58333
11793322	2.16667
11793326	2.55556
11793332	2.36111
11793335	2.36111
11793337	2.44444
11793945	4.11111
11794110	0.138889
11794137	0.277778
11794158	0.916667
11794258	0.638889
11794398	0.722222
11794706	1.36111
11794764	1.19444
11794795	1.22222
11795084	1
11795144	1
11795159	1
11795196	1
11795308	1
11795315	1
11795409	1.38889
11795506	1.27778
11795518	1.52778
11795614	1.52778
11795625	1.13889
11795651	1.13889
11795716	1.13889
11795788	1.63889
11795871	1.36111
11796235	1.02778
11796256	1.83333
11796340	0.75
11796505	0.694444
11796609	1.02778
11796679	1.27778
11796738	0.833333
11796748	0.777778
11796759	1.16667
11796973	0.555556
11796998	0.916667
11797250	0.861111
11797297	1.41667
11797429	0.277778
11797531	0.388889
11797789	0.944444
11797849	1.63889
11797944	1.61111
11798122	1.72222
11798134	1.97222
11798145	1.63889
11798223	1.75
11798252	1.19444
11798570	1.47222
11798816	0.0555556
11799528	1.33333
11799529	0.361111
11799581	0.638889
11799773	1
11799888	1.25
11800038	1.05556
11800046	2.13889
11800113	0.75
11800344	0.75
11800358	3.16667
11800617	1.80556
11800697	1.47222
11800740	1.47222
11801049	1.58333
11801173	2.66667
11801557	2.05556
11801616	2.41667
11801813	2.41667
11802026	1.83333
11802337	2.25
11802367	0.833333
11802384	0.75
11802512	0.777778
11802521	0.638889
11802869	2.22222
11802913	1.69444
11803186	1.72222
11803211	2
11803427	1.41667
11803568	1.22222
11803718	4.25
11803854	3.88889
11803928	3.41667
11803929	3.41667
11804085	3.97222
11804207	3.44444
11804213	4.52778
11804300	3.55556
11804365	3.27778
11804431	3.08333
11804491	3.08333
11804793	4.69444
11804842	0.833333
11804844	0.861111
11804846	0.75
11804916	0.75
11804923	0.305556
11805023	1.55556
11805179	0.416667
11805216	0.472222
11805366	0.527778
11805503	0.416667
11805592	2.38889
11806268	1.94444
11806299	2.11111
11806413	2.25
11806495	3.75
11806526	3.80556
11806634	4.80556
11806648	5.13889
11806868	4.30556
11807010	4.41667
11807149	5.5
11807238	4.33333
11807331	4.97222
11807496	4.63889
11807512	4.83333
11807595	3.75
11807638	3.36111
11807704	3.11111
11807758	3.05556
11807877	1.63889
11807968	1.80556
11807974	2.02778
11807975	3.05556
11808032	2.33333
11808034	3.33333
11808075	3.97222
11808158	3.77778
11808266	4.05556
11808281	3.33333
11808282	4.41667
11808396	4.61111
11809144	4.25
11809441	2.72222
11809463	3.36111
11809612	2.94444
11809672	3.02778
11809708	2.83333
11809811	3.16667
11809888	2.52778
11809924	2.44444
11809929	1.05556
11809937	1.05556
11809943	2
11809960	1.77778
11810026	1.69444
11810048	1.30556
11810152	2.69444
11810182	0.333333
11810341	0.416667
11810361	3.88889
11810384	3.11111
11810487	3.86111
11810526	3.66667
11810530	3.47222
11810534	4.33333
11810578	4.77778
11810592	4.05556
11810638	3.55556
11810769	8.66667
11810788	6.88889
11810792	6.52778
11810807	6.52778
11810809	6.52778
11810832	6.52778
11810836	6.52778
11810844	7.61111
11810895	7.80556
11810901	8.22222
11810918	6.69444
11810999	7.33333
11811029	5.52778
11811392	5.86111
11811446	7.5
11811449	3.13889
11811451	3.97222
11811476	3.27778
11811490	4.77778
11811584	4.47222
11811770	3.80556
11812083	4.88889
11812158	4.86111
11812572	4.16667
11812597	3.88889
11812683	3.27778
11812729	3.11111
11812839	2.97222
11812957	5.44444
11813277	2.22222
11813498	2.22222
11813904	3.41667
11814364	3.05556
11814558	2.72222
11814913	3.16667
11815369	2.30556
11815528	3.83333
11815533	0.166667
11816133	0.416667
11816155	4.08333
11816177	3.86111
11816283	4.97222
11816355	4.52778
11816576	4.94444
11816619	4.36111
11816743	4.36111
11816745	4.36111
11816911	5.63889
11817435	3.11111
11817599	3.86111
11817630	7
11817632	5.61111
11817834	5.38889
11818027	5.38889
11818198	6.88889
11818636	6.05556
11818779	6.25
11818835	5.5
11818866	5.5
11818907	5.86111
11819076	6.05556
11819235	4.86111
11819431	3.94444
11819447	1.66667
11819599	3.16667
11819623	2.5
11819977	3
11820507	2.72222
11820905	2.88889
11820974	2.30556
11821193	2.25
11821237	4.05556
11821702	0.777778
11821812	5.52778
11822487	4.88889
11822880	5.22222
11823085	4.86111
11823180	3.83333
11823261	5.91667
11823500	5.58333
11823528	9.22222
11823952	8.16667
11823969	8.33333
11824093	8.16667
11824144	8.16667
11824210	8.16667
11824240	8.16667
11824283	9.08333
11824434	9.08333
11824438	8.05556
11852362	9.08333
11852373	3.80556
11852375	3.47222
11852377	3.13889
11852382	3.05556
11854901	2.22222
11854906	0.583333
11854995	0.25
11855074	0.694444
11855075	0.138889
11855105	0.972222
11855111	4.27778
11855112	3.13889
11855216	3.13889
11855217	3.36111
11855218	3.25
11855253	3.05556
11855272	3.36111
11855279	7.58333
11855318	3.55556
11855375	5.5
11855478	4.52778
11855693	5.22222
11855706	6.47222
11855798	5.88889
11855960	7.13889
11855993	5.88889
11856146	5.88889
11856248	6.11111
11856528	5.58333
11856593	5.69444
11856619	4.97222
11856778	0.972222
11856798	2.86111
11856833	1.63889
11856901	1.88889
11857048	2.58333
11857692	4.86111
11857959	2.66667
11857973	2.47222
11857974	2.47222
11857990	2.47222
11858048	6.27778
11858319	3.55556
11858656	4.94444
11858889	5.94444
11859039	5.97222
11859059	6.88889
11859185	6.05556
11859279	6.25
11859304	6.05556
11859329	6.69444
11859529	6.52778
11859568	6.61111
11860379	4.55556
11860428	2.11111
11860616	2.69444
11860759	2.13889
11860763	1.77778
11861211	3.27778
11861284	0.138889
11862019	0.0833333
11862458	2.05556
11862639	1.88889
11862752	1.94444
11862868	2.38889
11862967	2.25
11863051	2.33333
11863253	2.52778
11863290	2.58333
11863373	1.97222
11863422	2.58333
11863499	1.72222
11863531	1.22222
11863535	1.94444
11863582	1.52778
11863925	1.5
11863985	2.44444
11864005	2.16667
11864033	1.83333
11864126	1.58333
11864176	3.58333
11864234	0.861111
11864267	1.41667
11864443	3.05556
11864535	2.38889
11864759	2.11111
11864788	3.97222
11864798	3.05556
11864845	3.41667
11864856	3.61111
11864865	4.05556
11866638	3.36111
11866675	2.94444
11866676	3.13889
11866689	3.08333
11866720	4.91667
11866732	1.38889
11866734	1.25
11866738	1.44444
11866744	1.13889
11866747	3.16667
11866780	1.38889
11866806	0.861111
11866819	0.833333
11866839	1.33333
11866850	1.19444
11866851	1.66667
11866860	1.75
11866861	2.86111
11866863	2.55556
11866874	2.91667
11866887	2.55556
11866888	2.55556
11866907	2.52778
11866976	3
11866985	3
11867041	2.27778
11867066	2.38889
11867107	3.38889
11867211	2.5
11867214	3.05556
11867232	3.19444
11867248	2.83333
11867293	2.66667
11867297	2.66667
11867348	2.66667
11867479	2.77778
11867486	4.80556
11867550	1.5
11867572	1.72222
11867715	2.38889
11867777	2.91667
11867778	3.5
11868013	1.75
11868035	2.63889
11868048	2.55556
11868099	2.30556
11868133	3.55556
11868307	2.5
11868311	2.5
11868344	3.11111
11868372	3.02778
11868377	3.5
11868474	3.61111
11868483	2.91667
11868640	3.25
11868743	3.33333
11868744	2.27778
11868788	3
11868942	1.58333
11869046	1.41667
11869178	1.44444
11869183	2.61111
11869344	0.305556
11869386	0.194444
11869538	0.694444
11869750	0.666667
11869766	0.222222
11869774	0.222222
11869819	0.972222
11869822	0.166667
11870069	1.11111
11870080	0.194444
11870136	0.194444
11870208	2.22222
11870227	1.52778
11870432	1.44444
11870567	1.16667
11870635	2.16667
11870659	1.44444
11870870	1.05556
11870904	2.72222
11871097	1.16667
11871534	1.5
11871614	1.30556
11871637	2
11871659	1.72222
11871762	1.13889
11871886	0.722222
11872003	1.44444
11872023	1.08333
11872313	1.83333
11872412	2.22222
11872676	2
11872917	1.83333
11873013	3.05556
11873070	2.88889
11873093	3.16667
11873221	3.19444
11873232	3.19444
11873403	4.02778
11873568	2.5
11873733	2.44444
11873748	1.58333
11873846	1.80556
11873925	1.94444
11874335	1.80556
11874341	1.72222
11874342	1.77778
11874424	1.97222
11874430	1.83333
11874529	2.27778
11874553	1.33333
11874592	1.05556
11874597	0.861111
11874779	2.5
11874926	1.58333
11874931	1.52778
11875110	2.61111
11875133	1.88889
11875461	3.69444
11875534	2.58333
11875535	2.77778
11875548	2.58333
11875567	2.77778
11875726	5.58333
11875870	2.30556
11875919	2.61111
11876058	2.88889
11876061	3.38889
11876064	3.55556
11876107	3.47222
11876130	3.41667
11876320	3.05556
11876394	3.11111
11876431	3.25
11876481	3.13889
11876518	1.83333
11876767	1.16667
11876971	1.05556
11877198	1.02778
11877206	2.13889
11877314	2.83333
11877368	2.36111
11877459	2.88889
11877865	3.30556
11877871	2.80556
11878018	3.08333
11878175	2.25
11878242	2.25
11878357	4.72222
11878571	1.25
11878710	1.11111
11878755	1.08333
11879166	3.13889
11879251	2.83333
11879607	2.41667
11879633	3.02778
11879816	4.52778
11879842	4.75
11880063	5.38889
11880088	3.86111
11880122	4.02778
11880364	3.36111
11880506	3.86111
11880560	4.13889
11880604	2.33333
11880933	2.33333
11881017	2.41667
11881169	4.02778
11881543	2.33333
11881647	2.38889
11881657	2.05556
11881668	2.75
11881692	1.88889
11881733	1.97222
11881807	2.52778
11881868	1.83333
11881966	3.75
11881978	1.44444
11882001	1.72222
11882291	2.16667
11882301	1.36111
11882303	1.47222
11882324	1.47222
11882358	1.61111
11882446	1.36111
11882765	1.58333
11882807	1.55556
11883086	3.97222
11883359	1.5
11883466	1.63889
11883601	2.36111
11883763	1.47222
11883882	1.58333
11883915	1.44444
11884222	2.25
11884360	2.22222
11884395	1.86111
11884651	2.11111
11884687	3.77778
11884716	3.61111
11884720	4.30556
11884836	3.80556
11885236	4.19444
11885371	3.55556
11885388	3.25
11885665	4.25
11885841	2.72222
11885918	2.41667
11886501	2.72222
11886594	2.13889
11886602	2.22222
11886629	2.69444
11886637	3.13889
11886655	4.16667
11886738	3.33333
11886828	3.08333
11886973	3.08333
11887037	3.88889
11887152	4.41667
11887281	3.75
11887307	4.55556
11887361	4.36111
11887400	4.91667
11887429	4.63889
11887438	4.36111
11887828	3.02778
11887851	2.05556
11887976	2.13889
11888081	3.41667
11888121	2.94444
11888223	2.61111
11888329	3.72222
11888372	3.36111
11888425	3.91667
11888504	3.27778
11888824	3.22222
11888920	3.75
11888957	2.55556
11889003	3.80556
11889107	1.88889
11889148	2.55556
11889151	2.19444
11889200	2.11111
11889530	2.72222
11889781	0.805556
11890200	1.05556
11890315	0.805556
11890482	0.805556
11890487	2.91667
11890595	2.52778
11890685	2.72222
11890885	3.22222
11891075	4.75
11891255	3.41667
11891299	3.27778
11891403	3.27778
11891439	3.27778
11891494	5.83333
11891501	1.19444
11891572	1.19444
11891676	1.97222
11891724	1.41667
11891911	0.638889
11892058	0.638889
11892064	2.36111
11892088	1.55556
11892196	1.61111
11892252	2.25
11892346	1.33333
11892487	3.16667
11892525	2.11111
11892716	1.86111
11892858	1.80556
11892948	1.25
11892990	4.22222
11893173	3.86111
11893502	4.61111
11893607	4.61111
11893638	4.13889
11893648	4.55556
11893671	4.13889
11893679	4.33333
11893819	7.22222
11893863	3.58333
11893964	3.38889
11894044	4.30556
11894170	4.5
11894171	5.5
11894217	4.36111
11894220	5
11894327	4.97222
11894459	5.86111
11894614	4.66667
11894631	4.75
11894656	3.83333
11894722	3.83333
11894876	5.27778
11894894	3.13889
11895040	1.83333
11895177	2.16667
11895282	1.94444
11895400	1.83333
11895565	3.58333
11895644	3.41667
11895882	4.30556
11895996	4.66667
11895998	4.33333
11896053	3.44444
11896209	3.47222
11896245	3.27778
11896315	3.47222
11896424	3.58333
11896426	3.66667
11896430	2.25
11896728	2.33333
11896757	2.33333
11896804	2.33333
11896924	5.27778
11897796	3.94444
11898437	3.25
11898630	4.55556
11898654	5.05556
11898703	5
11898858	4.91667
11899192	4.63889
11899232	4
11899313	3.69444
11899641	5.47222
11899645	4.30556
11899730	3.77778
11899768	3.77778
11900091	4.58333
11900125	3.36111
11900170	6.52778
11900219	5.30556
11900990	5.08333
11901056	5.08333
11901142	5.88889
11901149	6.55556
11901171	5.13889
11901173	4.58333
11901211	4.58333
11901293	5.77778
11901299	4.05556
11902357	8.38889
11902524	3.36111
11902532	3.52778
11902758	3.16667
11903288	5.30556
11903330	4.66667
11903335	3.91667
11903596	4
11903697	3.69444
11903775	3.69444
11903872	4
11903892	3.80556
11903953	3.69444
11904019	4.02778
11904111	2.80556
11904198	2.69444
11904378	3.52778
11904424	3.19444
11904442	3.19444
11904498	4.72222
11904502	4.22222
11904597	3.5
11905016	4.91667
11905043	4.63889
11905112	3.75
11905364	3.11111
11905378	3.69444
11905513	3.11111
11905556	3.11111
11905748	3.83333
11905834	3.13889
11905874	3.22222
11905952	2.08333
11906223	2.63889
11906334	2.16667
11906356	2.27778
11906592	0.833333
11906861	1.72222
11907007	1.38889
11907163	3.11111
11907210	2.05556
11907244	2.22222
11907295	2.44444
11907460	2.11111
11907679	1.44444
11907738	2.97222
11908217	0.916667
11908283	1.27778
11908700	3.33333
11908751	2.94444
11909090	2.27778
11909528	2.80556
11909560	1.44444
11909580	0.583333
11909900	1.05556
11910125	0.166667
11910204	0.194444
11910305	0.138889
11910776	1.5
11910936	1.36111
11911282	1.72222
11911372	1.47222
11911467	1.47222
11911482	1.47222
11911670	2.19444
11912044	1.66667
11912091	1.86111
11912186	1.77778
11912205	2.16667
11912229	2.08333
11912637	0.277778
11912846	1.05556
11912888	0.527778
11912994	1.66667
11913143	0.722222
11913356	0.611111
11913446	0.583333
11913614	0.833333
11913615	0.611111
11913617	0.861111
11913861	0.611111
11913926	0.972222
11914070	1.72222
11914205	0.944444
11914240	0.694444
11914339	0.694444
11914366	0.694444
11914957	1.13889
11915012	7.27778
11915060	6.13889
11915119	5.83333
11915318	6.25
11915379	5.77778
11915576	6.11111
11915690	4.80556
11915877	4.72222
11915906	4.72222
11915938	4.72222
11915980	4.72222
11916026	4.77778
11916091	4.86111
11916123	4.94444
11916239	6.55556
11916259	5.47222
11916263	5.38889
11916349	5.38889
11916453	5.38889
11916576	5.38889
11916813	5.38889
11916818	5.38889
11917114	5.75
11917155	5.5
11917210	6.02778
11917301	5.61111
11917338	5.55556
11917578	5.33333
11917588	5.33333
11917658	5.33333
11917665	5.33333
11917702	5.33333
11917997	5.16667
11918191	5.16667
11918196	6.5
11918454	4.75
11918472	4.75
11918495	4.75
11918600	4.75
11918627	4.75
11918792	4.88889
11918796	4.72222
11918822	4.72222
11918923	4.72222
11918929	4.72222
11918971	4.91667
11918994	4.77778
11919027	4.83333
11919504	6.44444
11919695	1.27778
11919917	2.08333
11919965	2.55556
11919985	2.55556
11919986	2.5
11920117	2.47222
11920198	2.27778
11920202	2.27778
11920203	2.27778
11920439	2.27778
11920512	2.27778
11920592	2.27778
11920682	2.27778
11920694	2.38889
11920948	2.30556
11920960	2.11111
11921333	3.27778
11921493	0.611111
11921536	2.02778
11921835	1.41667
11921874	1.63889
11921893	1.91667
11921913	1.47222
11921984	1.66667
11922035	0.916667
11922134	0.194444
11922250	1.72222
11922369	1.5
11922478	1.13889
11922479	1.80556
11922492	2.19444
11922684	1.88889
11922757	1.52778
11922808	1.52778
11922851	1.83333
11922852	1.61111
11923315	1.69444
11923328	1.47222
11923384	1.83333
11923657	3.05556
11923680	1
11923769	1.88889
11923822	1.80556
11923824	1.30556
11923835	1.30556
11923853	3.52778
11924008	0.75
11924190	0.833333
11924237	0.722222
11924269	0.694444
11924305	1.63889
11924323	0.25
11924400	0.833333
11924410	1.08333
11924411	0.833333
11924881	0.888889
11924931	0.972222
11924973	0.333333
11925162	1.16667
11925261	0
11925406	0.166667
11926080	1.27778
11926591	1.11111
11926652	1.16667
11926705	1.13889
11926734	1
11926824	1
11926845	1.13889
11926909	3.77778
11926970	1.94444
11927095	1.94444
11927118	1.94444
11927221	2.13889
11927435	2.11111
11927441	2.11111
11927558	2.11111
11927583	2.11111
11927623	2.11111
11927677	3
11927763	0.611111
11927849	0.472222
11927886	1
11928078	2.02778
11928323	1.08333
11928347	1.02778
11928396	1.47222
11928462	1.13889
11928586	1.63889
11928712	1.38889
11928742	1.16667
11928800	2.75
11928831	2.27778
11928861	2
11929270	2
11929409	2
11929651	2
11929658	2
11929695	3.30556
11929751	3.30556
11929763	5.97222
11929773	4.16667
11930094	4.11111
11930222	3.66667
11930265	3.94444
11930269	4.94444
11930293	4.5
11930303	4.05556
11930375	5.27778
11930401	5.13889
11930463	4.94444
11930523	5.22222
11930543	5.41667
11930611	4.52778
11930621	3.80556
11930672	2.66667
11930728	2.25
11930756	3
11980695	0.805556
11980725	1.86111
11980789	0.527778
11980803	0.527778
11981160	0.527778
11981169	3.36111
11981184	2.61111
11981193	3.16667
11981698	3.22222
11982259	4
11982270	2.80556
11982633	2.38889
11983160	2.63889
11996167	1.97222
11996352	1.83333
11996439	1.69444
11996526	3.44444
11996612	1.33333
11996754	2.02778
11996779	1.41667
11996876	2.25
11997294	2.61111
11997323	2.61111
11997388	2.11111
11997487	2.47222
11997500	2.86111
11997699	2.13889
11997754	2.25
11997772	2.72222
11997799	2.88889
11997832	2.41667
11998005	2.52778
11998030	2.38889
11998511	2.61111
11998512	2
11998605	1.44444
11998730	1.36111
11998803	1.75
11998821	1.44444
11998883	1.41667
11998949	2.69444
11998960	0.805556
11998962	1.22222
11999152	2.02778
11999288	0.694444
11999343	0.694444
11999366	3.69444
11999418	3.44444
11999463	3.44444
11999473	4.75
11999516	4.91667
11999532	4.75
11999580	6.30556
11999599	4.77778
11999639	7.41667
11999869	6.83333
11999870	6.80556
11999903	6.47222
11999962	6.66667
11999986	6.47222
12000023	6.63889
12000238	7.80556
12000280	6.63889
12000367	6.80556
12000464	7.13889
12000642	7.5
12000667	5.77778
12000687	5.61111
12000759	6.08333
12000777	6.11111
12000822	0.944444
12000859	1.63889
12000883	0.416667
12000890	1.69444
12000906	1.11111
12001198	1.5
12001242	1.44444
12001771	3.91667
12001926	2.52778
12001988	2.63889
12003088	3.61111
12003139	3.02778
12003258	3.30556
12003556	3.33333
12003584	3.13889
12003773	2.97222
12003845	5.91667
12003991	2.27778
12004119	4.69444
12004690	4.83333
12004726	4.36111
12004754	4.36111
12004762	4.36111
12004888	4.58333
12005440	5.41667
12005462	4.36111
12005946	4.44444
12006491	4.75
12006740	8.19444
12006808	6.13889
12006809	6.13889
12006822	6.33333
12006841	6.63889
12006886	6.44444
12006896	6.91667
12006984	8.13889
12007067	6.75
12007068	6.83333
12007343	7.41667
12007344	6.58333
12007386	6.11111
12007398	6.11111
12007487	7.13889
12007525	7.58333
12007560	5.97222
12007594	5.91667
12007624	5.94444
12007947	3.58333
12007999	3.83333
12008002	3.13889
12008142	3.25
12008243	3.88889
12008477	5.08333
12008509	2.94444
12008685	3
12008749	3.22222
12008770	3.02778
12008778	4.08333
12008797	2.33333
12008917	2.30556
12008937	1.25
12008950	2.02778
12008998	0.861111
12009003	1.97222
12009011	2.16667
12009040	2.02778
12009046	1.86111
12009055	14.0278
12009141	14.25
12009177	14.0556
12009184	13.8611
12009193	13.8611
12009209	13.8611
12009225	13.8611
12009249	13.8611
12009253	13.8611
12009260	16.0278
12009272	19.1389
12009323	17.5833
12009336	16.0278
12009351	16.0278
12009364	16.0278
12009366	16.0278
12009367	16.0278
12009369	16.0278
12009370	16.0278
12009376	18.2778
12009384	15.1111
12009390	15.1111
12009394	15.1111
12009397	15.1111
12009399	15.1111
12009408	16.0556
12009412	13.25
12009415	13.25
12009416	14.0833
12009480	14.75
12009497	12.5833
12009552	11.7222
12009577	12.0833
12009579	7.30556
12009668	7.61111
12009690	7.80556
12009737	4.52778
12009810	5.86111
12010009	3.61111
12010054	5.27778
12010069	4.30556
12010083	4.02778
12010148	4.58333
12010244	4.41667
12010254	5.36111
12010269	4.66667
12010298	7.33333
12010327	4.41667
12010377	4.83333
12010403	3.91667
12010439	4.22222
12010450	3.41667
12010454	5.16667
12010578	4.88889
12010640	4.13889
12010644	3.5
12011108	3.08333
12011147	6.30556
12011164	7.16667
12011187	5.83333
12011249	5.83333
12011306	5.83333
12011429	5.63889
12011440	5.61111
12011493	5
12011533	4.88889
12011567	4.88889
12011568	4.52778
12022099	8.08333
12022125	7.80556
12022265	8.22222
12022351	6
12022373	5
12022389	5
12022401	5
12022408	6.38889
12022509	5.36111
12022522	5.25
12022567	5.97222
12022595	6.22222
12022621	5.86111
12022626	5.86111
12022646	5.86111
12022689	6.19444
12022768	6.72222
12022782	7.44444
12022885	8.55556
12022932	6.88889
12022935	6.75
12022938	6.94444
12022977	8.91667
12023092	9.22222
12023127	9.02778
12023132	8.69444
12023135	8.69444
12023142	8.69444
12023144	13.4444
12023257	10.1944
12023258	10.1944
12023302	10.5833
12023426	9.5
12023510	9.69444
12023530	9.5
12023545	9.5
12023679	9.88889
12023881	9.69444
12023926	9.5
12023951	9.5
12024027	10.5
12024342	10.4444
12024359	7.52778
12024528	5.25
12025064	3.91667
12025076	2.16667
12025119	2.19444
12025140	1.83333
12025230	1.47222
12025485	3.61111
12025598	3.08333
12025833	3.55556
12025948	5.30556
12026050	3.16667
12026169	2.91667
12026212	3.33333
12026394	3.94444
12026448	3.86111
12026551	4.25
12026659	2.16667
12026814	3.69444
12027257	3.30556
12027266	4.91667
12027291	3.08333
12027297	2.63889
12027299	3
12027345	3.86111
12027374	6.38889
12027623	3.69444
12027633	3.11111
12027662	2.86111
12027663	3.61111
12027673	3.80556
12027684	2.75
12028038	3.05556
12028063	1.47222
12028095	0.861111
12028162	0.944444
12028387	1.22222
12028557	1.41667
12028581	0.472222
12028703	1.05556
12028720	0.722222
12028794	0.611111
12028920	0.805556
12028953	0.888889
12028965	0.0277778
12029035	0.611111
12029199	1.22222
12029296	0.472222
12029509	0.333333
12029714	1.33333
12029980	0.388889
12029983	1.16667
12029997	0.333333
12030013	0.777778
12030022	0.5
12030444	0.277778
12030712	0.777778
12030763	0.694444
12030764	1.77778
12030884	1.13889
12030885	1.11111
12030958	1.63889
12031029	2.33333
12031031	1.88889
12031037	1.86111
12031080	1.88889
12031124	2.61111
12031495	2.83333
12031637	1.27778
12031819	1.77778
12031829	2.13889
12031830	2.61111
12032051	1.94444
12032487	2.30556
12032498	1.94444
12032520	3.19444
12032583	2.05556
12032682	2.5
12033567	1.66667
12033596	1.13889
12033599	1.47222
12033608	1.16667
12033657	1.41667
12033709	4.58333
12033726	5.02778
12033933	4.5
12033934	3.5
12033983	3.36111
12033984	3.5
12034036	4.11111
12034344	3.69444
12034380	4.27778
12034407	4.69444
12034409	4.61111
12034464	3.75
12034475	3.38889
12034479	3.38889
12034736	2.19444
12034746	2.69444
12034783	2.58333
12037018	2.75
12037028	2.47222
12037063	3
12037102	1.83333
12037104	1.97222
12037114	1.08333
12037160	1.25
12037197	1.91667
12037231	1.80556
12037243	2.5
12037278	2.02778
12037311	1.58333
12037375	2.30556
12037429	1.38889
12037541	1.19444
12037576	1.19444
12037592	1.33333
12037611	1.80556
12037616	0.888889
12037622	0.388889
12037632	0.694444
12037657	3.11111
12037658	2.94444
12037784	2.5
12037819	2.52778
12037837	2.05556
12037858	2.38889
12037860	0.888889
12037936	0.805556
12037946	1.22222
12037956	2.36111
12037999	2.16667
12038011	2.19444
12038020	1.91667
12038047	2.55556
12038054	3.08333
12038058	1.55556
12038076	2.80556
12038097	2.08333
12038109	1.66667
12039021	1.19444
12039041	1.22222
12039061	0.916667
12039075	2.08333
12039076	1.33333
12039100	1.91667
12039101	1.38889
12039110	2
12039114	1.77778
12039162	1.77778
12039163	3.41667
12039273	2.88889
12039274	3.55556
12039284	3
12039287	2.61111
12039294	2.38889
12039297	2.77778
12039299	0.777778
12039340	0.777778
12039341	1.13889
12039419	1.36111
12039486	1.66667
12039514	1.38889
12039608	1.52778
12039648	1.66667
12039671	1.19444
12039741	1.30556
12039812	2.36111
12040093	0.944444
12040113	1.05556
12040427	1.33333
12040613	1
12040760	1.13889
12040765	2.36111
12040937	2.58333
12041001	3.19444
12041025	2.33333
12041259	2.41667
12041391	2.47222
12041512	2.36111
12041838	2.86111
12041932	2.61111
12042005	4.91667
12042156	2.83333
12042164	2.69444
12042191	1.69444
12042192	1.27778
12042232	1.27778
12042292	1.41667
12042318	0
12042421	0.25
12042494	0.277778
12042541	0.166667
12042554	0.166667
12042565	1.02778
12042581	0.361111
12042650	0.361111
12042666	0.361111
12042676	0.555556
12042703	0.25
12042723	0
12042728	0
12042767	0
12042872	0
12042892	0
12042914	0
12042952	0.444444
12042971	2.22222
12043034	1.83333
12043156	1.66667
12043206	2.27778
12043299	2.27778
12043386	2.33333
12043595	2.02778
12043608	1.91667
12043609	2.41667
12043644	1.80556
12043793	1.52778
12043997	1.69444
12044183	1.69444
12044247	1.33333
12044356	1.33333
12044569	1.5
12044676	1.61111
12044907	1.30556
12044939	1.83333
12044943	0.944444
12045007	1.5
12045116	1.86111
12045185	1.55556
12045320	1.30556
12045434	2.5
12046082	1.63889
12046250	2.13889
12046491	1.69444
12046583	1.52778
12047094	2.05556
12047121	1.19444
12047138	1.25
12047246	1.36111
12047296	0.694444
12047335	0.527778
12047511	1.44444
12047717	1.38889
12047733	2.63889
12047741	2.38889
12047971	2.13889
12048038	2.33333
12048219	2.16667
12048280	2.27778
12048328	1.61111
12048366	2.16667
12048572	2.66667
12048576	1.97222
12049129	0.861111
12049277	0.916667
12049283	1.52778
12049353	0.972222
12049460	0.916667
12049607	1.25
12049683	1.25
12050716	1.22222
12051032	0.916667
12051156	2
12051240	1.11111
12051503	1.05556
12051686	1.27778
12051998	0.916667
12051999	0.833333
12052179	2.13889
12052180	1.11111
12052189	1.52778
12052248	1.55556
12052257	1.30556
12052258	2.02778
12052553	1.69444
12052670	2.41667
12052775	1.91667
12052786	2.5
12058311	1.66667
12058317	2.58333
12058406	3.30556
12058560	2.05556
12058575	1.13889
12058684	1.33333
12058706	1.47222
12058778	1.11111
12058864	1.25
12059107	2.47222
12059155	1.72222
12059167	2.27778
12059251	2.36111
12059349	5.5
12059444	3.97222
12059445	3.97222
12059483	4.72222
12059644	4.5
12059707	4.47222
12059782	4.27778
12059833	4.27778
12059912	4.25
12059926	2.97222
12059927	1.52778
12059940	1.52778
12060001	2.55556
12060030	1.52778
12060087	1.52778
12060104	1.91667
12060680	1.52778
12060799	1.52778
12060844	1.52778
12060947	1.63889
12061033	1.33333
12061046	1.36111
12061087	1.55556
12061397	1.77778
12061975	1.36111
12062053	2.11111
12062110	1.69444
12062193	0.138889
12062519	2.83333
12063015	1.13889
12063017	1.16667
12063331	1.86111
12063508	1.30556
12064193	1.91667
12064310	1.75
12064737	1.55556
12064830	1.5
12064846	0.777778
12064907	1.63889
12064937	0.861111
12065009	0.777778
12065135	1.75
12065392	1.33333
12065669	2.11111
12066156	1.88889
12066388	2.27778
12066563	2.22222
12066638	2.05556
12066871	1.80556
12066979	2.19444
12067090	1.44444
12067188	1.58333
12067324	1.94444
12067596	3
12068822	2.02778
12068843	1.86111
12068964	2.72222
12069635	1.91667
12069637	1.11111
12069641	1.41667
12071498	2
12071702	2.30556
12071842	2.86111
12072084	1.05556
12072192	1.05556
12072255	2.38889
12072304	1.77778
12072422	1.61111
12072511	1.91667
12073770	1.75
12074078	1.61111
12074345	0.555556
12074463	3.36111
12074516	2.25
12074523	3.25
12074539	3.77778
12074639	3.75
12074737	3.55556
12074813	3.97222
12074821	3.16667
12074835	2.08333
12074861	2.11111
12075265	1.97222
12075267	1.91667
12075385	2.36111
12075650	2.08333
12076167	0.833333
12076190	1.5
12076219	1.88889
12076365	1.38889
12076368	1.22222
12076384	1.22222
12076489	1.5
12076503	1.16667
12076560	1.63889
12076590	0.861111
12076602	0.361111
12077148	0.944444
12077204	0.666667
12077489	1.25
12077546	1.61111
12077606	1.22222
12078114	1.44444
12078299	1.19444
12078524	1
12078834	2.19444
12079323	1.41667
12079460	1
12079522	1.22222
12079582	2.27778
12080148	1.05556
12080259	1.36111
12080516	1.55556
12080955	1.02778
12081238	1.19444
12081379	2.88889
12081451	1.5
12081821	1.5
12081904	1.5
12081969	3.38889
12082137	2.44444
12082198	1.83333
12082266	2
12082271	1.88889
12082869	1.52778
12082980	2.69444
12089826	1.88889
12089888	2.88889
12089908	2.52778
12089967	2.52778
12090027	3.47222
12090044	3.19444
12090111	2.72222
12090496	3.55556
12090718	1.86111
12091011	3.58333
12091101	2.47222
12091247	3.66667
12091251	3.08333
12091353	3.16667
12091376	3.08333
12092572	2.80556
12092762	3.5
12092931	1.66667
12093059	3.77778
12093653	1.97222
12093687	2.36111
12093794	2.41667
12093887	3.5
12093951	2.16667
12094398	1.80556
12094567	2.75
12094667	1.52778
12095313	0.916667
12095658	0.888889
12095873	1.16667
12096132	1.44444
12096137	1.25
12096742	1.94444
12096916	1.91667
12097487	2.13889
12097864	1.66667
12098166	1.5
12098422	1.75
12098589	1.86111
12098590	1.16667
12098599	1.36111
12098619	1.41667
12098622	1.08333
12098847	1.88889
12098949	3.11111
12099326	1.97222
12099351	1.97222
12099365	2.30556
12099401	1.97222
12099572	3.25
12099584	1.52778
12099601	1.94444
12099718	2.13889
12099845	0.972222
12099846	1.08333
12099847	1.52778
12099962	1.16667
12100242	2.41667
12100395	1.83333
12100497	1.80556
12100498	1.55556
12100684	1.63889
12100848	1.44444
12100853	1.61111
12101224	0.888889
12101482	1.77778
12101699	4.11111
12101750	3.88889
12102613	4
12102696	3.52778
12102775	3.13889
12103166	3.30556
12103244	3.61111
12103821	3.36111
12103950	2.55556
12104110	2.41667
12104119	3.55556
12104232	3.27778
12104292	2.77778
12104547	2.55556
12104601	3.22222
12104809	2.55556
12105060	3.27778
12105111	3
12105508	4.25
12105540	4.08333
12106027	4.36111
12106280	3.5
12106304	3.5
12106311	3.5
12106312	5.5
12106469	5.25
12106548	5.25
12106550	5.75
12106559	6.5
12106568	6.30556
12106569	6.30556
12106571	6.30556
12106582	6.5
12106588	6.11111
12106594	5.11111
12106617	5.63889
12106648	3.05556
12106692	2.33333
12106723	2.08333
12106726	2.08333
12106781	2.80556
12106802	1.91667
12106818	1.66667
12106830	1.91667
12106836	1.66667
12106839	2
12106841	1.94444
12106871	3.05556
12106917	2.38889
12106926	2.30556
12106939	2.72222
12107003	1.83333
12107096	1.83333
12107296	1.83333
12107416	2.52778
12107453	3.97222
12107480	1.52778
12107579	1.55556
12107737	2.19444
12107798	2.80556
12108004	1.5
12108047	1.75
12108178	1.55556
12108400	1.30556
12108444	2.88889
12108505	2.30556
12108750	2.30556
12108806	1.36111
12108957	1.25
12109045	1.75
12109137	1.05556
12109550	0.972222
12109647	1.22222
12109809	2.13889
12109966	0.694444
12110013	0.694444
12110038	2.02778
12110074	0.861111
12110141	2.13889
12110642	1.52778
12110707	1.44444
12111276	1.66667
12111513	2.86111
12111634	1.27778
12111698	0.555556
12111699	1.41667
12111725	0.916667
12112432	1.05556
12113142	2.22222
12113143	2.19444
12113154	2.55556
12113164	2.27778
12113168	2.19444
12113172	2.30556
12113203	3.86111
12113631	2.05556
12114068	1.63889
12114320	1.75
12114465	2.16667
12114532	0.361111
12114535	0.583333
12114630	0.75
12115333	0.472222
12115358	0.861111
12115375	0.444444
12115422	0.861111
12115815	1.44444
12115862	0.583333
12116058	1.33333
12116524	0.861111
12116973	0.805556
12117038	1.94444
12117291	0.722222
12117453	0.416667
12117499	1.91667
12117712	0.694444
12118012	0.861111
12118175	1.11111
12118769	0.805556
12118837	1.25
12119120	1.08333
12119226	1.22222
12119324	1.13889
12119358	2.41667
12119623	1.5
12119626	1.63889
12119822	1.47222
12120024	1.22222
12120306	3.47222
12120424	1.52778
12120425	1.69444
12121636	2.58333
12121645	2.83333
12122062	2.63889
12122241	2.80556
12122489	2.72222
12122647	1.55556
12122797	1.55556
12122846	3.30556
12123585	2.38889
12123809	2.91667
12123862	2.16667
12124101	2.16667
12124144	3.72222
12124529	2.55556
12124634	2.36111
12124675	1.52778
12124793	1.94444
12124798	1.88889
12124800	2.16667
12125078	1.80556
12125198	1.94444
12125453	1.66667
12126279	1.83333
12126812	1.52778
12127067	1.86111
12127128	2.02778
12127230	1.77778
12127318	1.61111
12127396	2
12127404	1.55556
12127405	1.75
12127464	1.80556
12127690	1.44444
12127692	1.44444
12127708	2.08333
12127895	1.94444
12128449	1.11111
12128566	1.22222
12128586	3.25
12128632	2.80556
12128928	2.58333
12129231	3
12129343	2.5
12129550	2.88889
12129774	3.33333
12129783	4.30556
12129924	1.66667
12130010	1.66667
12130353	2.55556
12130601	2.41667
12130679	2.22222
12130941	2.22222
12131029	3.22222
12131032	1.88889
12131191	1
12131205	1.25
12131802	1.83333
12131898	1.30556
12131905	1.41667
12131929	1.05556
12132284	0.944444
12132444	0.638889
12132754	0.638889
12132804	0.638889
12132991	0.916667
12133351	0.5
12133386	0.277778
12133419	0.5
12133622	0.555556
12133955	0.444444
12134273	0.861111
12134468	1
12134474	0.75
12134496	1.13889
12134512	0.75
12134825	0.75
12135027	1.02778
12135029	1.36111
12135169	0.861111
12135272	0.861111
12135568	0.777778
12135847	1.77778
12135863	1.02778
12135903	0.638889
12136120	0.861111
12136151	0.888889
12136226	0.305556
12136478	0.416667
12136481	0.611111
12136499	1.55556
12136523	0.583333
12137029	0.583333
12137231	1.72222
12137622	1
12137680	0.722222
12137775	0.722222
12137797	0.833333
12137927	1.02778
12137975	1.66667
12138044	1.08333
12138062	2.5
12138124	1.61111
12138218	2.30556
12138286	2.25
12138365	2.58333
12138385	1.25
12138386	1.47222
12138415	1.58333
12138696	2.80556
12138703	2.58333
12138844	2.02778
12139018	3.75
12139213	2.38889
12139215	2.38889
12139283	2.58333
12139538	2.72222
12139817	3.22222
12139910	0.777778
12139913	0.555556
12139929	0.861111
12139967	1.27778
12140023	1.72222
12140240	1
12140363	1.13889
12140430	2
12140485	2.19444
12140517	1.22222
12140635	1.77778
12140689	3.75
12140832	2.27778
12140923	1.86111
12141285	2.44444
12141345	2.36111
12141367	2.47222
12141751	3.47222
12141848	1.75
12142230	2.41667
12142231	1.97222
12142840	2.44444
12142947	1.16667
12142982	1.25
12143063	1.02778
12143182	0.75
12143205	1.75
12143255	0.944444
12143319	1.02778
12144066	1.05556
12144579	1.61111
12144687	1.72222
12144808	1.11111
12145163	1.11111
12145220	1.22222
12145674	1.47222
12145682	1.55556
12145968	1.16667
12146250	1.97222
12146384	0.888889
12146724	1.30556
12146908	2
12146937	1.94444
12147222	2.25
12148366	1.91667
12148634	3.38889
12148813	3.61111
12148882	3.58333
12149001	3.58333
12149125	3.38889
12150168	2.77778
12150242	4.52778
12150257	2.41667
12150258	1.58333
12150267	1.97222
12150479	1.05556
12150729	1.05556
12150947	1.41667
12151137	3.36111
12151139	1.08333
12151191	1.44444
12151590	1.55556
12151692	2.22222
12151793	3
12152178	2.11111
12152429	2.52778
12152739	2.72222
12152937	2.33333
12152965	2.30556
12154570	4.05556
12154591	2.61111
12154668	3.16667
12154810	2.52778
12154835	1.97222
12154837	2.11111
12155082	3.69444
12155106	3.44444
12155194	3.25
12155335	3.88889
12155684	3.25
12155709	2.38889
12155900	2.44444
12155950	2.58333
12155975	0.944444
12155990	0.555556
12155991	0.861111
12156293	1.05556
12156348	2.13889
12156498	0.722222
12156754	1.25
12156763	1.22222
12156777	0.916667
12156898	0.972222
12164458	2.27778
12164481	0.75
12164507	0.75
12164559	1.63889
12164561	1.27778
12164723	0.944444
12164970	1.19444
12165241	2.88889
12165296	1.77778
12165316	1.22222
12165352	1.88889
12165559	1.22222
12165578	2.55556
12165854	2
12165969	1.97222
12166045	2.75
12166149	2.19444
12166158	2.02778
12166179	2.19444
12166212	2.66667
12166439	2.13889
12166442	1.91667
12166525	3.19444
12166660	2.41667
12166675	1.75
12166679	0.833333
12166690	0.5
12166691	0.5
12166696	0.527778
12166729	0.833333
12166737	0.694444
12166773	0.111111
12166784	0.194444
12166798	1.52778
12166835	1.22222
12166836	1.13889
12166843	1.02778
12166848	1.63889
12166854	0.777778
12166858	1.25
12166870	1.11111
12166895	0.361111
12166900	0.444444
12166917	0.583333
12167423	1.02778
12167504	0.555556
12167523	0.555556
12167532	0.972222
12167535	2.66667
12167562	1.44444
12167573	1.44444
12167667	1.80556
12167732	1.69444
12167736	1.05556
12167802	1.38889
12167881	2.05556
12168308	1.83333
12168798	1.27778
12169080	1.19444
12169249	2.11111
12169256	0.861111
12169276	2.55556
12169402	1
12169417	1
12169869	2.72222
12169962	1.55556
12169975	0.305556
12170273	0.861111
12170406	0.388889
12170439	0.611111
12170479	1.5
12170494	1.22222
12170527	1.97222
12170690	1.13889
12171008	1.13889
12171209	5.19444
12171241	3.05556
12171261	3.16667
12171546	2.94444
12171550	2.94444
12172145	4.86111
12172154	2.16667
12172169	1.11111
12172174	0.833333
12172198	1.83333
12172227	0.722222
12172718	2.25
12172936	1.94444
12173048	1.77778
12173095	1.80556
12173128	1.63889
12173315	1.80556
12173406	1.80556
12173426	2.27778
12173500	1.08333
12173684	0.888889
12173760	3.41667
12173761	3.02778
12173845	2.5
12173948	3.05556
12174142	3.41667
12174168	2.86111
12174322	2.66667
12174765	3.91667
12174880	3.5
12174901	4.63889
12175024	5.58333
12175026	5.80556
12175200	5.16667
12175202	5.16667
12175204	5.16667
12175206	5.52778
12175208	4.27778
12175210	3.05556
12175212	1.77778
12175214	2.44444
12175495	1.83333
12175511	1.97222
12175696	2.27778
12175772	2.44444
12176090	1.69444
12176155	0.666667
12176326	0.833333
12176434	0.694444
12176522	0.833333
12176640	0.527778
12176649	2.38889
12176662	0.916667
12176663	0.861111
12176742	2.13889
12176803	1.11111
12176879	0.777778
12176971	2.11111
12176976	1.44444
12177033	1.19444
12177120	0.75
12177253	1.72222
12177272	3.22222
12177296	1.80556
12177443	1.94444
12177745	2.08333
12177849	1.72222
12177928	1.58333
12177971	3.58333
12178044	1.30556
12178114	2.86111
12178194	2
12178257	2.11111
12178328	2.02778
12178425	1.63889
12178518	3.36111
12178532	0.861111
12178622	0.916667
12178675	1.27778
12178780	0.805556
12178862	2.16667
12178977	0.861111
12178985	0.805556
12179073	1.05556
12179101	3.44444
12179719	2.55556
12179757	2.63889
12179758	2.58333
12179771	2.86111
12179893	2.69444
12179994	3.63889
12180096	4.69444
12180256	4.61111
12180371	4.13889
12180510	4.52778
12180535	4.97222
12180589	4.72222
12180741	5
12180845	4.52778
12181585	4.08333
12182094	3.66667
12182095	3.69444
12182254	4.16667
12182274	2.97222
12182471	4
12182554	3.61111
12182640	2.63889
12182743	3.30556
12182871	3.69444
12183101	3.72222
12183288	3.41667
12183354	3.72222
12183420	3.36111
12183618	3.36111
12183773	4.41667
12184040	5.27778
12184072	3.13889
12184426	3.08333
12184463	2.94444
12184471	3
12184494	3.77778
12184636	2.69444
12184758	4.08333
12190438	2.55556
12190506	2.38889
12190571	2.55556
12190572	2.33333
12190628	4.61111
12190629	2.22222
12190645	2.22222
12190771	2.36111
12190816	2.86111
12190868	1.91667
12190947	3.91667
12191363	2.27778
12191438	2.22222
12191509	3.19444
12191527	2.58333
12191653	4.44444
12191824	2.88889
12191844	4.80556
12192015	4.05556
12192134	6.69444
12192376	6.02778
12192412	5.36111
12192550	5.44444
12192933	6.30556
12192942	5.97222
12193100	5.97222
12193244	5.97222
12193267	5.97222
12193310	5.97222
12193315	5.97222
12193376	6.05556
12193393	6.52778
12193486	5.16667
12193497	4.36111
12193582	4
12193625	3.88889
12193639	4.75
12193792	4.13889
12193876	4.30556
12193929	4.55556
12193940	4
12194404	3.75
12194489	4.86111
12194542	4.25
12194796	5
12194828	4.52778
12194847	5.58333
12194989	4.77778
12195297	5.30556
12195457	4.38889
12195518	4.41667
12195582	4.55556
12195624	3.75
12195673	3.75
12195681	4.69444
12195708	3.02778
12195714	5.55556
12195747	6.58333
12195764	4.63889
12195833	4.80556
12195928	6.88889
12195931	5.55556
12196290	5.72222
12196350	5.55556
12196381	5.55556
12196443	5.55556
12196459	8.47222
12196611	4.72222
12196733	4.72222
12196746	4.72222
12196825	4.72222
12197049	4.72222
12197123	4.72222
12197459	5.91667
12197530	4.66667
12197803	5.30556
12197921	3.5
12198427	3.38889
12198467	4.38889
12198669	3.61111
12198836	3.44444
12199296	3.02778
12199305	3.47222
12199416	2.5
12200220	2.05556
12200307	2.08333
12200841	1.27778
12200912	1.27778
12201129	1.69444
12201294	1.58333
12201481	0.888889
12201673	3.63889
12201941	3.75
12202147	3.41667
12202226	3.58333
12202308	3.44444
12202596	6.66667
12202772	7.80556
12203150	7.66667
12203392	7.63889
12203394	7.63889
12203397	7.63889
12203481	7.63889
12203482	7.63889
12203723	7.63889
12203730	9.30556
12203757	6.91667
12203850	6.77778
12204167	6.94444
12204413	7.08333
12204673	6.77778
12204683	8.33333
12204730	6.33333
12204747	6.02778
12204989	6.66667
12205020	5.16667
12205066	7.19444
12205106	5.55556
12205437	5.44444
12205450	4.61111
12205957	6.36111
12206179	5.75
12206262	5.75
12206668	5.58333
12206669	5.13889
12207005	5.61111
12207108	5.58333
12207933	5.58333
12209169	3.19444
12209678	3.16667
12209850	3.72222
12210182	4.11111
12210234	5.25
12210306	4.41667
12210387	4.72222
12210528	4.41667
12210658	5.19444
12213063	4.77778
12213073	5.08333
12213096	4.94444
12213382	5.22222
12213433	3.80556
12213468	4.19444
12213535	3.58333
12214144	4.44444
12214289	5.55556
12214904	5.25
12215107	5.5
12215166	5.33333
12216122	5.33333
12216127	5.88889
12216139	5.94444
12216233	6.55556
12216442	5.41667
12216733	5.41667
12216856	5.80556
12217105	5.44444
12217131	5.75
12217322	5.47222
12217325	3.55556
12217488	3.86111
12217958	4.11111
12218186	5.61111
12218765	5.19444
12218945	5.47222
12219005	3.86111
12219562	3.55556
12219639	4.33333
12219793	4.22222
12220073	4
12220140	4
12220277	3.75
12220286	4.05556
12220413	3.36111
12220461	4.02778
12220601	3.36111
12220894	3.61111
12220952	4.25
12221236	3.33333
12221239	3.38889
12221382	3.08333
12221885	3.08333
12221996	5.36111
12221998	4.13889
12222226	4.13889
12222271	5.75
12222349	4.83333
12222395	4.83333
12222459	5.05556
12222475	5.22222
12222495	4.30556
12222551	7.19444
12222945	3.86111
12223002	3.75
12223019	3.75
12223080	3.86111
12223112	4.25
12223206	4.13889
12223340	2.69444
12223415	2.69444
12223455	4
12223697	2.63889
12223742	2.69444
12223825	2.97222
12223967	5.52778
12223993	4.41667
12224004	4.52778
12224255	5.55556
12224267	5.16667
12224272	5.16667
12224278	5.16667
12224366	6.22222
12224386	4.88889
12224433	8.88889
12224447	4.75
12224566	5
12224675	7.19444
12224685	5.11111
12224686	4.61111
12224688	4.22222
12224690	4.02778
12224854	5.77778
12224954	5.41667
12224991	5.41667
12225009	5.41667
12225015	5.41667
12225152	8.66667
12225161	5.41667
12225193	4.94444
12225394	4.94444
12225548	4.94444
12225571	7.44444
12225573	5.69444
12225574	5.69444
12225595	6.08333
12225596	7
12225702	8.05556
12225768	8.44444
12225816	8.08333
12225849	8.05556
12225850	7.63889
12225876	7.63889
12225914	8.19444
12225930	8.55556
12225936	5.22222
12225970	5.22222
12225988	5.22222
12225989	7.91667
12226010	7.55556
12226023	7
12226074	8.02778
12226112	5.16667
12226135	8.25
12226157	7.88889
12226160	7.63889
12226223	7.63889
12226256	9.05556
12226279	8.47222
12226330	8.47222
12226352	8.47222
12226382	9.61111
12226384	7.61111
12226437	7.72222
12226479	8.66667
12226732	9
12226801	5.25
12226857	5.13889
12226874	5.25
12226896	7.83333
12226975	5.41667
12226980	4.63889
12227040	4.52778
12227053	4.52778
12227144	5.72222
12227155	3.36111
12230439	3.63889
12230457	1.5
12230481	1.52778
12230746	1.94444
12230790	1.36111
12230833	3.22222
12231110	2.41667
12231141	2
12231142	1.72222
12231148	2.66667
12231160	1.88889
12231165	2.19444
12231198	2.61111
12231199	2.25
12231233	1.69444
12231268	1.72222
12232784	1.36111
12232840	2
12232939	3.19444
12232997	2.25
12232998	2.25
12233015	2.44444
12233071	2.63889
12233074	2.88889
12233083	2.97222
12233095	2.77778
12233155	2.77778
12233213	4.5
12233230	5.13889
12233247	4.83333
12233318	3.55556
12233355	4.88889
12233400	3.08333
12233407	4.22222
12233436	3.61111
12233437	3.75
12233482	7.08333
12233597	7.91667
12233629	7.86111
12233734	7.72222
12233824	7.72222
12233912	8.36111
12233946	9.02778
12233957	7.55556
12233989	9.33333
12234262	10.6944
12234293	9.44444
12234394	9.33333
12234413	9.33333
12234572	8.61111
12234705	8.80556
12234714	9.75
12234729	9.55556
12234772	9.55556
12234913	13.6389
12235038	11.25
12235079	11.25
12235080	11.25
12235167	11.6389
12235176	9.61111
12235283	15.5278
12235308	9.83333
12235324	9.83333
12235360	9.83333
12235369	9.83333
12235370	12.6389
12235426	11.8611
12235483	15.0556
12235498	13.0278
12235563	13.2222
12235564	12
12235576	13.9444
12235614	13.5556
12235666	13.5556
12235704	13.5556
12235800	13.5556
12235808	13.5556
12235854	17.75
12236053	12.8889
12236142	12.8889
12236166	12.8889
12236215	12.8889
12236259	12.8889
12236356	12.8889
12236529	13.9444
12236692	11.9444
12236750	15.5278
12236808	10.3056
12236873	11.1667
12236925	10.9722
12236935	12.4444
12236964	9.86111
12236975	9.11111
12236999	9.11111
12237014	5.55556
12237063	6.05556
12237099	7.80556
12237133	9.33333
12237169	9
12237370	7.83333
12237456	7.11111
12237570	8.61111
12237605	7.58333
12237633	7.58333
12237981	7.58333
12238364	10.6944
12238452	10.0278
12238466	12.3611
12238624	9.69444
12238641	9.69444
12238645	9.69444
12239035	14.2222
12239085	12.75
12239137	12.75
12239239	12.75
12239400	12.75
12239457	12.75
12239511	12.75
12239583	12.75
12239666	12.75
12239734	12.75
12240438	12.9444
12240523	10.8333
12240550	10.9722
12240563	12.4444
12240740	8.94444
12240879	6.02778
12241185	7.11111
12241277	7.05556
12241298	6.63889
12241560	7.11111
12242023	7.02778
12242029	7.27778
12242622	7.25
12242624	6.13889
12242647	1.75
12242978	1.83333
12243033	0.527778
12243927	0.694444
12244193	1.77778
12244239	3.72222
12244328	3.22222
12244454	3.22222
12244620	3.86111
12244787	3.66667
12244851	3.86111
12245184	5.5
12245263	3.41667
12245506	2.77778
12245575	3.38889
12245767	2.77778
12245770	1.44444
12246567	3.05556
12247251	3.52778
12247371	1.91667
12247523	1.63889
12247974	1.72222
12248108	1.72222
12248255	1.69444
12248293	2.27778
12248482	1.58333
12248565	1.63889
12249018	1.66667
12249306	1.66667
12249356	1.58333
12249489	1.58333
12249601	1.66667
12249619	1.63889
12249914	1.55556
12250221	1.63889
12250330	1.58333
12250382	1.52778
12250449	1.83333
12250463	1.69444
12250576	1.75
12251150	1.61111
12251192	1.61111
12251314	1.61111
12251997	1.61111
12252354	1.69444
12252366	1.52778
12252595	1.52778
12252856	1.58333
12252857	1.52778
12253108	1.55556
12253164	1.52778
12253203	1.55556
12253465	1.63889
12253545	1.52778
12253595	1.52778
12253704	2.66667
12253960	2.08333
12253993	2.66667
12253996	2.86111
12254009	2.58333
12254170	1.86111
12254278	1.80556
12254612	4.33333
12254914	3.97222
12255305	3.86111
12255309	2.33333
12255312	2.16667
12255313	2.02778
12255316	2.66667
12255320	3.58333
12255329	3.33333
12255333	3.27778
12255337	2.77778
12255341	2.77778
12255345	2.52778
12255349	2.77778
12255350	2.69444
12255353	3.77778
12255354	3.5
12255357	3.36111
12255361	1.77778
12255365	1.66667
12255377	1.86111
12255381	1.27778
12255394	1.55556
12255485	3.88889
12255572	2.16667
12255794	2.36111
12256148	2.16667
12256289	2.36111
12256481	2.16667
12256962	3.02778
12257057	0.305556
12257265	0.333333
12257426	1.55556
12257477	0.388889
12257491	0.805556
12257497	0.361111
12257645	0.777778
12257936	0.722222
12259020	0.222222
12259159	2.58333
12259346	2.44444
12259683	3
12259715	2.44444
12260391	2.44444
12260647	2.86111
12261132	3.02778
12261677	2.58333
12261733	5.16667
12261825	4.13889
12262027	4.36111
12262236	4.5
12262902	4.5
12263564	4.41667
12263827	3.83333
12263994	3.77778
12264011	4.88889
12264085	1.38889
12264550	1.47222
12265318	3.16667
12265365	2.08333
12265676	2.02778
12266015	2.72222
12266057	4.05556
12266535	2.44444
12266907	4.13889
12266987	4.02778
12267359	3.52778
12267597	3.52778
12267775	3.52778
12268165	3.66667
12268187	3.94444
12268508	2.94444
12268557	2.94444
12268672	3.86111
12268876	1.27778
12268926	2.88889
12269144	3.02778
12269149	2.25
12269283	2.58333
12269763	4.27778
12269768	2.97222
12269783	2.75
12270043	2.94444
12270087	3.05556
12270774	2.61111
12270862	1.33333
12270891	1.38889
12270928	4.94444
12270972	6.11111
12271047	5
12271051	4.86111
12271055	5.16667
12271059	4.91667
12271071	4.33333
12271075	4.5
12271094	3.97222
12271096	3.30556
12271103	3.33333
12271136	2.52778
12271164	1.52778
12271382	1.80556
12271548	1.86111
12271654	0.638889
12271916	2.75
12272425	2.30556
12272668	1.94444
12272764	3.27778
12272816	2.47222
12272948	2.30556
12272996	1.91667
12273043	3.19444
12273047	1.41667
12273079	2.5
12273260	2.61111
12273308	3.47222
12273338	3.86111
12273417	3.19444
12274055	3.77778
12274151	4.61111
12274615	3.72222
12275376	3
12275378	2
12275425	2.30556
12275505	1.16667
12275644	1.13889
12275682	3.02778
12276186	1.91667
12276730	1.88889
12276983	2.22222
12277286	1.63889
12277335	2.22222
12277592	1.16667
12277891	1.69444
12277892	1.13889
12278143	1.75
12278277	1.97222
12278295	1.41667
12278644	1.11111
12279147	2.52778
12279233	1.72222
12279336	1.75
12279508	1
12279913	1.41667
12279956	2
12280018	0.972222
12280423	2.94444
12280546	1.47222
12280568	1.80556
12280966	1.69444
12281148	2.88889
12281221	3
12281269	5.36111
12281317	4.16667
12281617	4.16667
12281629	4.16667
12281648	4.75
12281821	2.88889
12281860	3.11111
12281866	3.30556
12281932	1.52778
12282060	2.66667
12282449	1.88889
12282702	1.61111
12282766	3.77778
12283029	1.11111
12283316	1
12284018	1.80556
12284351	1.22222
12284444	6.69444
12284852	5.36111
12284959	5.36111
12285008	5.36111
12285009	5.36111
12285310	5.36111
12285811	5.36111
12285931	6.55556
12286296	5.05556
12286422	3
12286534	2.33333
12286535	2.77778
12286872	3.83333
12286887	3.33333
12287097	2.97222
12287391	2.77778
12287508	3.22222
12288566	5.02778
12288676	1.19444
12288732	1.19444
12288891	3.91667
12289944	2.69444
12290137	3.30556
12290433	3.22222
12290687	3.41667
12291285	2.77778
12291398	4.13889
12292175	2.05556
12292256	1.75
12292301	1.88889
12292846	3.97222
12292976	1.61111
12293170	1.80556
12293348	1.61111
12294204	2.44444
12294302	2.77778
12294502	1.86111
12294624	2.38889
12294915	1.83333
12295087	2.13889
12295143	2.08333
12295204	3.22222
12295684	2.47222
12295690	3.47222
12295693	3.05556
12295846	2.47222
12296154	3.33333
12296230	3.33333
12296503	3.66667
12296527	2.47222
12296591	3.05556
12296691	2.5
12296710	3.55556
12296744	3.33333
12296946	1.91667
12297367	1.55556
12297570	2.91667
12297626	1.94444
12297775	1.38889
12297797	1.61111
12298461	3.63889
12298796	1.86111
12298827	1.47222
12299020	3.13889
12299183	2.36111
12299193	3.91667
12299333	2.63889
12299530	2.25
12299536	3.22222
12299636	2.91667
12299942	2
12300099	2.72222
12300241	1.5
12300283	3.91667
12301053	1.80556
12301705	2.11111
12301775	2.52778
12302055	2.72222
12302082	4.22222
12302200	3.30556
12302484	3.30556
12302623	4.08333
12303097	2
12303241	2.77778
12303362	2.33333
12303399	2.75
12303481	3.83333
12303543	3.16667
12303604	3.30556
12303616	3.91667
12303750	2.58333
12303827	2.63889
12303841	3.33333
12303873	7.13889
12303915	6.72222
12304129	6.5
12304533	6.66667
12304652	7.72222
12304714	7
12304977	7.16667
12305037	9.33333
12305101	8.38889
12305112	8.58333
12305119	8.75
12305177	9.02778
12305432	8.83333
12305503	10.2778
12305714	10.4722
12305870	10.2778
12305907	7.88889
12306005	7.08333
12306381	8.16667
12306402	8.25
12307015	8.36111
12307167	8
12307201	8
12307213	8.36111
12307334	8
12307372	8
12307823	8
12307830	8.16667
12307979	8
12308170	8
12308264	8
12308370	8
12308394	10.2778
12308433	5.91667
12308482	5.91667
12308604	5.91667
12308962	6.22222
12309024	6.05556
12309075	6.66667
12309138	6.97222
12309366	4.02778
12309379	3.75
12309490	3.5
12309698	0.333333
12309705	0.388889
12309958	0.638889
12310008	0.916667
12310433	1.13889
12310618	0.777778
12310695	0.888889
12310911	0.777778
12311000	2.16667
12311162	1.27778
12311194	1.86111
12311255	1.77778
12311335	1.66667
12311478	1.44444
12311507	1.38889
12311591	1
12311658	0.416667
12311873	0.611111
12311912	0.194444
12311942	2.66667
12312341	1.91667
12312594	2.66667
12312819	2.66667
12312873	2.25
12312887	2.66667
12313637	2.55556
12313778	2.66667
12314220	1.5
12314244	2.47222
12314317	1.86111
12314453	1.86111
12314522	2.38889
12314676	1.63889
12314678	4.91667
12314682	2.36111
12314818	2.97222
12314846	3.36111
12315178	3.47222
12315612	3.27778
12315630	2.83333
12315678	2.55556
12315765	2.55556
12315809	1.38889
12316179	3.61111
12316541	4.08333
12316559	3.77778
12316675	4.08333
12316789	5.05556
12316902	5.66667
12316912	6.30556
12317081	6.27778
12317120	5.47222
12317543	5.47222
12317582	5.66667
12317900	6.08333
12317975	4.61111
12318055	7.5
12318108	2.27778
12318428	2.13889
12318446	2.08333
12318470	2.33333
12318513	2.08333
12318628	2.30556
12318725	1.75
12319420	2.41667
12319748	1.66667
12319954	1.33333
12320056	1.33333
12320140	2.63889
12320316	0.277778
12320337	0.361111
12320464	1.94444
12320878	0.444444
12320941	0.444444
12320957	1.97222
12321094	1.88889
12321363	1.30556
12321408	1.08333
12321523	2.44444
12321540	1.33333
12321761	1.22222
12321783	2.13889
12321801	1.05556
12322213	0.777778
12322541	0.555556
12322654	1
12322707	1.41667
12322781	1
12322972	0.75
12322988	0.972222
12323062	1.41667
12323064	2.05556
12323081	1.52778
12323184	3.30556
12323503	2.11111
12324019	3.66667
12324565	3.80556
12324602	7.05556
12324813	6.86111
12325130	6.66667
12325455	8.83333
12326206	7.97222
12327099	10.5278
12327139	9.66667
12327333	8.72222
12327485	8.72222
12327946	8.72222
12329284	8.91667
12329784	8.91667
12330593	8.33333
12330862	8.33333
12331356	7.25
12331514	6.86111
12331795	7.16667
12331921	7.52778
12332806	5.97222
12332993	5.69444
12333305	8.27778
12333350	2.86111
12333956	2.69444
12333973	3.05556
12334141	2.55556
12334251	2.55556
12334292	3.38889
12334350	1.02778
12334408	1.44444
12334419	1.02778
12334848	7.02778
12334975	5.02778
12335226	5.83333
12335320	6.19444
12335446	5.66667
12335588	5.66667
12335610	5.66667
12335640	5.66667
12335696	5.83333
12335819	6.88889
12335920	6.22222
12335976	6.22222
12335989	6.77778
12336564	5
12336843	5.61111
12336906	5.08333
12336907	5.77778
12336993	2.36111
12337178	2.55556
12337302	0.638889
12337312	3.86111
12337390	3.52778
12337399	3.77778
12337494	4.16667
12337653	4.38889
12337704	4.38889
12337750	3.47222
12337879	3.66667
12338011	3.47222
12338076	3.88889
12338103	2.58333
12338130	2.16667
12338194	2.16667
12338278	3.41667
12338460	2.33333
12338719	2.41667
12338763	3.66667
12338915	0.75
12339383	0.75
12339512	1.36111
12340061	0.694444
12340119	0.555556
12340308	3.22222
12340515	2.13889
12340526	2.30556
12341148	3.19444
12341213	3.69444
12341381	4.19444
12341408	3.77778
12341842	3.72222
12342131	5.52778
12342503	4.38889
12342507	4.25
12342994	3.80556
12343322	4.08333
12343353	4
12343356	4.05556
12343533	3
12343867	2.88889
12344432	2.63889
12344471	5.58333
12344682	4.75
12344695	4.83333
12344771	5.66667
12344781	8.27778
12344809	6.86111
12345169	7.16667
12345323	6.88889
12345475	6.52778
12345804	6.52778
12346383	6.91667
12346452	6.63889
12346480	6.97222
12347246	4.5
12347341	4.11111
12347463	3.77778
12347739	5.19444
12348449	4.80556
12348469	7.22222
12348631	8.22222
12348670	8.19444
12348942	8.27778
12349058	7.69444
12349158	8.91667
12349159	6.38889
12349450	6.38889
12349474	6.58333
12349606	7.05556
12349608	7.66667
12349637	6.80556
12349728	7.33333
12349968	6.38889
12350085	6.16667
12350283	7.30556
12350480	4.66667
12350523	5.30556
12350556	6.11111
12350606	5.55556
12350608	5.86111
12350610	6.22222
12350612	5.36111
12350614	5.5
12350616	6.5
12350824	5.77778
12351552	7.11111
12351577	3.25
12351590	3.61111
12351730	4.25
12351778	1.22222
12352085	1.36111
12352223	1.47222
12352327	1.52778
12352378	0
12352495	0.111111
12352772	0.75
12353081	0.416667
12353182	0.444444
12353268	0.277778
12353327	1.02778
12353342	0.305556
12354358	1.11111
12354369	0.166667
12354621	0.194444
12354784	0.777778
12354946	0.944444
12355127	1.75
12355227	1.22222
12355228	1.52778
12355303	1.66667
12355381	1.55556
12355470	1.83333
12355624	1.66667
12355628	1.47222
12355632	1.33333
12355636	1.25
12355643	2.97222
12355647	1.66667
12355926	3.38889
12356166	2.41667
12356262	4.02778
12356294	3.47222
12356575	3.08333
12356700	3.66667
12356848	3.33333
12357127	2.02778
12357183	1.83333
12357425	3.88889
12357918	2.44444
12357922	2.38889
12357923	2.44444
12357928	5.88889
12357973	3.72222
12358179	5.08333
12358376	6.58333
12358430	5.80556
12358445	5.47222
12358481	5.47222
12358561	5.47222
12358668	5.47222
12358683	7.63889
12358743	3.55556
12359121	3.55556
12359292	3.55556
12360076	6.88889
12360464	1.94444
12360562	2.08333
12361283	3.41667
12361381	2.61111
12361436	2.75
12361482	3.11111
12362574	2.72222
12362793	5.11111
12363006	2.05556
12363049	2.08333
12363051	3.66667
12363053	2.72222
12363055	1.97222
12363057	4.75
12363059	6.11111
12363093	6.13889
12363096	5.80556
12363099	8.08333
12363123	7.88889
12363347	7.88889
12363565	9.47222
12363591	8.11111
12363720	8.11111
12364050	9.66667
12364055	8
12364463	8
12364526	8
12364674	8
12364903	8.30556
12365670	8.66667
12365710	5.58333
12365858	6.13889
12366491	4.41667
12366542	4
12366543	6.58333
12366930	4.47222
12367361	4.72222
12367607	4.52778
12367883	4.52778
12367948	5.08333
12367994	5.80556
12368627	6.5
12368915	3.69444
12369078	3.02778
12369324	3.83333
12369393	3.97222
12369404	3.05556
12369417	3.38889
12369640	1.97222
12369885	2.77778
12370442	2.36111
12371030	3.97222
12371499	2.83333
12371501	3.08333
12371505	2.75
12371507	2.66667
12371509	3.16667
12371511	3.08333
12371513	1.75
12371515	1.47222
12371517	1.33333
12371519	1.05556
12371521	1.66667
12371523	1.69444
12371525	1.61111
12371527	1.38889
12372267	1.52778
12372372	1.25
12372984	1.94444
12373203	0.694444
12373258	0.916667
12373386	1.55556
12373401	1.27778
12373491	1.44444
12373682	1.16667
12373776	1.58333
12373951	1.16667
12374113	1.16667
12374715	3.33333
12374925	2.41667
12375321	1.83333
12375565	1.69444
12375809	1.69444
12375859	1.47222
12376654	0.944444
12376866	1.61111
12376905	0.972222
12377072	0.972222
12377393	2.75
12377465	1.5
12377477	1.16667
12377486	1.19444
12377635	1.22222
12377685	1.61111
12378149	0.722222
12378505	0.638889
12379161	1.33333
12379336	1.36111
12379522	0.972222
12379602	1.02778
12380843	1.58333
12381213	1.86111
12381322	1.55556
12381407	1.36111
12381828	1.83333
12381843	0.833333
12381888	0.722222
12381995	3.66667
12382405	1.80556
12382863	1.80556
12383110	1.83333
12383143	2
12383150	2.36111
12383585	1.11111
12384277	0.5
12384803	1
12385333	1.30556
12385709	0.75
12385817	1.38889
12386025	1.22222
12386074	1.25
12386236	2.08333
12387038	1.97222
12387567	1.22222
12387605	2.33333
12387929	1.27778
12387992	0.916667
12388022	2.86111
12388496	1.55556
12388559	1.58333
12388589	3.02778
12388590	1.66667
12388644	1.75
12388778	1.83333
12388787	3.13889
12388790	2.97222
12388835	4.52778
12389019	4.72222
12389043	4.38889
12389046	4.38889
12389230	4.80556
12389295	4.77778
12389645	4.25
12389705	4.25
12390024	3.41667
12390145	4.25
12390171	3.86111
12390229	2.30556
12390519	2.11111
12390889	2.11111
12391362	2.72222
12391423	2
12391814	2.38889
12391873	2.05556
12392011	3.47222
12392065	2.47222
12392330	1.94444
12392602	1.94444
12393422	2.55556
12393663	2
12393755	2.11111
12394034	1.27778
12394149	1.72222
12394336	2.72222
12395172	1.83333
12395513	1.44444
12395689	1.36111
12395993	2.30556
12395995	0.638889
12396165	1.77778
12396250	1.83333
12396451	1.38889
12397358	1.91667
12397383	3.52778
12398010	2.69444
12398011	2.69444
12398928	3.22222
12398989	1.97222
12399457	1.69444
12399617	1.25
12399808	1.11111
12400498	1.22222
12400598	0.694444
12400688	0.666667
12401325	0.611111
12401427	0.472222
12401532	1.47222
12401621	1.08333
12401749	1.33333
12401939	0.638889
12402263	1
12402277	0.805556
12402490	0.333333
12402806	0.694444
12403290	0.472222
12403309	0.527778
12403732	2.08333
12404511	2.16667
12405281	2.05556
12405410	2.47222
12405452	2.66667
12406707	2.5
12406953	2.41667
12407269	2.41667
12407312	1.75
12407386	3.02778
12407424	3.11111
12407449	2.41667
12407619	1.63889
12408072	1.88889
12408691	2.19444
12408714	3.27778
12408978	1.58333
12409849	3.52778
12410048	2.55556
12410900	2.47222
12410901	2.55556
12411049	3.05556
12411078	3.44444
12411435	0.472222
12411800	0.805556
12412694	1.30556
12412964	1.05556
12413117	0.861111
12413186	3.41667
12413228	2.19444
12414330	2.72222
12414444	3.36111
12414449	3.77778
12414501	3.11111
12414923	2.52778
12415069	2.5
12415272	2.91667
12415579	2.11111
12415709	1.5
12415768	1.5
12416015	1.61111
12416358	2.19444
12416359	1.38889
12416456	2.13889
12416973	1.69444
12417165	1.75
12417254	3.44444
12417437	2.52778
12417954	4.55556
12418205	3.22222
12418406	3.72222
12418422	3.75
12418664	3.72222
12418665	3.55556
12418877	3.38889
12419008	3.55556
12419083	4.97222
12419446	3.19444
12419541	3.19444
12419588	4.47222
12419834	2.52778
12419940	2.33333
12420046	1.86111
12420318	4.44444
12420519	3.19444
12420569	3.13889
12421503	2.72222
12421529	1.80556
12421789	2.41667
12421841	1.66667
12422010	1.94444
12422541	2.30556
12422601	0.25
12422885	0.555556
12423023	1.05556
12423120	0.805556
12423281	0.861111
12423546	2.38889
12423763	2.33333
12424118	1.86111
12424131	2.02778
12424761	1.86111
12425224	2.36111
12426006	4
12426323	1.16667
12426954	1.16667
12426992	1.55556
12427063	1.52778
12427710	1.36111
12427726	1.47222
12428123	1.58333
12428283	1.55556
12428314	2.47222
12428446	1.97222
12428525	1.97222
12428612	2.13889
12428842	2.30556
12429030	1.80556
12429068	4.55556
12429750	1.86111
12429811	1.86111
12429817	1.86111
12429820	2.27778
12429842	0.722222
12429848	1.58333
12429905	1.97222
12430003	1.19444
12430104	1.44444
12430114	2.16667
12430120	2.36111
12430399	2.05556
12430536	1.97222
12430580	1.27778
12430603	1.75
12430610	2.86111
12430617	2.22222
12430644	1.86111
12430646	1.86111
12430763	2.77778
12430803	1.27778
12430809	1.66667
12430840	1.47222
12430880	0.527778
12430888	0.444444
12430894	1.05556
12430906	1.02778
12430908	0.777778
12430915	0.722222
12430931	1
12430945	1.61111
12430963	0.861111
12431078	0.777778
12431080	0.777778
12431329	1.27778
12431400	1.94444
12431499	1.27778
12431503	2.36111
12431609	3.25
12431610	3.55556
12431736	3.88889
12432057	3.30556
12432059	3.13889
12432190	3.80556
12432522	2.44444
12432567	4.38889
12432637	3.22222
12432638	2.63889
12432644	2.63889
12433008	3.22222
12433682	3.08333
12433685	3.75
12434116	3.25
12434221	3.08333
12434377	3.69444
12434409	2.44444
12434779	2.27778
12434793	1.94444
12435125	3.11111
12435362	3.47222
12435425	2.94444
12435454	2.61111
12435709	3.33333
12436226	2.63889
12436324	4.36111
12436574	2.77778
12437020	3.05556
12437378	3.36111
12437389	2.33333
12437431	2.25
12437487	5.44444
12437525	3.16667
12437609	2.88889
12437800	2.88889
12437975	3.44444
12438374	3.08333
12439060	2.88889
12439134	3.36111
12439190	4.02778
12439849	3.05556
12440026	3.05556
12440724	3.80556
12440840	2.72222
12440865	1.97222
12440967	2.75
12441029	2.38889
12441209	1.52778
12441226	1.88889
12441354	1.47222
12441372	1.38889
12441534	1.08333
12441537	2.58333
12441766	0.75
12441781	0.527778
12441804	2.91667
12441829	1.69444
12442062	1.52778
12442097	2.19444
12442123	3.75
12442154	4.77778
12442194	5.72222
12442250	5.33333
12442470	5.47222
12442561	4.91667
12443306	4.27778
12443659	6
12443698	5.08333
12444015	5.38889
12444134	5.83333
12444243	5.83333
12444343	5.83333
12444465	5.47222
12445011	4.86111
12445349	6.83333
12445410	5.25
12445424	4.86111
12445922	4.86111
12446034	5.52778
12447118	5
12447147	4.44444
12447269	7.22222
12447479	7.02778
12447728	7.41667
12448520	7.02778
12448826	7.44444
12449395	6.86111
12449725	8.25
12449792	6.05556
12450079	6.36111
12450081	6.19444
12450341	7.33333
12451940	7.27778
12451969	5.97222
12452442	6.30556
12452453	5.36111
12452567	4.27778
12452624	5.13889
12452674	4.16667
12452989	4.25
12453267	5.86111
12453682	5.55556
12453686	7.55556
12454422	6.72222
12455013	6.72222
12455079	7.47222
12455181	6.88889
12455374	5.77778
12456516	5.58333
12456769	8.5
12457263	6.38889
12457610	5.80556
12457759	5.80556
12458520	10.0278
12458540	4.19444
12459445	4.47222
12459480	6.22222
12460198	5.19444
12460323	6.11111
12460665	5.66667
12460891	7.11111
12461125	6.19444
12461369	6.30556
12461504	5.75
12461981	6.38889
12462102	7.13889
12462182	6.13889
12462397	6
12462426	5.80556
12462463	6
12462475	4.77778
12462525	3.83333
12462704	3.13889
12462791	3.30556
12462825	3.33333
12463220	4.91667
12463795	3.97222
12464104	5.61111
12464264	4.80556
12464314	4.33333
12464323	4
12464722	4.5
12464760	5.02778
12465101	4.33333
12465244	3.86111
12465285	3.08333
12465354	2.88889
12465650	2.88889
12465915	1.13889
12466276	0.666667
12466426	1.13889
12466672	0.5
12466677	3
12466795	4.11111
12466851	3.77778
12466914	3.75
12466927	6.16667
12466946	5.55556
12467064	5.16667
12467083	5.16667
12467113	5.16667
12467125	5.94444
12467153	5.16667
12467366	5.61111
12467585	2.91667
12467740	1.91667
12467755	2.61111
12467759	2.44444
12467763	6.13889
12467996	5.88889
12468126	6.63889
12468470	6.13889
12468808	5.94444
12468879	5.94444
12468914	6.44444
12469395	8.30556
12469705	7.22222
12470629	7.22222
12470965	7.22222
12471161	7.22222
12471367	7.94444
12471482	7.58333
12471484	7.58333
12471884	7.58333
12471921	8.63889
12472417	8.19444
12472555	8
12472785	8.25
12472921	10.25
12472940	6.66667
12473127	5.11111
12473486	4.66667
12473517	4.91667
12473636	4
12473956	4
12473957	4.41667
12474193	4.25
12474210	3.44444
12474598	4.30556
12475145	2.41667
12475887	2.25
12475996	2.77778
12476064	1.97222
12476156	2.08333
12476174	5.77778
12476333	3.86111
12476402	4.88889
12476405	4.5
12476414	4.66667
12476590	4.66667
12477189	4.36111
12477284	4.36111
12477496	5.16667
12477565	4.80556
12477648	4.97222
12477706	5.80556
12478325	4.41667
12478637	4.38889
12478653	4.38889
12478685	1.77778
12478962	2.02778
12479005	1.52778
12479123	2.02778
12479160	1.69444
12479199	1.52778
12479200	1.55556
12479286	1.5
12479303	1.63889
12479308	1.38889
12479330	2.61111
12479337	2.02778
12479500	2.02778
12479505	2.77778
12479573	1.77778
12479595	1.83333
12479880	3.94444
12479899	1.88889
12479925	2.30556
12479969	2.30556
12479992	3.41667
12480003	2.63889
12480047	3.11111
12480214	2.66667
12480215	2.47222
12480246	3.75
12480278	2.27778
12480287	2.41667
12480306	2.86111
12480335	2.86111
12480355	2.5
12480551	2.63889
12480678	2.33333
12480692	1.94444
12480857	1.94444
12480935	3.13889
12481093	2.61111
12481099	1.66667
12481114	1.66667
12481137	1.94444
12481143	1.5
12481160	1.61111
12481165	1.16667
12481321	1.25
12481459	0.194444
12481471	0
12481504	0
12481534	0
12481551	3.97222
12481585	3.88889
12481693	3.58333
12481711	3.38889
12481727	2.47222
12481732	2.05556
12481733	2.47222
12481735	2.11111
12481817	1.80556
12481823	1.11111
12481853	1.22222
12481874	1.11111
12481875	1.36111
12481892	1.94444
12481904	2
12481940	2.19444
12483668	2.5
12483687	2.75
12483693	1.27778
12483694	1.11111
12483696	1.36111
12483736	4.91667
12483787	3.11111
12484067	2.91667
12484072	2.83333
12484078	4.75
12484112	3.25
12484117	4.83333
12484178	4.86111
12484204	4.05556
12484208	3.77778
12484212	4.58333
12484216	4.22222
12484217	4.08333
12484238	4.08333
12484515	2.94444
12484585	3.72222
12484616	0.194444
12484621	0.138889
12484625	1.33333
12484656	1.66667
12484672	1.66667
12484699	2.52778
12484725	2.33333
12484728	2.19444
12484772	2.27778
12484783	0.805556
12484827	2
12484846	0.916667
12484891	1.05556
12484917	1.30556
12484960	3.47222
12485005	1.69444
12485026	1.80556
12485062	2.72222
12485089	1.80556
12485210	1.69444
12485275	7
12485567	5
12485663	4.63889
12485685	4.83333
12485874	4.63889
12486147	4.47222
12486454	5.13889
12486535	4.83333
12486537	4.19444
12486779	3.58333
12487037	3.72222
12487163	5.13889
12487226	2.86111
12487360	2.86111
12487363	2.86111
12487491	3.02778
12487706	4.55556
12487846	3.11111
12487979	3.36111
12488290	3.02778
12488613	4.36111
12489412	2.13889
12489705	3.88889
12489717	2.55556
12489955	2.36111
12490299	2.36111
12490433	2.55556
12490577	5.33333
12491220	4.22222
12491418	2.77778
12491428	2.77778
12491518	2.94444
12491533	3.75
12491743	4.08333
12492198	4.27778
12492783	3.91667
12492853	3.19444
12493529	6.58333
12493544	4.22222
12493794	4
12493953	4
12494113	5.22222
12494205	5.13889
12494442	5.69444
12494634	3.27778
12494790	3.41667
12495177	2.83333
12495279	3.86111
12495458	2.33333
12495459	2.08333
12495673	2.69444
12496047	2.61111
12496342	2.36111
12496635	4.19444
12497751	3.69444
12497832	2.61111
12497833	1.88889
12497835	1.33333
12497836	1.44444
12498712	1.63889
12498857	1.33333
12498967	0.888889
12499289	1.36111
12499293	1.05556
12499661	0.166667
12499767	0.194444
12499897	0.888889
12500076	0.527778
12500649	0.333333
12500841	0.583333
12501112	1
12501953	0.0833333
12502160	0.5
12502536	1.63889
12503409	2.22222
12503775	2.08333
12503776	3.16667
12503909	2.66667
12503931	4.05556
12504084	3.5
12504266	3.05556
12505266	2.55556
12505510	2.55556
12505774	3.05556
12506031	2.97222
12506509	2.55556
12506567	2.97222
12506765	2.16667
12506817	1.75
12507015	1.86111
12507317	2.16667
12507321	0.277778
12507942	0.833333
12507962	0.611111
12508165	1.94444
12508193	0.944444
12508274	0.944444
12508512	2
12508972	0.777778
12509258	0.861111
12509332	1.66667
12509470	0.361111
12509780	1.80556
12509806	0.194444
12510451	0.194444
12510454	1.25
12510491	0
12510812	0
12510978	0
12511075	0
12511138	1.02778
12511195	0.833333
12511198	1.22222
12511719	3.05556
12511816	1.72222
12512224	2.33333
12512357	1.55556
12512610	1.80556
12512710	2.77778
12512954	1.25
12513241	1.83333
12513641	1.05556
12513758	0.694444
12514961	1.27778
12515066	0.805556
12515461	3.02778
12515863	2.58333
12515983	2.36111
12515998	2.16667
12516000	2.08333
12516270	3.44444
12516309	2.86111
12516347	2.86111
12516617	3.27778
12516778	3.41667
12516800	2.91667
12517488	1.86111
12518031	2.22222
12518228	1.58333
12518399	1.61111
12518579	1.05556
12518647	1.19444
12518846	1.19444
12518869	0.75
12518887	2.52778
12519074	3.72222
12519558	3.25
12519723	3.11111
12520067	4.19444
12520294	4.08333
12520379	4.11111
12520568	2.58333
12520578	2.58333
12520684	2.58333
12520750	2.58333
12520903	2.58333
12521128	2.58333
12521144	2.91667
12521164	5.83333
12521483	2.19444
12521626	2.08333
12521730	3.08333
12521815	1.91667
12521842	2.33333
12522296	2.72222
12522310	2.47222
12522456	2.05556
12522750	2.47222
12522934	2.33333
12523094	2.94444
12523097	1.94444
12523295	1.72222
12523559	2.63889
12523651	0.361111
12523804	0.583333
12523891	0.138889
12523924	0.972222
12523929	0.305556
12523976	0.416667
12524464	0.388889
12524484	0.611111
12524493	0.861111
12524608	0.111111
12524840	0.111111
12524842	1.63889
12524960	0.166667
12525236	1.13889
12525461	0.25
12525481	0.138889
12525586	1.72222
12525658	0.222222
12526082	2.52778
12526200	0.583333
12526320	0.75
12526435	1.08333
12526466	2.08333
12526593	0.944444
12527042	1.16667
12527190	0.75
12527246	1.86111
12527383	0.638889
12527524	0.861111
12527606	0.722222
12527708	0.638889
12527757	1.83333
12527775	2.25
12527824	2.75
12528049	3.36111
12528299	3.16667
12528358	3.27778
12528393	2.55556
12528397	2.08333
12528401	2.44444
12528441	3.72222
12528585	1.11111
12528679	1.58333
12528784	1.5
12528803	1.08333
12528875	1.44444
12528894	3.75
12529087	3.80556
12529221	3.44444
12529531	3.30556
12529557	3.30556
12529567	3.61111
12529728	4.16667
12529789	3.19444
12529857	4
12529960	4.08333
12529978	3.63889
12530112	3.16667
12530133	3.16667
12535149	3.55556
12535229	2.66667
12535235	2.80556
12535263	3.61111
12535273	0.666667
12535278	0.222222
12535294	1.77778
12535297	1.44444
12535332	1.22222
12535435	2.36111
12535442	2.41667
12535497	1.97222
12535574	2.19444
12535593	2.69444
12535594	0.916667
12535595	0.972222
12535596	1.13889
12535603	7.83333
12535651	5.69444
12535715	6.38889
12535817	8.41667
12535840	8
12535879	8.30556
12535911	8
12536114	8
12536124	8
12536146	8
12536434	8
12536486	8
12536508	8
12536529	8.5
12536547	8.13889
12536585	8.38889
12536702	8.75
12536768	8.25
12536799	8.25
12536807	8.25
12536868	8.25
12536972	8.25
12537041	8.25
12537046	8.25
12537154	8.25
12537182	8.88889
12537241	6.16667
12537602	6.16667
12537929	6.16667
12538041	7.41667
12538221	3.36111
12538307	2.88889
12538370	3.19444
12538447	3.16667
12538467	1.75
12538512	1.77778
12538517	1.83333
12538784	1.58333
12538930	1.63889
12539076	1.80556
12539078	2.16667
12539096	1.52778
12539150	3.36111
12539246	1.02778
12539333	1
12539347	1.52778
12539353	1.47222
12539531	2.27778
12539571	0.777778
12539587	0.694444
12539765	1.36111
12540041	1.36111
12540182	2.27778
12540247	2.97222
12540358	3.02778
12540685	2.5
12540706	2.77778
12540734	2.94444
12540810	2.75
12540990	3.19444
12541112	2.91667
12541142	3.33333
12541168	2.47222
12541211	2.47222
12541286	3.30556
12541287	3.44444
12541330	2.63889
12541722	2.80556
12541862	2.52778
12541940	2.80556
12542324	0.194444
12542363	0.333333
12542513	0.833333
12542747	0.666667
12542785	2.22222
12543325	1.47222
12543462	1.55556
12543523	1.25
12543647	1.80556
12544067	2.16667
12544301	2.13889
12544478	2.11111
12544496	1.80556
12544497	1.80556
12544727	1.80556
12544785	1.80556
12544789	1.83333
12544860	4.77778
12544868	1.88889
12544911	2.61111
12544966	2.52778
12545299	2.38889
12545319	3.08333
12545371	3.94444
12545742	2.88889
12546473	2.36111
12546555	3.08333
12547089	2.66667
12547093	2.52778
12547199	3.91667
12547290	1.52778
12547296	2.63889
12547409	3.5
12548873	2.80556
12549049	3.61111
12549445	3.5
12549508	3.61111
12549863	2.63889
12549889	2.63889
12549951	2.63889
12550547	3.08333
12550555	2.36111
12550595	4.83333
12550597	2.83333
12550599	2.66667
12550607	3.75
12550643	3.72222
12550649	3.25
12551152	2.66667
12551544	2.83333
12552012	2.63889
12552228	1.91667
12552337	2.11111
12552488	2.25
12552560	0.361111
12552564	0.361111
12552974	0.5
12553036	0.694444
12553173	0.416667
12553278	0.666667
12553560	1.63889
12553597	1.30556
12553659	1.22222
12553720	1.05556
12553726	1.16667
12553731	0.722222
12553776	1.08333
12553825	0.833333
12553844	1.44444
12554093	1.63889
12554404	2.16667
12554465	3.94444
12554822	2.47222
12554841	2.47222
12555072	2.83333
12555100	1.97222
12555268	1.86111
12555493	3.58333
12555566	1.91667
12555797	1.66667
12555955	2.36111
12556050	1.94444
12556119	1.94444
12556174	1.94444
12556384	2.08333
12556404	3.5
12556744	0.805556
12557340	0.833333
12557517	0.805556
12557554	2.72222
12557641	0.833333
12557661	1.19444
12557725	0.916667
12557732	1.16667
12558008	1.05556
12558072	2.47222
12558264	1.30556
12558470	1.5
12558633	2.11111
12558696	1.66667
12558705	3.25
12558889	2.83333
12558921	3
12558922	2.69444
12559073	3.52778
12559318	2.36111
12559512	2.66667
12559572	2.30556
12559709	4.08333
12559878	1.97222
12560082	2.08333
12560272	1.83333
12560532	1.83333
12560688	3.16667
12560843	4.44444
12560867	3.66667
12560874	3.02778
12560876	2.91667
12561800	3.88889
12561868	2.77778
12561874	2.77778
12561900	3.08333
12561927	2.25
12562139	3.55556
12562315	2.27778
12562532	1.27778
12562665	1.02778
12562671	1.02778
12562729	2.66667
12562760	2.36111
12562763	1.69444
12562765	3.30556
12562810	3.88889
12562839	3.58333
12562858	3.02778
12562885	4.02778
12563111	5.02778
12563225	3.55556
12563798	3.55556
12563994	5.86111
12564006	3.80556
12564144	3.63889
12564264	3.91667
12564463	5.5
12564498	4.19444
12564522	5.22222
12564552	5.77778
12564568	4.44444
12564572	3.91667
12564732	4.13889
12564739	4.91667
12564797	4.75
12564914	5.08333
12565053	3.72222
12565294	3.86111
12565403	3.58333
12565466	4.52778
12565653	2.88889
12565663	4.63889
12565776	3
12565798	4.77778
12565900	3.61111
12566179	3.94444
12566206	3.97222
12566240	4.33333
12566292	4.33333
12566366	3.44444
12566414	3.75
12566636	3.55556
12566728	2.83333
12566733	3.41667
12566739	4.44444
12566925	4.94444
12566932	4.44444
12566952	4.25
12566976	4.05556
12566984	4.91667
12567006	4.08333
12567049	3.02778
12567133	5.41667
12567158	2.86111
12567198	3
12567244	3.33333
12567319	2.97222
12567465	3.47222
12567521	2.75
12567530	2.63889
12567532	2.25
12567566	2.66667
12567661	3.11111
12567662	2.88889
12567671	4.75
12567680	3.36111
12567686	3.36111
12567700	3.47222
12567921	5.16667
12567968	3.72222
12567972	3.72222
12567987	3.97222
12568010	5.80556
12568011	5.19444
12568024	4.58333
12568103	5.77778
12568129	4.08333
12568139	3.80556
12568143	6
12568249	5.66667
12568264	5.52778
12568290	5.52778
12568294	5.63889
12568296	6.16667
12568386	7.55556
12568394	4
12568450	4.02778
12568533	4.77778
12568542	4.5
12568577	2.83333
12568592	2.02778
12568600	2.16667
12568657	2.94444
12568693	1.77778
12568720	1
12568730	2.77778
12568748	3.5
12568758	3.66667
12568808	4.19444
12568811	3.38889
12568823	2.72222
12568824	2.33333
12568840	2.22222
12568893	3.25
12568964	1.58333
12568973	1.63889
12568981	1.66667
12569017	2.27778
12569107	1.63889
12569111	2.05556
12569152	1.41667
12569175	1.27778
12569189	1.33333
12569194	1.05556
12569263	1.22222
12569328	0.805556
12569393	2.11111
12569403	1.19444
12569481	1.11111
12569505	7.44444
12569517	5.47222
12569524	5.36111
12569536	5.72222
12569538	5.16667
12569553	5.16667
12569554	5.16667
12569556	5.16667
12569560	5.16667
12569561	5.66667
12569565	3.66667
12569569	3.66667
12569577	5.66667
12569578	6.08333
12569589	7.11111
12569614	6.91667
12569619	6.72222
12569625	6.72222
12569626	7.19444
12569627	7.19444
12569653	6.47222
12569657	6.47222
12569833	7.63889
12569911	4.44444
12569916	3.86111
12569919	2.52778
12569954	0
12569955	1.30556
12569997	1.33333
12570006	2.22222
12570093	4.25
12570181	3.38889
12570250	3.47222
12570261	6.83333
12570274	10.0278
12570347	10.8333
12570374	9.55556
12570393	9
12570443	8.61111
12570498	8.22222
12570592	7.83333
12570593	8.61111
12570638	6.69444
12570639	5.69444
12570652	5.55556
12570664	9.27778
12570680	8.38889
12570702	7.91667
12570706	8.11111
12570918	7.19444
12571017	11.0556
12571065	9.52778
12571093	10.5278
12571113	9.52778
12571120	9.52778
12571128	9.52778
12571143	9.86111
12571182	10.0833
12571208	9.19444
12571273	9.38889
12571314	9.16667
12571327	9.22222
12571341	10.3056
12571352	9.69444
12571367	9.19444
12571489	9.19444
12571537	10.1944
12571594	10.8611
12571595	10.1667
12571596	10.9167
12571609	11.25
12571628	10.2778
12571629	10.2778
12571630	10.3889
12571635	11.25
12571640	10
12571650	9.58333
12571651	9.47222
12571652	10.6944
12571662	9.55556
12571666	9.55556
12571717	10.2778
12571734	10.9444
12571744	10.1944
12571765	9.47222
12571774	8.86111
12571776	9.72222
12571779	9
12571783	8.88889
12571849	8.86111
12571869	8.91667
12571873	9.38889
12571917	9.66667
12572057	9.13889
12572062	9.02778
12572089	10.5
12572098	8.86111
12572110	8.88889
12572111	10.3611
12572176	9.16667
12572190	8.55556
12572216	8.63889
12572225	9.33333
12572230	8.58333
12572306	8.66667
12572320	8.41667
12572358	8.75
12572400	8.52778
12572433	7.75
12572584	8.30556
12572607	8.80556
12572633	8.72222
12572727	9.5
12572733	9.83333
12572776	9.38889
12572806	9.44444
12572853	9.77778
12572889	8.69444
12572894	9.11111
12572898	7.94444
12572924	8.83333
12572973	8.86111
12572995	8.22222
12573030	8.27778
12573042	9.27778
12573122	8.5
12573127	7.94444
12573188	9.02778
12573228	9
12573301	8.80556
12573347	9.19444
12573391	9.02778
12573398	10.5
12573411	8.55556
12573418	8.55556
12573437	10.1111
12573499	8.19444
12573511	8.11111
12573650	7.97222
12573676	8.36111
12573755	8.19444
12573760	7.97222
12573930	7.97222
12573944	7.80556
12573981	8.41667
12573989	8.13889
12574321	8.11111
12574326	8.08333
12574387	8.83333
12574449	8.97222
12574568	8.33333
12574660	8.22222
12574723	9.72222
12574737	8.05556
12574816	8.63889
12574908	8.33333
12574915	8.36111
12575215	8.47222
12575247	8.30556
12575280	7.97222
12575330	8.16667
12575389	8.61111
12575484	8.22222
12575491	8.52778
12575498	8.05556
12575582	8.72222
12575610	8
12575667	8.33333
12575698	8.05556
12575771	8.91667
12575837	8.16667
12575847	8.30556
12575913	8.63889
12575939	8.05556
12575994	8.83333
12576032	8.22222
12576080	8.25
12576094	8.22222
12576109	8.58333
12576162	8.38889
12576178	8.61111
12576213	7.83333
12576214	9.22222
12576280	8.83333
12576358	8.69444
12576401	7.33333
12582193	6.47222
12582207	6.47222
12582259	6.69444
12582387	7.38889
12582424	6.52778
12582428	5.55556
12582500	4.91667
12582624	5.75
12582632	5.36111
12582764	5.13889
12582775	5.27778
12582887	5
12582951	4.77778
12583150	5.63889
12583193	0.416667
12583196	0.305556
12583215	0.305556
12583333	0.694444
12583372	2.66667
12583445	1.86111
12583469	1.86111
12583489	2
12583608	2.36111
12583611	1.33333
12583700	1.66667
12583719	1.44444
12583961	1.25
12584164	1.41667
12584316	1.25
12584438	2.66667
12584506	0.555556
12584565	0.555556
12584633	1.5
12584634	0.555556
12584635	0.666667
12584636	1.22222
12584676	0.694444
12584760	0.638889
12584786	3.58333
12584794	1.88889
12585003	2.94444
12585019	2.72222
12585037	4.61111
12585097	3.72222
12585143	3.33333
12585163	6.13889
12585234	4.63889
12585280	5.94444
12585349	5.75
12585386	5.75
12585649	5.88889
12585700	5.5
12585875	7.11111
12585915	5.88889
12585917	6.30556
12585926	5.75
12585932	5.75
12585944	6.25
12586003	6.05556
12586004	4.80556
12586036	4.25
12586040	4.91667
12586066	5.75
12586104	4.30556
12586148	4.47222
12586245	4.33333
12586249	4.88889
12586291	4.16667
12586438	4.16667
12586622	5.13889
12586685	4.61111
12586686	5.33333
12586792	2.91667
12586827	4.13889
12586842	2.25
12587089	1.77778
12587112	1.77778
12587114	3.72222
12587184	3.44444
12587234	3.08333
12587418	2.86111
12587448	3.47222
12587608	3.11111
12587776	3.83333
12587846	3.36111
12587952	3.36111
12588098	2.91667
12588226	3.61111
12588545	3.38889
12588604	1.86111
12588624	2.25
12588740	2.30556
12588743	4.47222
12588830	3.11111
12588847	3.97222
12589050	5.86111
12589130	5.5
12589136	4.88889
12589229	4.88889
12589622	4.88889
12589629	4.88889
12589699	5.38889
12589712	4.30556
12589782	3.88889
12589872	4.19444
12589933	3.22222
12590050	4.75
12590087	3.27778
12590110	4.61111
12590205	1.72222
12590335	1.94444
12590408	2.44444
12590409	1.61111
12590505	1.5
12590533	2.16667
12590547	0.583333
12590662	3.83333
12590683	2.13889
12590757	1.97222
12590768	1.91667
12590806	1.91667
12590822	2.91667
12590830	1.02778
12590856	4.22222
12590919	1.38889
12591189	1.38889
12591206	1.38889
12591276	1.58333
12591303	4.08333
12591342	2.97222
12591464	3
12591504	3.72222
12591757	3.72222
12591758	4.02778
12591840	3.30556
12591865	5
12591874	5.55556
12591954	4.61111
12592215	4.33333
12592293	4.33333
12592760	5.41667
12593181	4.19444
12593242	3.41667
12593243	4.52778
12593318	0.583333
12593502	2.80556
12593522	2.41667
12593651	2.41667
12593654	3.25
12593673	3.47222
12593723	4
12593736	3.33333
12593737	2.77778
12593740	2.77778
12593794	5.25
12593809	1.27778
12593854	1.47222
12593894	2
12593930	1.27778
12594013	1.13889
12594077	1.02778
12594209	1.38889
12594362	1.16667
12594393	1.30556
12594457	1.30556
12594522	1.61111
12594526	1.16667
12594604	1.94444
12594755	1.61111
12594813	1.25
12594819	1.63889
12594993	1.72222
12595019	1.41667
12595216	1.02778
12595446	1.5
12595495	1.02778
12595573	1.61111
12595777	2.19444
12596001	2
12596031	2.88889
12596041	1.55556
12596053	1.97222
12596146	2.13889
12596179	1.47222
12596373	1.97222
12596673	1.77778
12596870	1.44444
12597239	2.27778
12597380	1.19444
12597453	1.22222
12597521	1.75
12598007	0.861111
12598008	0.861111
12598145	1.66667
12598164	0.916667
12598195	0.916667
12598292	1.30556
12598384	1.19444
12598439	1.16667
12598522	1.88889
12598709	1.05556
12598780	0.777778
12598827	1.22222
12598903	0.75
12598978	0.888889
12599019	0.472222
12599063	0.805556
12599367	0.916667
12599583	2.02778
12599599	1.41667
12600132	3.83333
12600198	3.41667
12600272	3.38889
12600288	3.19444
12600386	3.38889
12600391	2.97222
12600475	3.61111
12600795	2.63889
12600901	2.22222
12600908	1.52778
12601017	1.66667
12601300	1.72222
12601350	3.52778
12601405	1.47222
12601532	1.47222
12601745	4
12602276	2.33333
12602431	2.63889
12602460	2.55556
12602489	3.94444
12602505	3.27778
12602980	2.80556
12603145	2.55556
12603268	2.69444
12603453	3.08333
12603527	2.11111
12603578	1.72222
12603610	1.63889
12603679	1.58333
12603891	3.16667
12604101	1.38889
12604325	1.05556
12604969	3.44444
12605004	2.44444
12605099	1.97222
12605450	2.66667
12605561	3.97222
12605649	2.66667
12606111	4.52778
12606313	2.91667
12606565	3.05556
12606620	2.80556
12606689	3.44444
12606860	3.36111
12606899	3.30556
12606956	2.08333
12607148	2.05556
12607501	1.75
12607552	1
12607561	0.75
12607688	1.33333
12607727	0.555556
12607903	0.861111
12608113	0.611111
12608274	1.72222
12608394	1.22222
12608454	1.36111
12611514	0.777778
12611521	0.472222
12611525	0.777778
12611739	2.58333
12611794	1.08333
12611814	1
12611905	2
12611992	1.41667
12612000	1.69444
12612001	1.47222
12612025	1.61111
12612042	1.94444
12612046	1.22222
12612057	1.5
12612060	2.13889
12612069	0.666667
12612103	0.555556
12612117	1.69444
12612133	0.916667
12612143	1.94444
12612152	1.36111
12612154	0.972222
12612175	1.91667
12612309	1.66667
12612401	0.722222
12612404	0.972222
12612412	1.16667
12612444	0.777778
12612483	1.11111
12612577	0.722222
12612662	0.638889
12612677	2.05556
12612747	1.27778
12612750	1.66667
12612765	1.38889
12612786	4
12612868	1.77778
12612935	1.77778
12612955	1.88889
12613077	2.75
12613117	1.08333
12613175	1.86111
12613216	1.13889
12613383	1
12613390	1
12613498	1.83333
12613504	2.30556
12613525	2.36111
12613595	1.91667
12613639	1.63889
12613810	1.44444
12613850	1.16667
12613867	0.75
12613890	0.972222
12614047	1.88889
12614116	1.30556
12614192	1.33333
12614209	2.75
12614218	2.25
12614239	3.27778
12614240	5.08333
12614289	4.69444
12614310	4.30556
12614391	4.30556
12614409	4.52778
12614412	4.05556
12614436	5.08333
12614533	4.33333
12614542	2.69444
12614567	1.83333
12615102	0.638889
12615106	1.02778
12615138	0.277778
12615139	1.33333
12615172	0.916667
12615206	0.833333
12615277	1.52778
12615297	1.63889
12615522	0.805556
12616112	1.27778
12616119	0.888889
12616248	0.75
12616298	2.38889
12616430	1.75
12616431	1.75
12616596	1.75
12616630	1.75
12616941	2.33333
12617353	0.75
12617407	1.44444
12617488	0.944444
12617548	0.833333
12617855	1.27778
12617975	1.19444
12618046	2.19444
12618170	1.05556
12618284	1
12618334	1.05556
12618530	1
12618762	1.22222
12618872	0.861111
12618885	1.55556
12619397	1.13889
12619398	1.13889
12619494	1.13889
12619531	1.80556
12619630	2.33333
12619815	2.02778
12619940	2.25
12620137	1.94444
12620188	1.97222
12620203	3.69444
12620479	1.22222
12620570	0.944444
12620809	2.19444
12620970	1.13889
12620978	1.08333
12621016	1.16667
12621039	1.13889
12621330	0.277778
12621412	0.722222
12621625	0.75
12621673	0.166667
12621950	0.222222
12622125	0.5
12622205	0.166667
12622268	0.111111
12622445	0.138889
12622779	2.11111
12622854	1.25
12623092	1.83333
12623123	2.52778
12623309	2.19444
12623405	1.55556
12623411	1.55556
12623412	2.75
12623612	0
12623667	0.277778
12623743	0
12623833	0
12623848	1.16667
12624013	0.583333
12624025	0.777778
12624186	0.583333
12624255	1.83333
12624345	0
12624370	0.0833333
12624432	0.25
12624522	0
12624567	0
12624655	0.805556
12624681	0.0555556
12624801	0.805556
12624857	0.166667
12625177	0.0555556
12625284	0.0833333
12625382	0
12625503	0.0833333
12625563	0
12625875	0
12625929	0.111111
12626008	0
12626062	2.05556
12626098	0.694444
12626196	0.833333
12626247	1.77778
12626291	1.27778
12626383	4.72222
12626386	2.36111
12626697	2.44444
12626698	2.52778
12627015	2.97222
12627211	2.47222
12627538	2.30556
12627774	9
12627778	5.05556
12627820	5.05556
12627972	5.27778
12627983	4.36111
12627987	5.05556
12628249	5.19444
12628565	3.94444
12628623	3.94444
12628694	5.58333
12628723	4.27778
12628750	2.13889
12628767	2.63889
12628839	0.833333
12628842	0.833333
12629212	0.833333
12629248	1.69444
12629462	3.36111
12629470	1.88889
12629861	1.88889
12630131	2.11111
12630262	3.27778
12630735	1.19444
12630987	1.19444
12631180	1.19444
12631328	1.69444
12631523	1.19444
12631578	1.19444
12631737	1.69444
12631772	1.75
12632161	1.25
12632190	0.5
12632235	1.02778
12632386	2.11111
12632586	1.44444
12632838	1.63889
12633005	1.25
12633229	1.5
12633333	1.86111
12633337	0.472222
12633379	0.194444
12633389	0.194444
12633395	0.194444
12633544	0.194444
12633859	0.277778
12633903	0.694444
12634023	0.0833333
12634050	0.694444
12634108	0.0833333
12634150	0.305556
12634194	0.333333
12634213	0.0833333
12634296	0.111111
12634373	2.25
12634622	0.666667
12634635	0.666667
12634818	1.16667
12634862	2.58333
12634946	1.11111
12635477	0.694444
12635842	0.583333
12635850	1.27778
12636432	0.222222
12636840	0.555556
12637050	0.75
12637064	0.805556
12637131	2.22222
12638537	2.27778
12638654	1.97222
12638663	2.44444
12638713	2.44444
12638954	2.11111
12639180	1.91667
12639181	2.27778
12639979	0.0833333
12640036	2.30556
12640055	1.41667
12640100	1.19444
12640239	1.86111
12640267	1.19444
12640273	2.38889
12640286	0.333333
12640547	0.388889
12640747	1.72222
12640819	1.08333
12640873	2.5
12640959	1.83333
12641052	2.41667
12641319	2
12641339	2.16667
12641435	2.97222
12641798	3.33333
12641958	1.77778
12641960	1.91667
12642071	2.33333
12642169	1.47222
12642626	4.08333
12642703	1.52778
12642713	2.11111
12642723	1.66667
12642725	1.66667
12642733	3.88889
12642740	1.36111
12642912	1.25
12643149	1
12643165	2.69444
12643185	0.0833333
12643301	0.0833333
12643547	0.416667
12643616	1.36111
12643722	0.333333
12643733	0.333333
12643844	2.69444
12643889	1.38889
12643900	1.66667
12643927	1.83333
12644279	2.27778
12644407	1.02778
12644454	2.36111
12644985	0.861111
12645312	1.58333
12645532	0.694444
12645842	0.694444
12645919	2.08333
12646000	0.694444
12646056	1.19444
12646080	1.5
12646287	0.777778
12646331	0.777778
12646408	2.36111
12646474	1.72222
12646534	1.58333
12646539	2.30556
12646579	2.22222
12646874	2.47222
12646942	1.44444
12647166	2.63889
12647167	0.694444
12647208	2.5
12647421	0.25
12647693	0.25
12647816	2.83333
12647920	1.27778
12647957	1.11111
12648123	1.86111
12648233	1.11111
12648918	1.69444
12648982	0.305556
12649083	1.25
12649144	0.277778
12649407	0.277778
12649647	2.05556
12649657	0.666667
12649684	0.833333
12649797	1.58333
12649839	1.44444
12649964	1.13889
12649988	0.888889
12650099	0.5
12650100	0.75
12650189	0.527778
12650214	0.722222
12650236	1.88889
12650374	0.944444
12650442	0.861111
12650526	1.16667
12650677	2.75
12650685	0.611111
12650762	0.611111
12650792	3
12650821	1.27778
12650854	1.11111
12650940	7.16667
12651143	6
12651272	5.80556
12651282	5.80556
12651288	5.80556
12651293	6.66667
12651322	6.44444
12651338	6.44444
12652416	7.22222
12653272	6.77778
12653296	4.27778
12653308	3.80556
12653330	3.36111
12653363	4.77778
12653625	2.27778
12653738	2.27778
12653753	6.13889
12653754	3.11111
12653757	2.91667
12653766	3.36111
12655144	3.91667
12655177	3.86111
12656133	2.75
12656186	1.44444
12656189	1.44444
12656205	1.5
12656278	2.25
12656410	1.72222
12656418	1.08333
12656487	1.44444
12656566	1.36111
12656568	1.58333
12656701	1.80556
12656840	1.27778
12656844	3.61111
12656949	1.33333
12657030	1.83333
12657112	1.97222
12657189	1.97222
12657223	1.66667
12657247	1.66667
12657298	1.83333
12657580	2.19444
12657621	1.5
12657738	1.5
12657796	1.66667
12657854	1.33333
12657881	3.47222
12657946	0.777778
12658084	1.19444
12658306	1.47222
12658461	1.33333
12658636	0.638889
12658652	1.25
12658670	0.916667
12658870	0.277778
12658993	0.638889
12659129	0.944444
12659134	1.19444
12659781	0.416667
12659786	2.5
12659845	1.47222
12660069	1.86111
12660244	1.66667
12660278	1.86111
12660653	2.5
12660781	3.02778
12661081	1.80556
12661088	2.02778
12661291	2.55556
12661515	1.88889
12661583	1.86111
12661733	1.13889
12661919	0.694444
12662036	0.472222
12662056	1.22222
12662061	0.666667
12662088	0.5
12662091	0.305556
12662229	2
12662406	0.833333
12662407	2.02778
12662429	3.19444
12662465	5.16667
12662466	4.69444
12662472	6.11111
12662484	5.91667
12662493	5.91667
12662499	5.91667
12662506	6.08333
12662639	6.44444
12662649	5.36111
12662815	6.27778
12662826	5.80556
12663023	7.13889
12663117	5.55556
12663203	4.41667
12663534	3.38889
12663539	3.94444
12663572	4.16667
12663651	4.22222
12663816	5.16667
12663859	1.69444
12664136	1.52778
12664182	1.52778
12664186	1.52778
12664190	1.52778
12664398	1.58333
12664693	1.63889
12664846	1.22222
12665286	1.05556
12665314	2.88889
12665823	2.91667
12666627	2.63889
12666776	2.63889
12666782	3.41667
12668519	2.66667
12668626	2.63889
12668722	2.75
12668772	2.75
12668790	2.72222
12669471	3.94444
12670040	2.5
12670270	2.94444
12670603	2.69444
12671215	2.55556
12671442	3.38889
12671489	1.86111
12671626	3.86111
12672027	3.44444
12672070	3.61111
12672113	4
12672616	4.02778
12673464	3.5
12673600	3.33333
12673639	5.83333
12673873	2.61111
12673880	3.16667
12674114	2.63889
12674139	2.41667
12674274	5.86111
12674289	3.63889
12674292	3.83333
12674378	4.47222
12675308	5.36111
12675391	4.38889
12675614	4.25
12676534	4.52778
12676865	5.27778
12676902	4.47222
12676994	3.69444
12677015	3.13889
12677090	2.16667
12677681	1.83333
12678207	1.75
12678241	2.38889
12678297	2
12678299	1.94444
12678766	4.47222
12678815	3.5
12679192	3.5
12679204	3.69444
12679444	3.38889
12679758	3.47222
12679951	3.25
12680005	3.30556
12680089	3.05556
12680210	3.63889
12680411	3.63889
12680596	3.66667
12680735	2.83333
12680795	4.44444
12680799	2.47222
12681002	2.97222
12681322	2.86111
12681725	2.77778
12681809	3.13889
12682370	2.77778
12682466	4.33333
12682615	2.36111
12682780	2.69444
12682817	3.36111
12683298	4.36111
12683495	3.13889
12683522	4.38889
12683861	1.88889
12683913	2.22222
12683925	1.97222
12684053	1.94444
12684343	1.27778
12684907	1.47222
12684913	1.61111
12685186	3.58333
12685208	3.47222
12685743	3.05556
12685770	3.44444
12685787	3.13889
12685795	3.55556
12686243	4.88889
12686377	3.61111
12686405	2.5
12686641	6
12686669	5.94444
12686841	6.25
12687053	4.77778
12687142	5.11111
12687173	5.08333
12687222	4.77778
12687226	6.05556
12687281	5.75
12687850	7.75
12688899	7.16667
12688988	6
12689399	6
12689538	8.13889
12689990	7.66667
12690445	5.88889
12690689	8.30556
12690918	7.08333
12691524	6.58333
12691530	6.58333
12691582	6.58333
12691774	6.80556
12691853	7.75
12692297	6.83333
12692410	4.66667
12692735	5.5
12692943	4.97222
12693362	4.97222
12693527	5.13889
12694199	4.55556
12694506	3.38889
12694713	3.02778
12694962	3.63889
12694967	2.38889
12694970	2.27778
12694971	2.41667
12694975	2.38889
12694977	4.36111
12694978	1.41667
12695475	5.75
12695620	4.55556
12695636	4.33333
12695846	4.69444
12696773	4.94444
12696791	4.58333
12697034	5.13889
12697103	5.33333
12697128	4.75
12697259	5.22222
12697456	4.25
12697457	3.16667
12697520	3.91667
12697700	2.16667
12698078	2.16667
12698149	4.13889
12698257	1.52778
12698690	2.25
12698803	2
12699169	3.02778
12699385	2.11111
12699397	2.52778
12699434	3.58333
12699442	2.41667
12699579	2.16667
12699778	2.16667
12700102	2.16667
12700234	2.83333
12700240	2.27778
12700400	5.33333
12700909	2.13889
12701144	3.41667
12701617	2.63889
12701698	6.47222
12702085	5.91667
12702166	4.41667
12702663	5.22222
12702697	5.63889
12702955	4.80556
12702964	5.30556
12703350	4.80556
12703371	4.80556
12703396	4.80556
12703428	4.80556
12703635	5.63889
12703818	5.63889
12703846	4.80556
12703944	3.69444
12704346	3.69444
12704403	4.36111
12704544	2.33333
12704653	1.94444
12704744	7.38889
12704884	5.08333
12705086	5.08333
12705394	5.08333
12705455	5.08333
12705556	5.08333
12705648	5.08333
12705892	5.08333
12706131	5.08333
12706151	5.08333
12706154	5.58333
12706427	6.19444
12706466	6.02778
12706728	5.36111
12706763	3.47222
12707037	5.47222
12707038	4.16667
12707304	3.33333
12707389	4
12707439	2.63889
12707652	2.94444
12707860	6.72222
12708289	5.11111
12708905	4.77778
12709323	7.11111
12709371	6.5
12709570	6.36111
12709715	5.61111
12709947	7.38889
12710101	6.72222
12710118	6.05556
12710195	6.05556
12710308	6.41667
12710361	6.05556
12710941	6.05556
12711044	6.05556
12711300	6.05556
12711467	6.05556
12711885	6.05556
12712079	6.05556
12712361	6.75
12712798	4.58333
12712800	1.08333
12712802	0.916667
12712804	0.861111
12712806	0.694444
12712846	0.777778
12712921	0.888889
12712924	1.30556
12714209	1.36111
12714518	0.972222
12714741	1
12715263	2.91667
12715375	0.722222
12722010	2.55556
12722886	3.16667
12723168	3.25
12723222	2.86111
12723352	2.86111
12723576	3.08333
12723683	3.36111
12724198	1.83333
12724266	1.38889
12724284	1.11111
12724302	0.833333
12724319	0.444444
12724324	0.444444
12724325	1.61111
12724355	0.444444
12724361	0.666667
12724401	0.25
12724630	0.194444
12724652	0.277778
12724697	0.166667
12724712	0.666667
12724719	2.36111
12724784	2.52778
12724810	2.11111
12724818	1.41667
12724978	1.25
12725029	1.5
12725035	1.58333
12725112	1.08333
12725113	1.08333
12725119	2.58333
12726360	0.138889
12726386	0.0277778
12726406	0.527778
12726407	1.69444
12726428	1.33333
12726429	1.5
12726430	2.05556
12726435	1.33333
12726446	1.33333
12726474	2.11111
12726490	0
12726497	0
12726514	0.0277778
12726518	0
12726539	0.861111
12726542	0.527778
12726557	1.55556
12726568	1.47222
12726572	1.44444
12726581	2
12726640	1.16667
12726688	0.944444
12726746	1.13889
12726783	1.41667
12726786	1.19444
12726787	0.416667
12726792	0.416667
12726793	0.777778
12726797	2.66667
12726804	1.36111
12726854	1
12726857	1.22222
12726864	2
12726865	0.722222
12726868	0.722222
12726924	1.25
12726935	5.86111
12727054	3.94444
12727072	3.94444
12727084	3.94444
12727086	4.66667
12727107	4.80556
12727128	3.16667
12727159	1.77778
12727163	1.77778
12727170	2.25
12727180	0.416667
12727184	1.36111
12727222	0
12727224	0.777778
12727228	0
12727229	2.33333
12727235	0.777778
12727242	0.777778
12727245	0.777778
12727251	1.83333
12727252	0.0833333
12727290	0.0277778
12727293	0.527778
12727298	0.388889
12727334	1.30556
12727342	2.66667
12727355	3.30556
12727444	2.58333
12727465	5.61111
12727494	4.38889
12727523	4.55556
12727524	4.19444
12727708	4.08333
12727828	4.13889
12727958	2.69444
12728138	2.25
12728238	3.58333
12728457	2.61111
12728468	3.33333
12728525	3
12728527	2.5
12728587	2.19444
12728593	1.66667
12728622	1.69444
12728696	2.22222
12728773	1.83333
12728800	1.08333
12728814	2.55556
12728815	2.86111
12728824	5.61111
12728866	5.11111
12728995	5.44444
12729030	6.38889
12729046	5.94444
12729081	5.52778
12729093	5.52778
12729275	6.72222
12729308	6.11111
12729412	7.44444
12729437	5.16667
12729444	5.44444
12729831	3.72222
12729882	3.36111
12729884	3.75
12730074	4.27778
12730245	3.55556
12730249	3.36111
12730831	1.55556
12730870	3.25
12731003	1.63889
12731007	1.30556
12731016	2.94444
12731442	4.16667
12731530	4.63889
12731882	3.52778
12732161	2.94444
12732336	3.36111
12732385	4.19444
12732504	3.69444
12732506	3
12732654	3
12732677	3.33333
12732936	6.08333
12733043	4.83333
12733050	5
12733153	4.63889
12733154	4.13889
12733183	4.5
12733219	4
12733258	4.33333
12733386	4.58333
12733397	3.13889
12733486	2.88889
12733528	2.55556
12733539	4.55556
12733697	6.55556
12733751	5.97222
12733783	5.97222
12733997	6.33333
12734015	5.97222
12734234	5.97222
12734736	6.69444
12734744	5.97222
12734789	5.97222
12734904	5.97222
12734938	5.97222
12734947	8.19444
12735384	5.44444
12735652	5.75
12735825	5.58333
12736081	4.61111
12736876	6.36111
12737199	4.97222
12737202	4.97222
12737952	5.61111
12738073	5.02778
12738346	4.02778
12739249	4.44444
12739467	4.77778
12739632	2
12739647	2.41667
12739810	2.5
12739821	0
12739832	1.58333
12739899	1.94444
12740159	1.44444
12740292	2.13889
12740628	1.86111
12740657	1.44444
12741473	1.36111
12741857	4.61111
12741937	2.11111
12742345	2.52778
12742690	2.61111
12742814	2.72222
12742930	2.22222
12743276	2.72222
12743318	1.75
12743661	5.77778
12743791	3.30556
12745287	3.30556
12745622	3.94444
12745810	4.41667
12745811	2.80556
12746247	2.80556
12746421	5.25
12746760	5.63889
12747110	5.02778
12747139	5.02778
12747420	5.02778
12747510	5.02778
12747590	5.02778
12747717	6
12747786	5.05556
12747787	6.80556
12748003	4.66667
12748860	4.33333
12748911	4.61111
12748942	4.44444
12749104	5.30556
12749376	2.47222
12749670	1.38889
12749745	2.22222
12749760	0.722222
12750021	1.11111
12750044	1.75
12750449	0.944444
12750481	1.27778
12750494	0.805556
12750510	0.527778
12750545	1.27778
12750556	1.58333
12750564	1.16667
12750688	1.41667
12750710	1.5
12750778	1.08333
12750790	1.66667
12750826	1.72222
12750904	2.11111
12751166	1.97222
12751282	1.52778
12751312	2.72222
12751382	1.61111
12751422	1.88889
12751593	1.02778
12751758	1.55556
12752162	1.41667
12752331	1.52778
12752397	1.44444
12752975	1.33333
12753031	1.33333
12753095	1.72222
12753348	0.944444
12753446	0.972222
12753748	2.27778
12753756	4
12753760	4.13889
12753764	4.58333
12754001	4.55556
12754107	4.55556
12754153	4.75
12754203	4.19444
12754767	4.08333
12754775	3.58333
12754788	2.55556
12755161	3.75
12755405	2.55556
12755582	2.72222
12755586	3.16667
12755647	3.61111
12755816	4.44444
12755824	4.02778
12755832	4.41667
12756075	4.41667
12756127	4.08333
12756366	5.83333
12756563	3.33333
12756656	3.41667
12756694	4.11111
12756707	3.36111
12756908	3.13889
12757081	2.88889
12757194	3
12757204	3.80556
12757271	2.36111
12757542	1.94444
12757601	2.02778
12757629	1.91667
12757641	1.80556
12757711	3.16667
12757738	3
12757846	3.38889
12757929	3.22222
12758017	3.22222
12758048	3.75
12758097	3.27778
12758185	5.30556
12758266	1.91667
12758534	2.05556
12758747	1.91667
12758862	2.97222
12759148	4.80556
12759222	3.38889
12759265	3.72222
12759444	4.27778
12759567	4.13889
12759708	3.41667
12759815	3.88889
12760024	3.94444
12760040	4.11111
12760293	2.47222
12760466	2.02778
12760473	2.63889
12760540	2.55556
12760956	2.69444
12760979	2.41667
12761557	4.02778
12761569	1.33333
12761586	1.05556
12762610	1.19444
12762779	3.36111
12762828	3.72222
12762925	3.27778
12763664	4.47222
12764103	3.94444
12764143	4.61111
12764514	4.19444
12764526	4.02778
12764567	4.27778
12764697	3.80556
12764987	2.94444
12765061	3.33333
12765259	3.02778
12765384	2.36111
12765665	3.97222
12765706	4.25
12765722	4.52778
12765723	3.25
12765736	3.25
12765743	4.13889
12765744	3.80556
12765761	2.94444
12765772	6.38889
12765797	3.22222
12765895	3.02778
12765896	2.63889
12766218	3.02778
12766442	3.52778
12766490	2.94444
12766493	4.5
12766543	2.58333
12766632	4.05556
12766633	4.5
12766649	5.08333
12766718	4.75
12766723	4.36111
12766732	4.52778
12766744	4.36111
12766852	4.72222
12766858	4.33333
12766892	3.25
12766902	3.30556
12766950	3.25
12767182	2.41667
12767197	2.52778
12767346	4.66667
12767646	3.75
12767647	4.11111
12767808	3.91667
12767853	3.91667
12767857	4.11111
12768468	4.55556
12768592	4.55556
12768664	4.58333
12768740	3.72222
12768763	4.41667
12769186	0.277778
12769319	3.19444
12769466	2.5
12769591	2.72222
12769628	2.33333
12769723	2.33333
12769750	3.88889
12769918	1.88889
12769984	2.22222
12770707	2.72222
12770848	2.44444
12771022	2.41667
12771048	9.63889
12771103	6.52778
12771239	6.5
12771253	6.69444
12771529	6.86111
12771625	7.02778
12771992	7.47222
12772008	7.08333
12772310	7.08333
12773038	7.08333
12773228	7.08333
12773237	8.91667
12773250	4
12773417	4
12773468	5.33333
12773562	4.83333
12773913	4.52778
12773945	4.66667
12773949	4.52778
12774089	8.52778
12774150	6.55556
12774152	6.55556
12774250	6.55556
12774284	6.94444
12774287	6.77778
12774398	8.05556
12774482	7.91667
12774991	7
12775056	5.05556
12775153	4.77778
12775160	8
12775278	5.33333
12775322	5.33333
12775340	8
12775386	5.69444
12775457	7.30556
12775552	5.83333
12775827	5.83333
12775901	6.55556
12776158	5.36111
12776320	5.55556
12776396	4.86111
12776400	8.47222
12777497	5.19444
12777535	5.19444
12777621	5.19444
12777697	5.19444
12778246	5.75
12778260	5.33333
12778339	5.66667
12778473	7.83333
12778547	7.19444
12778664	5.61111
12778976	6.97222
12779063	5.19444
12779343	5.19444
12779414	7.47222
12779579	5.27778
12779702	5.27778
12779703	5.94444
12779725	6.30556
12779906	6.52778
12780089	3.86111
12780163	4.38889
12780252	4.22222
12780256	4.5
12780338	1.69444
12780593	1.30556
12780787	1.19444
12780877	0.944444
12780885	0.805556
12780934	3.25
12780958	2.19444
12780962	4.08333
12780965	3.97222
12781039	4.61111
12781120	3.63889
12781121	3.63889
12781327	5.44444
12781547	4.30556
12781557	4.30556
12781569	4.30556
12782251	4.63889
12782400	4.47222
12782500	4.66667
12782711	4.47222
12782932	7
12783004	2.97222
12783292	3
12783403	3.77778
12783433	7.19444
12783439	3.19444
12783495	3.16667
12783531	3.33333
12783552	3.69444
12783634	3.30556
12783945	2.66667
12784044	11.2778
12784099	7.72222
12784157	8.16667
12784186	9.27778
12784362	8.47222
12784425	8.66667
12784450	8.47222
12784585	8.47222
12784653	8.47222
12784674	8.47222
12785619	8.47222
12785634	9.44444
12785740	8.25
12785813	5.5
12786292	3.27778
12786509	2.38889
12786720	2.25
12787076	5.30556
12787750	2.58333
12787834	3.22222
12788053	3.02778
12788168	2.86111
12788273	3.44444
12788316	3.08333
12788334	2.44444
12788360	5.94444
12788364	3.80556
12788386	3.91667
12788412	3.47222
12788454	12.2222
12788567	10.3889
12788712	10.3889
12788713	10.7778
12788813	10.6667
12788835	10.6667
12788861	10.8611
12788948	10.6111
12789016	11.6667
12789046	11.4722
12789119	10.9722
12789128	10.9722
12789155	10.9722
12789200	12.0833
12789475	10.9444
12789600	10.9444
12789601	10.9444
12789698	11.7778
12789823	10.5278
12789842	10.9722
12789894	10.3056
12790076	8.11111
12790339	9.19444
12790436	8.08333
12790782	8.94444
12790910	7.97222
12790953	7.97222
12791024	10.1944
12791030	4.19444
12791139	6.91667
12791140	5.41667
12791193	5.41667
12791547	7.19444
12792154	6.88889
12792247	6.55556
12792273	6.75
12792426	6.75
12792484	7.72222
12792516	7.33333
12792691	7.52778
12792954	7.33333
12793033	7.33333
12793196	8.83333
12793441	6.88889
12793557	10.1667
12793718	3.94444
12793782	3.58333
12793866	3.97222
12794018	3.72222
12794044	3.97222
12794319	5.61111
12794343	8.05556
12794363	8.16667
12794562	7.91667
12794729	11.5278
12794863	9.55556
12795190	9.08333
12795207	9.47222
12795242	9.47222
12795252	9.27778
12795270	9.27778
12795296	9.83333
12795315	9.25
12795347	9.91667
12795721	8.58333
12795972	8.58333
12796022	8.41667
12796487	9.33333
12796629	9.72222
12796838	8.86111
12796841	8.86111
12796939	9.05556
12797075	10.1944
12797079	7.13889
12797318	5.94444
12797402	1.75
12797555	1.63889
12797746	1.63889
12797812	4.72222
12798017	3.94444
12798309	3.75
12798628	3.94444
12798731	3.75
12798780	5.02778
12798789	2.52778
12798809	2.61111
12798810	3.38889
12799014	1.38889
12799021	4.91667
12799224	3.44444
12799503	3.44444
12799615	3.80556
12799642	3.80556
12799643	3.75
12799787	4.16667
12799886	3.36111
12800017	5.5
12800179	2.41667
12800335	3.16667
12800350	1.72222
12800386	4.66667
12800445	3.66667
12800640	3.66667
12800743	3.97222
12801128	4.61111
12801162	2.83333
12801186	3.5
12801513	1.94444
12801971	2.94444
12802071	1.66667
12802215	1.66667
12802646	3.11111
12802820	1.66667
12802922	2.22222
12803113	2.38889
12803280	2.5
12803419	1.75
12803464	2.5
12803765	2.44444
12803851	1.88889
12803985	3.27778
12804266	1.36111
12804286	1.55556
12804365	4.11111
12804434	1.41667
12804528	1.44444
12804687	1.41667
12804688	1.47222
12804873	3.66667
12804934	2.05556
12804954	1.55556
12804959	2.86111
12804968	6.86111
12804994	5.5
12804999	5.5
12805062	5.69444
12805123	8.25
12805132	7.38889
12805148	7.38889
12805211	6.80556
12805256	7.63889
12805271	7.52778
12805381	7.16667
12805392	7.16667
12810996	7.16667
12811052	7.16667
12811077	9.13889
12811111	4.52778
12811114	3.38889
12811180	3.66667
12811314	4.97222
12811388	2.80556
12811403	3.13889
12811449	3.22222
12811662	3.08333
12811856	6.5
12811893	5.27778
12811906	5.16667
12811917	7.33333
12812121	5.86111
12812570	5.86111
12812691	6.52778
12813022	6.11111
12813026	7.19444
12813344	6.61111
12813534	5.25
12813686	4.88889
12813929	4.88889
12814077	4.88889
12814557	5.44444
12814621	5.69444
12815273	4.77778
12815532	3.63889
12815706	4.19444
12815844	3.5
12815926	3.58333
12815947	2.77778
12815948	2.75
12816177	2.05556
12816179	2
12816277	3.16667
12816404	1.22222
12816419	0.777778
12816454	0.944444
12816548	1.30556
12816920	0.25
12816991	1.47222
12817105	0.5
12817195	1.66667
12817426	1.88889
12817455	1.61111
12817837	1.30556
12817842	1.41667
12817947	3.58333
12818249	2.30556
12818362	1.66667
12818743	3.16667
12819327	2
12819522	2
12819629	3.02778
12819735	2.11111
12819875	2.11111
12820056	3.33333
12820170	2.58333
12820265	3.38889
12820310	2.52778
12820552	3.13889
12820883	2.83333
12821116	3.13889
12821162	3.02778
12821258	2.33333
12821475	2.61111
12821631	1.91667
12821875	1.75
12821905	2.11111
12821914	2.80556
12821916	1.36111
12821978	3.25
12821995	1.27778
12822123	1.30556
12822172	1.94444
12822187	2
12822249	2.33333
12822298	1.86111
12822446	2.44444
12822554	3.83333
12822805	2.94444
12822868	3.05556
12822896	3.25
12823415	3.05556
12823419	3.75
12823634	4.08333
12823729	5.58333
12824086	4.19444
12824231	3.75
12824302	3.75
12824468	3.75
12824690	4.88889
12824697	2.55556
12824843	3
12825107	3.61111
12825222	1.94444
12825237	2.86111
12825273	1.44444
12825372	0.972222
12825555	1.36111
12825606	1.25
12825761	1.25
12825871	3.5
12826058	3.08333
12826558	3.36111
12827718	3.27778
12827858	3.19444
12828180	3.33333
12828226	3.05556
12828422	4.94444
12828800	2.55556
12828836	2.55556
12829021	3.05556
12829072	3.36111
12829235	4.16667
12829270	2.86111
12829457	3.75
12829513	2.72222
12829852	3.11111
12829858	2.72222
12829859	2.83333
12829958	4.69444
12829959	1.88889
12830007	1.77778
12830338	3.30556
12831692	1.58333
12831839	1.86111
12831927	1.5
12831974	1.5
12832745	1.61111
12832765	1.44444
12833143	2
12833625	0.861111
12833716	1
12834031	2.22222
12834521	2.05556
12834537	3.16667
12834661	3.5
12834702	3.80556
12834773	3.08333
12835199	3.27778
12835351	3.69444
12835840	2.55556
12836155	2.61111
12836445	2.61111
12836638	2.05556
12836801	2.36111
12837519	1.91667
12838648	1.86111
12839013	1.80556
12839609	1.69444
12839808	3.72222
12839855	2.36111
12839928	2.13889
12840385	2.55556
12840441	3.44444
12840495	2.80556
12840766	3.44444
12840881	3.08333
12841029	4.97222
12843661	4.41667
12843678	3.86111
12844001	3.52778
12844019	2.97222
12844058	3.75
12844320	3.75
12844665	4.38889
12845066	4.75
12845216	4
12845701	3.44444
12845987	4.44444
12846117	4.61111
12846888	2.63889
12846894	2.63889
12846947	2.63889
12847175	2.63889
12847185	3.69444
12847322	2.61111
12848069	2.19444
12848483	2.38889
12848768	3.16667
12848868	2.66667
12849348	1.55556
12849833	1.63889
12849837	1.61111
12850040	3.33333
12850082	1.63889
12850251	1.11111
12850333	1.72222
12850539	1.38889
12850618	2.36111
12853528	1.02778
12854076	1.36111
12858468	0.861111
12858478	1.05556
12858574	1.94444
12858609	1.13889
12858689	2.58333
12858691	1.41667
12858700	1.72222
12858776	2.05556
12858935	1.19444
12859008	1.19444
12859208	2.19444
12859235	2.44444
12859293	1.69444
12859513	2.91667
12859813	2.19444
12859876	1.97222
12860038	1.88889
12860071	2.11111
12860259	1.55556
12861006	2.08333
12862125	1.55556
12862165	1.88889
12862914	2.02778
12863305	1.5
12863746	1.94444
12863989	1.27778
12863994	4.05556
12864031	4.86111
12864170	4.61111
12864258	4.58333
12864270	4.61111
12864272	4.58333
12864418	4.97222
12864423	4.88889
12864771	4.97222
12864850	5
12864855	2.83333
12864862	2.55556
12865076	2.36111
12865263	2.80556
12865265	2.77778
12865286	2.80556
12865287	1.44444
12865326	1.88889
12865529	1.44444
12865722	2.30556
12865749	1.44444
12865761	1.44444
12865987	2.08333
12866070	2.08333
12866242	2.27778
12866255	3
12866325	1.5
12866343	1.77778
12866952	1.86111
12867105	1.83333
12867474	1.75
12867480	2.05556
12867583	1.27778
12867770	0.972222
12867854	2.11111
12868591	1.94444
12868628	1.72222
12868691	1.16667
12868882	2.61111
12869347	1.22222
12869565	1.83333
12869624	2.05556
12869788	1.94444
12869815	2.83333
12869866	1.58333
12869980	1.52778
12870398	1.58333
12870486	1.75
12870555	1
12870727	3.41667
12871442	1.44444
12871581	1.91667
12871740	2
12871794	1.80556
12871831	1.88889
12872196	2.38889
12872283	1.16667
12872400	0.222222
12872419	0.888889
12872527	0.0277778
12872659	0.305556
12872700	0.333333
12872769	0.694444
12872831	0.25
12872840	0.25
12872976	1.25
12873460	0.527778
12873560	1.69444
12873571	1.08333
12873638	0.861111
12873639	1.63889
12873759	2.05556
12874024	1.66667
12874081	0.944444
12874208	0.944444
12874341	1.27778
12874457	2.08333
12874711	1.88889
12874831	2.05556
12874944	2.5
12875288	1.94444
12875457	3.69444
12875460	1.5
12876023	1.5
12876220	1.5
12876279	3.69444
12876358	1.86111
12876386	2.25
12876391	1.94444
12876986	3.66667
12877178	2.05556
12877287	2.11111
12877438	1.86111
12877446	1.97222
12877597	1.02778
12877670	1.58333
12877703	0.722222
12877788	1.80556
12877897	1.47222
12878063	2.47222
12878064	1.69444
12878104	1.94444
12878477	1.25
12878504	1.83333
12878506	2
12878574	1.83333
12878627	1.30556
12878779	0.805556
12878875	0.805556
12879066	2.27778
12879121	1.69444
12879538	1.58333
12879663	2.58333
12879762	1.33333
12879792	1.86111
12880187	1.47222
12880464	0.972222
12880612	1.16667
12880651	0.444444
12880790	0.555556
12880796	0.388889
12880927	0.555556
12881415	0.5
12881761	0.416667
12881798	0.916667
12882001	0.472222
12882033	0.611111
12882135	0.944444
12882152	0.111111
12882240	0.416667
12882397	1.08333
12882431	0.888889
12882754	0.861111
12882915	0.861111
12882940	0.861111
12882979	1.86111
12883035	0.861111
12883056	0.861111
12883075	2.69444
12883206	2.27778
12883226	2
12883320	1.83333
12883351	2.69444
12883457	2.47222
12883570	1.58333
12883648	1.58333
12883743	2.27778
12883984	1.25
12883993	4.13889
12884034	3.30556
12884168	3.66667
12884241	3.63889
12884299	4.19444
12884846	3.41667
12884866	3.44444
12885187	3.11111
12885386	3.02778
12885432	2.97222
12885506	3.27778
12885530	2.30556
12885979	2.02778
12885997	3.08333
12886028	3.5
12886035	3.27778
12886041	4.13889
12886081	3.80556
12886124	3.86111
12886164	3.86111
12886240	3.47222
12886247	3.97222
12886254	2.47222
12886267	1.97222
12886287	1.86111
12886381	3.05556
12886408	1.08333
12886694	1.08333
12886706	1.19444
12886782	1
12886852	1.08333
12886861	0.583333
12886943	0.972222
12886996	2.05556
12887005	2.72222
12887202	2.05556
12887298	2.47222
12887322	1.83333
12887371	3.86111
12887426	3.22222
12887526	3.05556
12887564	2.86111
12887566	3.36111
12887751	2.44444
12888088	3.16667
12888101	2.66667
12888134	4.08333
12888319	2.38889
12888471	2.38889
12888484	3.30556
12888588	2.38889
12888751	2.38889
12888754	3.75
12888757	2.08333
12888758	2
12888807	2.97222
12888900	1.86111
12888905	1.88889
12889112	1.86111
12889116	2.69444
12889117	2.69444
12889154	2.83333
12889186	3.05556
12889207	2.55556
12889260	2.55556
12889324	2.55556
12889429	3.13889
12889515	3.55556
12889610	2.63889
12889809	2.63889
12889869	4.83333
12889952	2.97222
12890155	2.86111
12890253	2.72222
12890257	2.86111
12890302	3.61111
12890548	2.61111
12890646	2.38889
12890650	2.47222
12890695	2.58333
12890865	3.72222
12890933	4.02778
12891016	3.52778
12891055	3.52778
12891157	4.75
12891399	3.52778
12891450	4.19444
12891517	2.38889
12891630	2.22222
12891680	1.97222
12891862	2.36111
12891883	2.30556
12891976	2.86111
12892069	2.36111
12892501	1.97222
12892534	3.69444
12893004	4.33333
12893101	3.94444
12893206	6.02778
12893371	5.86111
12893390	5.11111
12893525	5.11111
12893560	5.41667
12893608	5.11111
12893793	5.11111
12893808	5.41667
12894027	5.11111
12894071	5.11111
12894078	5.11111
12894164	5.11111
12894238	5.61111
12894259	5.11111
12894328	5.11111
12894387	6.11111
12894511	6.55556
12894528	2.91667
12894540	3.22222
12894722	3.75
12894728	4.13889
12895167	4.02778
12895217	4.19444
12895347	4.86111
12895748	4.55556
12895778	5.30556
12895786	5.33333
12896117	5.30556
12896251	4.97222
12896571	8.38889
12897877	6.66667
12897963	5.97222
12898057	5.97222
12898084	5.97222
12898222	5.97222
12898307	6.11111
12898374	5.97222
12898475	5.97222
12898571	5.05556
12898785	4.63889
12898941	4.63889
12898985	5.19444
12899233	5.52778
12899285	4.30556
12899473	4.30556
12899490	4.30556
12899554	5.05556
12899781	4.75
12900205	5.80556
12900639	5.36111
12900720	8.94444
12900760	5.30556
12900868	4.47222
12900910	4.47222
12900919	4.47222
12901096	4.66667
12901282	5.22222
12901296	5.41667
12901709	5.05556
12901989	5.05556
12902088	8.41667
12902099	5.91667
12902140	6.08333
12902142	6.91667
12902188	7.05556
12902360	5.11111
12902392	5.55556
12902432	5.75
12902481	6.58333
12902687	4.36111
12902785	6.72222
12902919	6.11111
12903111	6.94444
12903210	6.61111
12903234	6.91667
12903264	6.36111
12903315	6.36111
12903397	11.3889
12903405	8.02778
12903431	8.02778
12903521	11.8611
12903688	9.55556
12903718	10.6667
12903723	9.61111
12903797	9.61111
12903858	9.61111
12904199	9.61111
12904300	12.4722
12904319	10.3611
12904480	11.3889
12904790	10.1667
12904799	10.1667
12905000	11.5556
12905174	9.66667
12905552	10.1667
12905636	10.5556
12905763	8.61111
12905816	8.38889
12905831	8.58333
12905845	8.38889
12905859	9.33333
12905879	6.72222
12905886	5.61111
12905934	5.77778
12905961	6.38889
12906109	6.80556
12906211	6.36111
12906236	10.1389
12906280	7.72222
12906372	7.72222
12906513	9.72222
12906520	8.83333
12906659	9.02778
12906663	9.02778
12906665	8.83333
12906699	9.02778
12906902	9.86111
12907062	6.75
12907110	7.30556
12907188	7.83333
12907421	6.36111
12907552	4.63889
12907773	4.36111
12907930	5.55556
12908156	4.02778
12908269	1.52778
12908270	3
12908314	2.94444
12908417	2.41667
12908419	2.86111
12908544	2.52778
12908546	2.08333
12908548	2
12908550	2.11111
12908552	2.08333
12908554	1.69444
12908558	1.75
12908761	1.11111
12908842	2.19444
12908883	1.91667
12908916	2.13889
12908923	1.91667
12909068	2.33333
12909209	1.97222
12909253	1.66667
12909292	1.66667
12909360	2.47222
12909412	2.25
12909492	2.08333
12909560	2.22222
12909612	2.08333
12909643	1.44444
12909691	1.38889
12909827	1.38889
12909829	2.08333
12909868	0.638889
12910006	1.16667
12910339	1.75
12910535	1.94444
12910788	1.61111
12910790	1.66667
12910867	2.69444
12911022	1.58333
12911245	1.58333
12911368	2.16667
12911498	1.58333
12911736	1.58333
12911755	2.30556
12911772	1.80556
12911869	1.13889
12911965	2.30556
12912165	2.94444
12912301	2.55556
12912357	2.33333
12912423	2.44444
12912441	2.66667
12912543	2.75
12912704	2.25
12913083	1.77778
12913111	2.91667
12913340	2.19444
12913417	2.55556
12913494	2.66667
12913496	1.97222
12913516	1.58333
12913522	2.05556
12913683	2.52778
12914262	1.91667
12914513	2.66667
12914794	1.77778
12915031	1.52778
12915481	3.33333
12915674	1.83333
12915687	2.22222
12916129	2.19444
12916158	2.47222
12916384	2.91667
12917149	3.05556
12918326	6.05556
12918341	3.80556
12918384	3.80556
12918705	4.08333
12918947	7.27778
12919382	4.25
12919629	4.25
12919854	5.08333
12920058	4.52778
12920283	4.44444
12920845	7.91667
12920995	5.75
12921088	5.63889
12921131	5.47222
12921140	5.47222
12921279	8.25
12921283	6.88889
12921285	7.36111
12921289	4.94444
12921293	5.30556
12921301	5.97222
12921355	4.52778
12921399	4.66667
12921490	5.52778
12921491	5.30556
12921632	5.25
12921869	4.86111
12921883	5.05556
12921981	6.13889
12921989	4.55556
12922294	6.25
12922366	3.94444
12922719	3.69444
12922755	3.91667
12922795	4.27778
12922796	3.86111
12922896	4.27778
12923121	6.75
12923218	5.72222
12923252	6.16667
12923586	6.36111
12924090	4.63889
12924158	4.80556
12924304	5.38889
12924400	5.91667
12924537	5.61111
12924774	5.63889
12924853	5.44444
12924967	5.44444
12925073	5.55556
12925184	6.83333
12925250	2.41667
12925681	1.91667
12925899	2
12925908	2.33333
12925953	1.02778
12926027	1.52778
12926155	3.08333
12926739	2.44444
12927068	2.5
12927498	2.86111
12927714	3.30556
12927919	4.27778
12928007	4.33333
12928309	3.16667
12928328	4.36111
12928452	3.33333
12928537	3.16667
12928696	3.55556
12928915	3.77778
12929126	3.77778
12929181	2.69444
12929246	2.80556
12929250	2.41667
12929354	3.38889
12929477	2.58333
12929603	3.83333
12929641	2.86111
12929753	2.86111
12930018	3.47222
12930039	4.30556
12930181	3.22222
12930247	5.5
12930262	4.94444
12930315	4.27778
12930467	4.83333
12930505	5.44444
12930567	3.91667
12930783	4.19444
12930981	4.55556
12931002	2.47222
12931252	3.75
12931333	5
12931732	4
12931878	4.16667
12931912	4.36111
12931950	4.16667
12931996	4.08333
12932075	4.19444
12932339	3.72222
12932443	4.72222
12932447	2.91667
12932801	5.80556
12932898	4.5
12933160	5.16667
12933506	4.36111
12933509	4.36111
12933568	4.58333
12933584	4.16667
12933939	4.97222
12934138	1.05556
12934273	1
12934274	0.5
12934283	1.08333
12934284	0.722222
12934502	0.777778
12934520	1.16667
12934756	0.888889
12934923	1
12935068	1.86111
12935322	1.52778
12935405	2.58333
12935571	1.19444
12935664	1.08333
12935713	1.75
12935775	0.777778
12935976	0.777778
12936135	2.86111
12936145	1.61111
12936148	1.61111
12936296	2.38889
12936656	3.61111
12936660	3.08333
12936718	2.72222
12936810	2.72222
12937218	3.02778
12937415	2.25
12937818	2.86111
12937961	2.19444
12938181	2.38889
12938185	3.91667
12938274	2.22222
12938296	2.52778
12938332	2.25
12938348	3.38889
12938435	2.72222
12938664	2.72222
12938843	2.72222
12938952	3.38889
12939049	2.38889
12939444	2.19444
12939466	3.44444
12939646	2.13889
12939830	1.88889
12940176	1.80556
12940288	2
12940578	2.44444
12940713	1.91667
12940899	3.05556
12941460	1.91667
12941587	1.91667
12941595	5.19444
12941607	3.16667
12941609	3.22222
12941867	3.22222
12942096	3.19444
12942156	3.97222
12942316	2.33333
12942339	2.61111
12942355	1.77778
12942375	0.777778
12942485	1.61111
12942526	1.05556
12943076	0.833333
12943100	0.416667
12943101	0.416667
12943292	1.69444
12943474	0.527778
12943502	0.777778
12943757	2.41667
12943853	2.16667
12943993	1.36111
12944102	6.11111
12944111	4.97222
12944155	5.16667
12944172	5.11111
12944215	5.5
12944216	5.11111
12944298	5.11111
12944326	5.22222
12944547	5.38889
12944565	5
12944595	5.94444
12944683	3.30556
12944720	6.72222
12944745	5.30556
12944833	5.13889
12945285	5.13889
12945300	5.13889
12945302	5.66667
12945332	5.66667
12945406	4.72222
12945472	4.83333
12945688	4.66667
12945754	4.91667
12945925	5.13889
12945981	3.25
12946052	1.25
12946129	1.13889
12946149	0.722222
12946157	2.05556
12946321	3.58333
12946341	2.83333
12946574	2.69444
12946718	2.69444
12946739	2.97222
12946770	3.52778
12946800	2.66667
12947057	3.61111
12947145	0.861111
12947328	0.888889
12947404	0.861111
12947658	1.30556
12947830	1.47222
12948417	1.91667
12948424	1.08333
12948506	1.38889
12948712	1.44444
12948923	0.472222
12949051	1.05556
12949145	0.722222
12949313	1.19444
12949794	1.69444
12949832	2.52778
12949983	1.13889
12950001	1.02778
12950242	2.19444
12950471	1.02778
12950479	1.02778
12950630	1.91667
12950771	1.61111
12950894	1.58333
12950984	1.94444
12951079	1.83333
12951172	0.972222
12952104	0.888889
12952669	0.944444
12952697	1.55556
12952749	0.888889
12952982	1.83333
12953008	1.88889
12953056	1.77778
12953171	1.63889
12953271	1.41667
12953315	3.77778
12953327	2.55556
12953528	2.44444
12953584	2.08333
12953591	1.91667
12953612	2.75
12953623	2.02778
12953652	1.91667
12953700	1.91667
12953716	1.97222
12953723	1.91667
12953746	1.91667
12954463	3.05556
12954523	3.27778
12954625	3.13889
12954654	3.27778
12954656	1.75
12954658	2.16667
12954680	3.69444
12954713	3.38889
12954740	3.08333
12954869	3.08333
12954920	3.36111
12954954	3.52778
12955133	2.61111
12955196	2.80556
12955280	2.61111
12955324	4.25
12955328	2.13889
12955421	2.22222
12955505	2.86111
12955913	2.83333
12956207	2.55556
12956304	2.41667
12956305	2.61111
12956539	2.66667
12956580	2
12956588	2.05556
12956601	3.88889
12956604	2.88889
12957170	2.88889
12957171	3.19444
12957248	4.08333
12957776	2.13889
12957823	3.52778
12957985	2.05556
12958196	2.08333
12958419	2.52778
12958422	2
12958441	2.52778
12958674	1.91667
12958747	0.805556
12959019	0.805556
12959208	0.805556
12959482	0.861111
12959553	2.5
12959700	1.5
12959817	1.63889
12959876	1.66667
12959896	3.86111
12960002	5.91667
12960162	4.30556
12960218	4.08333
12960260	4.08333
12960284	4.77778
12960683	4.52778
12960793	4.13889
12960987	2.91667
12961005	3.38889
12961306	1.77778
12961375	4.38889
12961545	3.91667
12961636	4.66667
12961703	5.05556
12961771	4.52778
12961814	4.52778
12962203	4.80556
12962827	5.33333
12963186	4.30556
12963274	3.75
12963745	3.58333
12963833	3.63889
12963895	1.75
12964103	3.77778
12964431	1.77778
12964438	1.77778
12964449	1.77778
12964492	2.27778
12964651	1.77778
12964721	1.77778
12965179	2.27778
12965244	1.77778
12965269	2.47222
12965278	1.97222
12965290	1.97222
12965322	2.27778
12965373	2.16667
12965663	1.77778
12965771	1.77778
12965823	1.77778
12965824	2.02778
12965845	3
12965874	2
12966118	2.25
12966141	2
12966585	2
12966601	2.08333
12966669	2
12966673	2
12967002	2
12967045	3.72222
12967048	3.02778
12967065	3.02778
12967175	3.02778
12967217	3.38889
12967232	5.05556
12967288	3.02778
12967331	3.02778
12967442	3.13889
12967562	4.19444
12967656	3.5
12967777	2.02778
12967826	1.61111
12968008	1.36111
12968108	1.83333
12968156	1.36111
12968282	1.91667
12968500	1.44444
12968509	1.05556
12968564	1.05556
12968637	1.38889
12968915	1.05556
12969142	2.05556
12969157	1.05556
12969197	1.05556
12969201	1.63889
12969225	1.66667
12969286	1.11111
12969852	1.11111
12969890	1.11111
12969932	1.11111
12970100	1.11111
12970131	1.11111
12970310	1.30556
12970372	1.11111
12970538	1.11111
12970544	1.38889
12970837	3.33333
12970973	1.97222
12971219	2.47222
12971269	1.97222
12971471	1.97222
12971727	2.80556
12971916	1.97222
12972128	1.97222
12972615	1.97222
12972625	1.97222
12973342	1.97222
12973941	1.97222
12973999	1.97222
12974061	1.97222
12974081	2.63889
12974132	2.30556
12974133	2.30556
12974143	2.30556
12974172	2.97222
12974180	1.97222
12974190	3.63889
12974225	2.97222
12974234	2.97222
12974264	2.97222
12974318	3.38889
12974371	3.25
12974381	3.05556
12974675	1.97222
12974768	4.75
12974804	3.22222
12974820	3.22222
12974836	3.22222
12974837	3.88889
12974905	4.25
12975019	3.80556
12975274	4.08333
12975284	3.63889
12975318	2.58333
12975482	3.27778
12975517	1.02778
12975633	1.02778
12975887	3.11111
12976227	2.75
12976229	2.13889
12976231	2.55556
12976275	3.22222
12976285	2.47222
12976295	1.77778
12976311	1.77778
12976359	2.58333
12976532	1.83333
12976828	1.11111
12976834	1.58333
12976841	2.63889
12976971	2.66667
12977073	2.16667
12977235	2.33333
12977426	1.91667
12977600	2.58333
12977691	2.80556
12977762	2.66667
12977880	3.61111
12977992	4
12978172	3.22222
12978361	3.38889
12979002	3.41667
12979100	2.44444
12979104	2.44444
12979142	3.33333
12979274	2.77778
12979364	2.63889
12979397	2.63889
12979446	3.30556
12979451	2.44444
12979668	2.44444
12979813	3.16667
12979847	2.77778
12979850	2.44444
12979859	2.63889
12980019	3.11111
12980313	3.66667
12980323	3.33333
12980380	3.47222
12980404	3.33333
12980422	5.22222
12980472	4.19444
12980929	3.91667
12981068	3.30556
12981107	3.25
12981233	3.55556
12981321	3.5
12981635	5.5
12981756	4.36111
12981761	4.25
12981765	4.25
12981768	6.13889
12981801	4.38889
12981830	4.30556
12981860	5.25
12981962	4.66667
12982127	4.52778
12982201	4.44444
12982438	4.30556
12982539	3.38889
12982640	5.02778
12982644	4.13889
12982762	3.80556
12982817	3.44444
12982874	3.44444
12982902	3.19444
12982998	3.19444
12983141	3.19444
12983437	3.19444
12983569	3.86111
12983622	1.77778
12983698	1.86111
12983703	1.77778
12983892	2.69444
12983912	2.30556
12984158	2.44444
12984200	2.16667
12984351	2.30556
12984354	3.63889
12984552	2.22222
12984639	0.833333
12984683	4.80556
12984716	2.5
12984719	2.5
12984738	3.02778
12984788	2.33333
12985120	2.58333
12985216	3.72222
12985295	2.13889
12985305	2.13889
12985308	2.13889
12985333	2.83333
12985368	2.16667
12985398	2.88889
12985641	2.25
12985647	1.38889
12985698	1.38889
12985716	2.80556
12985721	1.97222
12985731	2.41667
12985778	1.33333
12985842	1.33333
12985912	1.33333
12986146	2.72222
12986199	3.30556
12986237	2.88889
12986319	2.44444
12986326	2.44444
12986355	3.11111
12986374	3.11111
12986527	2.27778
12986550	2.27778
12986579	4.02778
12986724	2.52778
12986850	2.52778
12986863	2.77778
12986943	3.27778
12986980	2.27778
12987028	2.52778
12987198	2.61111
12987205	1.94444
12987293	1.94444
12987326	3.86111
12987404	3.33333
12987518	3.33333
12987672	3.33333
12987722	3.58333
12987938	3.33333
12988008	4.27778
12988212	2.41667
12988311	2.05556
12988532	2
12988666	2.44444
12989037	3.16667
12989086	2.94444
12989111	2.69444
12989195	2.97222
12989211	2.66667
12989321	2.36111
12989322	2.08333
12989401	2.58333
12989603	3.02778
12990197	1.27778
12990451	1.58333
12990516	1.47222
12990543	2.55556
12990559	2.02778
12990637	2.61111
12990745	1.66667
12990759	2.33333
12990887	1.66667
12991191	1.66667
12991777	2
12991780	2.69444
12991863	2.75
12992012	4.72222
12992014	3.66667
12992043	4.22222
12992049	4.66667
12992074	3.52778
12992075	3.52778
12992129	3.52778
12992150	3.77778
12992183	4.02778
12992222	3.25
12992397	4.75
12992753	4.36111
12993049	4.25
12993313	4.25
12993424	4.61111
12993479	4.25
12993516	4.25
12993595	7.61111
12993839	4.75
12994118	4.75
12994374	4.75
12994543	4.75
12994757	4.75
12994782	5.11111
12994976	4.75
12995097	4.75
12995270	5.77778
12995288	5.72222
12995434	3.63889
12995513	3.63889
12995727	3.63889
12995772	3.63889
12995776	4.97222
12995874	4.27778
12995935	4.88889
12995939	4.52778
12996127	4.52778
12996211	5.38889
12996229	3.27778
12996242	2.77778
12996245	3.27778
12996278	3.19444
12996612	3.22222
12996645	3.11111
12996783	3.08333
12996866	1.80556
12996977	0.777778
12997043	0.194444
12997284	0.333333
12997330	0.555556
12997331	1.83333
12997435	1.66667
12997497	2.30556
12997537	1.63889
12997563	1.44444
12997799	2.77778
12997818	4.25
12998041	3.77778
12998190	4.75
12998237	4.27778
12998256	4.69444
12998632	4.36111
12998734	5.58333
12998773	4.25
12998871	3.63889
12999522	3.27778
12999574	3.44444
12999640	3.94444
12999679	2.27778
12999754	2.27778
13000042	2.27778
13000229	2.27778
13000512	2.27778
13000752	3.69444
13001043	3.52778
13001045	2.41667
13001047	2.25
13001049	2.08333
13001050	1.91667
13001055	1.77778
13001057	1.05556
13001059	0.861111
13001061	0.694444
13001065	0.527778
13001067	0.472222
13001168	0.5
13001249	0.166667
13001374	0.555556
13001385	0.444444
13001451	0.444444
13001452	0.888889
13001503	1.16667
13001510	0.833333
13001517	0.833333
13001586	1.5
13001851	0.833333
13001867	1.77778
13001892	0.972222
13001975	1.08333
13002238	2.16667
13002253	2.16667
13002321	1.38889
13002455	1.38889
13002497	2.11111
13002737	1.38889
13003116	2.55556
13003231	2.08333
13003232	2.02778
13003278	3.5
13003511	2.58333
13003601	3.63889
13003642	2.16667
13003852	2.27778
13004057	2.41667
13004090	2.16667
13004169	2.44444
13004220	2.25
13004260	2.75
13004488	2.36111
13004615	2.25
13004684	2.91667
13004707	2.08333
13004984	2.91667
13005239	2.08333
13005240	2.08333
13005503	2.77778
13005569	3.77778
13005584	3.52778
13005671	3.44444
13005728	3.44444
13005867	3.44444
13005968	4.19444
13006304	1.69444
13006375	2.66667
13006527	4.77778
13006665	4.16667
13006766	5.33333
13006871	4.80556
13006986	3.55556
13006987	3.55556
13007203	3.91667
13007370	3.25
13007491	3.25
13007935	3.25
13008022	4.19444
13008083	1.58333
13008314	1.41667
13008331	1.41667
13008373	4.47222
13008411	3.69444
13008759	2.91667
13008803	3.58333
13009202	3.38889
13009281	4.02778
13009341	5.77778
13009439	5.30556
13009604	4.80556
13009855	4.97222
13009926	6.72222
13009979	4.72222
13010592	4.44444
13010593	4.44444
13010838	4.77778
13010920	4.44444
13010976	4.44444
13011115	4.61111
13011229	4.44444
13011285	4.44444
13011350	6.47222
13011406	2.36111
13011678	2.47222
13011755	2.47222
13011767	3.61111
13011809	2.16667
13011847	2.16667
13012163	2.08333
13012210	2.08333
13012294	3.25
13012569	0.944444
13012733	1.94444
13012770	1.63889
13012990	1.30556
13013068	1.30556
13013424	2.77778
13013526	0.833333
13013528	1.72222
13013532	2.41667
13013625	2.16667
13013626	2
13013633	2
13013713	2
13013719	2.69444
13013781	2.80556
13013874	1.75
13014063	2.25
13014100	1.61111
13014116	2.44444
13014173	2.69444
13014331	2.97222
13014567	2.94444
13014745	2.75
13014868	3.41667
13014911	1.69444
13015004	2.38889
13015042	1.69444
13015488	1.69444
13015489	2.30556
13015741	1.94444
13015991	1.94444
13016153	1.94444
13016156	1.94444
13016166	1.94444
13016444	3
13016509	2.33333
13016529	3.94444
13016598	2.77778
13016858	2.5
13016862	2.80556
13017063	3.94444
13017086	3.52778
13017162	4.22222
13017216	3.5
13017217	2.36111
13017270	2.13889
13017367	1.38889
13017526	1.80556
13017601	2.41667
13017825	1.66667
13017860	1.52778
13017937	2.25
13017965	1.61111
13018033	2
13018127	1.27778
13018196	1.16667
13018200	0.805556
13018264	2.97222
13018467	1.16667
13018519	1.41667
13018527	1.30556
13018650	2.5
13018673	1.30556
13018724	0.972222
13018730	1.86111
13018865	2.08333
13019156	1.66667
13019290	1.41667
13019355	3.66667
13019408	3.86111
13019464	3.05556
13019502	4.52778
13019535	4.16667
13019618	4.61111
13019688	3.41667
13020244	3.13889
13020501	3.69444
13020908	4.30556
13020971	4.16667
13021495	4.16667
13021564	3.83333
13021648	4.38889
13022098	3.69444
13022146	5.72222
13022481	3.61111
13022542	3.72222
13022658	3.11111
13022708	3.30556
13022740	2.61111
13022910	2.44444
13023011	4.66667
13023037	4.72222
13023276	4.44444
13023311	4.61111
13023380	4.63889
13023605	4.55556
13023631	4.38889
13023633	3.27778
13023751	3.52778
13023962	3.27778
13024154	3.58333
13024199	4.44444
13024252	3.36111
13024305	4.36111
13024374	4.22222
13024404	3.22222
13024593	3.25
13024598	3.22222
13024831	3.05556
13025052	5
13025081	2.19444
13025163	3.58333
13025264	4.11111
13025375	4.63889
13025535	4.61111
13025539	4.22222
13025562	5
13025572	3.05556
13025721	3.05556
13025723	5.44444
13025760	1.05556
13026228	1.83333
13026248	2.58333
13026436	2.38889
13026442	2.27778
13026677	2.58333
13026805	4.75
13027227	3.41667
13027340	3.16667
13027593	3.61111
13027742	4.33333
13027792	4
13027820	3.83333
13027868	4.05556
13027878	3.97222
13027891	4.30556
13028188	6.55556
13028261	5.13889
13028441	7.30556
13028617	4.11111
13029235	4.41667
13029293	4.75
13029333	4.75
13030280	3.86111
13030425	3.63889
13030576	6.22222
13030608	3.69444
13030741	3.91667
13031050	3.77778
13031088	3.44444
13031291	5.63889
13031322	4.22222
13031441	4.83333
13031446	5.83333
13031589	5.77778
13031937	5.47222
13031990	6.91667
13032366	6.33333
13032492	6.33333
13032530	6.52778
13032936	6.97222
13032996	6.58333
13033064	6.58333
13033078	8.25
13033157	3.52778
13033659	5.02778
13034848	3.52778
13034856	3.55556
13035138	4
13035281	6.33333
13035382	4.52778
13035410	4.5
13035494	4.66667
13035665	5.5
13035693	4.27778
13035780	7.5
13035781	5.22222
13035897	5.08333
13035973	6.52778
13036010	5.27778
13036111	6.66667
13036125	6.30556
13036356	5.30556
13036367	5.69444
13036447	5.08333
13036464	3.13889
13036469	3.97222
13036539	3.52778
13037226	3.33333
13037547	3.58333
13037831	4.97222
13037902	3.52778
13038071	2.91667
13038394	2.55556
13038423	4.08333
13038460	2.52778
13038561	1.94444
13038768	2.19444
13038769	1.66667
13038834	5.69444
13038895	3.72222
13038970	3.52778
13038978	5.16667
13039206	5
13039531	6.08333
13039547	5.86111
13039553	6.80556
13039619	7.41667
13039818	8.22222
13039834	7.25
13039913	6.94444
13040192	7.33333
13040198	7.11111
13040282	7.11111
13040283	10.3056
13040399	8.30556
13040419	7.80556
13040556	7.30556
13040564	7.30556
13040586	7.47222
13040597	8.16667
13040605	8.33333
13040701	7.11111
13040720	6.94444
13040918	6.94444
13041010	7.63889
13041040	6.80556
13041070	6.83333
13041099	6.30556
13041114	6.36111
13041238	7.22222
13041239	8.36111
13041252	7.08333
13041275	6.94444
13041429	7.5
13041499	7.22222
13041585	7.11111
13041619	8.08333
13041813	5.47222
13041874	5.36111
13041917	5.36111
13042051	7.16667
13042055	4.58333
13042057	5
13042077	5.13889
13042343	5.83333
13042449	5.11111
13042610	5.36111
13042639	5.13889
13042935	7.44444
13043266	5.02778
13043306	6.05556
13043542	6.19444
13043545	6.77778
13043577	8.11111
13043719	7.75
13043720	7.94444
13044135	7.75
13044222	8.13889
13044316	8.19444
13044442	8
13044541	8.16667
13044563	7.75
13044615	1.02778
13044637	2.47222
13044788	3.75
13044800	4.02778
13044965	5.38889
13045469	4.36111
13045516	4.30556
13045522	4.47222
13046372	6.66667
13046498	5.61111
13046628	4.91667
13046666	5.44444
13046696	5.19444
13046714	7.16667
13046716	6.41667
13046770	6.41667
13046794	6.97222
13046826	6.30556
13046959	7.38889
13047039	9.19444
13047095	5.88889
13047222	6.19444
13047416	7.13889
13047510	8
13047683	8.47222
13047735	8.22222
13047749	7.72222
13047750	6.72222
13047963	7.72222
13048059	7.33333
13048081	7.66667
13048215	7.05556
13048219	5.86111
13048337	7.05556
13048456	4.25
13048728	3.91667
13048743	5.5
13048840	5.86111
13048929	5.72222
13049009	5.86111
13049239	5.88889
13049332	5.66667
13049388	6.33333
13049449	6.08333
13049486	7.38889
13049588	7.55556
13049669	7.86111
13049876	7.25
13049901	7.38889
13050173	7.19444
13050222	7.33333
13050442	6.97222
13050694	7.38889
13051054	7.08333
13051218	6.69444
13051287	6.44444
13051732	6.61111
13051831	5.63889
13051923	5.80556
13052172	3.52778
13052354	5.02778
13052379	6.58333
13052406	6.02778
13052446	5.75
13052584	5.80556
13052869	6.22222
13052975	6.11111
13052998	5.44444
13053122	6.11111
13053225	4.52778
13053609	4.30556
13053667	4.61111
13053958	4.36111
13053992	4.36111
13054052	4.47222
13054053	4.36111
13054059	4.58333
13054123	4.05556
13054575	4.88889
13054578	3.61111
13054760	4.88889
13054810	3.77778
13054828	3.72222
13054835	4.66667
13055127	5
13055303	3.83333
13055649	3.80556
13055739	5.38889
13055751	4.22222
13056159	5.52778
13056171	3.66667
13056219	3.66667
13056466	5.94444
13056467	4.83333
13056491	4.80556
13056545	5.30556
13056557	4.16667
13056574	4.5
13056587	6.77778
13056775	4.91667
13056952	4.77778
13057100	4.83333
13057151	5.30556
13057229	6.27778
13057521	3.83333
13057784	3.77778
13057934	6.08333
13058237	4.22222
13058381	4.22222
13058406	5.58333
13058627	4.97222
13058642	8.5
13058652	6.30556
13058767	5.30556
13058827	4.63889
13058844	4.47222
13058940	7.02778
13058986	4.94444
13059111	5.5
13059280	5.27778
13059313	5.30556
13059321	5.16667
13059357	6.13889
13059361	4.61111
13059362	4.44444
13059500	5.38889
13059558	4.61111
13059583	4.38889
13059888	7.55556
13059905	9.94444
13059914	8.66667
13059939	9.08333
13059940	8.66667
13060074	8.58333
13060125	10.6389
13060167	9.94444
13060204	9.33333
13060205	9.02778
13065677	9.13889
13065854	10.4722
13065877	8.33333
13065951	8.33333
13066100	8.91667
13066251	8.94444
13066254	7.69444
13066278	7.63889
13066282	8.5
13066307	7.05556
13066408	7.80556
13066433	7.05556
13066540	8.41667
13066800	7.55556
13066964	10.3056
13067004	9.94444
13067456	9.75
13067554	9.75
13067696	10.25
13067733	10.25
13068434	9.80556
13068469	10
13068506	9.41667
13068586	12.8889
13068698	11
13068713	10.8611
13068851	10.8056
13068874	10.8056
13068894	10.8056
13068904	10.8056
13068908	10.8056
13068918	11.9167
13068984	9.38889
13069162	9.58333
13069169	10.3889
13069424	7.33333
13069502	7.77778
13069575	7.88889
13069624	9.05556
13069647	7.11111
13069648	7.16667
13069708	8.02778
13069710	7.63889
13069729	11.0278
13069768	9.94444
13069847	9.44444
13069915	9.44444
13069925	9.44444
13069965	9.83333
13069976	9.13889
13069989	14.7222
13070044	11.3056
13070045	13
13070084	12.6111
13070135	12.6111
13070136	12.6111
13070496	12.6111
13070537	14
13070600	9.36111
13070605	9.36111
13070609	9.36111
13070616	9.36111
13070664	9.36111
13070666	10.0278
13070791	5.36111
13070843	4.86111
13070881	5.27778
13071166	4.94444
13071270	5.16667
13071313	5.66667
13071591	4.58333
13071611	4.72222
13071682	4.75
13071710	4.61111
13071901	5.19444
13071976	4.16667
13072111	4.25
13072143	4.16667
13072262	4.16667
13072274	5.41667
13072328	3.52778
13072342	3.77778
13072360	3.58333
13072392	3.91667
13072418	5.08333
13072584	4.02778
13072636	0.75
13072690	1.97222
13073107	1.25
13073236	2
13073505	2.38889
13073508	5.27778
13073623	5.83333
13073650	5.30556
13073813	5.86111
13073966	4.97222
13074287	4.97222
13074323	4.97222
13074484	5.11111
13074604	6.05556
13074653	4.13889
13074686	4.38889
13074696	4.41667
13074953	5.61111
13075182	5.97222
13075214	5.44444
13075410	5.22222
13075487	5.41667
13075852	5.41667
13076083	5.41667
13076086	4.36111
13076091	4.66667
13076150	4.66667
13076255	4.05556
13076296	6.36111
13076496	4.02778
13082686	5.80556
13082707	4.27778
13082848	4.27778
13082913	4.27778
13083029	4.44444
13083153	4.27778
13083311	5.05556
13083406	5.80556
13083486	2.41667
13083508	2.41667
13083539	2.91667
13083714	3.63889
13083747	3.08333
13083753	5.30556
13083836	3.22222
13083880	3.30556
13083895	4.38889
13084027	5.08333
13084037	3.75
13084124	3.75
13084125	3.75
13084229	4.13889
13084271	3.66667
13084566	4.33333
13084575	0.805556
13084608	0.944444
13084630	1.88889
13084684	1.63889
13084686	1.05556
13085087	1.22222
13085373	1.69444
13085424	0.472222
13085506	0.472222
13085529	0.638889
13085655	0.611111
13085696	1.05556
13085700	0.388889
13085705	0.694444
13085970	1.05556
13086002	0.555556
13086018	0.583333
13086029	0.333333
13086030	0.833333
13086119	0.388889
13086252	0.361111
13086287	0.361111
13086373	0.361111
13086397	0.361111
13086488	0.361111
13086575	0.722222
13086592	1.19444
13086613	0.833333
13086625	0.833333
13086626	0.833333
13086778	0.833333
13087019	0.833333
13087085	0.833333
13087089	0.833333
13087125	0.833333
13087185	0.833333
13087238	0.833333
13087282	0.833333
13087292	0.916667
13087293	0.555556
13087303	0.555556
13087305	0.75
13087424	0.666667
13087544	0.666667
13087582	0.666667
13087641	0.666667
13087677	0.666667
13087802	0.666667
13087922	1.11111
13088000	1
13088131	0.361111
13088234	0.361111
13088409	0.416667
13088437	0.5
13088571	0.861111
13088608	0.805556
13088681	0.805556
13088880	0.805556
13089115	0.805556
13089244	0.805556
13089332	0.805556
13089717	0.805556
13089817	0.805556
13089902	0.861111
13090024	0.833333
13090226	0.5
13090246	1.08333
13090256	0.472222
13090459	0.472222
13090463	0.527778
13090518	0.5
13090537	0.611111
13090635	0.833333
13090904	1.55556
13091033	1.02778
13091127	1.02778
13091549	1.02778
13091600	1.08333
13091697	1.05556
13091940	1.05556
13091958	1.08333
13092189	1.02778
13092266	1.02778
13092464	1.02778
13092465	1.02778
13092578	1.02778
13092701	1.16667
13092886	0.972222
13093093	0.972222
13093304	0.972222
13093360	0.972222
13093379	1.05556
13093502	0.916667
13093529	1.08333
13093667	1.05556
13093708	1.02778
13093709	1.02778
13093723	1.30556
13093764	1.33333
13093770	1.16667
13093773	1.16667
13093799	1.16667
13093828	2.25
13093832	1.16667
13093901	1.16667
13093934	1.52778
13094022	1.16667
13094357	1.19444
13094439	1.16667
13094708	1.58333
13094717	0.333333
13094734	4.25
13094798	3.5
13094799	3.5
13094835	4.36111
13094844	3.94444
13094849	3.88889
13094879	2.94444
13094881	2.30556
13094892	2.16667
13094903	1.69444
13094982	1.63889
13095047	1.44444
13095085	0.666667
13095108	0.138889
13095123	0.138889
13095128	0.527778
13095176	0.861111
13095421	0.888889
13095443	0.277778
13095466	0.277778
13095470	0.5
13095485	0.194444
13095486	1.52778
13095528	1.55556
13095529	2.33333
13095572	1.94444
13095573	1.5
13095575	1.27778
13095579	1.72222
13095603	0.944444
13095938	0.666667
13095942	0.611111
13095949	0.611111
13095987	0.75
13095993	0.666667
13095995	0.583333
13095997	0.583333
13096079	0.75
13096126	0.638889
13096195	0.638889
13096280	0.638889
13096306	0.638889
13096308	0.638889
13096394	0.722222
13096395	0.555556
13096424	1.36111
13096436	0.638889
13096438	0.611111
13096459	1.44444
13096483	0.777778
13096527	0.666667
13096607	1.5
13096697	1
13096710	0.361111
13096725	1.77778
13096778	0.444444
13096901	0.638889
13096903	0.25
13097036	0.194444
13097048	0.194444
13097085	0.194444
13097171	0.305556
13097177	0.194444
13097264	0.222222
13097276	0.194444
13097351	0.194444
13097433	0.666667
13097435	0.166667
13097497	0.333333
13097637	0.638889
13097692	0.805556
13097706	0.388889
13097837	0.138889
13097859	0.833333
13098168	0.861111
13098528	0.166667
13098817	0.333333
13098868	2.83333
13098950	1.25
13098955	0.972222
13099019	2.47222
13099115	1.30556
13099138	1.25
13112100	1.16667
13112177	1.30556
13112185	0.777778
13112198	0.722222
13112207	0.444444
13112211	0.5
13112357	2.08333
13112379	0.527778
13112428	0.527778
13112429	1.61111
13112613	0.444444
13112674	0.444444
13112812	1.02778
13112841	0.0555556
13113116	0.166667
13113263	1.44444
13113322	2.13889
13113355	1.66667
13113676	1.66667
13113832	1.66667
13113926	1.66667
13114113	2.30556
13114575	0.611111
13114665	0.25
13115047	0.416667
13115210	1.05556
13115659	0.416667
13115688	0.888889
13115713	0.944444
13115879	0.888889
13115880	0.638889
13116108	0.472222
13116118	1.25
13116162	1
13116270	1.88889
13116299	1.16667
13116587	1.44444
13116624	1.52778
13117343	3.58333
13117483	1.88889
13117620	1.80556
13117683	1.80556
13117734	1.80556
13117741	2.27778
13117835	2.66667
13117852	0.722222
13118073	2.05556
13118107	1.61111
13118194	1.41667
13118202	1.86111
13118282	4.13889
13118350	1.91667
13118492	2.88889
13118577	2.69444
13118591	2.52778
13118653	3
13118694	2.13889
13118721	3.41667
13118889	0.944444
13119005	0.888889
13119024	1.13889
13119049	1.41667
13119091	0.222222
13119153	0.222222
13119225	2.30556
13119252	1.75
13119446	1.27778
13119514	1.44444
13119518	1.47222
13119519	1.5
13119581	3.11111
13119642	1.02778
13119665	0.861111
13119744	1.13889
13119983	2.30556
13119985	1.38889
13120043	1.16667
13120063	1.36111
13120133	1.30556
13120136	0.75
13120151	1.33333
13120256	0.5
13120395	1.61111
13120498	0.555556
13120528	0.388889
13120545	2.66667
13120563	1.66667
13120791	1.33333
13120807	1.63889
13120816	3.69444
13120832	3.27778
13123312	4
13123353	2.44444
13123364	2
13123393	2
13123394	2.08333
13123395	3.5
13123426	2.36111
13123433	2.61111
13123461	3.13889
13123730	2.5
13123756	2.30556
13123765	2.13889
13123776	2.33333
13123795	2.94444
13123801	1
13123802	1
13123821	0.833333
13123831	1.30556
13123832	0.0833333
13123833	2.16667
13123836	1.5
13123837	1.83333
13123858	1.5
13124084	2.16667
13124086	1.75
13124110	1.58333
13124121	1.11111
13124129	0.527778
13124133	0.111111
13124138	0.166667
13124142	0.25
13124148	0.166667
13124149	0.0277778
13124158	0.138889
13124167	0.305556
13124192	0.0555556
13124193	0.611111
13124194	0.472222
13124206	0.305556
13124211	1.36111
13124212	0.944444
13124214	0.555556
13124219	1.11111
13124223	1.44444
13124226	3.16667
13124231	3.33333
13124232	3.16667
13124243	3.80556
13124244	4
13124261	4.72222
13124271	5.55556
13124287	3.80556
13124289	3.80556
13124290	4.55556
13124293	4.88889
13124329	3.97222
13124588	3.77778
13124589	2.97222
13124614	2.91667
13124640	2.30556
13124657	2.25
13124888	3.27778
13124985	3.55556
13124993	3.41667
13125042	4.52778
13125117	4.47222
13125129	4.47222
13125177	4.66667
13125208	4.77778
13125229	4.72222
13125305	4.72222
13125306	4.75
13125330	3.75
13125363	3.66667
13125410	2.94444
13125450	2.77778
13125493	4.05556
13125535	3.44444
13125745	3
13125892	3
13125894	5.63889
13126330	2.77778
13126401	2.77778
13126418	3.27778
13126441	3.38889
13127205	2.88889
13127357	3.25
13127698	3.75
13127826	3.13889
13127914	3.13889
13127949	3.13889
13128714	3.13889
13128739	3.25
13128851	3.61111
13129021	2.41667
13129846	2.75
13130057	3.75
13130157	3.33333
13130413	3.02778
13130743	3.02778
13130764	4.77778
13130799	4.80556
13130812	4.63889
13130825	4.63889
13130826	4.63889
13130857	5.66667
13130924	5.05556
13130941	4.52778
13130945	4.22222
13130956	4.77778
13130960	2.72222
13131012	2.72222
13131015	3.41667
13131041	2.61111
13131117	0.888889
13131409	2.75
13131589	1.22222
13131598	1.69444
13131957	2.11111
13131995	1.61111
13132098	3.94444
13132180	3.47222
13132284	5.16667
13132490	3.72222
13132643	4.27778
13132667	4.13889
13132697	4.22222
13132875	3.72222
13133304	4.13889
13133320	4.27778
13133357	4.25
13133438	4.27778
13133605	4.08333
13134148	4.19444
13134238	4.27778
13134565	2.22222
13134758	2.72222
13134997	2.19444
13135092	2.19444
13135145	3.36111
13135166	2.86111
13135414	2.61111
13135438	2.61111
13135544	2.97222
13135697	3.41667
13135859	2.27778
13135943	2.27778
13135997	2.77778
13136048	2.25
13136243	3
13136279	2.75
13136285	2.61111
13136448	2.66667
13136451	3.69444
13136556	2.80556
13136609	2.77778
13136672	2.52778
13136675	3.55556
13136750	2.55556
13136866	3.52778
13136934	3.33333
13137003	3.27778
13137153	2.97222
13137468	2.97222
13137544	3.33333
13137857	3.72222
13137879	2.11111
13137947	2.22222
13138164	3.36111
13138223	2.97222
13138274	3.08333
13138385	2.91667
13138531	2.91667
13138618	4.05556
13138702	2.41667
13138913	2.63889
13138967	2.61111
13139182	3.05556
13139379	2.27778
13139465	2.38889
13139485	2.38889
13139502	2.47222
13139523	2.27778
13139616	2.36111
13139757	2.52778
13139838	2.94444
13139905	2.44444
13139936	2.41667
13140099	3.83333
13140232	3.33333
13140238	2.94444
13140243	2.94444
13140247	2.94444
13140254	2.94444
13140266	2.94444
13140272	3
13140335	3.11111
13140336	2.38889
13140365	3.36111
13140528	5.25
13140573	4.33333
13140742	4.63889
13140909	5.75
13141067	4.05556
13141086	3.55556
13141113	4.77778
13141235	4.25
13141377	2.69444
13141655	2.69444
13141699	4.55556
13141701	3.61111
13141713	4.94444
13141746	4.75
13141757	4.33333
13141758	4.11111
13141825	3.33333
13142047	2.97222
13142073	3.63889
13142091	2.47222
13142105	3.11111
13142111	5.02778
13142129	6.27778
13142435	4.61111
13142525	4.11111
13144759	3.77778
13144768	2.69444
13145122	2.72222
13145271	2.33333
13145294	1.38889
13145329	1.11111
13145462	2.72222
13145545	1.47222
13145548	1.27778
13145586	1.72222
13145674	1.55556
13145834	1.41667
13146172	3.55556
13146208	1.66667
13146274	2.05556
13146291	1.72222
13146388	1.72222
13146491	3.86111
13146545	1.5
13146552	1.5
13146576	2.61111
13146643	1.69444
13146859	1.83333
13146919	2.33333
13147086	1.80556
13147284	0.305556
13147454	0.75
13147573	0.583333
13147587	0.916667
13147613	1
13147851	1.97222
13147925	1.77778
13148364	2.36111
13148454	2.02778
13148536	3.72222
13148724	3.66667
13148730	3.52778
13148936	2.52778
13148946	2.52778
13148997	2.75
13149201	3.83333
13149211	2.08333
13149257	1.41667
13149474	3.19444
13149811	1.25
13150281	1.94444
13150540	1.44444
13150544	2.30556
13151031	1.22222
13151195	2.30556
13151201	1.27778
13151491	1.27778
13151605	1.11111
13151895	1.88889
13152057	1.11111
13152238	1.27778
13152278	1.11111
13152373	1.61111
13152431	0.972222
13152554	1.41667
13153130	1.19444
13153312	0.916667
13153347	1.19444
13153416	1.36111
13153417	2.11111
13153496	1.13889
13154077	1.5
13154126	2.08333
13154215	1.22222
13154361	1.44444
13154507	1.88889
13154543	2.61111
13154690	1.72222
13154700	2.05556
13154787	1.69444
13154874	4.80556
13155043	3.91667
13155233	4.41667
13155254	3.72222
13155259	3.72222
13155265	4.33333
13155299	4.02778
13155343	4.02778
13155352	4.02778
13155600	4.94444
13155643	3.72222
13155677	3.72222
13155771	4.44444
13155861	3.86111
13156129	3.97222
13156221	2.55556
13156587	2.86111
13157337	0.583333
13157810	0.361111
13157888	0.888889
13158112	2.19444
13158212	2.69444
13158334	2.36111
13158498	1.97222
13158708	2.22222
13158775	2
13158824	5.63889
13158923	2.25
13158945	2.27778
13159053	2.36111
13159127	2.27778
13159160	3.41667
13159235	1.02778
13159247	2.36111
13159248	1
13159315	1.11111
13159368	1.22222
13159378	2.16667
13159625	1.05556
13159679	1.16667
13159748	0.861111
13159782	2.52778
13159784	1.11111
13159844	1.16667
13159886	1.5
13159892	1
13159913	0.277778
13159948	1.83333
13159995	1.33333
13160121	1.58333
13160425	1.86111
13160431	1.22222
13160452	0.805556
13160487	4.25
13160534	3.44444
13160660	3.30556
13161026	3.30556
13161242	3.30556
13161478	3.30556
13161528	4.5
13161539	4.05556
13161631	4
13161640	3.16667
13161641	4.61111
13161645	1.41667
13161685	2.02778
13161832	1.44444
13161876	0.638889
13161993	1.44444
13162022	0.111111
13162040	0.305556
13162052	2.88889
13162263	4
13162271	6.36111
13162368	6.19444
13162373	6.22222
13162374	6.05556
13162382	6.05556
13162394	6.05556
13162411	6.05556
13162415	6.05556
13162420	6.47222
13162506	6.47222
13162729	3.86111
13162933	4.19444
13162934	3.61111
13162996	1.38889
13163054	1.41667
13163132	1.5
13163144	1.36111
13163177	1.66667
13163322	1.94444
13163527	2.41667
13163726	2.13889
13163727	1.91667
13163778	2.33333
13163824	2.88889
13163870	1.88889
13163957	2.05556
13163989	2.83333
13164053	2.72222
13164104	2.33333
13164105	2.83333
13164235	2.11111
13164306	2.94444
13164384	3.11111
13164486	2.66667
13164679	2.63889
13164694	2.72222
13165016	2.63889
13165023	3.16667
13165042	1.91667
13165182	1.36111
13165259	1.36111
13165324	2.69444
13165407	1.63889
13165460	1.55556
13165664	2.86111
13165771	1.75
13165889	1.61111
13165959	3.27778
13166427	1.91667
13166654	2.02778
13166659	2.41667
13166772	3.72222
13166806	4.11111
13167077	3.30556
13167299	2.61111
13167436	2.55556
13167548	2.75
13167549	2.80556
13167576	3.05556
13167643	3.41667
13167647	1.61111
13167649	0.888889
13168038	2.25
13168606	0.777778
13168740	0.722222
13168903	1.66667
13168959	0.527778
13169261	1.47222
13169360	0.583333
13169365	0.416667
13169449	1.25
13169648	0.416667
13169715	0.583333
13169734	1.61111
13169750	0.861111
13169824	0.722222
13170426	1.69444
13170532	1.58333
13170534	0.5
13170536	0.833333
13170538	1.52778
13170546	1.27778
13170548	1.27778
13170550	1.36111
13170558	1.30556
13170704	3.27778
13170754	1.11111
13170784	1.13889
13170815	1.41667
13170829	1.16667
13171308	1.44444
13171324	0.75
13171393	0.25
13171624	0.277778
13171670	0.194444
13171705	0.583333
13171831	1.13889
13171858	0.388889
13171928	0.527778
13171975	1.91667
13171985	0.388889
13172026	0.916667
13172188	0.333333
13172718	0.777778
13172839	0.694444
13172916	0.944444
13172941	0.638889
13172979	0.611111
13173405	2.38889
13173459	1.16667
13173805	1.16667
13173911	1.44444
13173948	3.02778
13174030	0.638889
13174107	0.638889
13174212	1.52778
13174305	0.472222
13174429	0.416667
13174942	0.777778
13175047	0.555556
13175513	0.722222
13175715	0.638889
13175726	1.05556
13176024	0.305556
13176038	0.527778
13176209	0.527778
13176248	0.277778
13176853	0.555556
13176906	1.25
13176971	1.41667
13177603	1.05556
13177756	1.47222
13177948	1.63889
13178054	0.944444
13178124	0.305556
13178165	0.388889
13178278	0.805556
13178353	0.972222
13179072	0.833333
13179155	0.944444
13179507	0.583333
13179580	2.05556
13179581	0.361111
13179970	1.66667
13180040	1.80556
13180088	1.58333
13180134	1.41667
13180296	2
13180327	1.75
13180423	1.38889
13180656	3.47222
13180717	0.333333
13180718	0.75
13181037	0.666667
13181195	0.111111
13181463	1.44444
13181767	1.05556
13181857	0.75
13181861	1.19444
13182122	1.72222
13182162	1
13182347	0.777778
13182426	1.25
13182467	0.25
13182533	0.333333
13182656	0.833333
13183064	0.25
13183173	2.16667
13183224	0.972222
13183333	1.13889
13183414	1.19444
13184776	1.38889
13184991	2.5
13185071	0.527778
13185409	0.583333
13185495	2.44444
13185749	1.77778
13185890	0.972222
13185986	1.19444
13186259	1.75
13186276	1.19444
13186345	1.11111
13186469	0.805556
13186650	1.30556
13186856	0
13187002	0
13187024	1.47222
13187055	1.05556
13187787	3.08333
13187872	1.97222
13187954	2.33333
13188499	2.33333
13189028	2.36111
13189100	2.83333
13189359	1.05556
13189592	2.38889
13189610	1.13889
13189668	3.36111
13190035	3.13889
13190135	2.72222
13190381	3.08333
13196947	4.08333
13197011	4.83333
13197065	4
13197586	2.5
13197951	3.13889
13197991	2.75
13198297	2.27778
13198349	2.05556
13198769	3.33333
13198908	1.16667
13199406	2.75
13200104	3.77778
13200190	4.11111
13200568	3.55556
13200570	4.55556
13201368	4.44444
13201781	3.66667
13201782	2.27778
13201785	2.02778
13201919	1.91667
13202123	2.52778
13202148	1.27778
13202237	0.0833333
13202360	2.44444
13202621	0.861111
13202659	0.805556
13202946	0.611111
13203754	1.94444
13203968	0.0833333
13204320	0
13204522	0.861111
13204762	1.11111
13205002	1.16667
13205068	1.16667
13205355	1.13889
13205518	1.19444
13205843	0.5
13206241	0.0833333
13206756	0.333333
13207040	0.0555556
13207061	0.305556
13207332	0.138889
13207579	1.11111
13207817	0.0555556
13207934	0.0555556
13207991	1.38889
13208013	1.08333
13208381	0.75
13209355	2.52778
13209826	1.27778
13210040	1.58333
13210467	1.97222
13210753	1
13210802	2.11111
13210862	0.305556
13210957	0.444444
13211317	0.5
13211587	0.861111
13211739	0.444444
13211804	0.0277778
13211864	3.5
13212243	3.27778
13212250	3.05556
13212426	3.25
13212430	3.05556
13212432	3.27778
13212622	3.61111
13212839	1.52778
13212840	0.416667
13212846	1.69444
13212888	0.333333
13212932	1.63889
13213006	0.722222
13213144	1.38889
13213266	0.527778
13213367	4.25
13213501	2.25
13213524	2.25
13213528	2.69444
13213530	2.52778
13213564	3.22222
13213592	2.52778
13213615	1.77778
13213644	3.08333
13213732	0.25
13213759	2.16667
13213820	0.861111
13213894	0.861111
13213898	1.77778
13214147	1.22222
13214157	0.861111
13214246	1.75
13214285	3.13889
13214287	2.38889
13214291	2.94444
13214296	2.66667
13214327	3
13214332	2.66667
13214337	3.27778
13214409	6.66667
13214689	4.72222
13214971	4.72222
13215817	5.13889
13215853	3.47222
13215920	2.55556
13217180	3.52778
13217279	2.19444
13217589	4.69444
13217665	4.27778
13217743	4.38889
13217744	4.30556
13217775	5.72222
13217790	5.58333
13217816	5.36111
13217854	4.86111
13217898	5.86111
13218064	5.47222
13218079	5.11111
13218085	5.61111
13218102	5.08333
13218143	4.05556
13218171	4.63889
13218182	3.11111
13218416	3.11111
13218674	5.44444
13218714	1.36111
13218893	1.27778
13218909	0.861111
13218981	1.69444
13219291	0.0555556
13219293	0
13219294	0.305556
13219361	0.0555556
13219372	1
13219507	1.36111
13219575	0.75
13219602	0.694444
13219665	0.861111
13219687	1.69444
13219715	0
13219771	0.0833333
13219890	0.972222
13219938	0.194444
13220082	0.111111
13220118	1.08333
13220140	0.0833333
13220263	1.38889
13220274	1.19444
13220331	1.11111
13220364	1.44444
13220400	1.44444
13220404	1.25
13220423	1.25
13220424	1.25
13220472	1.27778
13220476	3.19444
13220478	0.611111
13220504	0.638889
13220508	1.22222
13220515	2.05556
13220521	1.33333
13220733	1.47222
13220744	1.33333
13220799	1.61111
13220811	0.805556
13220824	0.25
13220829	0.25
13220833	0.805556
13220852	2.16667
13220898	2.36111
13220902	2.22222
13221220	2.69444
13221243	2.88889
13221273	3.08333
13221329	2.72222
13221350	3.08333
13221547	2.63889
13221638	3.38889
13221689	1
13221697	0.972222
13221704	1.16667
13221774	0.972222
13221798	2.80556
13221838	0.583333
13221901	0.527778
13221960	0.916667
13221962	1.16667
13222015	2.30556
13222052	1.83333
13222196	2.08333
13222237	1.5
13222334	2.05556
13222358	2.19444
13222407	2.08333
13222479	0.972222
13222616	1.05556
13222705	3.11111
13222750	1.83333
13222758	1.69444
13222770	3.30556
13222822	2.11111
13222838	4.77778
13222859	3.02778
13222877	3.02778
13222884	3.91667
13222889	3.58333
13222898	3.41667
13223076	3.77778
13223102	1.5
13223260	1.52778
13223539	0.805556
13223598	2.47222
13223665	1.88889
13223694	3.16667
13223849	6.80556
13223875	6.27778
13223879	5.80556
13223882	5.77778
13223886	5.16667
13223893	5.47222
13223896	4.88889
13223898	4.38889
13223899	4.22222
13223911	4.05556
13223914	4.05556
13223918	4.88889
13223936	4.75
13223962	4.27778
13223982	3.52778
13224097	3.33333
13224117	3.83333
13224237	3.80556
13224240	0.972222
13224402	0.972222
13224605	1.63889
13224662	1.36111
13224743	0.638889
13225053	1.27778
13225164	1.16667
13225225	0.777778
13225423	0.805556
13225536	1.27778
13225543	1.16667
13225733	2.44444
13225740	1.55556
13225759	1.52778
13225951	2.02778
13226205	1.69444
13226710	1.58333
13226984	3.25
13227431	1.5
13227547	1.80556
13227595	2.08333
13227839	2.55556
13228348	2.72222
13228586	1.83333
13228797	1.97222
13228839	1.44444
13228853	1.61111
13229023	1.5
13229050	0.0833333
13229449	1.61111
13229602	0.583333
13229613	0.583333
13230740	2.72222
13230863	1.75
13230886	1.41667
13231196	1.19444
13231266	1.16667
13231274	1.19444
13231508	0.75
13231554	1.16667
13231621	3.72222
13231628	3
13231629	3
13231633	3.41667
13231809	3.38889
13231853	3.02778
13231855	4.80556
13231867	2.30556
13231885	2.5
13231917	7.75
13233357	8.80556
13233367	7.25
13233396	6.91667
13233417	6.91667
13233418	6.47222
13233425	6.27778
13233457	6.27778
13233461	6.47222
13233481	4.61111
13233497	4.44444
13233502	4.80556
13233528	4.66667
13233538	3.52778
13233733	0.638889
13233735	0.583333
13233752	1.63889
13233786	0.0833333
13233790	0.0833333
13233797	0.944444
13233828	0.0833333
13233868	0.75
13233869	1.58333
13234119	0.805556
13234132	0.805556
13234142	1.38889
13234149	1.91667
13234152	1.02778
13234159	0.916667
13234207	1.11111
13234211	0.972222
13234217	0.805556
13234219	0.805556
13234228	1.41667
13234295	0.805556
13237631	0.638889
13237663	0.416667
13237669	0.138889
13237673	0.416667
13237775	0.722222
13237866	0.666667
13237870	0.583333
13237878	1.61111
13237886	0.944444
13237919	0.694444
13237925	0.277778
13237935	1.47222
13237939	0.0833333
13238017	0.0555556
13238112	0.472222
13238131	0.777778
13238159	0.333333
13238167	0.833333
13238183	0.694444
13238200	2
13238212	0.888889
13238418	0.833333
13238707	1.27778
13238865	1.27778
13239437	0.361111
13239478	0.805556
13239494	0.361111
13239932	0.0833333
13239999	0
13240018	0.666667
13240108	1.22222
13240315	1.05556
13240589	1.75
13240609	1.33333
13240718	1.33333
13241158	1.97222
13241408	1.41667
13241417	0.277778
13241609	0.722222
13242129	0.583333
13242523	0.305556
13243174	1.16667
13243519	0.666667
13243608	0.527778
13243692	0.777778
13243771	1.52778
13244243	0.5
13244634	0.75
13245365	0.25
13245548	1.5
13245585	1.5
13245614	1
13245694	1
13245826	1.25
13246149	1
13246197	1.27778
13246302	1.27778
13246775	0.277778
13246979	0.833333
13247059	0.166667
13247788	1.36111
13247923	1.77778
13248464	2.33333
13249039	2.77778
13249094	3.11111
13249981	2.33333
13250165	2.80556
13250381	2.55556
13250426	2.22222
13250808	2.69444
13251428	1.25
13251432	1.25
13252538	2.41667
13252732	2.02778
13252809	1.69444
13254136	2.52778
13254291	0.444444
13254533	1.30556
13254830	0.361111
13255576	0.166667
13255583	1.83333
13255636	1.02778
13255735	0.777778
13255918	1.22222
13255974	1.75
13256079	2.36111
13256293	2.66667
13256425	2.44444
13256524	2.11111
13256593	3.61111
13256594	3.36111
13256914	2.77778
13257038	3.41667
13257649	2.94444
13257807	4.72222
13258071	4.63889
13258603	4.33333
13258734	3.86111
13258736	4.05556
13258795	4.36111
13258982	4.05556
13258983	3.11111
13259390	4.30556
13259518	4.11111
13259533	3.97222
13259621	4.88889
13260012	4.02778
13260159	4.30556
13260160	3.13889
13260211	3.80556
13260483	4.16667
13260575	3.77778
13260670	5.13889
13260703	6.80556
13261181	3.5
13261352	4.72222
13261524	3.38889
13261569	4.36111
13261932	4.02778
13262283	4
13262914	3
13262951	3.52778
13263062	2.19444
13263192	2.11111
13263452	2.44444
13263505	4.72222
13263581	3.30556
13263630	4.25
13264203	3.27778
13264387	3.27778
13264426	3.80556
13264508	3.80556
13264671	3.38889
13264941	3.25
13265888	3
13266252	2.30556
13266268	1.80556
13266307	2
13266379	2.30556
13266394	2.5
13266445	1.27778
13266495	3.41667
13266569	2.41667
13266603	3.25
13266868	3.77778
13266961	3.94444
13267211	3.33333
13267248	3.75
13267449	3.36111
13267601	3.47222
13267603	5.27778
13267697	1.25
13267753	1.19444
13267938	2.61111
13267991	1.19444
13268024	3.11111
13268113	2.19444
13268128	1.83333
13268140	1.75
13268217	1.83333
13268246	3.36111
13268401	1.47222
13268420	1.41667
13268435	1.58333
13268512	2.33333
13268574	0.888889
13268600	0.722222
13268603	0.555556
13268620	0.638889
13268681	1.97222
13268702	1.88889
13269037	0.916667
13269044	0.916667
13269252	2.36111
13269410	0.888889
13269438	1.36111
13269444	1
13269524	0.805556
13269532	1
13269735	0.944444
13269762	0.916667
13269813	3
13269860	2.13889
13270028	3.52778
13270114	2.66667
13270181	2.66667
13270256	2.69444
13270520	4.16667
13270829	2.08333
13270858	2.02778
13271014	2.61111
13271025	1.97222
13271059	2
13271110	2.11111
13271140	2
13271268	2
13271271	2.69444
13271383	2.08333
13271546	4.25
13271565	3.36111
13271619	3.38889
13271669	3.33333
13271700	4.52778
13271806	4.66667
13271845	5
13271880	3.63889
13271881	3.19444
13271883	3.13889
13271914	4.58333
13272143	2.30556
13272295	2.41667
13272457	2.94444
13272537	2.36111
13272541	3.30556
13272612	3.05556
13272697	2.91667
13272715	2.94444
13272749	4.08333
13272813	2.44444
13272826	3.11111
13272945	2.44444
13273046	3
13273123	2.44444
13273195	2.61111
13273441	2.36111
13273453	2.22222
13273504	4.33333
13273553	2.55556
13273561	2.80556
13273619	2.66667
13273621	3.08333
13273868	2.58333
13273944	2.22222
13274010	2.22222
13274075	2.58333
13274105	2.75
13274287	2.47222
13274300	2.44444
13274341	2.47222
13274400	3.27778
13274403	2.25
13274440	2.47222
13274451	3.27778
13274458	1.25
13274459	1.44444
13274607	2.16667
13274612	1.13889
13274755	2.55556
13274821	2.52778
13274871	2.19444
13274890	2.05556
13274911	2.02778
13274939	2.44444
13274997	1.36111
13275049	1.36111
13275083	3.66667
13275171	2.83333
13275240	2.38889
13275243	2.52778
13275344	2.72222
13275445	2.86111
13275464	2.13889
13275482	0.555556
13275483	0.166667
13275590	0.333333
13275613	0.361111
13275615	0.888889
13275644	1.75
13275667	0.916667
13275705	1.25
13275711	3.16667
13275740	1.72222
13275747	1.5
13275755	1.63889
13275760	2.5
13275773	1.08333
13275781	1.61111
13275789	1.22222
13275902	1.11111
13276054	1
13276103	1.52778
13276131	0.916667
13276169	1.08333
13276204	1.66667
13276241	1.38889
13276279	2
13276311	1.44444
13276348	1.77778
13276381	1.22222
13276395	1.38889
13276419	2.08333
13276475	1.80556
13276488	1.19444
13276540	1.19444
13276635	1.80556
13276670	1.19444
13276694	1.30556
13276722	1.08333
13276839	1.19444
13276880	1.72222
13276895	3.08333
13276948	1.86111
13276987	1.97222
13276993	2
13277032	5.30556
13277058	2.66667
13277142	2.66667
13277166	2.75
13277206	2.72222
13277220	2.75
13277245	2.61111
13277321	2.52778
13277363	2.52778
13277371	2.58333
13277386	2.63889
13277410	2.41667
13277426	2.88889
13277433	3.02778
13277477	2.75
13277480	3.58333
13277510	3
13277550	3.97222
13277554	3.36111
13277559	3.25
13277569	3.25
13277607	4.58333
13277683	2.58333
13277695	5.75
13277707	5.5
13277720	5.30556
13277758	5
13277775	5
13277776	5
13277794	5.11111
13277875	5.72222
13277909	2.61111
13277910	3
13277915	2.11111
13277970	3.27778
13278030	1.91667
13278046	1.91667
13278066	2.86111
13278123	2.02778
13278185	2.38889
13278282	3.05556
13278293	2.63889
13278308	3.27778
13278428	2.61111
13278450	3.63889
13278538	2.52778
13278577	2.5
13278618	3.94444
13278698	2.47222
13278844	2.44444
13278876	3.16667
13278888	2.72222
13278913	3.02778
13278940	2.91667
13278945	2.91667
13278951	2.91667
13278985	2.91667
13279064	2.91667
13279078	2.97222
13279083	1.27778
13279098	2.69444
13279195	3.33333
13279218	2.55556
13279291	3.66667
13279365	3.08333
13279373	3.08333
13279393	3.08333
13279394	3.72222
13279473	1.47222
13279515	1.41667
13279577	0.944444
13279592	1.11111
13279812	1.44444
13279844	0.944444
13279900	1.11111
13279941	1
13279976	1.63889
13280221	1.83333
13280224	0.916667
13280236	1.08333
13280413	1.47222
13280414	1
13280425	1.30556
13280455	1.13889
13280474	1.80556
13280510	1.19444
13280529	1.08333
13280690	1.69444
13280724	1.52778
13280831	1.13889
13280870	1.25
13280886	2
13281001	1.44444
13281077	1.30556
13281093	1.30556
13281099	4.94444
13281100	4.30556
13281332	3.83333
13281448	4.27778
13281456	4.36111
13281500	3.88889
13281596	3.88889
13281635	4.36111
13281696	4.05556
13281806	3.61111
13281821	3.61111
13281887	3.72222
13281938	3.69444
13281981	3.61111
13281998	3.66667
13282048	3.47222
13282051	3.38889
13282148	3.5
13282166	4.55556
13282209	4.19444
13282236	4
13282299	4
13282397	4.69444
13282424	3.75
13282427	3.55556
13282531	4.44444
13282743	3.63889
13282952	3.47222
13283130	4.5
13283186	3.52778
13283212	3.55556
13283258	3.61111
13283410	3.44444
13283422	4.19444
13283571	3.44444
13283622	3.86111
13283679	4.41667
13283697	3.83333
13283716	4.69444
13283745	4.30556
13283797	2.63889
13283908	2.75
13283919	3.36111
13284314	2.69444
13284384	2.69444
13284443	3.36111
13284459	2.75
13284520	2.58333
13284528	4
13284557	2.58333
13284580	2.66667
13284626	2.66667
13284682	2.41667
13284790	4.13889
13284908	3.52778
13284993	4.77778
13285003	3.80556
13285261	3
13285328	2.86111
13285386	2.97222
13285388	3
13285427	2.08333
13285516	2.16667
13285790	2.5
13285810	2.47222
13285914	2.77778
13286175	2.16667
13286287	2.16667
13286294	1.30556
13286357	1.30556
13286359	1.41667
13286480	2.19444
13286542	1.91667
13286651	1.72222
13286690	1.41667
13286909	2.94444
13287020	1.5
13287031	1.5
13287037	2.41667
13287053	1.02778
13287154	1.66667
13287250	3.30556
13287333	2.44444
13287390	2.88889
13287419	3.44444
13287437	3.52778
13287493	2.94444
13287545	2.63889
13287596	3.25
13287646	2.69444
13287654	1.36111
13287678	4.58333
13287695	3.91667
13287759	4.27778
13287789	3.61111
13287912	3.61111
13287913	3.83333
13287942	4.13889
13287957	3.5
13287967	5.19444
13288125	0.805556
13288140	2.75
13288350	1.91667
13288422	2.72222
13288677	2.86111
13288719	2.38889
13288750	2.38889
13288807	3.11111
13288869	2.19444
13289082	3.58333
13289107	0.944444
13289316	0.527778
13289358	0.527778
13289398	0.916667
13289399	0.666667
13289488	0.916667
13289522	2.36111
13289541	1.13889
13289561	1.33333
13289571	1.55556
13289574	2.16667
13289578	0.277778
13289586	1.97222
13289596	1
13289636	0.944444
13289644	1.08333
13289677	2.25
13289708	1.69444
13289739	1.88889
13289801	1.69444
13289807	1.44444
13289820	3.33333
13289825	0.666667
13289834	1.58333
13289844	1.75
13289851	1.5
13289888	1.83333
13289903	0.861111
13289909	1.05556
13289975	2.22222
13290022	1.08333
13290078	0.611111
13290101	0.861111
13290176	2.16667
13290293	0.444444
13290355	0.444444
13290422	1.83333
13290452	0.527778
13290503	0.444444
13290521	0.666667
13290674	0.277778
13290719	0.333333
13290826	0.611111
13290896	2.13889
13290914	1.77778
13291236	1.58333
13291238	1.58333
13291485	1.58333
13291522	2.30556
13291809	0.305556
13291917	0.305556
13291997	1
13292011	1.86111
13292437	1.13889
13292532	1.13889
13292543	1.52778
13292604	1.58333
13292635	3.38889
13292926	2.52778
13292927	3.36111
13292959	2.72222
13292969	3.63889
13293033	2.02778
13293234	2.75
13293399	2.47222
13293410	2.72222
13293677	3.36111
13293713	2.27778
13293716	2.19444
13293726	1.97222
13293737	1.19444
13293773	1.27778
13293831	0.305556
13293962	0.305556
13294251	0.277778
13294296	0.722222
13294314	0.777778
13294538	0.361111
13294577	0.472222
13294804	2
13294916	1.47222
13294926	1.05556
13294946	1.55556
13295160	1.05556
13295190	1.72222
13295194	0.444444
13295379	0.777778
13295427	1.41667
13295444	0.861111
13295486	0.75
13295544	1.61111
13295575	2.05556
13295789	0.972222
13295798	0.833333
13295979	1.63889
13295995	0.916667
13296009	0.666667
13296018	2.72222
13296020	1.63889
13296058	1.63889
13296059	1.63889
13296066	2.5
13296102	1.47222
13296103	0.555556
13296125	0.444444
13296130	0.555556
13296158	0.444444
13296204	0.888889
13296343	0.388889
13296373	0.416667
13296388	1.33333
13296489	0.972222
13296506	1.47222
13296507	1.08333
13296512	1.16667
13296514	1.11111
13296577	1
13296579	0.722222
13296604	1.16667
13296626	1.16667
13296694	2.11111
13296737	2.27778
13296738	2
13296773	1.83333
13296790	2.16667
13296799	1.61111
13296808	2.58333
13296817	0.527778
13296822	1.91667
13296838	0.888889
13296849	1.33333
13296850	1.02778
13297055	1.77778
13297093	0.194444
13297108	0.5
13297133	3.5
13297193	2.86111
13297213	2.47222
13297751	2.38889
13297754	1.91667
13297785	2.36111
13297856	2
13297857	2.27778
13297861	2.38889
13297873	3.38889
13297881	0.555556
13297884	2.33333
13297909	1.02778
13297929	0.833333
13297930	1.11111
13297937	2.61111
13297941	0.444444
13297942	0.583333
13297951	1.52778
13297953	0.972222
13297961	1.41667
13297966	4.88889
13297976	3.38889
13297981	3.38889
13297991	3.38889
13297998	4
13298002	4.97222
13298010	3.52778
13298012	3.97222
13298029	4.22222
13298031	3.41667
13298048	2.25
13298056	1.58333
13298106	1.30556
13298112	3.44444
13298237	2.25
13298241	2.16667
13298246	2.77778
13298249	2.16667
13298253	3.30556
13298259	3.30556
13298260	2.88889
13298265	3.5
13298266	3.47222
13298280	3.30556
13298283	3.44444
13298294	3
13298297	2.38889
13298298	0.805556
13298306	1.52778
13298307	1.86111
13298312	2.52778
13298325	2.38889
13298336	2.5
13298349	2.11111
13298351	2.19444
13298352	3
13298353	1.47222
13298366	1.08333
13298374	0.222222
13298375	1.55556
13298563	0.666667
13298586	0.694444
13298593	0.583333
13298621	0.944444
13298631	1.13889
13298636	1.13889
13298678	2.05556
13298681	2.52778
13298684	2.77778
13298685	2.86111
13298707	3.55556
13298715	3.22222
13298722	2.80556
13298723	2.25
13298724	3.69444
13298725	2.55556
13298729	1.66667
13298734	1.97222
13298741	2.05556
13298742	2.66667
13298744	1.75
13298749	2.38889
13298752	3.13889
13298762	3.75
13298769	3.86111
13298778	3
13298779	4.94444
13298786	5.41667
13299569	4.88889
13299571	3.80556
13302469	4.27778
13302531	4.27778
13302533	4.02778
13302534	2.44444
13302562	2.55556
13302574	2.22222
13302578	1.77778
13302601	2.63889
13302616	3.02778
13302674	2.44444
13302770	2.72222
13302825	2.44444
13302834	2.27778
13302853	3.52778
13302971	2.05556
13303096	1.83333
13303116	1.55556
13303460	1.88889
13303467	1.72222
13303530	1.97222
13303608	1.36111
13303687	2.27778
13304428	2.86111
13304668	2.16667
13304715	2.36111
13304716	2.58333
13305165	3.44444
13305231	1.83333
13305292	3.19444
13305488	1.41667
13305519	1.5
13305650	1.80556
13305856	1.38889
13305861	1.02778
13305994	2.27778
13306044	2.27778
13306045	2.02778
13306128	2.02778
13306203	2.02778
13306412	2.08333
13306641	2.02778
13306712	2.77778
13306717	1.08333
13306735	1.02778
13306764	2.19444
13306821	1.47222
13306877	1.44444
13306952	2.80556
13307049	2.41667
13307051	1.72222
13307055	2.91667
13307100	2.91667
13307103	9.83333
13307258	6.97222
13307643	6.97222
13307792	8.47222
13307875	8.47222
13307880	6.72222
13307884	6.30556
13307885	6.30556
13307890	5.91667
13307895	5.72222
13307900	5.72222
13307934	6.22222
13308135	3.05556
13308232	3.66667
13308282	3.16667
13308309	2.52778
13308640	5.22222
13308762	4.47222
13308830	3.94444
13309250	4.52778
13309718	4.27778
13310141	4.16667
13310238	3.91667
13310294	5.63889
13310630	2.58333
13310831	2.47222
13310941	2.69444
13311027	3.08333
13311042	1.11111
13311133	1.19444
13311430	1.63889
13311506	1.05556
13311691	1.38889
13311723	2.19444
13312114	0.75
13312347	1.25
13312374	1.16667
13312719	0.472222
13312991	2.94444
13313097	4.05556
13313340	2.83333
13313583	3.33333
13314130	3.22222
13314488	3.30556
13314529	3.11111
13314714	3.02778
13314992	6.19444
13315253	5.91667
13315262	5.83333
13315358	5.80556
13315384	5.61111
13315391	5.80556
13315432	5.75
13315464	4.22222
13315485	4.22222
13315538	4.44444
13315539	3.72222
13315541	3.66667
13315543	4.91667
13315600	5.02778
13315629	3.55556
13315647	4.58333
13315678	4.38889
13315840	4.22222
13315854	4.38889
13315859	4.22222
13315880	4.63889
13315906	3.55556
13315975	3.55556
13315996	5.41667
13316019	4.77778
13316030	4.58333
13316033	4.58333
13316049	4.80556
13316113	5.47222
13316189	5.38889
13316240	1.16667
13316271	1.16667
13316283	1.16667
13316969	1.16667
13317331	1.25
13317436	1.83333
13317587	1.47222
13317710	1.27778
13318110	0.666667
13318256	2.88889
13318333	2.19444
13318387	5.05556
13318578	3.36111
13318774	3.36111
13318874	3.58333
13318897	4.80556
13319063	2.11111
13319114	2.22222
13319198	2.52778
13319630	4.05556
13319678	3.61111
13319998	4.36111
13320196	3.13889
13320379	3.02778
13320397	3.25
13320400	3.55556
13320404	3.52778
13320431	3.88889
13320468	3.02778
13320513	3.08333
13320675	1.55556
13320807	3
13320819	2.25
13320846	2.55556
13320888	3.30556
13320897	3.08333
13321011	3.97222
13321063	2.88889
13321079	2.30556
13321156	2.47222
13321246	2.33333
13321248	0.666667
13321449	1.05556
13321462	0.388889
13321519	0.305556
13321551	0.583333
13321591	1.05556
13321593	1.13889
13321811	2.77778
13321884	3.19444
13321910	3.80556
13321937	3.36111
13321940	3.22222
13322615	6.47222
13322688	3.83333
13322691	3.11111
13322693	3
13323619	3
13323680	2.55556
13323682	1.94444
13323707	2.55556
13323777	1.55556
13323810	2.86111
13323936	2.5
13324006	2.41667
13324091	2.33333
13324093	4.52778
13324142	2.91667
13324168	2.72222
13324296	3.25
13324319	3.33333
13324355	5.61111
13324406	3.11111
13324673	3.36111
13324692	4.02778
13325014	3.63889
13325223	3.47222
13325290	3.91667
13325332	2.05556
13325667	2.97222
13325876	1.44444
13325902	1.02778
13325960	1.94444
13326280	1.5
13326637	1.22222
13327005	2.22222
13327641	2.05556
13327855	1.75
13328244	1.75
13328333	1.47222
13328482	2.05556
13329034	1.38889
13329036	2.30556
13329053	1.58333
13329058	2.94444
13329252	3.55556
13329550	2.88889
13329930	3.75
13329972	4.97222
13329990	3.86111
13330746	3.83333
13330766	4
13330852	3.63889
13331098	5.25
13331254	4.5
13332125	4.80556
13332145	5.86111
13332334	4.5
13332512	4.94444
13332674	4.94444
13332867	3.38889
13332881	3.97222
13333668	3.5
13333872	2.88889
13333956	4.86111
13333991	1.88889
13334494	4.33333
13334922	3.33333
13334931	3.83333
13335143	3.41667
13335159	3.22222
13335231	4.36111
13335240	3.80556
13335506	2.16667
13335635	2.13889
13335802	3.52778
13335956	1.25
13336021	2.38889
13336332	1.52778
13336541	1.5
13336825	2.61111
13336916	1.47222
13337061	2.75
13337319	2.16667
13337467	2.38889
13337752	2.27778
13338154	2.55556
13338229	2.91667
13338618	1.25
13338823	1.19444
13338958	3.61111
13339087	2.80556
13339284	2.91667
13339463	2.55556
13339521	3.63889
13339968	3.66667
13340000	3.72222
13340060	1.63889
13340557	1.88889
13340868	1.52778
13340876	4.27778
13340904	1.36111
13340921	1.08333
13340946	1.08333
13340974	1.30556
13341102	1.83333
13341147	0.527778
13341154	0.416667
13341162	2.55556
13341163	2.25
13341181	2.05556
13341184	2.05556
13341313	3
13341333	1.47222
13341342	2.19444
13341353	1.83333
13341356	1.52778
13341409	2.83333
13341441	1.72222
13341446	1.5
13341546	1.69444
13341583	1.19444
13341606	4.36111
13341651	3.77778
13341665	3.47222
13341669	3.66667
13341679	3.66667
13341705	3.27778
13341768	6.25
13341782	3.66667
13341791	3.36111
13341861	3.86111
13341908	3.47222
13341987	2.52778
13342004	3.16667
13342016	3.69444
13342029	3.19444
13342079	2.80556
13342087	3.38889
13342109	2.83333
13342119	2.91667
13342150	3.19444
13342154	1.27778
13342215	1.86111
13342281	1.63889
13342334	1.11111
13342335	2.19444
13342377	2.05556
13342502	2.44444
13342800	2.38889
13342820	2.27778
13342868	4
13342876	2.77778
13342976	2.36111
13343018	2.36111
13343028	3
13343121	2.16667
13343135	4
13343165	1.61111
13343166	3.38889
13343373	3.13889
13343378	3.66667
13343423	3.47222
13343452	3.44444
13343688	3.91667
13343694	1.5
13343924	1
13343975	1.38889
13343989	0.0833333
13343990	0.0833333
13344015	0.388889
13344037	0.555556
13344038	0.694444
13344071	0.638889
13344077	0.75
13344085	1.11111
13344128	1.38889
13344133	0.694444
13344135	2.33333
13344177	1.91667
13344184	1.80556
13344185	2.05556
13344193	2.69444
13344201	1.44444
13344207	1.5
13344354	2.27778
13344372	0.166667
13344375	0.111111
13344420	0.138889
13344439	0
13344454	1.36111
13344458	0.583333
13344464	0.583333
13344470	0.777778
13344482	1.33333
13344569	1.72222
13344725	1.22222
13344752	1.58333
13344759	5.55556
13344783	4.52778
13344815	4.75
13344833	4.11111
13344854	5.75
13345102	4.97222
13345105	4.80556
13345111	5.69444
13345125	5.86111
13345178	5.66667
13345201	4.44444
13345219	4.44444
13345289	4.69444
13345332	6
13345348	0.777778
13345371	0.805556
13345383	1.38889
13345391	0.75
13345425	0.75
13345427	2.33333
13345434	2.16667
13345450	2.25
13345458	2.38889
13345470	2.58333
13345471	4.02778
13345499	2.13889
13345557	1.63889
13345595	4.33333
13345703	4.11111
13345750	3.91667
13345775	3.05556
13345796	6.77778
13345808	6.47222
13345817	6.16667
13345838	5.80556
13345861	8.75
13345867	10.75
13345887	10.5556
13345898	10.5556
13345904	10.5556
13345907	10.5556
13345912	10.9444
13345980	10.9444
13345995	9.47222
13346012	9.47222
13346014	10.1944
13346022	9.44444
13346023	11.2778
13346182	8.88889
13346263	9.41667
13346348	8.72222
13346429	9.05556
13346594	5.13889
13346624	8
13346625	7.38889
13346675	6.11111
13346760	5.72222
13346761	6.44444
13346796	6.63889
13346801	6.86111
13346809	6.13889
13346925	6.55556
13346943	7.11111
13346963	6.97222
13346966	3.19444
13347007	2.88889
13347011	2.25
13347045	4.94444
13347046	1.91667
13347069	2.38889
13347147	1.38889
13347252	1.36111
13347294	2.30556
13347344	0.194444
13347356	1.30556
13347421	1
13347521	0.805556
13347529	4.08333
13347544	2.38889
13347623	2.58333
13347655	2.58333
13347692	2.75
13347988	2.66667
13347995	3.33333
13348054	0.777778
13348130	0.75
13348158	2.27778
13348298	0.611111
13348343	0.611111
13348401	1.5
13348477	0.666667
13348513	0.527778
13348685	2.69444
13348865	1.52778
13349127	1.55556
13349155	1.52778
13349420	2.61111
13349652	1.55556
13349688	0.805556
13349731	3.05556
13349922	1.27778
13350598	1.58333
13350982	1.58333
13351011	1.75
13351398	3.55556
13351429	1.22222
13351897	1.61111
13351914	2.25
13352148	1.44444
13352219	1.33333
13352301	2.63889
13352417	2.38889
13352474	2.44444
13352638	2.36111
13352884	2.25
13353029	2.44444
13353031	2.47222
13353156	2.36111
13353270	1.19444
13353371	3.97222
13353422	3.61111
13353456	3.47222
13353556	4.86111
13353557	4.38889
13353764	4.77778
13353826	4.22222
13354012	4.22222
13354066	4.55556
13354096	5.72222
13354269	3.80556
13354270	3.75
13354405	3.38889
13354889	3.55556
13355011	3.22222
13355119	6.27778
13355170	2
13355343	2.27778
13355547	3.22222
13355566	2.02778
13355567	3.44444
13355568	2.69444
13355791	3.25
13356262	2.86111
13356364	4.94444
13356462	2.83333
13356604	2.33333
13356606	2.72222
13356858	2.94444
13357042	5.55556
13357085	4.05556
13357098	3.94444
13357496	4.44444
13357507	4.27778
13357818	5.58333
13357993	3.94444
13358370	4.44444
13358669	4.63889
13358683	4.11111
13359134	3.30556
13359137	1.80556
13359148	1.75
13359166	3.86111
13359268	0.638889
13359484	0.722222
13359821	4.66667
13359964	3.94444
13360079	4.02778
13360120	4.22222
13360429	5.11111
13360507	4.72222
13360533	5.72222
13360634	5.69444
13360735	4.55556
13360923	3.5
13361376	4.72222
13361389	3.13889
13361390	2.25
13361602	2.41667
13361664	2.33333
13361698	4.86111
13361752	3.86111
13361870	3.86111
13361885	4.33333
13361976	4
13361997	5.63889
13362009	4.88889
13362031	5.30556
13362095	4.77778
13362252	5.22222
13362324	5.41667
13362397	5.38889
13362476	4.86111
13362538	5.88889
13362583	5.33333
13362800	2.41667
13362827	2.41667
13362841	2.80556
13362861	2.22222
13362988	5
13363077	1.69444
13363090	2.11111
13363260	2.72222
13363293	1.05556
13363305	1.61111
13363391	1.11111
13363451	1.19444
13363606	3.16667
13363651	1.02778
13363739	1.05556
13363814	1.19444
13364028	1.83333
13364032	0.638889
13364226	2.91667
13364227	1.72222
13364245	2.33333
13364468	2.16667
13364525	2.11111
13364708	2.97222
13364789	2.91667
13364973	2.08333
13365069	2.27778
13365165	1.94444
13365411	6.08333
13365476	3.66667
13365492	3.63889
13365661	3.83333
13365730	4.16667
13365834	4.88889
13365851	4.5
13365862	5.66667
13366001	5.69444
13366015	5.27778
13366036	3.13889
13366071	3.86111
13366101	3.86111
13366161	4.02778
13366328	3.66667
13366403	2.02778
13366481	1.91667
13366483	1.91667
13366510	0.833333
13366544	0.944444
13366551	2.63889
13366639	2.16667
13366748	4.55556
13366985	3.66667
13367007	3.41667
13367026	5.19444
13367034	4.33333
13369540	5.11111
13369775	3.58333
13369898	2.52778
13369902	2.52778
13369903	2.55556
13370224	2.86111
13370267	1.61111
13370831	2.02778
13370950	1.25
13371320	1.27778
13378997	4.11111
13379230	2.38889
13379276	1.77778
13379288	1.77778
13379309	2.25
13379311	2.05556
13379319	1.72222
13379327	2.77778
13379331	1.69444
13379358	1.52778
13379366	1.52778
13379377	2.02778
13379378	0.861111
13379384	1.11111
13379397	0.972222
13379401	1.16667
13379409	0.0277778
13379416	0.166667
13379420	0
13379835	0.305556
13379892	0
13379899	0
13379905	0.888889
13379906	1.80556
13379910	1.38889
13379911	1.5
13379925	1.61111
13379930	2.77778
13379940	1.27778
13379965	0.944444
13379966	2.05556
13379989	0.305556
13380011	0
13380016	0.305556
13380077	0.0833333
13380097	0.0277778
13380118	0.333333
13380125	1.94444
13385507	1.94444
13385754	1.55556
13385779	1.77778
13385829	2.19444
13385971	1
13386007	1
13386529	2.16667
13386583	1.27778
13386624	1.91667
13386958	2.22222
13387538	5.94444
13388271	5.55556
13390716	5.13889
13390756	5.13889
13390774	5.91667
13390812	5.52778
13390845	5.52778
13390846	6.58333
13390877	6.38889
13390900	6.77778
13390959	6.19444
13391254	6.11111
13391269	1.58333
13391272	1.58333
13391275	1.58333
13391278	2.11111
13391281	3.08333
13391284	2.83333
13391287	2.63889
13391290	2.80556
13391693	3
13392243	2.72222
13392273	2.22222
13392286	0.0277778
13392303	2.41667
13392386	1.69444
13392744	1.61111
13392839	1.69444
13392852	5.72222
13393050	3.27778
13393141	4.5
13393308	7
13393504	6.13889
13393897	6
13393898	6
13393900	6
13393926	7.02778
13394108	5.25
13394316	6.13889
13394329	5.75
13394611	5.88889
13394699	6.36111
13394813	6.52778
13394824	3.27778
13394994	3.13889
13395120	5.30556
13395148	0.972222
13395259	0.972222
13395516	4.41667
13395534	2.86111
13395725	3.30556
13395954	2.75
13396254	2.75
13396394	3.27778
13396701	2.44444
13396754	3.58333
13397106	1.13889
13397162	1.27778
13397222	3.08333
13397231	1.33333
13397287	1.86111
13397457	1.61111
13397750	1.19444
13397767	2.52778
13397916	1.25
13397922	1.25
13397954	5
13398038	4.05556
13398355	3.72222
13398891	3.72222
13398908	3.91667
13399058	3.72222
13399132	4.47222
13399435	3.75
13399747	3.77778
13399751	1.63889
13399755	1.47222
13399759	0.777778
13399763	0.777778
13399803	3
13399889	0.916667
13399919	0.777778
13400252	0.75
13400319	3.80556
13400744	1.58333
13401052	1.86111
13401088	2.88889
13401212	2.75
13401225	2.91667
13401438	3.5
13401558	1.94444
13401638	4.38889
13401868	3.47222
13402006	3.47222
13402065	3.66667
13402080	3.66667
13402599	3.16667
13402737	3.16667
13403186	7.02778
13403201	3
13403450	2.77778
13403841	3.33333
13403911	3.63889
13404144	3.97222
13404482	3.91667
13404743	4.27778
13404836	4.02778
13404890	3.13889
13405529	3.02778
13405584	2.52778
13405631	2.22222
13405913	4.05556
13406302	1.36111
13406305	1.11111
13406308	1.55556
13406324	1.33333
13406339	1.02778
13406398	2.58333
13406491	0.583333
13406716	0.444444
13406775	2.22222
13407130	0.833333
13407292	0.861111
13407296	1.72222
13407319	1.52778
13407343	1.22222
13407348	1.08333
13407448	5.30556
13407568	3.72222
13407598	5.22222
13407622	5.91667
13407709	7.16667
13407914	6.61111
13407943	6.80556
13407945	6.16667
13407946	6.16667
13407981	7.16667
13408023	6.22222
13408244	6.97222
13408324	5.77778
13408349	5.58333
13408376	4.30556
13408414	4.83333
13408462	3
13408542	5.41667
13408686	4.16667
13408735	5.30556
13408774	4.52778
13408824	4.36111
13408952	4.36111
13408960	4.52778
13409122	5.52778
13409278	4.97222
13409348	4.25
13409628	4.19444
13409805	3.33333
13409812	2.88889
13409881	4.05556
13409882	2
13409923	1.91667
13410076	2.11111
13410230	2.11111
13410295	3.19444
13410299	0.611111
13410316	0.722222
13410397	2.61111
13410473	1.02778
13410652	0.972222
13410777	1.63889
13411273	1.30556
13411430	3.33333
13411454	2.86111
13411490	4.25
13411658	3.83333
13411989	3.88889
13412083	3.69444
13412376	3.69444
13412404	4.58333
13412491	3.22222
13412605	3.22222
13412856	2.63889
13412860	0.888889
13412864	0.888889
13412868	1.02778
13412872	0.416667
13412876	0.694444
13412880	2.38889
13412988	2.22222
13413668	2.22222
13413905	3.16667
13414236	2.25
13414381	3.13889
13414588	2.75
13414696	5.30556
13415024	4.63889
13415201	5.11111
13415279	5.69444
13415299	3.77778
13415300	4.05556
13415598	4.69444
13415710	4.11111
13415782	4.47222
13415813	3.86111
13415832	3.83333
13415879	8.13889
13416053	6.88889
13416379	6.75
13416380	7.36111
13416382	7
13416384	7
13416386	7
13416391	7
13416392	6.22222
13416396	6.47222
13416451	6.63889
13416794	6.69444
13416803	3.44444
13417319	3.11111
13417545	6.19444
13417645	4.11111
13417646	4.41667
13417886	4.69444
13418109	3.80556
13418354	4.66667
13419246	4.16667
13419575	3.97222
13419665	4.02778
13419835	4.47222
13420114	5.11111
13420555	2.77778
13420596	3.19444
13420697	2.88889
13420757	2.94444
13420758	2.80556
13420788	4.58333
13420851	2.55556
13420988	2.38889
13421231	4.75
13421338	3.22222
13421417	3.61111
13421558	4.25
13421570	4.44444
13421737	5.11111
13421870	3.36111
13421872	2.94444
13421958	3.41667
13422108	3.30556
13422121	1.75
13422126	4.86111
13422128	4.13889
13422134	4.13889
13422153	4.13889
13422162	4.13889
13422460	5.11111
13422533	2.11111
13422538	1.55556
13422580	2.69444
13422867	1.16667
13422875	0.583333
13422996	1.72222
13423034	1.02778
13423238	1.61111
13423239	0.861111
13423329	0.5
13423354	5.27778
13423367	3
13423373	4.30556
13423488	5.08333
13423611	4.97222
13423664	5.61111
13423799	6.47222
13423973	5.75
13424084	5.77778
13424129	7.5
13424192	6.47222
13424250	7.61111
13424570	8.25
13424642	6.52778
13425416	6.72222
13425662	5.83333
13426181	7.66667
13426295	4.27778
13426337	5.63889
13426495	4
13426538	4.72222
13426766	3.91667
13426945	4.13889
13427021	4.86111
13427244	4.36111
13427281	4.08333
13427424	4.05556
13427548	5.75
13427765	3.22222
13427873	4.58333
13428194	3.5
13428221	4.22222
13428387	3.44444
13428772	3.44444
13429000	2.47222
13429577	3.61111
13429599	2.47222
13429899	2.47222
13430241	2.75
13430830	2.94444
13431191	2.44444
13431341	2.27778
13431383	2.86111
13431468	3.02778
13431525	3.19444
13431846	3.30556
13431863	2.77778
13432050	5.36111
13432093	2.27778
13432453	2.25
13432690	1.86111
13432873	1.97222
13432991	1.38889
13433092	1.5
13433150	1.11111
13433701	1.52778
13433939	1.47222
13433977	1.97222
13434678	2
13434939	2.77778
13435030	2.13889
13435479	2.13889
13435481	2.13889
13435483	2.88889
13435485	1.47222
13435487	0.722222
13435660	1.33333
13435789	1.25
13435896	0.75
13436398	0.972222
13436781	0.972222
13437045	1.11111
13437167	0.611111
13437718	0.777778
13437840	2.02778
13437881	1.80556
13438075	2.02778
13438146	4.30556
13438330	4.61111
13438340	3.83333
13438382	4.25
13438425	6.25
13438491	5.55556
13438553	5.36111
13438594	5.36111
13438595	5.52778
13438719	5.72222
13438721	4.97222
13438749	5.69444
13438837	5.27778
13438861	7.30556
13445005	4.13889
13445025	4.44444
13445093	5.47222
13445099	4.66667
13445396	4.38889
13445611	4.36111
13445804	3.38889
13445877	2.08333
13445927	2.38889
13446130	2.13889
13446410	2.19444
13447196	4.27778
13447697	3.33333
13447731	3.5
13447734	3.69444
13447950	3.5
13448106	4.52778
13448196	2.75
13448197	4.47222
13448239	3.44444
13448494	3.36111
13448607	3.58333
13448885	3.38889
13448961	3.55556
13449082	2.27778
13449367	1.91667
13449374	2.63889
13449435	2.08333
13449478	2.38889
13449509	2
13449538	2.86111
13449683	2.02778
13449761	1.91667
13449920	2.27778
13449981	3.91667
13450263	3.11111
13450365	3.77778
13450515	3.77778
13450555	4.11111
13450729	3.66667
13450818	5.75
13450828	4.25
13450864	5.30556
13450950	5.61111
13451000	5.38889
13451489	6.25
13451638	6.38889
13451642	6.25
13451657	5.63889
13451667	5.27778
13451672	5.27778
13451783	7.36111
13452025	5.58333
13452078	3.61111
13452117	3.61111
13452200	3.61111
13452359	3.61111
13452398	4.02778
13452412	3.61111
13452413	3.61111
13452581	4.16667
13452672	4.05556
13452673	4.55556
13452674	3.83333
13452675	4.63889
13452676	3.83333
13452677	3.83333
13452920	4.25
13453043	4.02778
13453438	3.88889
13453609	0.916667
13453659	2.02778
13453870	2.05556
13454010	1.44444
13454021	1.44444
13454044	2.58333
13454080	1.5
13454154	1.63889
13454246	3.44444
13454878	1.11111
13455188	1.41667
13455251	1.52778
13455261	2.11111
13455320	1.41667
13455852	1.80556
13455877	1.58333
13455909	1.66667
13455911	1.16667
13455915	0.555556
13455928	1.36111
13455930	1.52778
13455932	1.72222
13455934	2.33333
13455936	2.16667
13455938	2.16667
13455940	2.97222
13455973	4.69444
13456004	3.52778
13456156	4.02778
13456645	3.33333
13456668	3.52778
13456719	3.5
13456769	4.27778
13456780	3.27778
13457080	1.83333
13457121	3.36111
13457329	1.91667
13457398	1.30556
13457404	1.47222
13457500	2.16667
13457553	0.611111
13457869	0.527778
13457999	0.555556
13458095	0.75
13458255	0.277778
13458270	0.166667
13458328	0.25
13458393	0.333333
13458396	0.111111
13458547	0.388889
13458709	0.277778
13458715	0.222222
13458888	1
13458942	1.08333
13459230	2
13460939	1.80556
13461035	2.05556
13461099	1.44444
13461241	1.44444
13461364	2.44444
13461567	2.19444
13462148	1.69444
13462164	1.83333
13462317	1.55556
13462318	2.5
13462689	1.19444
13462789	2.08333
13462914	1.61111
13463066	1.55556
13463501	1.5
13463549	2.55556
13463799	2.94444
13464031	3.22222
13464511	3.38889
13464779	2.88889
13464828	2.75
13464874	3.33333
13465098	3.44444
13465240	3.58333
13465538	2.94444
13466056	2.66667
13466233	1.44444
13466295	1.5
13466498	2.11111
13466755	1.27778
13466849	1.33333
13466850	1.77778
13467037	1.38889
13467054	1.83333
13467065	1.30556
13467206	3.05556
13467249	4.36111
13467621	4
13467678	3.11111
13468303	3.27778
13468365	4.25
13468679	2.52778
13468897	2.52778
13468918	3
13469214	2.55556
13469515	3.08333
13469815	2.75
13470010	2.11111
13470145	3.41667
13470596	1.47222
13471206	2.25
13471500	2.58333
13471568	2
13472007	1.91667
13472031	1.91667
13472111	2.41667
13472243	2.30556
13472386	2.30556
13472430	2.58333
13472622	2.83333
13473242	2.19444
13473243	2.19444
13473337	2.19444
13473440	2.19444
13473441	2.19444
13473562	2.19444
13473691	2.19444
13473903	2.52778
13473941	1.47222
13474061	1.91667
13474356	1.5
13474427	1.66667
13474428	1.77778
13474511	3.77778
13474728	2.88889
13474765	3.44444
13474835	3.63889
13474906	4.86111
13475085	3.08333
13475232	3.27778
13475779	3.19444
13475785	4.22222
13475825	3.16667
13475873	3.91667
13475908	1.66667
13475982	1.72222
13476550	2.91667
13476692	2.69444
13477689	2.47222
13478021	0.916667
13478047	1.61111
13478289	1.16667
13478598	1.36111
13478826	1.52778
13478861	1.77778
13479228	2.77778
13479266	2
13479430	1.58333
13479782	1.94444
13480544	1.63889
13480756	0.805556
13480916	1.5
13480959	1.27778
13481083	1.36111
13481090	1.47222
13481224	1.61111
13481263	1.22222
13481278	1.27778
13481367	2.16667
13481603	1.25
13482411	1.19444
13482528	1.44444
13482922	1.19444
13483013	1.94444
13483237	2.58333
13483478	2.16667
13484076	2.75
13484153	3.16667
13484308	2.86111
13484509	2.27778
13484587	2.44444
13484659	2.86111
13484789	2.63889
13485331	1.25
13485355	1.38889
13485454	1.63889
13485491	3.19444
13485605	2.30556
13485682	2.19444
13485959	2.61111
13486045	2.25
13486525	1.69444
13486881	2.91667
13486929	2.80556
13487141	1.88889
13487169	2.13889
13487460	1.72222
13487906	2.30556
13488055	1.47222
13488077	1.80556
13488079	0.194444
13488083	0.305556
13488085	0.472222
13488087	0.555556
13488214	2.80556
13488339	1.80556
13488433	1.52778
13488743	2.44444
13489305	3.08333
13489328	2.52778
13489373	1.80556
13489376	1.88889
13489404	2.30556
13489766	3.13889
13490141	1.30556
13490444	1.16667
13490593	1.13889
13490824	1.05556
13491592	1.33333
13491649	0.972222
13491655	1.97222
13491729	1.83333
13491834	1.69444
13492596	3.72222
13492726	2.86111
13492727	2.86111
13492729	3.02778
13492765	3.22222
13492806	2.5
13493021	5.41667
13493083	2.5
13493115	2.5
13493148	2.05556
13493176	2.05556
13493430	2.16667
13493486	1.83333
13493495	1.83333
13493547	1.86111
13493549	1.83333
13493618	2.25
13494021	0.888889
13494070	0.861111
13494447	2.02778
13494461	2.11111
13494585	1.91667
13494661	2.25
13494666	2
13494768	2.91667
13494992	0.666667
13495687	0.888889
13495907	0.25
13495971	0.472222
13495994	1.55556
13496170	2.08333
13496632	1.44444
13497018	1.94444
13497098	1.77778
13497142	1.55556
13497513	1.72222
13498265	0.527778
13498397	0.416667
13498425	2.05556
13498772	1.61111
13498853	1.97222
13498933	1.66667
13498952	2.16667
13499234	2.38889
13499248	2.02778
13499426	2.27778
13499676	2.27778
13499748	2.52778
13499845	3
13499934	2.16667
13499946	2.41667
13499976	2.16667
13500001	2.16667
13500023	2.86111
13500101	2.41667
13500105	2.69444
13500115	1.75
13500201	2.25
13500453	3.02778
13500483	3.02778
13500633	3.30556
13500681	4
13500682	3.08333
13500943	2.83333
13501021	3.88889
13501087	2.38889
13501192	2.63889
13501215	2.25
13501258	2.13889
13501268	2.25
13501296	3.58333
13501711	3.05556
13501760	3.05556
13501828	4.33333
13501842	3
13501932	3
13501957	3.72222
13502106	3
13502136	3
13502211	3
13502590	3.25
13502592	3
13502615	3.02778
13503431	3.83333
13503495	2.02778
13503529	3.22222
13503591	2.61111
13503682	2.97222
13504312	2.80556
13504384	2.94444
13504422	2.69444
13504783	2.13889
13505084	2.69444
13505369	1.66667
13506031	2.08333
13506097	1.80556
13506285	1.75
13506414	2.08333
13506551	2.80556
13506603	3.02778
13506673	1.05556
13506731	2.22222
13506765	0.888889
13507020	0.888889
13507208	2.30556
13507308	0.888889
13507392	2.5
13507487	1.83333
13507488	1.88889
13507605	1.77778
13507679	1.63889
13507726	2.36111
13507907	2.02778
13507945	2.33333
13507996	1.91667
13508211	2.11111
13508333	1.91667
13508403	2.33333
13508436	1.5
13508472	2.19444
13508539	1.52778
13508770	2.36111
13508917	3.27778
13509365	1.61111
13509424	2.41667
13509470	1.91667
13509774	1.63889
13509986	1.69444
13510078	1.38889
13510352	1.13889
13510598	1.88889
13510754	2.38889
13510787	1.75
13511547	1.75
13511928	1.75
13511969	1.75
13512117	1.75
13512328	3.27778
13512492	5.5
13512494	4.41667
13512496	4.41667
13512578	4.77778
13512601	5.38889
13512689	3.75
13512732	3.38889
13512872	4
13512953	3.30556
13513078	3.75
13513175	3.33333
13513319	3.38889
13513845	4.55556
13514148	2.80556
13514291	3
13514427	2.75
13514511	2.75
13514664	3.02778
13514923	3.58333
13515187	3.33333
13515261	3.38889
13515292	3.08333
13515362	3.55556
13515636	3.55556
13515689	6.88889
13516000	6.02778
13516175	5.97222
13516192	5.61111
13516286	5.61111
13516292	5.61111
13516323	5.61111
13516337	5.61111
13516403	6.22222
13516464	5.61111
13516554	6.88889
13516797	5.86111
13516832	6.02778
13517062	6.02778
13517175	6.36111
13517461	5.61111
13517552	7.41667
13517940	7.16667
13517948	6.36111
13517964	5.83333
13518319	5.97222
13518398	6.5
13518490	7.55556
13518526	6.88889
13518612	8.05556
13518951	5.77778
13519243	5.77778
13519358	6.19444
13519368	5.77778
13519589	5.77778
13519610	6.88889
13519774	6.02778
13519915	6.38889
13519930	6.02778
13520015	6.27778
13520018	6.19444
13520075	5.77778
13520076	5.77778
13520381	7.47222
13520410	6.02778
13520527	6.02778
13520550	6.80556
13520604	3.52778
13520643	2.77778
13520688	3.63889
13520800	3.52778
13520801	3.11111
13520816	3.05556
13520827	3.22222
13520860	3.16667
13520868	3.05556
13520869	2.72222
13520886	2.61111
13520896	3.05556
13520898	3.27778
13520899	2.75
13520914	3.61111
13520953	3
13520964	3
13520978	3.38889
13521009	3.75
13521028	2.77778
13521050	2.66667
13521058	2.91667
13521065	2.77778
13521077	1.77778
13521099	1.72222
13521106	5.63889
13521158	5.22222
13521165	5.61111
13521167	4.88889
13521168	5.83333
13521193	5.83333
13521228	5.11111
13521249	4.94444
13521325	5.83333
13524442	5.36111
13524483	4.86111
13524523	5.02778
13524544	3.47222
13524570	4.02778
13524796	3.58333
13524815	6.16667
13524836	5.22222
13524860	5.05556
13528822	4.94444
13528951	4.83333
13529148	4.63889
13529309	5.75
13529520	3.55556
13529603	2.86111
13529904	3.05556
13530321	2.86111
13530517	2.86111
13530974	3.27778
13531016	3.02778
13531145	2.02778
13531662	2.63889
13531926	3.63889
13531941	3.58333
13532074	3.44444
13532137	4.5
13532284	3.66667
13532506	3.66667
13532679	4.94444
13532707	4.52778
13532805	5.11111
13533061	5.44444
13533474	4.63889
13533591	4.63889
13533592	5.83333
13533607	4.02778
13533677	4.02778
13533862	3.69444
13533866	3.77778
13533910	3.61111
13534053	3.61111
13534195	4.16667
13534352	4.08333
13534353	2.33333
13534365	2.44444
13534366	3.16667
13534375	2.61111
13534380	2.61111
13534383	2.61111
13534384	2.61111
13534390	2.61111
13534433	2.83333
13534434	2.08333
13534464	3.11111
13534851	2.83333
13534891	4.05556
13535077	3.08333
13535302	3.19444
13535428	3.5
13535505	3.19444
13535562	3.30556
13535697	3.22222
13535857	3.61111
13535868	2.88889
13535883	3.38889
13535900	2.75
13535974	3
13535996	2.75
13536102	2.75
13536121	3.66667
13536428	2.77778
13536495	2.91667
13536687	3.22222
13536703	2.86111
13536816	2.83333
13537309	2.83333
13537563	2.83333
13537656	2.83333
13537806	2.83333
13537920	2.83333
13538158	3
13538197	5.63889
13538454	2.44444
13538549	3.27778
13538564	2.61111
13538575	4.27778
13538586	3.38889
13539216	4.33333
13539361	5.80556
13539645	5
13539821	5.33333
13540017	5.52778
13540029	5.38889
13540084	4.02778
13540158	5.16667
13540482	3.83333
13540724	4.58333
13541096	3.38889
13541255	3.80556
13541648	3.52778
13541707	3.55556
13541790	3.55556
13541867	4.16667
13542043	2.80556
13542093	4.11111
13542105	3.27778
13542110	3.88889
13542152	3.88889
13542178	3.36111
13542298	3.69444
13542347	3.22222
13542686	5.25
13542859	4.11111
13543136	4.55556
13543450	4.55556
13543901	5
13544165	4.30556
13544470	4.61111
13544515	3.88889
13544746	4.80556
13544773	3.41667
13544778	4.11111
13544926	3.36111
13544936	3.02778
13544959	2.88889
13545048	3.38889
13545228	3.36111
13545326	3.16667
13545495	5
13545876	4.72222
13545897	4.52778
13546075	4.69444
13546212	4.52778
13546266	4.77778
13546730	4.08333
13546905	3.97222
13547145	3.97222
13547262	4.08333
13547799	3.97222
13547800	3.97222
13547880	3.97222
13547954	4.11111
13548007	4.33333
13548043	2.52778
13548095	3.72222
13548328	2.66667
13549005	2.66667
13549108	3.11111
13549110	3.69444
13549254	3.16667
13549274	3.13889
13549353	3.13889
13549367	3.13889
13549471	3.13889
13549944	3.52778
13549969	3.38889
13550214	4.86111
13550439	3.75
13550497	4.38889
13550507	3.5
13550534	3.5
13550762	5.05556
13550925	3.69444
13551086	4.41667
13551132	4.08333
13551234	3.97222
13551460	4.91667
13551695	4.30556
13551711	4.77778
13552242	5.19444
13552341	4.5
13552519	4.66667
13552539	4.75
13552727	1.69444
13552782	1.08333
13553057	1.58333
13553333	1.41667
13553496	2.80556
13553619	1.44444
13553672	1.33333
13553707	4
13554052	2.08333
13554367	2.16667
13554426	4.41667
13554601	3.91667
13554627	4.11111
13554702	4.08333
13554704	2.97222
13554705	1.97222
13555326	1.75
13555458	1.86111
13555462	2.02778
13555465	1.75
13555723	2.61111
13555759	2.52778
13555781	1.86111
13555789	2.30556
13556012	2.11111
13556316	1.22222
13556503	2.22222
13556517	0.527778
13556518	1.02778
13557099	2.05556
13557392	2.83333
13557531	2.83333
13557644	5.30556
13558005	4.72222
13558169	4.41667
13558353	4.58333
13558588	4.08333
13558780	4.08333
13558938	4.08333
13558985	4.08333
13559164	4.47222
13559262	4.88889
13559309	1.63889
13559482	3.16667
13559555	0.527778
13560418	0.444444
13560897	1.38889
13560993	1.77778
13561161	1.86111
13561437	2.11111
13561464	2.58333
13561544	3.83333
13561710	4.66667
13561761	4.13889
13561781	4.05556
13561797	4.52778
13561824	4.69444
13561840	4.94444
13561948	4.11111
13561951	4.72222
13562227	4.75
13562247	4.25
13562351	3.63889
13562627	5.16667
13562730	3.08333
13562827	1.16667
13563429	1.22222
13563726	1.88889
13564554	0.805556
13564619	0.5
13564813	0.722222
13564828	0.75
13564885	0.805556
13565201	0.555556
13565743	2.44444
13565931	1.41667
13565937	1.38889
13565939	1.5
13565962	1.05556
13566051	1.36111
13566112	1.55556
13566224	0.833333
13566938	2.41667
13567143	1.75
13567177	1.88889
13567478	1.66667
13567480	2.47222
13567544	1.47222
13567554	1.91667
13567703	0.944444
13567939	0.777778
13567986	1.58333
13567988	1.16667
13568487	3.58333
13568671	2.88889
13568739	3.05556
13568925	2.52778
13569439	2.97222
13569931	2.22222
13570203	2.58333
13570306	2.75
13570333	2.02778
13570366	2
13570395	2.05556
13570403	2.58333
13570486	1.72222
13570589	0.916667
13570937	1.11111
13571157	0.888889
13571205	0.666667
13571218	0.444444
13571296	2.22222
13571322	3.44444
13571323	5.25
13571332	6.61111
13571341	5.72222
13571439	5.72222
13571465	6.13889
13571696	5.80556
13571723	4.97222
13571843	5.52778
13571844	4
13571988	5.27778
13572092	4.05556
13572293	4.08333
13572435	4.05556
13572748	4.05556
13572749	4.05556
13572754	4.94444
13572763	4.27778
13572836	4.27778
13573273	4.41667
13573409	4.27778
13573525	4.27778
13573800	4.41667
13573968	4.27778
13574376	5.25
13574465	3.19444
13574507	3.19444
13574533	3.38889
13574636	3.19444
13574667	3.58333
13575159	3
13575192	3.19444
13575780	2.80556
13575810	2.83333
13575811	3
13575887	3.13889
13576397	3.72222
13576398	4.69444
13576508	1.30556
13576744	2.02778
13577109	2.02778
13577151	1.72222
13577170	1.58333
13577467	2.16667
13577773	1.83333
13577816	2.22222
13578071	0.75
13578097	0.75
13578098	0.555556
13578869	1
13579490	0.527778
13579869	0.361111
13579878	0.361111
13579986	0.583333
13580012	4.16667
13580014	2.38889
13580016	2.58333
13580238	3.47222
13580385	2.94444
13580434	3.61111
13580692	2.30556
13580729	2.66667
13580851	3.33333
13580852	1.25
13580900	1.36111
13580957	1.77778
13581223	1.02778
13581263	1.77778
13581517	1.75
13581615	2.72222
13581651	1.69444
13581708	2.25
13581947	4.05556
13582384	4.08333
13582431	2.66667
13582514	3.75
13582515	2.97222
13582569	2.69444
13582914	3.33333
13582931	3.44444
13583017	2.5
13583052	3.19444
13583067	1.66667
13583109	2.52778
13583164	0.777778
13583428	0.777778
13583563	3.55556
13583610	1.69444
13583739	3.5
13583777	2.58333
13584069	2.91667
13584085	4.33333
13584651	3.77778
13584822	5.30556
13584830	4.69444
13584851	4.66667
13584953	3.69444
13585147	5.11111
13585425	3.22222
13585573	2.52778
13585574	2.75
13585719	2.36111
13586141	2.69444
13586174	2.36111
13586989	0.861111
13587111	0.611111
13587182	2.33333
13587327	1.72222
13587354	1.55556
13587381	1.72222
13593258	1.55556
13593431	2.11111
13593502	0.611111
13593883	0.611111
13594073	0.611111
13594083	0.611111
13594111	0.777778
13594156	0.0833333
13594243	0.0833333
13594366	0.0833333
13594369	0.0833333
13594529	1.08333
13594534	0.111111
13594548	0
13594593	0.583333
13594631	2.22222
13594650	1.94444
13594652	1.77778
13594666	1.91667
13594671	2.08333
13594675	2.02778
13594692	2.69444
13594712	1.27778
13594714	1.27778
13594717	1.69444
13594767	1.77778
13594810	0.0555556
13594834	0.638889
13595052	0.0555556
13595065	1.08333
13595208	0.0277778
13595216	0.0555556
13595281	1.47222
13595419	0.0555556
13595425	0.0555556
13595452	0.805556
13595491	0.0555556
13595711	0
13595945	0.0555556
13596098	0.0277778
13596260	0
13596268	0.0277778
13596418	0.305556
13596429	0.194444
13596653	0.194444
13597179	0.194444
13597448	0.194444
13597591	0.75
13597681	0.194444
13597706	0.194444
13597754	0.75
13597756	0.194444
13597758	0.277778
13597850	0
13597865	0
13598043	0.666667
13598117	0.833333
13598138	0.694444
13598155	0.861111
13598235	0.694444
13598281	1.05556
13598320	0.0555556
13598330	0.0555556
13598395	0.0555556
13598508	0.166667
13598567	0.0277778
13598577	0.0277778
13598612	0.0277778
13598676	0.138889
13598809	0.305556
13598841	0.0277778
13599000	0.222222
13599016	0.222222
13599030	0.0833333
13599041	0.138889
13599212	0.277778
13599219	0.0277778
13599399	0.0833333
13599705	0.0833333
13599770	0.0555556
13599816	0.0277778
13599995	0.333333
13600598	0.0277778
13600763	0.583333
13600907	0.0277778
13600908	0.944444
13600998	0.305556
13601132	0.222222
13601313	1.83333
13601318	0.611111
13601331	0.333333
13601422	0.666667
13601465	1.13889
13601575	0.166667
13602188	1.36111
13602338	0.555556
13602379	0.555556
13602387	0.555556
13602645	0.805556
13602806	0.416667
13602892	0.638889
13602968	0.166667
13603124	0.277778
13603689	2.36111
13603714	0.722222
13604254	1.02778
13604719	1.13889
13604791	1.11111
13604798	1.72222
13605098	0.638889
13605247	0.972222
13605284	0.583333
13605369	0.722222
13605728	0.944444
13606395	0.333333
13606773	0.25
13607015	0.638889
13607248	0.277778
13607701	0.277778
13608000	0.0277778
13608297	0.0277778
13608430	0.0277778
13608688	0.0277778
13608904	0.0277778
13608958	0.25
13608982	0.555556
13609179	0.194444
13609204	1.66667
13609205	0.611111
13609338	0.916667
13609439	0.666667
13610055	1.25
13610218	0.0555556
13610242	0.527778
13610564	0.166667
13610682	2.38889
13610901	2.97222
13611127	4.08333
13611128	5.38889
13611409	5.52778
13611487	4.91667
13611554	4.91667
13611787	4.91667
13612094	5.33333
13612346	5.36111
13612375	5.47222
13612386	4.16667
13612417	5.16667
13612435	5.47222
13612549	5.02778
13612551	5.33333
13612757	4.16667
13613545	3.02778
13613693	4.75
13613872	2.30556
13613904	2.30556
13613908	3.02778
13614054	2.36111
13614058	2.36111
13614160	3.69444
13614161	0.805556
13614223	1.02778
13614604	4.02778
13614670	4.30556
13614896	4.66667
13614983	3.72222
13615240	3.72222
13615670	3.72222
13615729	3.72222
13615816	4.44444
13615831	3.61111
13615916	3.61111
13615927	4.66667
13616004	3.36111
13616423	3.05556
13616424	2.44444
13616904	3.11111
13616953	2.63889
13616989	2.52778
13617153	2.22222
13617154	2.08333
13617515	2.94444
13618270	2
13618319	1.02778
13618363	1.52778
13618589	2.19444
13619043	1.33333
13619241	1.16667
13619356	2.69444
13619419	2.05556
13619557	2.02778
13619740	1.61111
13619911	1.97222
13620301	1.41667
13620852	2.02778
13620942	0.416667
13621117	0.833333
13621150	0.583333
13621202	1.86111
13621271	1.36111
13621492	1.63889
13621509	1.47222
13621607	1.58333
13621870	2.91667
13621952	1.69444
13622123	2.19444
13622367	2.33333
13622419	1.75
13622530	1.91667
13622579	1.66667
13622620	1.97222
13622715	0.916667
13623132	1.38889
13623420	2.66667
13623437	2.47222
13623446	2.41667
13623590	2.41667
13624167	2.22222
13624500	2.22222
13624897	2.22222
13624986	3.19444
13625018	2.47222
13625264	1.86111
13625453	1.94444
13625466	2.13889
13625469	3.19444
13625475	2.66667
13625552	1.69444
13625554	1.91667
13625920	2.47222
13625957	1.91667
13626260	2.27778
13626778	1.11111
13626892	0.694444
13627201	0.888889
13627341	0.833333
13627843	0.833333
13627856	0.972222
13627963	1.33333
13627979	1
13628096	1.63889
13628407	1
13628410	1.16667
13628701	0.666667
13628893	0.638889
13629148	1.5
13629441	0
13629453	0
13629553	2
13629559	0.416667
13629637	0.416667
13629733	0.583333
13629901	1.58333
13630022	0.222222
13630384	0.5
13630488	1.25
13630598	0.583333
13630604	1.72222
13630623	1.08333
13630632	1.25
13630646	0.861111
13630800	2.5
13630829	1.69444
13631227	2.72222
13631388	2.38889
13631648	2.19444
13631698	2.36111
13631706	1.66667
13632687	0.972222
13633971	1.25
13634035	1.52778
13634046	1.11111
13634047	1.05556
13634146	1.11111
13634190	1.27778
13634191	0.527778
13634401	0.916667
13634616	2.22222
13634797	1.30556
13635233	1.58333
13635254	2.08333
13635423	2.19444
13635476	2.66667
13635595	1.94444
13636294	1.94444
13636315	2.13889
13636355	3
13636496	1.80556
13636550	1.30556
13636558	1.36111
13636698	1.86111
13636774	2.52778
13636798	2.72222
13637107	3.13889
13637157	2.58333
13637440	2.38889
13637471	2.58333
13637496	2.44444
13637671	3.5
13637771	2.38889
13637785	2.38889
13637857	3.52778
13638053	7.66667
13638200	6.22222
13644870	6.22222
13645020	6.22222
13645192	6.22222
13645235	11.6389
13645354	8.22222
13645564	8.22222
13645622	8.22222
13645827	8.22222
13645839	9.66667
13645979	7.66667
13646120	9.02778
13646184	7.11111
13646287	7.47222
13646291	4.80556
13646559	5.16667
13646606	5.19444
13647015	4.33333
13647094	3.88889
13647297	1.44444
13647446	1.19444
13647611	4.75
13647643	3.69444
13647690	3.22222
13647694	3.5
13647706	6.88889
13647727	6.69444
13647755	7.88889
13647764	6.69444
13647901	6.05556
13648068	6.05556
13648111	8.52778
13648474	6.69444
13648647	7.25
13648839	6.13889
13649103	7.02778
13649226	13.8889
13649244	10.6389
13649258	10.9444
13649304	10.0278
13649355	11.1111
13649421	11.8056
13649448	11.1389
13649570	11.3333
13649636	11.1389
13649640	16.9167
13649678	16.6944
13649687	14.5
13649739	14.5
13649905	17.1111
13649924	16.5278
13650083	16.7778
13650085	15.2778
13650164	15.9167
13650165	15.2778
13650482	15.2778
13650589	15.6944
13650814	22.5833
13651599	19.7222
13651611	19.7222
13651621	19.7222
13651624	19.7222
13651628	19.7222
13651645	19.7222
13651650	30.9444
13651653	26.8611
13651654	26.8611
13651655	26.8611
13651659	26.8611
13651667	26.8611
13651697	26.8611
13651708	26.8611
13651714	31.1111
13651719	21.25
13651720	21.25
13651722	21.25
13651724	21.25
13651727	21.25
13651752	21.25
13651829	18
13651830	15.2778
13651832	15.2778
13651840	15.2778
13651845	15.2778
13651848	15.2778
13651849	15.2778
13651865	15.2778
13651869	15.2778
13651878	16.4722
13652007	16.2778
13652008	17.5833
13652171	13.5
13652358	15.3611
13652412	8.05556
13652416	8.36111
13652429	6.11111
13652641	5.19444
13652847	5.19444
13652919	5.75
13653126	7.52778
13653139	3.16667
13653200	2.61111
13653797	2.86111
13654031	3.55556
13654110	2.30556
13654292	2.22222
13654297	2.63889
13654525	2.22222
13654739	4.11111
13654937	2.69444
13654959	3.13889
13654974	2.83333
13655240	5.44444
13655420	1.77778
13655484	1.72222
13655831	1.72222
13655843	2
13655915	1.52778
13656038	1.91667
13656193	1.77778
13656251	0.888889
13656398	0.916667
13656623	1.27778
13656627	0.833333
13657584	0.722222
13657749	0.916667
13659029	3.55556
13659035	3.13889
13659103	4.11111
13659201	3.69444
13659207	3.69444
13659215	4.13889
13659441	4
13659460	4.58333
13659667	4.36111
13659965	5.05556
13660026	3.47222
13660264	4.02778
13660334	3.11111
13660517	4.27778
13660537	3.58333
13660674	4
13660829	3.5
13660846	3.5
13660915	4.52778
13660927	3.77778
13660961	2.91667
13660988	3.58333
13660989	3.08333
13661003	3.33333
13661018	3.11111
13661039	3
13661081	3.27778
13661094	2.97222
13661122	2.91667
13661125	2.91667
13661152	3.13889
13661170	2.91667
13661212	3.88889
13661311	4.55556
13661355	3.80556
13661374	4.41667
13661587	4.86111
13661599	4.88889
13661601	3.63889
13661603	2.83333
13661607	2.69444
13661623	3.22222
13661656	2.5
13662001	2.66667
13662114	1.91667
13662190	2.72222
13662267	2.33333
13662326	1.5
13662359	1.41667
13662376	1.27778
13662753	1.77778
13662770	0.944444
13662833	1
13662974	0.972222
13663307	1.5
13663426	0.916667
13663492	1.08333
13663581	1.13889
13663660	1.88889
13663815	2.22222
13663916	2.02778
13664023	1.75
13664029	3.02778
13664033	2.55556
13664206	2.77778
13664348	1.86111
13664349	1.86111
13664522	3.75
13664904	1.75
13664974	2.13889
13664977	2.5
13664991	2.47222
13665182	2.16667
13665468	2.22222
13665605	1.83333
13665609	1.44444
13665671	1.02778
13665825	0.944444
13666012	2.22222
13666023	0.916667
13666034	1.33333
13666278	3.16667
13666294	1.77778
13666622	1.58333
13666672	1.44444
13666681	1.44444
13666799	1.94444
13666841	0.666667
13666864	0.583333
13666895	1.02778
13667044	1.97222
13667045	1.72222
13667074	1.36111
13667116	2.66667
13667314	1.75
13667316	1.77778
13667368	2.36111
13667447	0.694444
13667454	0.833333
13667530	1.19444
13667663	0.777778
13667984	0.722222
13668053	0.75
13668080	1.02778
13668101	0.472222
13668104	0.75
13668108	1.11111
13668109	0.833333
13668115	2.86111
13668207	1.94444
13668316	1.44444
13668498	1.61111
13668574	3.16667
13668593	1.5
13668631	2.19444
13668692	2.16667
13668740	3.75
13669245	2.94444
13669262	3.52778
13669343	3.08333
13669642	2.88889
13669749	2.72222
13670043	3.72222
13670098	2.63889
13670129	2.19444
13670132	1.94444
13670198	1.44444
13670238	1.61111
13670418	2.11111
13670619	2.5
13670694	1.58333
13670728	1.47222
13670757	1.91667
13670759	0.527778
13671011	1.05556
13671020	0.527778
13671039	0.611111
13671070	0.916667
13671098	0.111111
13671106	0.111111
13671120	0.611111
13671121	0.555556
13671241	1.5
13671292	1.11111
13671358	1.63889
13671375	1.08333
13671384	1.72222
13671402	1.38889
13671413	4.30556
13671423	3.61111
13671432	3.05556
13671442	3.05556
13671545	5.08333
13671832	3.52778
13671896	3.33333
13671994	3.80556
13672073	3.02778
13672126	3.30556
13672326	3.88889
13672339	2.55556
13672348	2.55556
13672350	2.66667
13672374	2.55556
13672376	2.80556
13672401	2.5
13672415	2.91667
13672450	3.27778
13672456	1.22222
13672524	1.19444
13672546	1.61111
13672724	1.16667
13672907	1.02778
13672909	0.333333
13672934	0.444444
13673002	0
13673009	0
13673015	0
13673022	0.583333
13673027	1.80556
13673082	1.97222
13673096	2.11111
13673152	2.41667
13673159	2.27778
13673165	2.36111
13673172	2.16667
13673201	2.11111
13673228	3.66667
13673254	0.277778
13673300	0.222222
13673334	0.638889
13673355	0
13673357	0
13673371	1.72222
13673467	0.944444
13673473	0.944444
13673475	0.944444
13673619	1.55556
13673625	1.02778
13673645	0.416667
13673646	0.166667
13673652	0.277778
13673664	0.583333
13673682	0
13673687	0.416667
13673688	0
13673703	0
13673725	0.583333
13673728	0
13673730	0
13673731	0.555556
13673737	0.277778
13673741	0.277778
13673744	0.361111
13673752	0.777778
13673764	1.08333
13673801	3.5
13673854	2.80556
13673855	3.27778
13673920	3.08333
13673929	3.08333
13673943	4.97222
13673953	4.27778
13674059	6.41667
13674068	3.41667
13674090	3.33333
13674104	3.75
13674106	3.58333
13674201	3.19444
13674206	4.83333
13674266	2.86111
13674295	2.91667
13674312	2.91667
13674368	3.02778
13674479	3.05556
13674499	3.19444
13674526	3.22222
13674532	3.44444
13674566	3.11111
13674646	3.11111
13674819	4.27778
13674880	2.66667
13675064	2.75
13675146	3.11111
13675159	3.27778
13675367	2.61111
13675520	2.61111
13675544	2.86111
13675556	1.77778
13675575	1.38889
13675608	2.02778
13675628	1.63889
13675641	1.63889
13675714	1.25
13675731	0.138889
13675798	0.277778
13675856	0.222222
13676073	0.194444
13676110	1.27778
13676125	0.638889
13676149	3.36111
13676151	2.19444
13676281	2.19444
13676370	2.19444
13676539	3.08333
13676622	2.30556
13676743	2.55556
13677055	2.97222
13677066	0.916667
13677191	1.25
13677238	0.916667
13677240	1.08333
13677372	2.22222
13677739	1.13889
13677795	1.5
13677803	0.555556
13677890	1.13889
13677912	0.833333
13677965	0.5
13678120	0.916667
13678376	0.416667
13678396	0.416667
13678468	0.888889
13678757	1.19444
13678791	1.75
13678950	0.944444
13678954	0.75
13678960	1.19444
13679016	1.27778
13679385	0.444444
13679392	3.02778
13679549	1.86111
13679712	1.94444
13679717	2.16667
13679781	2.75
13679799	2
13679804	2
13679958	1.86111
13679980	3
13680240	1.58333
13680284	1.5
13680403	2.16667
13680842	1.66667
13680869	1.5
13680882	2.33333
13681003	1.83333
13681033	1.91667
13681055	2
13681138	2.5
13681298	1.61111
13681501	2.08333
13681530	4.75
13681702	2.61111
13681772	2.58333
13682102	2.58333
13682345	2.58333
13682360	2.58333
13682431	2.58333
13682571	3.91667
13682647	0.75
13682698	2
13682700	0.666667
13682748	0.75
13682768	0.583333
13682967	1.80556
13683003	0.861111
13683228	0.833333
13683259	3.02778
13683285	1.77778
13683372	1.77778
13683464	3.30556
13683499	2.38889
13683875	2.38889
13683891	2.38889
13683893	2.5
13684118	4.02778
13684467	1.75
13684751	1.83333
13684799	1.52778
13684806	1.27778
13684937	1.55556
13684955	1.22222
13685079	0.833333
13685138	0.805556
13685185	1.77778
13685386	0.583333
13685396	0.75
13685524	2.30556
13685574	0.305556
13685861	0.277778
13685999	0.833333
13686137	1.41667
13686281	1.94444
13686386	1.38889
13686433	1.33333
13686470	4.5
13686473	3.05556
13686494	3.5
13686517	3.05556
13686520	3.05556
13686583	3.80556
13686600	3.08333
13686704	1.91667
13686766	1.52778
13686817	1.41667
13686839	3.11111
13686887	0.611111
13686888	0.333333
13686891	1.75
13686892	1.08333
13686928	0.666667
13686942	0.638889
13686943	1.38889
13686968	0.222222
13686994	0.333333
13687016	0.527778
13687033	0.138889
13687050	0.0277778
13687051	0.833333
13687064	0.0833333
13687065	0.0833333
13687066	0.0277778
13687068	0.0277778
13687074	0.0555556
13687090	0.333333
13687110	0.166667
13687118	1.52778
13687135	0.944444
13687213	1.11111
13687214	0.777778
13687221	0.777778
13687252	1.25
13687261	1.88889
13687271	1.63889
13687306	2.13889
13687321	1.72222
13687335	1.25
13687343	0.527778
13687359	0.694444
13687386	0.222222
13687440	0.0555556
13687457	0.0555556
13687458	0.916667
13687513	0.777778
13687689	2.41667
13687704	1.91667
13687738	1.91667
13687740	2.08333
13687741	1.91667
13687754	2.16667
13687755	4.58333
13687823	4.13889
13687832	4.5
13687841	5.02778
13688041	5.30556
13688952	3.77778
13688957	3.77778
13690076	4.61111
13690510	2.72222
13690907	2
13690924	1.58333
13691803	1.30556
13691928	0.833333
13692265	2.38889
13692486	1.61111
13692559	0.861111
13692586	0.472222
13692587	0.5
13692655	0.75
13692673	0.666667
13692719	0.277778
13692902	0.444444
13692906	0.388889
13692940	0.416667
13692967	0.888889
13693059	0.555556
13693162	0.5
13693203	2.08333
13693240	0.944444
13693259	1.30556
13693266	1.30556
13693304	0.972222
13693307	1.25
13693310	0.222222
13693311	0.361111
13693378	3.11111
13693398	2.22222
13693405	5.83333
13693471	5.08333
13693598	5.25
13693609	5.11111
13693669	5
13693762	4.27778
13693808	4.44444
13693820	3.55556
13694005	3.58333
13694032	4.05556
13694368	3.61111
13694374	3.58333
13694383	4.41667
13694561	3.91667
13694580	4.13889
13694686	4.05556
13694739	5.05556
13694925	3.58333
13694974	3.63889
13695144	5.38889
13695190	4.55556
13695333	4.47222
13695499	4.38889
13695791	4.38889
13695874	5.72222
13696008	3.80556
13696136	3.63889
13696157	4.22222
13696546	3.63889
13696610	3.91667
13696716	3.55556
13696977	5.55556
13697055	4.55556
13697067	4.55556
13697107	4.83333
13697165	4.55556
13697241	6.05556
13697319	3.63889
13697360	3.58333
13697373	6.66667
13697458	5.16667
13697512	5.38889
13698090	5.16667
13698396	5.36111
13698537	5.16667
13698694	6.38889
13698741	0.25
13698861	0.444444
13698866	0.333333
13699028	2
13699330	1.75
13699483	1.58333
13699501	1.47222
13699507	1.80556
13699876	1.83333
13699905	1.77778
13699952	1.22222
13700001	1.77778
13700011	1.08333
13700050	1.44444
13700052	0.805556
13700054	0.944444
13700056	0.861111
13700058	0.694444
13700090	1.11111
13700114	0.611111
13700234	1.77778
13700525	1.25
13700745	1.16667
13700770	0.722222
13700999	0.972222
13701124	1.30556
13701131	0.222222
13701159	0.527778
13701223	0.361111
13701232	2.77778
13701325	1.33333
13701332	1.69444
13701356	1.27778
13701405	1.58333
13701447	1.58333
13701536	1.16667
13701568	0.722222
13701686	0.777778
13701694	1.44444
13701874	1.77778
13701939	1.55556
13701979	1.19444
13702065	1.22222
13702084	1.47222
13702107	1.47222
13702236	1.47222
13702411	1.11111
13702559	1.11111
13702644	1.11111
13702770	1.13889
13702771	2.52778
13703255	1.86111
13703341	1.61111
13703515	2.44444
13703739	2.25
13703795	1.61111
13703797	2.80556
13703831	1.63889
13703897	1.83333
13703994	2.22222
13704047	0.111111
13704282	0.555556
13704437	0.0555556
13704801	0.0555556
13704856	1.58333
13705009	0.694444
13705014	1.66667
13705108	1.75
13705530	1.33333
13706199	1.77778
13706296	1.55556
13706411	8.41667
13706541	5
13706668	5
13707062	5
13707261	6.47222
13707270	5.69444
13707316	6.05556
13707390	6.25
13707782	5.19444
13708000	7.52778
13708256	5.83333
13708287	5.5
13708655	6.25
13708909	8.25
13709246	5.11111
13709299	5.66667
13709477	4.91667
13709539	3.41667
13709563	5.11111
13709666	3.27778
13709733	2.5
13709922	3.19444
13709934	2.41667
13710093	2.55556
13710175	1.38889
13710251	4.19444
13710469	1.77778
13710650	1.77778
13711165	1.97222
13711297	2.36111
13711316	3.25
13711346	1.83333
13711446	1.38889
13711510	1.16667
13711856	2.11111
13711913	0.638889
13712212	0.666667
13712404	2.27778
13712564	1.41667
13712733	1.44444
13713082	2.44444
13713085	1.75
13713154	1.75
13713368	2.11111
13713451	2.36111
13713592	3.91667
13713682	4.27778
13713938	4.08333
13713941	4.22222
13714433	4
13714464	4
13714765	4.22222
13714912	7.11111
13714979	2.75
13715067	4.38889
13715100	2.83333
13715281	2.83333
13715373	3.91667
13715877	2.61111
13716115	3.16667
13716137	2.58333
13716140	2.19444
13716170	2
13716357	2.19444
13716430	4.80556
13716472	2.97222
13716704	2.75
13716721	2.75
13717076	3.52778
13717245	1.80556
13717788	2.36111
13718168	3.13889
13718177	2.30556
13718390	2.30556
13718487	2.47222
13718511	2.66667
13718784	2.13889
13719402	3.02778
13719856	0.888889
13720201	1.58333
13720209	0.888889
13720310	4.52778
13720574	3.13889
13720909	3.30556
13721150	4.30556
13721323	4.88889
13721677	4.55556
13721678	5.19444
13721729	3.80556
13722018	3.80556
13722253	4.91667
13722284	3.75
13722329	5.27778
13722471	1.02778
13722720	1
13723182	3.88889
13723330	1.97222
13723814	1.77778
13724280	1.77778
13724718	2.86111
13724754	4.69444
13724914	1.88889
13724944	2.13889
13725416	2.25
13725461	4.69444
13725624	2.25
13725628	2.25
13725719	2.47222
13725732	4.86111
13725906	2.08333
13725963	2.08333
13726166	2.08333
13726185	5.55556
13726186	3.36111
13726204	3.19444
13726626	3.55556
13726627	2.52778
13726687	2.83333
13727042	1.97222
13727277	2.63889
13727490	1.08333
13727954	3.11111
13728041	1.19444
13728044	1.25
13728056	1.61111
13728211	2.44444
13728235	1.77778
13728284	1.55556
13728294	1.36111
13728318	1.36111
13728433	2.08333
13728534	1.41667
13728895	0.611111
13728909	0.944444
13729475	1.30556
13729582	1
13729610	0.75
13729725	0.75
13729871	1.63889
13729957	0.916667
13729960	1
13730280	1
13730643	3.19444
13730713	2.25
13730978	2.69444
13731093	3.30556
13731254	2.75
13731650	3.83333
13731818	2.36111
13732120	2.02778
13732331	2.88889
13732451	0.638889
13732668	0.805556
13732697	2.75
13732711	1.05556
13732720	1.16667
13732722	3.66667
13732952	1.83333
13733023	2.36111
13733253	3.19444
13734192	2.88889
13734359	2.02778
13734384	2.02778
13734390	1.61111
13734760	1.72222
13734764	2.72222
13734859	3.41667
13734917	4.47222
13735003	4
13735044	4.52778
13735122	4.52778
13735439	4.22222
13735600	4.22222
13735871	3.38889
13735931	3.52778
13736581	5.16667
13736640	1.5
13736697	1.61111
13736886	1.5
13736906	2.27778
13737045	1
13737113	1.91667
13737157	1.66667
13737164	2.25
13737291	2.41667
13737353	2.58333
13737958	2.66667
13738040	2.86111
13738290	2.97222
13738336	4.88889
13738369	1.94444
13738465	2.69444
13738520	3.80556
13738829	2.58333
13738907	3.5
13739030	2.58333
13739121	3.02778
13739334	3.72222
13739544	3.41667
13739655	3.05556
13739960	3.5
13740012	3.13889
13740118	2.80556
13740209	6.19444
13740219	6.69444
13740331	6.44444
13740334	6.25
13740335	6.08333
13740337	7.63889
13740474	7.44444
13740680	7.83333
13740808	8.30556
13740880	7.41667
13741116	7.61111
13741142	6.72222
13741147	6.86111
13741489	8.16667
13741922	6.05556
13742371	6.19444
13742405	6.22222
13742892	6.58333
13743096	4.75
13743102	3.86111
13743208	1.02778
13743513	1.19444
13743840	1.02778
13744035	1.36111
13744254	1.08333
13744323	1.63889
13744481	2.02778
13744909	1.58333
13744918	2.86111
13744939	1.47222
13744979	1.47222
13745057	3.47222
13745470	2.61111
13745495	3.58333
13745920	4.02778
13746016	3.22222
13746018	4.08333
13746020	3.88889
13746022	4.27778
13746039	5.16667
13746043	4.69444
13746045	2.69444
13746047	2.77778
13746049	2.97222
13746619	4.63889
13746717	5.86111
13746891	4.80556
13747039	5.02778
13747154	4.80556
13747302	5.30556
13747361	5.69444
13747518	3.97222
13747572	4.33333
13747692	4.13889
13747829	5.47222
13747833	4.88889
13748099	4.25
13748379	2.88889
13748424	3.41667
13748959	4.33333
13749163	2.55556
13749504	2.05556
13749507	2.30556
13749776	2.47222
13749943	1.72222
13749974	1.91667
13750016	3.66667
13750048	1.69444
13751211	2.16667
13751325	2.30556
13751347	2
13751720	3.16667
13751750	2.63889
13751928	3.11111
13752326	1.86111
13752367	1.52778
13752475	2.27778
13752502	3.11111
13752697	2.02778
13752778	2.13889
13752938	2.44444
13753513	2.88889
13753787	3.63889
13753938	6.63889
13753946	6.30556
13754276	6.69444
13754321	6.25
13754561	5.61111
13754684	6.25
13754708	7.08333
13754793	6.27778
13754796	6.27778
13755500	7.08333
13755708	4.86111
13755717	3.91667
13755752	5.41667
13755753	3.58333
13755832	3.72222
13755904	4.27778
13755922	4.91667
13756029	4.97222
13756045	4.83333
13756057	4.19444
13756071	4.30556
13756085	5.66667
13756336	4.91667
13756409	2.05556
13756452	2.5
13757862	2.19444
13758261	2.41667
13766179	1.66667
13766380	1.13889
13766385	1.19444
13766391	0.444444
13766413	0.75
13766446	1.16667
13766484	0.5
13766488	1.16667
13766492	2.08333
13766496	2.33333
13766500	2
13766753	2.5
13766903	2.47222
13766912	2.11111
13767426	1.80556
13767457	2.30556
13767591	1.52778
13767627	1.22222
13767692	1.97222
13767840	3.11111
13767883	2.05556
13767902	3.25
13767919	2.30556
13768045	2.30556
13768105	3.19444
13768123	3.33333
13768233	1.16667
13768264	1.41667
13768598	1.16667
13768757	1.13889
13769168	2.61111
13769241	2.22222
13769245	2.5
13769485	2.77778
13769637	2.47222
13769764	3.61111
13769965	2.66667
13770003	3.41667
13770113	3.22222
13770183	3.02778
13770244	4.22222
13770457	3.33333
13770505	3.69444
13771334	4.13889
13771367	3.16667
13771538	2.27778
13771930	5.16667
13772072	3.58333
13772180	4.41667
13772350	3.27778
13772714	3.11111
13772852	4.69444
13772853	3.5
13772926	3.38889
13772934	3.36111
13772972	2.88889
13773054	3.86111
13773280	3.41667
13773394	3.47222
13773412	3.08333
13773441	3.63889
13773473	6.41667
13773486	4.58333
13773764	3.52778
13773902	3.52778
13774040	4.69444
13774074	4.94444
13774186	4.86111
13774217	4.27778
13774326	4.41667
13774637	4.13889
13774648	3.27778
13774668	5.55556
13774716	5.66667
13774808	4.36111
13774813	4.36111
13774836	4.61111
13774858	4.94444
13774932	4.13889
13775115	3.05556
13775484	3.19444
13775486	2.30556
13775611	1.88889
13775622	3.22222
13775778	4.58333
13775842	5.33333
13776049	4.30556
13776087	5.36111
13776117	5.38889
13776163	5.52778
13776206	5.69444
13776319	5.33333
13776443	4.77778
13776846	4.97222
13776965	5.22222
13783226	5.72222
13783227	3.33333
13783424	3.38889
13783443	3.22222
13783593	3.16667
13784166	5.08333
13784453	3.63889
13790617	3.63889
13790619	4.08333
13790771	4.05556
13790866	4.08333
13790896	3.63889
13790899	2.16667
13790910	1.97222
13790998	1.55556
13791173	2.41667
13791184	1.80556
13791291	2.16667
13791431	1.91667
13791435	2
13791437	7.38889
13791507	7.16667
13791687	9.83333
13791740	9.5
13791878	9.5
13791902	9.69444
13791920	9.5
13791979	9.5
13791995	9.69444
13792204	9.5
13792215	9.5
13792233	9.5
13792300	9.66667
13792309	8.38889
13792318	8.05556
13792349	8.61111
13792516	8.77778
13792568	9.36111
13792781	7
13792810	7
13793014	7.13889
13793040	7.38889
13793047	6.69444
13793608	10.3611
13793656	6.16667
13793734	6.08333
13793786	6.08333
13794041	6.08333
13794092	6.08333
13794096	6.08333
13794229	6.08333
13794290	6.88889
13794322	5.55556
13794335	5.55556
13794359	5.72222
13794492	5.80556
13794542	10.0278
13794581	6.47222
13794586	6.38889
13794921	6.22222
13795411	6.22222
13795573	6.22222
13795574	6.22222
13795615	7.88889
13796412	7.30556
13796623	7.13889
13796628	7.13889
13796629	7.13889
13796642	7.13889
13796680	8.80556
13796736	5.83333
13796841	5.83333
13796932	5.83333
13796958	6.16667
13797381	5.11111
13797640	5.11111
13797743	10.5278
13797767	6.63889
13797829	9.38889
13798030	9.05556
13798107	9.22222
13798156	9.05556
13798223	9.05556
13798236	9.05556
13798340	9.41667
13798489	9.22222
13798554	8.44444
13798712	8.63889
13798803	8.27778
13798810	8.63889
13798964	8.44444
13798969	9.08333
13799089	9.63889
13799334	8.91667
13799536	8.91667
13799537	8.91667
13799545	8.91667
13799714	8.91667
13800084	9.47222
13800309	7.75
13800343	0.333333
13800385	0.333333
13800464	1.58333
13800521	0.333333
13800607	0.333333
13800736	0.722222
13800797	0.333333
13800830	3.5
13800834	2.69444
13800947	2.69444
13801063	2.69444
13801220	2.69444
13801371	3
13801487	3.13889
13801551	2.19444
13801981	2.08333
13802142	0.111111
13802348	0.111111
13802357	0.111111
13802458	0.694444
13802517	0.5
13802611	0.611111
13803194	1
13803314	2.86111
13804195	2.25
13805110	2.25
13805480	1.83333
13805557	1.72222
13805604	1.72222
13805660	1.66667
13805832	1.13889
13806006	1.75
13806159	0.277778
13806541	0.555556
13806581	0.361111
13806751	1
13806892	0.722222
13806898	1.83333
13807066	1.13889
13807301	1.25
13807440	1.05556
13808332	2.08333
13808661	0.388889
13808662	0.222222
13808879	1.55556
13808880	1.36111
13808991	2.47222
13809005	1
13809190	1
13809227	3.05556
13809420	1
13809629	1
13810141	2.47222
13810210	1.33333
13810212	0.638889
13810657	1.22222
13810863	1.38889
13811124	1.94444
13811147	0.944444
13811209	1.44444
13811245	3.08333
13811367	1.47222
13812245	1.47222
13812602	1.66667
13812609	1.91667
13812804	2.19444
13812935	1.38889
13813036	1.13889
13813076	1.13889
13813155	1.80556
13813411	1.13889
13813898	1.63889
13814430	1.36111
13814877	1.61111
13814976	1.13889
13815202	0.527778
13815203	1.63889
13815388	0.861111
13815405	2.11111
13815480	2.16667
13815507	1.97222
13815879	1.97222
13815894	1.97222
13815917	3
13815943	1.36111
13816010	1.38889
13816018	2.5
13816559	1.75
13816754	2.22222
13816971	1.63889
13817083	7
13817201	7.66667
13817302	7.05556
13817333	6.97222
13817345	6.97222
13817452	6.97222
13817463	6.97222
13817464	6.97222
13817485	6.97222
13817680	7.86111
13817808	7.19444
13817923	5.36111
13817928	4.25
13817934	5.05556
13818013	5.66667
13818085	2.22222
13818168	2.36111
13818212	2.13889
13818331	1.97222
13818599	2.66667
13818686	1.63889
13818795	1.88889
13818816	4.08333
13818855	3.80556
13818936	4.61111
13819035	6.13889
13819041	4.47222
13819042	5.44444
13819049	5.44444
13819127	5
13819149	5.77778
13819189	3.94444
13819538	3.25
13819539	4.05556
13819592	2.69444
13819965	3.11111
13820034	3.61111
13820166	1
13820258	2.97222
13820311	2.30556
13820317	2.69444
13820320	3.16667
13820338	2.55556
13820341	4.52778
13820344	2.97222
13820347	2.83333
13820350	2.86111
13820368	4.80556
13820371	2.11111
13820374	1.94444
13820377	2.13889
13820619	3.25
13820727	2.61111
13820917	2.91667
13820958	2.27778
13821992	2.11111
13822025	1.16667
13822056	1.16667
13822206	1.16667
13822601	1.91667
13822707	2.25
13822726	1.30556
13823061	1.30556
13823097	2.16667
13823146	1.44444
13823316	1.36111
13823720	1.91667
13823908	1.22222
13824005	1.22222
13824234	3.33333
13824288	3.05556
13824465	2.55556
13824751	2.55556
13824767	2.55556
13824777	2.97222
13824787	2.86111
13824801	4.05556
13824919	2.83333
13824926	2.83333
13825303	3.02778
13825480	2.69444
13825506	3.11111
13825520	1.66667
13825543	1.66667
13825674	1.83333
13825955	0.944444
13826142	0.888889
13826160	0.416667
13826231	0.305556
13826248	1.05556
13826257	0.666667
13826459	0.666667
13826463	0.75
13826503	1.91667
13826596	2.11111
13826711	1.63889
13826742	1.41667
13826746	1.75
13826769	1.94444
13826822	2.13889
13826855	0.916667
13826924	1.05556
13826963	0.555556
13827136	1.41667
13827181	1.08333
13827188	2.16667
13827314	1.47222
13827315	1.27778
13827434	1.27778
13827468	2
13827582	1.19444
13827584	0.555556
13827674	3.13889
13827743	3.66667
13827834	3.13889
13827847	3.13889
13827854	3.41667
13827887	4.58333
13827906	3.83333
13827936	4.13889
13827940	3.11111
13827948	3.52778
13827973	3.72222
13828105	4.13889
13828388	3.94444
13828399	4.11111
13828425	4.47222
13828457	4.30556
13828462	4.36111
13828652	0.472222
13828860	0.472222
13828934	1.55556
13828936	0.861111
13829142	0.666667
13829154	0.722222
13829166	1.5
13829184	0.916667
13829189	1.08333
13829238	3.41667
13829244	1.80556
13829247	1.58333
13829250	2.16667
13829259	1.69444
13829267	2.88889
13829356	2.19444
13829374	2.97222
13829436	2.11111
13829437	1.63889
13829633	1.75
13829672	1.63889
13829718	2.63889
13829785	2.16667
13829822	1.02778
13829825	7.77778
13829829	6.11111
13829836	6.11111
13829846	6.11111
13829875	6.11111
13829887	6.11111
13829893	6.11111
13829896	6.27778
13829957	7.11111
13829972	4.41667
13830003	5.36111
13830059	5.63889
13830108	3.33333
13830223	3.08333
13830263	3.55556
13830428	3.22222
13830541	3.16667
13830620	3.91667
13830767	1.83333
13830787	1.83333
13830990	2.77778
13831342	2.61111
13831349	1.91667
13831369	2.80556
13831422	2.30556
13831432	2.47222
13831463	2.41667
13831677	2.58333
13831787	2.61111
13831805	1.16667
13831817	2.97222
13831860	2.77778
13831888	2.41667
13831918	2.41667
13831919	2.41667
13831954	4.77778
13832007	2.36111
13832086	3.25
13832095	2.72222
13832178	2.55556
13832180	2.36111
13832208	2.97222
13832269	1.27778
13832335	1.91667
13832448	1.88889
13832619	1.19444
13832623	0.444444
13832716	2.5
13832837	1.52778
13832883	1.08333
13832885	1.75
13832921	2.16667
13833006	1.77778
13833175	1.47222
13833410	3.91667
13833488	2.38889
13833551	1.88889
13833573	2.25
13833586	2.08333
13833591	1.86111
13833833	2.11111
13833990	0.861111
13834052	1.11111
13834071	0.861111
13834093	1.80556
13834132	2.66667
13834161	1.55556
13834196	1.88889
13834213	1.91667
13834531	1.22222
13834563	1.63889
13834612	0.472222
13834663	1.27778
13834719	0.861111
13834763	1.83333
13834985	1.33333
13834992	1.33333
13835008	1.66667
13835035	1.55556
13835037	1.55556
13835044	1.55556
13835049	1.55556
13835087	1.66667
13835091	2.02778
13835108	0.777778
13835109	0.777778
13835137	0.944444
13835161	0.861111
13835352	2.33333
13835617	1.11111
13835711	1.19444
13835849	1.52778
13835859	1.02778
13835860	1.30556
13835910	1.88889
13836226	0.861111
13836283	2.83333
13836290	2.58333
13836299	1.75
13836300	1.91667
13836346	3
13836497	1.69444
13836591	1.69444
13836624	2.33333
13836634	1.69444
13836703	1.63889
13836802	1.77778
13836819	1.66667
13836827	1.44444
13836835	2.94444
13836880	1.27778
13837149	2.22222
13837338	1.77778
13837419	1.16667
13837456	2.83333
13837616	1.66667
13838041	1.66667
13838145	2.08333
13838195	3.16667
13838255	1.58333
13838262	1.58333
13838427	2.08333
13838452	3.13889
13838582	1.30556
13838746	1.88889
13838783	1.5
13838807	2.27778
13839022	1
13839189	2.88889
13839292	2.52778
13839374	2.55556
13839448	1.38889
13839454	1.38889
13839455	1.47222
13839503	1.52778
13839812	2.52778
13839823	0.638889
13839827	1.83333
13839885	2.69444
13840156	2.94444
13840176	4.19444
13840282	4.83333
13840329	4.47222
13840577	4.86111
13840710	6.08333
13840797	5.72222
13840833	5.88889
13840940	4.72222
13840966	4.72222
13841039	5.44444
13841145	5.19444
13841146	4.16667
13841198	3
13841386	3.44444
13841609	0.944444
13841849	1.30556
13841908	2.61111
13841959	1.86111
13842074	2.16667
13842122	2.33333
13842207	2.16667
13842331	2
13842365	3.13889
13842576	2.05556
13842723	3.05556
13842773	1.5
13842779	1.5
13842793	1.5
13842924	3.08333
13843113	2.52778
13843133	2.05556
13843197	1.72222
13843480	2.11111
13843776	1.83333
13843800	2.86111
13843853	1.5
13844046	1.47222
13844322	1.11111
13844354	3.16667
13844417	2.33333
13844418	2.33333
13844490	2.88889
13844662	2.66667
13844896	2.72222
13845137	2.38889
13845168	1.19444
13845348	0.694444
13845513	1.41667
13845601	0.75
13845732	2.22222
13845797	1.22222
13845886	1.55556
13846012	2.41667
13846124	2.13889
13846148	2
13846200	2.30556
13846297	3.30556
13846746	2.94444
13847204	2.41667
13847205	2.44444
13847244	3.19444
13847275	1.55556
13847343	1.33333
13847360	1.72222
13847363	1.80556
13847533	0.333333
13847628	1.02778
13847937	1.08333
13848018	2.02778
13848088	1.38889
13848137	1.86111
13848316	1.05556
13848330	1.75
13848418	1.61111
13848501	0.444444
13848580	0.694444
13848676	0.805556
13848717	0.527778
13849002	0.777778
13849085	1.88889
13849484	1.36111
13849917	1.97222
13849986	1.69444
13849991	2.19444
13850254	4.02778
13850353	3.61111
13850435	3.63889
13850824	3.27778
13850851	3.69444
13850928	3.27778
13851189	2.75
13851333	4.80556
13851386	2.63889
13851420	3.25
13851501	3.83333
13851618	4
13851820	3.69444
13851927	2.47222
13852202	3.30556
13852267	2.19444
13852298	0.944444
13852380	1.80556
13852967	0.444444
13853301	0.777778
13853420	1.25
13853433	1.27778
13853494	0.555556
13853507	1.25
13853565	0.944444
13853682	0.611111
13853704	1.27778
13853908	0.944444
13854116	1.25
13854184	2.25
13854277	0.916667
13854333	1.16667
13854652	0.666667
13854681	0.666667
13855108	1.30556
13855195	1.08333
13855222	0.777778
13855300	1.27778
13855394	0.694444
13855689	1.77778
13855797	1.41667
13855996	0.944444
13856146	1.58333
13856291	2.58333
13856390	1.58333
13856680	1.86111
13857722	2.02778
13857723	1.30556
13857729	2.19444
13857813	3.5
13857883	1.33333
13858264	2.83333
13858305	3.52778
13858328	2.52778
13858450	2.94444
13858565	2.52778
13858677	2.52778
13858854	2.52778
13859135	2.52778
13859228	2.86111
13859232	2.69444
13859303	2.19444
13859341	2.36111
13859408	3.02778
13860142	2.80556
13860184	2.61111
13860289	2.44444
13860653	4.52778
13860766	2.94444
13860895	2.94444
13860998	3.11111
13861003	3.16667
13861010	4.91667
13861877	3.69444
13862065	3.08333
13862108	2.27778
13862142	2.27778
13862420	2.88889
13862428	2.52778
13862540	2.47222
13862801	0.861111
13862880	0.833333
13863216	1.72222
13863381	1.61111
13863978	5.61111
13864103	3.88889
13864106	3.88889
13864180	3.88889
13864182	3.88889
13864188	3.88889
13864303	6.30556
13864498	2.22222
13864757	1.27778
13864827	1.52778
13864884	3.55556
13864968	2.19444
13864982	2.38889
13865001	1.83333
13865012	2.16667
13865048	2.69444
13865068	2.27778
13865086	0.611111
13865246	0.694444
13865343	1.25
13867548	0.944444
13867850	1.41667
13868295	1.08333
13868379	2.16667
13868449	1.38889
13868938	3.61111
13869025	2.77778
13869138	2.47222
13869243	2.13889
13869381	5.38889
13869438	3.91667
13869535	3.91667
13869550	4.83333
13870057	4.38889
13870206	4.55556
13870420	4.22222
13870440	4.08333
13870698	3.75
13871352	3.58333
13871587	5.61111
13871721	4.30556
13871944	3.83333
13872060	5.5
13872180	3.19444
13872569	3.97222
13872668	4.08333
13872703	3.61111
13872718	4.52778
13872996	5.55556
13873025	3.75
13873075	4.52778
13873076	4.52778
13873166	4.72222
13873232	4.25
13873238	4.75
13873427	4.72222
13873757	3.72222
13874743	3.41667
13875097	2.83333
13875514	2.38889
13875629	1.44444
13875720	4.47222
13876241	3.30556
13876578	4.80556
13876652	4.58333
13876684	5
13876899	4.63889
13876939	4.52778
13876996	5.13889
13877084	4.41667
13877399	6
13877409	3.94444
13877501	3.75
13877900	4.27778
13878212	6.36111
13878335	5.80556
13878339	5.52778
13878477	5.77778
13878492	5.02778
13878583	5.19444
13878662	5.63889
13878718	5.16667
13878835	5.16667
13878948	4.58333
13879035	6.02778
13879111	5.33333
13879321	6.5
13879783	6.13889
13879785	8
13879850	7.86111
13879894	7.33333
13880194	7.33333
13880237	8.16667
13880777	7.61111
13881083	7.08333
13881191	6.5
13881209	7.94444
13881213	7.55556
13881225	7.55556
13881247	7.55556
13881287	8.19444
13881361	9.11111
13881650	7.05556
13882217	5.94444
13882298	4.47222
13882585	4.02778
13883161	5.25
13883229	5.05556
13883705	5.22222
13883744	3.08333
13883755	4.41667
13883796	4.94444
13884109	4.44444
13884110	2.80556
13884112	2.11111
13884187	1.91667
13884558	2.08333
13884640	3.5
13884678	2.08333
13884721	2.08333
13884785	2.69444
13885210	3.27778
13885315	3.38889
13885545	3.63889
13885608	4.02778
13885676	4.27778
13886109	3.63889
13886222	4
13886319	3.72222
13886320	4.02778
13886579	4.36111
13886729	3.5
13886793	4.41667
13886797	4.08333
13886978	3.80556
13887140	2.77778
13887150	2.52778
13887496	2.63889
13887517	4.16667
13887689	1.80556
13887896	2.91667
13888210	2.36111
13888385	2.36111
13888938	2.22222
13889296	2.41667
13889308	0.888889
13889475	0.722222
13889479	2.80556
13889717	1.86111
13889769	2.86111
13889972	3.75
13890246	4.5
13890753	5.41667
13890776	4.86111
13891007	5.25
13891144	5.02778
13891155	5.02778
13891168	5.02778
13891338	5.75
13892665	3.80556
13892991	2.02778
13893213	2.47222
13893577	3.33333
13893714	3.61111
13893725	4.77778
13893774	3.55556
13893814	5.36111
13893869	3.22222
13893870	3.63889
13893919	4.11111
13894004	3.83333
13894132	3.58333
13894222	3.69444
13894397	3.16667
13894541	2.94444
13894748	3.41667
13894752	3.13889
13894756	2.94444
13894802	4.88889
13895199	4.25
13895278	3.61111
13895379	3.94444
13895615	4.30556
13896032	5.25
13896372	5.25
13896572	4.33333
13897204	4.33333
13897397	4.5
13897440	4.77778
13897873	3.25
13898277	3.61111
13898830	1.36111
13899604	1.22222
13899627	1.11111
13899754	2.61111
13899764	1.83333
13899842	2.5
13900649	2.80556
13900762	2.72222
13900768	2.75
13901084	2.72222
13901252	3.69444
13901489	2.83333
13901631	3.61111
13901743	3
13901791	2.27778
13902032	4.16667
13902130	2.38889
13903942	2.33333
13904184	3.02778
13904251	3.33333
13904300	2.83333
13904634	3.05556
13904651	3.22222
13904654	4.27778
13904706	3.77778
13904839	4.94444
13905099	3.94444
13905108	3.33333
13905150	3.02778
13905268	3.97222
13905703	2.80556
13905750	2.52778
13906041	2.63889
13906451	1.94444
13907022	1.86111
13907145	2.05556
13907519	1.47222
13907800	3.72222
13907827	2.75
13907868	2.66667
13907884	2.86111
13908155	3.55556
13908359	2.91667
13913835	4.02778
13913919	3.41667
13914084	3.22222
13914113	3.38889
13916173	3.22222
13916197	2.77778
13916272	3.36111
13916769	3.69444
13916792	2.77778
13917053	2.69444
13917066	2.19444
13917227	3.02778
13917377	4.55556
13917473	3.61111
13917762	3.61111
13917866	4.80556
13917897	3.91667
13918004	4.25
13918479	5.38889
13918967	5.11111
13919253	5.27778
13919396	5.13889
13919750	4.13889
13919793	5
13919803	4.13889
13920055	4.27778
13920078	5.11111
13920466	5.11111
13920625	4.61111
13921006	4.91667
13921010	5.27778
13921058	5.44444
13921252	4.33333
13921295	4.69444
13921312	3.33333
13921343	3
13921620	2.91667
13921848	3.80556
13929999	2.52778
13930597	2.94444
13930625	2.58333
13930736	2
13930786	1.44444
13930810	1.16667
13930817	3.33333
13931868	3
13931896	2.5
13931965	3.75
13932118	3.41667
13932201	3.47222
13932202	2.94444
13932209	2.08333
13932231	1.58333
13932275	1.47222
13932895	1.27778
13932932	1.27778
13932944	1.41667
13933017	1.66667
13933119	1.61111
13933147	1.91667
13933220	1.58333
13933607	1.88889
13933792	1.52778
13933880	0.805556
13934310	2.22222
13934651	1.11111
13934949	1.91667
13935149	4.19444
13935258	3.69444
13935556	3.5
13935684	3.5
13935802	3.5
13935921	3.5
13936047	4.02778
13936366	4.44444
13937259	3.77778
13937573	3.05556
13937599	3.36111
13937689	2.69444
13937699	3.25
13938393	1.13889
13938643	1.63889
13938682	2.63889
13938744	2
13938944	2.19444
13938996	1.75
13939807	1.33333
13939836	1.52778
13940195	2.25
13940259	1.13889
13940553	0.972222
13940732	1.30556
13940783	1.02778
13940873	2.02778
13941058	2.47222
13941155	3.61111
13941178	2.36111
13941507	3.05556
13941722	2.22222
13946600	2.41667
13947042	1.97222
13947181	1.91667
13947227	1.19444
13947355	1.19444
13947736	1.83333
13947897	3.88889
13947906	2.91667
13947917	2.58333
13947973	2.75
13948144	3.27778
13948207	3.02778
13948366	3.30556
13948523	1.52778
13948576	1.86111
13948818	2.02778
13948890	1.94444
13949085	1.94444
13949094	1.55556
13949257	1.44444
13949268	0.888889
13949485	1.22222
13949512	0.472222
13949513	0.472222
13949560	0.555556
13949773	0.361111
13949802	1.13889
13949900	1.16667
13950162	0.972222
13950180	0.805556
13950420	2.19444
13950421	1.47222
13950422	2.83333
13950489	2.97222
13950618	3.11111
13950806	2.77778
13951429	2.72222
13951556	2.63889
13951585	2.25
13951660	3.41667
13951728	1.80556
13951736	2.36111
13951744	1.38889
13951812	1.11111
13952281	0.833333
13952536	3
13952579	1.61111
13952615	1.5
13952900	1.5
13953108	1.80556
13953165	2.38889
13953169	2.13889
13953431	1.27778
13953591	1.02778
13953797	1.41667
13953856	1.13889
13953876	0.944444
13953969	2.11111
13954606	1.55556
13954655	3.08333
13954883	2.44444
13954970	2.75
13955002	2.33333
13961670	1.77778
13961683	2.02778
13961781	2.25
13961788	1.91667
13961831	2.5
13961989	1.66667
13962053	2.16667
13962054	1.55556
13962098	1.05556
13962124	1.30556
13962214	2.75
13962226	1.25
13962228	1.08333
13962340	2.41667
13962435	1.52778
13962440	1.72222
13962512	1.83333
13962889	1.88889
13963018	2.91667
13964194	2.22222
13964262	1.55556
13964281	2.88889
13964295	1.83333
13964365	2.08333
13964387	1.75
13964413	2.55556
13964462	3.05556
13964495	1.97222
13964594	2.13889
13964603	0.861111
13964630	1.63889
13964869	1.5
13964876	0.888889
13965363	0.611111
13965447	0.75
13965498	0.583333
13965974	0.638889
13966059	0.861111
13966182	0.638889
13966331	2.36111
13966381	1.47222
13966597	2.05556
13966716	2.11111
13966747	1.80556
13966763	2.11111
13966769	1.58333
13966791	1.58333
13966792	1.97222
13966923	1.94444
13967023	2
13967364	2.77778
13967667	1.58333
13967781	0.666667
13967922	1.88889
13967982	1.44444
13968249	2.02778
13968308	2.16667
13968412	2.13889
13968528	2.5
13968664	1.58333
13968680	2.25
13968842	2.22222
13968957	0.75
13969066	2.44444
13969108	1.33333
13969289	2.58333
13969323	1.77778
13969416	2.25
13969446	1.30556
13969452	1.44444
13969507	2
13969727	1.08333
13969795	0.833333
13969930	1.44444
13970019	2.72222
13970322	1.97222
13970392	2.66667
13970453	3.05556
13970616	3.83333
13970633	2.02778
13970754	2.88889
13970780	1.97222
13970827	3.75
13970944	1.63889
13970964	1.36111
13971254	1.55556
13971452	1.91667
13971468	2.5
13971491	2.75
13971739	1.80556
13971740	1.38889
13971760	1.86111
13972100	2.88889
13972114	1.27778
13972133	2.47222
13972353	1.72222
13972388	2.33333
13972410	1.72222
13972458	1.5
13972467	1.66667
13972495	1.41667
13972724	0.805556
13972803	1.41667
13972804	0.555556
13972806	2.77778
13972819	4.08333
13972832	3.5
13972854	3.5
13972855	3.5
13972865	3.94444
13972902	5.41667
13973028	3.36111
13973029	3.36111
13973048	4.27778
13973102	3.33333
13973110	2.22222
13973190	1.33333
13973202	1.80556
13973338	3.72222
13973461	4.61111
13973482	3.55556
13973553	4.11111
13973572	4.22222
13973611	3.55556
13973816	4.05556
13973817	3.22222
13973833	3.30556
13973901	3.55556
13974210	1.75
13974221	3.08333
13974243	2.22222
13974297	2.55556
13974362	1.86111
13974399	2.52778
13974437	1.94444
13974496	1.72222
13974569	1.97222
13974774	2.94444
13974894	2.13889
13975089	2.44444
13975208	1.75
13975212	2.05556
13975292	2.41667
13975321	2.11111
13975344	2.30556
13975413	3.25
13975508	4.61111
13975509	2.88889
13975526	2.72222
13975738	3.16667
13975881	3.72222
13976109	3.22222
13976365	3.02778
13976426	1.94444
13976484	3.41667
13976491	2.44444
13976508	1.75
13976519	1.66667
13976557	2.13889
13976729	1.19444
13976741	1.36111
13976900	1.02778
13976920	2.16667
13977127	1.91667
13977478	1.97222
13978249	2.47222
13978342	2.05556
13978450	2.30556
13978516	2.97222
13978610	1.47222
13978628	1.11111
13979031	1.13889
13979058	1.13889
13979059	0.861111
13979144	0.805556
13979203	0.416667
13979204	0.611111
13979273	1.36111
13979401	1.30556
13979464	0.833333
13979596	0.833333
13979677	1.52778
13979707	0.194444
13979732	0.611111
13979756	0.472222
13979847	0.444444
13979887	0.444444
13980175	1.88889
13980224	1.97222
13980399	1.58333
13980406	1.97222
13980414	1.88889
13980693	2.66667
13980731	1.19444
13980770	1.11111
13981171	1.72222
13981453	2.05556
13981825	1.94444
13982109	1.91667
13982296	2.02778
13982359	1.58333
13982432	1.94444
13982460	1.47222
13982561	1.52778
13982570	1.33333
13983124	1.63889
13983241	1.5
13983366	0.861111
13983457	1.27778
13983581	1.75
13983744	2.11111
13983899	2.05556
13984010	1.86111
13984111	2.33333
13984129	2.27778
13984315	1.80556
13984687	2.19444
13984738	0.972222
13984800	2.13889
13985066	1.97222
13985171	1.58333
13985229	2.02778
13985341	2.11111
13985393	1.66667
13985394	1.27778
13985441	1.13889
13985485	2.13889
13985665	1.61111
13985911	1.58333
13986326	1.94444
13986455	1.52778
13986669	1.5
13986703	2.30556
13986868	2.08333
13986872	3.27778
13986956	2.77778
13987090	3.44444
13987106	3.16667
13987384	3.27778
13987385	2.38889
13987507	4.22222
13988004	1.66667
13988320	1.5
13988328	1.44444
13988353	2.41667
13988377	2.02778
13988473	1.44444
13988545	1.16667
13988618	1.55556
13988621	2.13889
13988783	2.08333
13988785	1.86111
13988809	1.08333
13988982	1.58333
13989126	1.80556
13989132	1.83333
13989644	1.66667
13989664	1.72222
13989751	1.83333
13989771	1.16667
13989783	2.38889
13989974	2.11111
13990007	2.75
13990170	2.30556
13990172	2.22222
13990180	2.16667
13990236	2.08333
13990368	2.80556
13990677	1.58333
13990949	1.25
13991141	2.66667
13991309	0.805556
13991360	1.11111
13991505	0.888889
13991603	0.166667
13991606	0.0833333
13991608	0.0277778
13991610	0
13991612	0.666667
13991614	0.805556
13991625	0.555556
13992025	0.694444
13992049	1.02778
13992297	0.638889
13992489	0.972222
13992539	1.22222
13992628	1.77778
13992652	1.5
13992684	1.44444
13992901	2.25
13992996	1.11111
13993022	2.88889
13993037	2.47222
13993175	1.63889
13993244	2.52778
13993332	2.5
13993448	1.88889
13993468	0.972222
13993483	1.13889
13993501	1.16667
13993522	0.916667
13993646	1.30556
13993728	1.19444
13993772	1.94444
13993862	1.22222
13993903	2.11111
13993926	2.11111
13994037	1.02778
13994136	1.36111
13994310	1.83333
13994375	1.52778
13994426	1.77778
13994444	1.83333
13994452	2.97222
13994555	2.08333
13994577	2.52778
13994706	1.80556
13994732	1.75
13994755	4.86111
13994761	2.08333
13994766	2.08333
13994772	2.33333
13994797	2.83333
13994855	1.52778
13994973	3.16667
13995169	4.19444
13995173	3.83333
13995174	3.38889
13995186	4.16667
13995384	3.97222
13995388	3.97222
13995390	3.97222
13995562	4.77778
13995606	4.83333
13995613	1.36111
13995627	1.36111
13995628	1.97222
13995771	2.94444
13995809	4.55556
13995833	3.97222
13995839	3.97222
13995856	3.97222
13995887	4.13889
13995893	3.75
13995903	3.19444
13995909	3.19444
13995914	3.19444
13995978	3.38889
13995979	1.80556
13996018	1.80556
13996062	1.97222
13996100	2.13889
13996135	1.88889
13996155	1.88889
13996244	2.22222
13996247	1.80556
13996255	1.80556
13996265	1.80556
13996314	1.80556
13996316	1.86111
13996344	1.80556
13996354	2.02778
13996355	0.805556
13996441	0.75
13996540	0.777778
13996544	1.75
13996582	2.72222
13996703	1.80556
13996729	1.97222
13996741	1.77778
13996773	3.08333
13996797	3.27778
13996812	3.08333
13996814	3.08333
13996815	3.08333
13996838	3.86111
13996839	2.75
13996905	1.16667
13996909	1.36111
13996929	2.58333
13997096	1.55556
13997098	0.944444
13997107	1.44444
13997218	0.861111
13997219	0.888889
13997285	1.19444
13997300	1.13889
13997359	0.861111
13997399	1.80556
13997806	1.52778
13997841	1.94444
13997857	2.88889
13997944	3.5
13998002	3.33333
13998059	3.16667
13998079	2.69444
13998263	2.11111
13998286	3.30556
13998362	2.61111
13998616	1.77778
13999083	1.63889
13999298	1.66667
13999459	1.86111
13999460	1.41667
13999515	3.16667
13999734	2.16667
14000346	2.44444
14000466	2.88889
14000609	3.86111
14000772	3.55556
14000797	4.08333
14000890	2.66667
14000918	3
14000928	2.02778
14001005	2.94444
14001022	2.80556
14001065	2.97222
14001159	2.69444
14001184	2.83333
14001212	3.16667
14001238	4.30556
14001254	3.19444
14001331	3.91667
14001377	3.72222
14001402	3.83333
14001468	3.33333
14001575	2.63889
14001731	2.77778
14001821	3.52778
14001828	2.88889
14001850	2.22222
14001853	2.80556
14001889	2.13889
14001929	3
14002028	2.47222
14002110	2.69444
14002178	2.16667
14002230	3.66667
14002266	2.13889
14002362	4.41667
14002379	3.44444
14002385	4.05556
14002478	3.55556
14002507	4.19444
14002567	4.36111
14002692	5.27778
14002704	3.16667
14002707	3.72222
14002715	2.72222
14002717	2.27778
14002805	1.75
14002821	2.33333
14002885	1.86111
14002901	1.94444
14002984	1.36111
14003054	1.08333
14003105	1.55556
14003117	1.38889
14003373	2.08333
14003485	1.44444
14003613	1.11111
14003897	2.61111
14003976	0.777778
14004195	1.22222
14004241	0.75
14004262	1.47222
14004360	1.11111
14004415	1.33333
14004416	0.611111
14004496	0.833333
14004578	0.888889
14004597	1.5
14004653	1.27778
14004857	1.47222
14004916	1.16667
14004925	2.22222
14005165	1.05556
14005225	1.02778
14005246	2.27778
14005534	0.972222
14005786	0.944444
14005877	1.44444
14005930	1.02778
14005984	1
14006130	1.44444
14006482	1.13889
14006609	1.08333
14006704	0.888889
14006847	1.58333
14007003	1.11111
14007374	1.44444
14007930	1.22222
14007938	1.58333
14008208	3.66667
14008292	2.02778
14008326	2.38889
14008699	2.97222
14009193	3.55556
14009317	2.22222
14009380	3.30556
14009469	2.44444
14009608	3.55556
14009733	2.13889
14009751	2.30556
14010044	2.5
14010168	3.44444
14010235	2.86111
14010334	2.27778
14010519	2.86111
14010614	2.19444
14010662	1.69444
14010942	3
14011135	2.38889
14011163	2.75
14011438	3.52778
14011444	2.33333
14012202	1.83333
14012245	2.47222
14012618	1.47222
14012656	1.16667
14012726	1.66667
14012738	2.05556
14012772	1.55556
14012791	1.69444
14013264	2.41667
14013310	2.30556
14013385	3.05556
14013406	2.55556
14013431	2.41667
14013705	2.80556
14014104	2.41667
14014171	2.22222
14014188	1.88889
14014212	1.69444
14014501	3.94444
14014525	3.41667
14014527	3.13889
14014529	3.55556
14014569	3.36111
14014629	3.55556
14014728	3.55556
14014762	1.27778
14015042	1.61111
14015546	1.44444
14015650	2.13889
14015734	1.94444
14016130	1.63889
14016193	1.19444
14016349	1.5
14016380	0.833333
14016399	0.611111
14016537	0.805556
14016547	0.388889
14016760	1.80556
14016762	1.47222
14016810	2.13889
14016892	1.58333
14017245	1.94444
14017276	2.66667
14017314	2.33333
14017378	2.41667
14017555	2.97222
14017598	1.80556
14017693	1.69444
14017905	1.13889
14017973	3.47222
14018112	1.97222
14018348	2.38889
14018360	2.05556
14018398	2.58333
14018604	3.05556
14018671	1.80556
14018707	2.19444
14018722	3.36111
14018827	3.61111
14018868	2.47222
14019340	5.80556
14019566	3.5
14019700	4.44444
14019711	4.44444
14019713	3.83333
14019954	4.02778
14020600	4.47222
14020605	3.33333
14020645	3.47222
14020719	5.08333
14020756	2.61111
14020814	3.16667
14020891	2.36111
14020925	3.61111
14021123	2.05556
14021694	2.02778
14021800	2.30556
14022021	2.44444
14022182	2.52778
14022277	2.41667
14022439	2.88889
14022656	2.08333
14022721	2.19444
14022871	3.02778
14022937	1.94444
14023208	2
14023666	1.88889
14023693	2.05556
14023879	2.47222
14023890	0.944444
14024565	0.944444
14024705	1.83333
14025501	2.36111
14025569	2.22222
14025619	3.72222
14025760	1.91667
14025946	2.52778
14025949	2.30556
14025967	2.33333
14026024	2.63889
14026177	2.75
14026302	3.30556
14026351	3.69444
14026378	4.44444
14026486	2.22222
14026592	2.44444
14026613	2.94444
14026796	2.97222
14026837	3.33333
14027223	2.22222
14027275	2.33333
14027345	2.69444
14027432	2
14027460	2.33333
14027519	2.22222
14027665	2.05556
14027786	1.36111
14027816	1.77778
14027912	1.66667
14027937	0.75
14028263	0.694444
14028444	1.08333
14028481	1.77778
14028557	2.16667
14028705	2.19444
14029032	1.83333
14029077	3.13889
14029195	1.66667
14029481	1.5
14029829	3.41667
14029871	2.75
14029885	3.88889
14029967	2.94444
14029975	3.88889
14030045	4.27778
14030162	5.19444
14030208	5.41667
14030361	4.63889
14030370	3.22222
14030401	2.88889
14030404	2.16667
14030440	2.38889
14030459	2.72222
14030499	2.94444
14030602	2.16667
14030642	3.16667
14030789	4.13889
14030868	2.72222
14030890	2.5
14030928	2.72222
14031009	2.80556
14031038	3.61111
14031072	1.13889
14031115	2.25
14031147	2.08333
14031156	2.80556
14031195	2.25
14031217	2.44444
14031468	2.22222
14031906	2.44444
14032188	2.55556
14032203	1.61111
14032281	1.61111
14032306	1.91667
14032538	2.58333
14032600	1.05556
14032637	1.75
14033102	1.22222
14033180	0.805556
14033361	0.722222
14033366	0.722222
14033369	1.22222
14033581	0.888889
14033667	0.5
14033668	0.888889
14033823	1.58333
14034305	1.16667
14034461	1.5
14034497	2.05556
14034507	2.69444
14034508	2.36111
14034770	1.75
14034806	1.72222
14034807	3
14035200	2.77778
14035635	2.36111
14035862	2.02778
14036100	2.72222
14036306	2.69444
14036307	2.41667
14036314	2.19444
14036377	4.61111
14036459	3.77778
14036468	4.13889
14036509	4.08333
14036581	4.36111
14036703	4.02778
14036712	3.88889
14036715	3.44444
14036723	4.16667
14036735	4.38889
14036747	3.91667
14036786	4.66667
14036884	5.47222
14037068	2.41667
14037132	3.27778
14037134	2.66667
14037140	2.41667
14037149	2.36111
14037152	2.36111
14037157	2.83333
14037160	3.38889
14037166	2.88889
14037168	2.80556
14037194	2.22222
14037195	2.05556
14037197	2.27778
14037207	2.69444
14037208	2.52778
14037224	2.19444
14037253	3.11111
14037313	2.5
14037351	2.30556
14037390	2.66667
14037392	1.58333
14037426	1.91667
14037436	1.25
14037437	1.25
14037446	2.11111
14037466	2.08333
14037515	0.972222
14037675	0.888889
14037747	2.55556
14037942	1.88889
14037943	1.83333
14038215	2.66667
14038345	2.11111
14038380	2.22222
14038426	1.41667
14038538	1.05556
14038543	2.30556
14038593	2.08333
14038652	1.55556
14038653	3.11111
14038752	2.33333
14038829	2.19444
14038870	3.61111
14038896	2.16667
14038949	2.38889
14038975	4.5
14039126	3.27778
14039201	3.52778
14039274	4.02778
14039345	4.80556
14039366	3.80556
14039461	3.47222
14039486	7.36111
14039550	5.33333
14039574	4.33333
14039625	4.13889
14039672	6.88889
14039710	6.19444
14039713	4.47222
14039720	5.13889
14040738	4.72222
14040741	3.13889
14040745	5.58333
14040766	4.91667
14040783	4.83333
14040788	4.97222
14040803	5.05556
14041063	6.30556
14041082	5.83333
14041094	7.94444
14043060	6.66667
14043072	5.94444
14043104	5.61111
14043207	5.41667
14043219	4.86111
14043234	4.66667
14043260	5.38889
14043347	4.58333
14043364	4.77778
14043405	5.44444
14043415	1.86111
14043430	6.11111
14043433	4.27778
14043436	4.27778
14043443	5.88889
14043571	8.5
14043666	7.22222
14043800	9.88889
14043820	12.25
14043918	16.8611
14043997	14.1111
14044003	14.1111
14044007	14.1111
14044023	14.1111
14044035	14.1111
14044040	14.1111
14044063	14.1111
14044100	14.1111
14044109	14.1111
14044124	14.1111
14044142	14.1111
14044171	14.1111
14044271	14.5556
14044277	13.6389
14044296	4.25
14046531	4.30556
14046563	3.61111
14046645	3.5
14046673	4.27778
14046749	1.66667
14046798	1.97222
14046815	1.88889
14046877	1.72222
14046925	2.13889
14046960	2.30556
14047028	1.86111
14047061	0.944444
14047138	1.58333
14047224	0.527778
14047245	0.694444
14047255	1.77778
14047391	1.02778
14047526	1.22222
14047648	1.36111
14047676	1.36111
14047887	1.58333
14047952	2.91667
14047979	3.13889
14048156	2.63889
14048501	2.63889
14048804	3.61111
14048891	3.27778
14048923	3.88889
14048973	4.38889
14049098	3.91667
14049216	4.44444
14049433	3.38889
14049440	2.80556
14049589	3.22222
14049818	1.55556
14050183	1.94444
14050383	2.27778
14050524	2
14050660	1.19444
14050813	1.94444
14051044	1.38889
14051565	1
14051911	1
14052062	1
14052268	1.38889
14052334	0.694444
14052571	0.611111
14052576	0.611111
14053190	1.16667
14053354	1.80556
14053449	1.30556
14053513	1.75
14053652	2.11111
14053671	1.41667
14053974	3.77778
14054025	2.05556
14054237	2.11111
14054322	1.80556
14054392	1.61111
14054697	1.63889
14055019	2.44444
14055466	0.722222
14055709	0.944444
14055844	0.444444
14055962	0.888889
14056018	0.888889
14056281	1.11111
14056559	1.08333
14056581	1.27778
14056657	1.30556
14056859	0.694444
14057069	1
14057307	1.75
14057541	0.805556
14057595	1.41667
14057638	1.38889
14058055	0.805556
14058182	1.36111
14058211	2.05556
14058387	1.86111
14058407	1.36111
14058714	1.69444
14058792	2.05556
14058873	2.77778
14058945	3.25
14059126	2.38889
14059377	2.86111
14059378	2.13889
14059413	2.77778
14060248	2.38889
14060253	2.25
14060333	1.88889
14060387	1.55556
14060433	1.52778
14060507	1.69444
14060657	1.38889
14060821	1.02778
14061162	1.25
14061288	1
14061384	2.36111
14061413	2.58333
14061722	2
14061765	2.75
14062184	1.86111
14062258	2.02778
14062292	2.16667
14062371	2.75
14062574	2.72222
14062666	3.75
14062788	2.66667
14063020	2.97222
14063060	2.13889
14063393	2.69444
14063479	2.66667
14063561	5.27778
14063730	3.83333
14063819	3.41667
14063922	2.83333
14063973	3.25
14064147	2.91667
14064168	4.83333
14065009	3.69444
14065309	3.63889
14065893	3.86111
14065920	3.63889
14066231	3.44444
14066267	2.63889
14066290	3.44444
14066485	3.66667
14066680	3.69444
14066742	2.91667
14066852	2.77778
14066929	3.05556
14067326	3.66667
14067590	3.27778
14067653	1.16667
14067706	1.36111
14067712	1.58333
14067936	2.36111
14067951	2.19444
14068266	1
14068747	1.05556
14069482	2.58333
14069491	1.75
14069529	1.66667
14069696	2.88889
14069759	1.38889
14069834	1.58333
14069953	2
14070328	2.13889
14070355	1.05556
14070356	1.55556
14070528	4.05556
14070608	2.22222
14070644	2.11111
14070665	2.11111
14070772	2.58333
14071046	6.61111
14071232	5.25
14071627	6.11111
14072041	6.13889
14072161	6
14072165	5.58333
14072166	5.58333
14072167	5.58333
14072170	5.58333
14072274	6.22222
14072478	5.19444
14072892	3
14073162	3.13889
14073182	3.11111
14073484	2.88889
14073521	4.55556
14073570	5.11111
14073587	3.52778
14073706	3.33333
14073714	3.33333
14073895	4.02778
14073923	2.97222
14074225	3.47222
14074284	3.75
14074350	2.72222
14074501	2.22222
14074570	3.05556
14074608	3.11111
14074761	3.72222
14074797	2.44444
14074913	1.97222
14075075	2.38889
14075214	2.88889
14075270	2.77778
14075570	2.52778
14075743	2.52778
14075837	2.72222
14075916	2.30556
14076307	2.30556
14076382	3.08333
14076437	2.36111
14076484	1.97222
14076486	1.80556
14077211	2.47222
14077273	1.69444
14077277	1.75
14077429	1.97222
14077470	3.88889
14077570	1.47222
14077927	1.80556
14077981	3.36111
14078017	2.55556
14078038	2.13889
14078235	2.47222
14078294	2.69444
14079307	2.88889
14079426	3.11111
14079570	1.94444
14079578	1.94444
14079579	2.47222
14079867	3.38889
14079976	2.69444
14080222	3.19444
14080397	5
14080527	4.80556
14080640	4.55556
14080755	5.30556
14080875	6.11111
14080913	6.16667
14081057	4.77778
14081125	5.33333
14081139	5.58333
14081142	4.08333
14081144	3.88889
14081167	3.55556
14081197	3.52778
14081272	3.52778
14081280	3.52778
14081287	4.02778
14081300	4.47222
14082822	4.44444
14082849	3.11111
14082867	1.66667
14082886	1.97222
14082894	3.27778
14082902	2.61111
14083166	2.22222
14083185	2.41667
14083488	3.05556
14083570	3.30556
14083693	2.52778
14083701	2.05556
14083818	2.25
14084156	2.02778
14084199	1.91667
14084228	1.75
14084235	1.36111
14084328	1.08333
14084400	1.63889
14084505	1.44444
14085065	1.16667
14085150	1.13889
14085204	1.33333
14085721	0.666667
14086080	0.833333
14086105	2.25
14086177	1.44444
14086357	1.63889
14086367	1.94444
14086371	2.72222
14086519	2.33333
14086674	1.41667
14086828	2.08333
14086968	1.72222
14087144	2.05556
14087284	2.25
14087362	2.27778
14087486	2.38889
14087609	1.77778
14087730	1.5
14087840	1.36111
14087999	1.13889
14088039	0.833333
14088103	1.47222
14088186	1
14088353	2.86111
14088362	2
14088496	2.25
14088511	2.55556
14088554	2.97222
14088700	3.11111
14088732	2.66667
14089027	3.13889
14089146	2.52778
14089179	2.16667
14089218	2.16667
14089481	1.63889
14089542	1.80556
14089655	2.75
14090124	2.55556
14090391	2.61111
14090417	2.30556
14090783	2.77778
14090836	3
14090843	2.58333
14090947	2.19444
14091058	2.69444
14091167	1.11111
14091438	2.5
14091530	2.11111
14092128	2.44444
14092344	2.11111
14092920	5.75
14093110	3.80556
14093251	3.91667
14093651	3.69444
14093973	3.25
14094130	3.25
14094276	3.25
14094279	4.5
14094284	4.55556
14094378	3.36111
14094465	2.75
14094523	2.94444
14094578	2.36111
14094665	2.94444
14094731	1.94444
14095018	1
14095222	1.25
14095275	1.94444
14095449	2.22222
14095482	2.69444
14095697	3.22222
14095771	3.02778
14095796	2.58333
14095887	2.88889
14096095	3
14096328	3.30556
14096432	3.80556
14096531	3.58333
14096546	2.55556
14096599	2.11111
14096843	3.44444
14096874	2.69444
14096981	1.83333
14097289	4.13889
14097350	1.97222
14097364	1.97222
14097550	3.52778
14097706	2.77778
14097761	2.88889
14097946	3.55556
14097968	1.72222
14097969	2.22222
14098314	1.27778
14098338	3.66667
14098349	3
14098490	2.75
14098508	2.75
14098524	3.47222
14098598	3.11111
14098600	2.91667
14098608	2.97222
14098633	3.11111
14098674	2.38889
14098701	2.38889
14098737	3.33333
14098771	2.16667
14098824	2.25
14098912	2.38889
14098919	1.94444
14098920	3.94444
14099010	1.02778
14099023	3.05556
14099043	3.19444
14099111	4.27778
14099152	4.94444
14099187	5.13889
14099194	4.19444
14099195	4.19444
14099224	4.36111
14099477	5.16667
14099478	5.69444
14099485	3.44444
14099486	3.52778
14099522	5.33333
14099596	3.91667
14099597	3.22222
14099664	4.05556
14099683	4.38889
14099949	3.83333
14099993	3.63889
14100030	3.80556
14100505	5.41667
14100832	3.16667
14100866	2.58333
14100874	2.58333
14100891	2.75
14100913	1.52778
14100918	2.63889
14100941	2.41667
14100950	2.41667
14100959	1.97222
14100987	2.05556
14100988	1.44444
14101010	2.22222
14101053	2
14101119	1.66667
14101136	1.63889
14101176	1.16667
14101177	1.55556
14101292	3.38889
14101385	1.19444
14101431	3.69444
14101453	3.19444
14101458	3.38889
14101474	3.36111
14101482	3.91667
14101498	3.88889
14101519	3.88889
14101535	4.66667
14101562	4.86111
14101595	5.97222
14101683	6.16667
14101751	5.02778
14101758	4.08333
14101780	4.08333
14101830	4.08333
14101917	4.11111
14101956	4.16667
14101990	5.27778
14102001	2.91667
14102009	3.5
14102183	3.41667
14102204	2.94444
14102206	2.61111
14102222	2.30556
14102233	1.91667
14102241	1.69444
14102247	2.41667
14102326	1.69444
14102328	1.22222
14102333	1.58333
14102361	2.16667
14102370	1.27778
14102508	1.33333
14102515	1.22222
14102560	1.5
14102595	2.47222
14102596	2
14102603	2.38889
14102653	1.97222
14102655	2.02778
14102656	2.30556
14102688	1.88889
14102758	1.91667
14102782	1.5
14102792	1.55556
14102809	1.36111
14102815	1.5
14102822	1.02778
14102833	1.02778
14102851	0.916667
14102919	3.25
14102950	2.80556
14102951	3.19444
14102955	2.91667
14102970	2.47222
14103058	2.5
14103061	3.25
14103171	1.86111
14103209	1.97222
14103225	2.80556
14103226	3.11111
14103328	3.05556
14103404	2.72222
14103443	2.61111
14103505	2.27778
14103537	3.61111
14103542	2.13889
14103568	2.16667
14103612	3.19444
14103683	3.91667
14103695	6.25
14103715	3.63889
14103729	3.91667
14103766	4.08333
14103826	5.13889
14103919	4.69444
14104028	5
14104066	5.02778
14104099	4.86111
14104111	4.86111
14104131	5.88889
14104201	6.86111
14104220	5.47222
14104223	5.05556
14104247	5.80556
14104255	4.52778
14104270	4.05556
14104351	2.27778
14104360	2.5
14104382	2.27778
14104391	3.52778
14104410	3.61111
14104412	3.77778
14104434	2.75
14104456	3.38889
14104477	3.83333
14104559	3.77778
14104576	2.77778
14104631	3.55556
14104650	2.33333
14104658	2.72222
14104689	2.11111
14104756	2.25
14104799	2.30556
14104848	3.88889
14104985	1.41667
14105043	0.944444
14105208	1.38889
14105253	1.44444
14105337	2.27778
14105348	3.08333
14105411	2.63889
14105603	2.94444
14105614	3.05556
14105771	2.41667
14105784	3.02778
14105964	3.02778
14106018	2.72222
14106051	3.38889
14106096	3.52778
14106184	2.77778
14106320	3.52778
14106338	2.69444
14106466	2.86111
14106477	2.41667
14106478	3.52778
14106504	3.55556
14106528	3.27778
14106548	3.41667
14106552	6.61111
14106565	5.72222
14106654	5.91667
14106682	6.11111
14106685	5.80556
14106706	4.16667
14106761	4.58333
14106793	5.86111
14106827	5.58333
14106971	5.83333
14107046	5.36111
14107053	4.19444
14107208	4.16667
14107224	3.13889
14107228	5.08333
14107270	2.86111
14107272	3.13889
14107514	3.33333
14107585	2.05556
14107617	2.05556
14107652	2.25
14107704	4.97222
14107797	2.05556
14107858	1.63889
14107896	2.47222
14107974	2.72222
14108069	3.02778
14108113	2.33333
14108157	1.91667
14108316	1.5
14108421	1.69444
14108588	2
14108629	1.22222
14108637	1.30556
14108820	1.58333
14108880	1.80556
14108914	1.91667
14108915	1.88889
14109093	1.91667
14109251	1.72222
14109295	1.72222
14109303	1.5
14109494	1.91667
14109559	1.27778
14109665	0.861111
14109676	1.05556
14109722	1.69444
14109739	2.19444
14109778	2.80556
14109797	1.94444
14109819	2.08333
14109848	2.55556
14109895	2.86111
14109902	4.58333
14109938	3.75
14109943	3.11111
14109970	5.69444
14110012	3.19444
14110040	3.19444
14110047	3.19444
14110078	3.91667
14110079	3.13889
14110086	3.25
14110103	3.75
14110118	2.05556
14110204	1.72222
14110210	0
14110221	0
14110260	0.166667
14110275	0.361111
14110283	1.80556
14110376	2
14110399	1.66667
14110425	2.05556
14110443	2.38889
14110471	2.52778
14110502	1.86111
14110527	1.97222
14110534	2.05556
14110545	0.416667
14110548	0.527778
14110584	1.19444
14110586	0.805556
14110601	2
14110605	1.83333
14110610	1.75
14110631	1.61111
14110642	2.30556
14110664	3.61111
14110677	2.86111
14110762	3.25
14110789	3.55556
14110823	3.08333
14110874	3.38889
14110881	4.33333
14110969	3.94444
14110989	5.75
14110994	4.02778
14111108	4.05556
14111247	4.47222
14111283	4.30556
14111287	4.30556
14111294	4.44444
14111368	5.38889
14111370	2.55556
14111617	1.94444
14111635	2.75
14111742	0.805556
14111931	1.05556
14112017	3.25
14112039	1.66667
14112047	1.91667
14112057	2.91667
14112072	3.08333
14112084	2.61111
14112161	2.38889
14112163	2.94444
14112202	2.97222
14112213	2.41667
14112265	1.22222
14112337	1.05556
14112396	2.13889
14112413	1.5
14112489	2.16667
14112519	1.52778
14112520	2.36111
14112555	2.05556
14112588	2.05556
14112596	2
14112604	2.86111
14112635	1.80556
14112673	2.61111
14112710	1.94444
14112724	3.22222
14112729	2.94444
14112787	3.75
14112807	4.16667
14112826	4.5
14112831	4.22222
14112842	4.22222
14112894	4.22222
14112895	4.22222
14112967	4.22222
14112981	4.22222
14113007	5
14113087	5.30556
14113202	3.94444
14113207	3.44444
14113303	2.58333
14113309	3
14113531	3.13889
14113639	1.91667
14113648	1.91667
14113909	2.97222
14113919	3.27778
14113939	3.02778
14113979	3.13889
14114177	3.69444
14114245	2.44444
14114250	2.55556
14114322	2.33333
14114333	2.02778
14114457	2.02778
14114478	2.05556
14114497	2.91667
14114587	1.58333
14114606	1.13889
14114608	2.47222
14114623	2.38889
14114647	2.16667
14114657	2.5
14114662	1.36111
14114705	4.58333
14114928	4.02778
14114949	5.41667
14114973	4.91667
14115021	4.91667
14115025	4.47222
14115046	4.44444
14115051	4.25
14115058	3.83333
14115073	5.86111
14115141	3.55556
14115143	2.80556
14115293	2.80556
14115302	2.27778
14115311	2.27778
14115320	2.30556
14115343	2.30556
14115352	2.88889
14115361	0.388889
14115364	1
14115381	3.16667
14115403	2.75
14115446	2.86111
14115660	2.75
14115738	2.63889
14115765	2.88889
14115801	2.72222
14115811	3.02778
14116660	3.02778
14117615	2.11111
14117649	2.86111
14117824	2.13889
14117837	2.5
14117942	3.13889
14118333	4.25
14118347	1.52778
14118357	1.66667
14118360	3.13889
14118617	1.97222
14118953	2.27778
14119004	2.02778
14119391	2.52778
14119745	2.11111
14119759	2.63889
14119823	1.83333
14119919	2.27778
14120071	2.66667
14120289	1.66667
14120299	1.44444
14120580	1.69444
14120796	2.80556
14120855	2.33333
14120906	4.02778
14120928	2.88889
14121159	2.80556
14121451	2.83333
14121727	3.75
14121892	3.36111
14121953	3.41667
14121954	3.13889
14122144	2.80556
14122278	2
14122698	2.02778
14122986	3
14123359	2.47222
14123391	2.05556
14123494	2.05556
14124123	2.22222
14124277	3.75
14124602	2.58333
14124610	3.11111
14124614	2.72222
14124668	2.61111
14124670	2.52778
14125342	3.47222
14125401	3
14125797	2.05556
14126219	1.55556
14126386	3.44444
14126600	2.69444
14126858	3.63889
14126998	4
14127078	4.30556
14127272	3.75
14127993	3.25
14128354	3.58333
14128562	3.66667
14128710	3.44444
14128759	3.88889
14128847	3.61111
14128963	4.72222
14129084	2.80556
14129242	3.22222
14129274	3.08333
14129300	2.86111
14129318	2.55556
14129324	2.58333
14129371	2.75
14129390	2.22222
14129475	4.61111
14129498	3.22222
14129572	3.83333
14129584	3.86111
14129693	4
14129862	4.16667
14129867	4.47222
14129876	4.27778
14129928	4.52778
14130055	4.69444
14130292	3.58333
14130441	4.63889
14130482	3.38889
14131141	2.19444
14131439	2.91667
14131467	3.16667
14131491	3.47222
14131921	2.08333
14132188	3.58333
14132225	2.72222
14132226	1.72222
14132233	1.88889
14132261	2.61111
14132289	2.72222
14132513	2.41667
14132661	2.66667
14132664	2.22222
14132666	3.11111
14132731	2.13889
14132865	2.27778
14132920	2.55556
14132928	3.55556
14132979	2.83333
14133030	3.13889
14133258	2.91667
14133403	2.86111
14133555	1.44444
14133746	2.30556
14133747	1.94444
14133749	1.13889
14133752	1.30556
14133776	3.52778
14133777	3.05556
14133835	2.36111
14134196	3.33333
14134213	2.86111
14134251	3.11111
14134307	3.77778
14134329	3.83333
14134338	4.25
14134653	3.77778
14134704	2.72222
14135291	2.11111
14135294	1.83333
14135295	1.63889
14135372	2.19444
14135381	1.97222
14135451	1.86111
14135485	2.41667
14135516	2.33333
14135560	1.97222
14135690	2.66667
14136130	1.88889
14136198	3.16667
14136230	2.97222
14136239	2.97222
14136292	2.97222
14136297	2.80556
14136321	2.86111
14136627	2.63889
14136761	2.16667
14136786	2
14136847	2.88889
14136876	1.61111
14136894	1.77778
14136912	1.02778
14136916	1.52778
14136932	1.22222
14136965	3.05556
14136985	2.25
14137069	3.77778
14137141	3.11111
14137164	3.16667
14137167	2.16667
14137233	2.72222
14137264	2.33333
14137340	2.02778
14137415	2.72222
14137498	3.63889
14137523	3.05556
14137533	2.63889
14137597	2.27778
14137747	2.27778
14137777	1.97222
14137854	1.38889
14137878	1.05556
14138009	0.638889
14138017	1.97222
14138040	0.166667
14138106	0.138889
14138178	2.25
14138275	1.08333
14138343	1.08333
14138371	1.16667
14138404	1.5
14138430	1.30556
14138607	1.13889
14138617	1.02778
14138636	1.02778
14138651	1.02778
14138653	1.33333
14138680	1.13889
14138828	0.916667
14138842	1.94444
14138851	1.63889
14138878	0.861111
14138901	0.777778
14138910	0.694444
14138914	1.36111
14138916	0.361111
14138927	0.416667
14138958	0.388889
14138963	0
14138965	0.472222
14138982	0.277778
14139012	0.5
14139080	0.805556
14139081	0.583333
14139087	0.666667
14139089	1
14139096	0.25
14139103	0.333333
14139143	0.333333
14139163	0.583333
14139181	0.0833333
14139211	0.111111
14139236	0
14139250	0
14139262	0
14139305	0.0555556
14139307	0.0277778
14139324	1.02778
14139344	0.194444
14139358	0.861111
14139369	1.16667
14139424	0.416667
14139446	1.58333
14139463	0.694444
14139487	0.583333
14139547	0.888889
14139549	0.5
14139554	0.0277778
14139558	0.111111
14139564	0.0277778
14139590	0.0555556
14139607	0.0277778
14139675	0.333333
14139684	0.25
14139691	0.0833333
14139706	0.361111
14139707	0.25
14139719	0.194444
14139814	0
14139843	0.166667
14139844	0.0555556
14139874	0.166667
14139897	0.0277778
14139912	0.916667
14140016	1.36111
14140045	0.75
14140164	3.63889
14140358	3.44444
14140381	3.52778
14141116	3
14141159	3
14141187	4
14141288	2.44444
14141296	2.44444
14141570	2.44444
14141598	2.5
14141625	2.58333
14141690	4
14141711	1.16667
14141754	1.25
14141806	1.66667
14142032	1.33333
14142070	2.33333
14142154	0.916667
14142209	2.16667
14142462	2.41667
14142538	2.27778
14142730	2.63889
14142817	2.25
14142934	3.13889
14143059	3.44444
14143115	3.91667
14143190	1.44444
14143253	2
14143254	3.19444
14143280	2.61111
14143683	2.91667
14143840	2.88889
14143944	2.83333
14143990	2.72222
14144192	4.41667
14144470	1.66667
14144523	1.72222
14144788	1.41667
14144844	1.58333
14144857	2.44444
14145486	1.88889
14145520	3.5
14145737	2.63889
14145827	2.77778
14146179	2.86111
14146622	2.86111
14147044	2.47222
14147335	3.75
14147446	1.72222
14147508	0.5
14147601	0.805556
14147645	0.833333
14147749	1
14147755	1.30556
14147758	0.944444
14147768	0.944444
14147802	1.16667
14147810	0.5
14147897	1.66667
14148060	0.861111
14148246	0.555556
14148293	1.77778
14148496	1.88889
14148898	1.30556
14148959	1.47222
14149258	1.58333
14149276	3.08333
14149388	1.72222
14149464	2.91667
14149520	2.13889
14149905	1.63889
14149920	2.30556
14149978	1.63889
14149996	2.80556
14150013	2.25
14150018	2
14150062	1.25
14150075	1.08333
14150173	1.33333
14150221	2.13889
14150393	0.555556
14150396	0.555556
14150398	1.36111
14150419	0.527778
14150451	0.694444
14150455	1.38889
14150573	1.63889
14150709	1.27778
14150710	1.5
14150736	2.80556
14150806	4
14152210	2.97222
14152508	1.88889
14152509	2.61111
14152513	2.52778
14152537	2.94444
14152562	3.91667
14152854	3.08333
14152879	4.88889
14152880	6.63889
14153688	6.27778
14153779	5.58333
14154127	4.41667
14154153	5.5
14154174	4.94444
14154175	4.94444
14154416	5.44444
14154440	5.44444
14154442	5.83333
14154506	6.41667
14154570	2.91667
14154900	3.58333
14154948	3.30556
14155112	2.91667
14155211	3.27778
14155262	2.08333
14155279	2.25
14155374	2.5
14155415	2.25
14155461	2.33333
14155664	2.33333
14155665	2.36111
14155755	2.52778
14155893	2.80556
14156180	3.63889
14156598	2.41667
14156657	2.27778
14156666	3.19444
14156667	2.52778
14156684	1.66667
14156736	3.27778
14156810	1.38889
14156833	2.75
14156884	2.19444
14156974	2.25
14157067	1.83333
14157101	2.58333
14157110	1.77778
14157340	3.94444
14157516	2.33333
14157668	2.25
14157872	5.05556
14157969	3.75
14158132	3.75
14158133	4.88889
14158201	4.97222
14158345	6.72222
14158409	5.80556
14158430	5.72222
14158464	5.44444
14159188	5.44444
14159219	5.41667
14159308	7.63889
14159475	6.05556
14159578	6.86111
14159683	6.25
14159737	6.25
14159794	6.47222
14159799	7.80556
14160039	4.88889
14160178	2.80556
14160215	2.63889
14160230	2.80556
14160397	2.72222
14160401	2.44444
14160525	0.555556
14160738	1.08333
14161064	1.36111
14161167	0.277778
14161361	1.19444
14161527	2.66667
14161566	1.86111
14161617	1.77778
14161694	2.19444
14161788	3.30556
14162149	2.55556
14162301	2.44444
14162630	2.30556
14162863	2.02778
14163113	2.63889
14163120	1.5
14163656	0.444444
14163693	1.86111
14163956	0.472222
14164400	0.666667
14164440	1.30556
14164520	1.91667
14164750	1.97222
14164751	1.41667
14164754	3.16667
14164885	2.86111
14164980	4.19444
14165336	4.02778
14165589	4.5
14165630	5
14166149	4.80556
14166201	4.47222
14166206	5.02778
14166397	3.97222
14166412	4.55556
14166830	6.16667
14166833	3.61111
14167144	4.52778
14167148	5.11111
14167320	3.88889
14167321	3.19444
14167322	3.19444
14167344	4.25
14167529	2.11111
14167587	1.80556
14167666	2.27778
14167712	3.05556
14167798	0.944444
14167898	1.30556
14167931	2.75
14168294	1.69444
14168473	1.63889
14168483	3.13889
14168553	2.25
14168661	2.22222
14168703	1.97222
14168997	2.13889
14169066	2.72222
14169149	1.22222
14169394	1.22222
14169492	1.36111
14169811	1.36111
14169845	0.583333
14170078	3.86111
14170091	2.66667
14170277	2.86111
14170473	3.02778
14170508	3.02778
14170587	2.83333
14170589	2.33333
14170769	4.66667
14170819	1.75
14170853	2.61111
14170897	1.66667
14170930	1.66667
14171145	1.77778
14171171	3.08333
14171202	1.55556
14171230	3.77778
14171498	1.83333
14171499	1.72222
14171571	2
14171575	5.77778
14171724	2.88889
14171811	2.88889
14172073	3.08333
14172104	3
14172244	4.75
14172414	2.91667
14172493	3.41667
14172520	2.80556
14172708	2.47222
14172709	2.72222
14172831	3
14172850	2.41667
14172853	2.94444
14172892	1.19444
14172940	0.944444
14172976	2.02778
14172996	1.58333
14173131	1.91667
14173142	1.72222
14173465	1.69444
14173498	2.22222
14173549	3.02778
14173573	2.27778
14173609	1.86111
14173619	1.86111
14173623	1.86111
14173626	1.86111
14173635	2.11111
14173683	1.80556
14173689	2.30556
14173712	1.16667
14173845	1.66667
14173864	1.33333
14173965	3.66667
14174100	2.55556
14174131	3.22222
14174250	2.36111
14174296	2.72222
14174366	2.58333
14174484	4.66667
14174542	1.83333
14174639	1.91667
14174646	1.91667
14174683	6.13889
14174700	3.36111
14174747	3.44444
14174820	3.36111
14174866	3.36111
14174912	3.55556
14175197	2.91667
14175219	3.25
14175236	1.58333
14175667	2.02778
14175687	1.97222
14175770	1.61111
14175822	3.91667
14175836	1.55556
14175894	3.19444
14175928	1.94444
14175935	1.88889
14175963	1.86111
14175995	1.77778
14175999	2.13889
14176009	0.638889
14176018	3.41667
14176269	3.25
14176305	2.91667
14176314	2.88889
14176319	2.69444
14176350	2.69444
14176359	3.38889
14176437	3.41667
14176471	4.44444
14176548	0.777778
14176580	0.777778
14176635	4.72222
14176809	3.55556
14176992	4.05556
14177020	4.05556
14177056	4.08333
14177151	4.16667
14177189	3.77778
14177221	3.77778
14177240	3.86111
14177252	5.55556
14177338	1.52778
14177434	1.27778
14177445	2.02778
14177563	0.555556
14177574	0.777778
14178030	1.11111
14178031	1.58333
14178082	1.08333
14178251	1.33333
14178404	1.16667
14178541	3.05556
14178611	2.16667
14178791	1.88889
14179894	1.83333
14179964	2.25
14180016	1.88889
14180095	1.69444
14180151	2.16667
14180154	1.5
14180357	2.75
14180364	0.722222
14180548	2.33333
14180617	0.944444
14180642	1.30556
14180896	3.5
14180980	1.83333
14180981	1.36111
14181329	1.55556
14181391	3
14181410	0.833333
14181617	0.5
14181678	2.05556
14181897	1.44444
14181998	2.80556
14182120	1.69444
14182381	1.94444
14182433	3.08333
14182536	2.66667
14182574	2.58333
14182717	2.33333
14182952	2.47222
14183026	2
14183385	2.11111
14183560	2.75
14183672	0.916667
14183707	1.08333
14183738	0.361111
14183758	0.0277778
14183768	0.472222
14183779	0.333333
14183783	0.888889
14183792	1.02778
14184094	4.22222
14184095	4.77778
14184165	6
14184284	5.41667
14184358	5.61111
14184404	6.25
14184412	6.25
14184514	5.55556
14184594	5.55556
14184633	5.97222
14184699	6.36111
14184857	5.16667
14185089	3.55556
14185357	5.52778
14185435	2.13889
14185480	0.638889
14185588	1.08333
14185650	1.47222
14185674	2.33333
14185749	1.19444
14185800	1.05556
14185989	2.02778
14186016	0.916667
14186387	2.19444
14187147	1.75
14187180	3.97222
14192134	3.05556
14192151	3.80556
14192181	4.19444
14192361	3.38889
14192364	3.5
14192398	3.30556
14192664	3.5
14192667	4.55556
14192978	1.27778
14193180	1.22222
14193762	2.52778
14193834	0.916667
14193940	1.77778
14194011	1.05556
14194028	1.52778
14194030	0.972222
14194033	1.44444
14194111	1.44444
14194138	2.36111
14194279	1.69444
14194320	1.80556
14194881	1.41667
14194988	3.77778
14195056	1.08333
14195187	1.08333
14195848	3
14195993	2.69444
14196083	1.58333
14196168	1.63889
14196217	1.72222
14196303	2.75
14196435	1.19444
14196460	0.861111
14196746	1.22222
14196907	0.916667
14197189	0.444444
14197585	0.5
14197711	0.527778
14197732	0.916667
14197752	0.638889
14197839	0.666667
14198020	0.944444
14198125	1.58333
14198282	0.972222
14198343	1.30556
14198509	1.55556
14198689	2.77778
14198854	3.55556
14199089	2.97222
14199201	4.30556
14199219	3.88889
14199639	3.88889
14199700	3.88889
14199708	4.02778
14199746	5.88889
14199792	4.25
14199978	4.05556
14199989	4.05556
14200502	4.05556
14200607	4.25
14200715	5.80556
14200867	2.22222
14200941	2.22222
14201075	6.55556
14201097	4.69444
14201117	4.69444
14201173	4.69444
14201191	4.69444
14201201	4.88889
14201209	4.69444
14201247	4.69444
14201313	4.88889
14201443	5.63889
14201486	3.22222
14201575	3.13889
14201631	4.33333
14201653	4.16667
14201814	4.05556
14201843	4.13889
14202111	4
14202427	5.69444
14202491	7.77778
14202492	4.94444
14202639	5.69444
14202640	4.77778
14202655	4.77778
14202679	5.16667
14202698	4.77778
14202718	4.77778
14202761	4.88889
14202783	6.36111
14202976	2.5
14203058	2.41667
14203059	2.72222
14203081	1.30556
14203118	1.41667
14203124	1.38889
14203166	3.25
14203168	2.75
14203220	3.36111
14203246	3.11111
14203251	3.86111
14203329	3.58333
14203431	3.25
14203433	3.58333
14203486	3.83333
14203539	3.61111
14203720	3.63889
14203741	3.83333
14203773	2.5
14203792	2.30556
14203961	2.30556
14204164	4.19444
14204219	1.41667
14204605	1.44444
14204637	1.75
14204784	1.25
14204786	0.555556
14204788	0.361111
14204789	0.888889
14204790	0.75
14204791	0.694444
14204806	0.666667
14205027	2.61111
14205171	1.16667
14205172	1.83333
14205193	0.972222
14205326	1.33333
14205330	4.5
14205424	3.69444
14205460	4.13889
14205536	3.69444
14205537	3.69444
14205586	4.16667
14205657	4.88889
14205678	6.16667
14205685	4.16667
14205727	4.05556
14205790	4.05556
14205826	4.05556
14205849	4.55556
14205853	3.11111
14205867	3.27778
14206045	4.02778
14206093	1.58333
14206100	3.11111
14206317	1.88889
14206327	2.22222
14206350	2.41667
14206353	2.36111
14206374	2.02778
14206405	2.41667
14206507	0.416667
14206535	0.583333
14206555	2.08333
14206673	2.08333
14206778	1.97222
14206851	1.77778
14206852	1.77778
14206875	2.27778
14206900	1.25
14206955	0.111111
14206999	1.77778
14207007	1.61111
14207121	1.41667
14207128	1.41667
14207144	1.41667
14207319	3.61111
14207395	1
14207419	1.19444
14207436	1.05556
14207473	2.41667
14207578	2.16667
14207584	1.19444
14207607	1.44444
14207617	1.69444
14207622	3.55556
14207693	2.02778
14207733	2.19444
14207858	5.11111
14207910	4.63889
14208004	4.38889
14208224	4.19444
14208227	4.33333
14208370	7.16667
14208380	6.38889
14208401	5.88889
14208625	5.36111
14208642	7.30556
14208768	6.91667
14208776	6.02778
14208842	7.52778
14209096	6.80556
14209104	5.16667
14218047	5.58333
14218129	6.75
14218314	7.47222
14218416	8.19444
14218450	7.86111
14218464	6.47222
14218465	7.52778
14218471	7.52778
14218500	7.33333
14218501	7.88889
14218506	7.86111
14218709	8.02778
14218813	7.11111
14218957	7.77778
14219277	6.27778
14219430	5.72222
14219497	4
14219639	4.16667
14219654	4.16667
14219703	5.11111
14219715	3.52778
14219763	2.27778
14219795	2.27778
14219967	2.61111
14219969	2.77778
14219973	2.05556
14220323	2.83333
14220493	2.55556
14221035	1.83333
14221054	2.02778
14221218	3.19444
14221416	0.777778
14221435	0.888889
14221461	2.66667
14221507	1.61111
14221591	1.41667
14221612	1.41667
14221639	1.44444
14221649	3.41667
14222251	2.5
14222293	1.61111
14222323	1.58333
14222410	1.80556
14222474	5.36111
14222590	3.61111
14222609	3.61111
14222636	3.80556
14222793	3.58333
14222798	5.66667
14223522	3.16667
14223641	3.08333
14223650	3
14223690	3
14223692	3
14223788	7.77778
14223845	5.19444
14223901	6.77778
14223934	6.61111
14223986	6.44444
14224006	6.44444
14224045	6.44444
14224064	6.44444
14224091	6.44444
14224403	6.44444
14224404	6.77778
14224502	6.91667
14224521	7.11111
14224577	4.97222
14224651	3.38889
14224831	3.38889
14224860	3.08333
14224861	2.91667
14224941	2.94444
14224944	3.83333
14225001	3.61111
14225013	3.61111
14225047	3.77778
14225137	6.66667
14225201	2.86111
14225259	2.94444
14225385	3
14225410	3
14225512	4.44444
14225634	3.05556
14225729	3.19444
14225823	3
14226366	3.02778
14226373	4.97222
14226481	3.08333
14226669	1.97222
14226711	1.86111
14226772	1.91667
14226790	5.66667
14227002	4.36111
14227061	4.11111
14227099	4.11111
14227406	4.11111
14227637	7.02778
14227739	5.38889
14227903	4.83333
14228082	5
14228155	5.88889
14228188	4.55556
14228274	4.61111
14228592	4.55556
14228753	9.41667
14228792	5.55556
14228970	5.5
14229057	5.5
14229111	5.5
14229153	5.5
14229397	5.66667
14229430	6.47222
14229555	5.30556
14229852	5.47222
14230058	5.55556
14230217	5.61111
14230271	3.83333
14230298	2.38889
14230299	9.05556
14230331	6.72222
14230361	6.63889
14230559	6.63889
14230596	6.63889
14230654	6.63889
14230661	6.63889
14230733	6.63889
14230846	6.63889
14230882	9
14230986	7.83333
14231152	8.72222
14231237	7.38889
14231312	7.38889
14231356	8.13889
14231462	8.36111
14231675	8.02778
14231687	8.02778
14231710	8.02778
14231742	8.41667
14231882	7.30556
14231901	12.3611
14231928	10.5278
14232015	10.5278
14232101	10.5278
14232120	10.5278
14232143	10.5278
14232205	10.5278
14232336	10.5278
14232369	10.5278
14232371	10.5278
14232379	10.5278
14232402	10.9444
14232418	11.6389
14232445	5.11111
14232483	5.11111
14232495	6.08333
14232546	1.91667
14232590	1.94444
14232674	2.69444
14232774	2.33333
14232789	4.86111
14232793	3.61111
14232796	3.61111
14232804	3.61111
14232835	3.97222
14232949	3.58333
14233090	5.63889
14233167	1.30556
14233168	2.19444
14233238	2.30556
14233278	2.30556
14233281	1.80556
14233282	2.61111
14233342	2.58333
14233359	2.16667
14233417	2.94444
14233505	1.41667
14233579	3.13889
14233592	1.88889
14233640	3.77778
14233641	2.08333
14233689	2.27778
14233699	2.30556
14233826	4
14233836	2.36111
14233855	2.25
14233857	2.5
14233881	3.08333
14233905	1.5
14233906	3.05556
14233993	1.83333
14234017	1.83333
14234090	2.33333
14234161	2.77778
14234241	2.08333
14234384	3.22222
14234428	0.972222
14234434	0.972222
14234488	1.47222
14234489	0.805556
14234499	1.11111
14234528	0.944444
14234634	1.25
14234788	1.69444
14234808	1.44444
14234855	2.94444
14234861	1.80556
14234996	1.80556
14235066	2.33333
14235069	5.72222
14235320	2.94444
14235324	2.94444
14235371	2.94444
14235373	3.80556
14235497	3.75
14235526	3.16667
14235532	5.44444
14235566	4.02778
14235567	3.30556
14235741	3.05556
14235834	3.75
14235854	3.22222
14235858	2.75
14235891	2.66667
14235909	3.66667
14235922	1
14235987	1
14236021	5.5
14237204	4.33333
14237389	4.25
14237525	4.13889
14237586	4.38889
14237627	5.75
14237636	3.77778
14237670	4.02778
14237788	4
14237819	6
14237855	4.38889
14237912	4.77778
14237944	6.94444
14238245	6.44444
14238328	7.05556
14238329	6.55556
14238335	6.27778
14238525	6.36111
14238571	7.30556
14238708	18.75
14239014	16
14239020	16
14239037	16
14239038	16
14239047	16
14239048	16
14239063	16
14239069	20.0278
14239102	16.6667
14239103	16.4444
14239116	16.2222
14239121	16.2222
14239129	15.0556
14239131	14.8611
14239153	14.6667
14239174	14.3611
14239335	14.3611
14239336	12.2222
14239437	13.2778
14239440	14.9444
14239453	11.5
14239554	10.75
14239585	10.75
14239717	10.75
14239736	10.75
14239745	10.75
14239924	10.75
14239927	10.75
14239941	10.9722
14239969	13.1111
14239998	3.5
14240064	3.30556
14240110	3.5
14240140	6.41667
14240430	3.77778
14240480	3.47222
14240750	2.61111
14240854	2.69444
14240898	4.69444
14240933	2.5
14241107	2.41667
14241189	3
14241196	5.13889
14241253	3.75
14241259	5.69444
14241330	5.38889
14241476	5.88889
14241555	5.52778
14241652	4.97222
14241654	6.25
14241718	7.44444
14241783	6.66667
14241875	6.25
14241954	6.58333
14241962	6.41667
14242005	7.75
14242006	5.52778
14242073	5.69444
14242163	5.36111
14242231	5.36111
14242369	7.47222
14242619	1.97222
14242725	1.97222
14243122	2.13889
14243427	5.27778
14243733	3.08333
14243737	3.36111
14243859	3.72222
14243891	3.05556
14244259	4.25
14244309	3.36111
14244348	3.52778
14244353	2.86111
14244371	4.11111
14244440	3.25
14244469	2.94444
14244547	2.63889
14244679	7.11111
14244728	4.88889
14244790	4.88889
14244799	4.88889
14244886	4.88889
14245307	4.88889
14245542	7.97222
14245604	6.91667
14245693	7.83333
14245928	6
14246170	5.86111
14246256	5.97222
14246414	6.08333
14246467	6.19444
14246545	4.22222
14246716	4.91667
14246809	5.05556
14246835	4.80556
14246846	7.08333
14246914	6.80556
14246956	6.77778
14247116	7
14247347	7.16667
14247375	8.16667
14247445	8.33333
14247952	7.13889
14247968	7.88889
14247997	6.69444
14248170	6.69444
14248271	6.88889
14248286	8.11111
14248359	4.05556
14248552	4.02778
14249124	4.52778
14249141	5.47222
14249168	5.66667
14249212	7.22222
14249227	9.16667
14249246	8.88889
14249348	8.91667
14249351	8.63889
14249675	9.36111
14249676	9
14249907	9.16667
14249908	8.58333
14249961	11.3056
14250113	6.91667
14250131	5.75
14250293	6.11111
14250403	6.11111
14250461	5.88889
14250464	6.16667
14250637	5.86111
14250642	5.86111
14250768	5.86111
14250772	6.94444
14251129	5.02778
14251143	3.86111
14251153	4.02778
14251219	4.69444
14251326	3.63889
14251504	3.66667
14251546	3.77778
14251563	3.83333
14251564	2.72222
14251891	2.55556
14251963	2.11111
14252141	3.52778
14252230	2.44444
14252345	2.44444
14252574	2.52778
14252704	2.77778
14252734	4.08333
14252738	3.22222
14252761	1.80556
14252767	1.80556
14252852	2.05556
14252892	2.25
14253053	1.44444
14253055	1.27778
14253065	1.25
14253096	3.75
14253132	3.02778
14253170	3.19444
14253175	3.33333
14253338	4.83333
14253366	4.25
14253440	4.22222
14253542	4.52778
14253603	4.36111
14253654	7.05556
14253710	5
14253884	6.13889
14254047	5.52778
14254132	5.69444
14254166	5.22222
14254206	5.94444
14254234	5.75
14254465	5.58333
14254483	5.58333
14254529	6.30556
14254765	5.22222
14254895	5.61111
14254975	8.5
14255096	4.05556
14255160	4
14255165	4.52778
14255182	4.33333
14255277	4.16667
14255334	4.16667
14255563	4.80556
14255617	3.97222
14255634	7.80556
14255708	5
14255871	8.36111
14255908	6.02778
14255925	5.66667
14255928	5.44444
14256055	7.38889
14256069	6.36111
14256381	7.5
14256434	6.55556
14256461	6.55556
14256480	6.55556
14256492	7.25
14256493	5.75
14256521	5.75
14256600	16.0833
14256792	12.4167
14256815	12.6667
14257063	15.1389
14257090	14.7778
14257158	14.7778
14257197	14.7778
14257232	14.7778
14257233	14.7778
14257242	14.7778
14257258	14.7778
14257301	14.7778
14257336	14.7778
14257661	16.9444
14257667	13.3333
14257669	13.3333
14257808	13.3333
14257883	13.3333
14257966	13.3333
14258109	13.6944
14258331	12.5833
14258419	12.25
14258638	12.25
14258670	12.4167
14259071	12.25
14259211	14.5556
14259335	4.97222
14259465	5.86111
14259490	5.61111
14259516	6.88889
14259792	6.08333
14259810	4.22222
14259811	4.30556
14259819	6.83333
14259846	9.27778
14259887	9.05556
14259995	8.52778
14260004	10.3333
14260035	9.30556
14260068	9.30556
14260204	9.44444
14260720	9.30556
14260813	11.3056
14260894	8
14261214	7.86111
14261265	7.86111
14261420	11.8056
14261421	9.13889
14261542	8.94444
14261646	8.94444
14261731	9.30556
14261822	8.63889
14261870	8.80556
14262018	9.36111
14262094	8.63889
14262165	8.80556
14262762	9
14262902	8.63889
14263217	8.80556
14263320	17.5278
14263468	12.6111
14263477	12.6111
14263798	12.6111
14263851	12.6111
14263925	12.6111
14263927	13.6944
14263967	11.5278
14264045	11.5278
14264286	11.8889
14264515	11.5278
14264520	11.5278
14264578	11.5278
14264654	11.5278
14264734	11.5278
14264807	12.5556
14264958	12.1944
14265002	12.1944
14265007	12.1944
14265010	12.6667
14265162	11.2222
14265190	9.80556
14265277	13.5833
14265483	6.22222
14265487	6.47222
14265517	8.05556
14265527	6.58333
14265537	7.25
14265720	6.25
14265781	6
14265799	7.08333
14265851	6
14265860	6
14265949	6.36111
14265999	6.02778
14266085	10.5
14266111	9.05556
14266224	8.80556
14266239	9.02778
14266246	6.52778
14266387	5
14266421	4.58333
14266580	4.02778
14266721	4
14266755	4
14266792	4.72222
14266925	4
14266941	4
14266970	4.72222
14267036	4
14267065	4.36111
14267117	4
14267237	4.41667
14267266	0
14267271	0
14267278	0.416667
14267292	0
14267300	2.25
14267340	1.52778
14267342	1.41667
14267382	2.41667
14267387	1.88889
14267447	1.66667
14267451	1.69444
14267464	4.08333
14267579	2.94444
14267720	2.77778
14267859	2.75
14267915	4.05556
14267971	2.66667
14267980	2.66667
14268088	4.16667
14268243	2.08333
14268399	6.36111
14268433	5.52778
14268598	5
14268662	5
14268671	5.11111
14268673	9.66667
14268674	9.19444
14268710	8.58333
14268823	8.47222
14268842	8.47222
14268861	8.47222
14269178	8.47222
14269443	8.47222
14269489	8.47222
14269520	8.47222
14269540	8.47222
14269542	17.0278
14269627	9.25
14269662	9.25
14269759	9.25
14269768	10.0278
14269837	9.25
14269997	9.25
14270016	9.25
14270037	10.6944
14270158	8.58333
14270163	8.58333
14270168	8.58333
14270263	10.0278
14270455	8.58333
14270494	8.58333
14270495	8.58333
14270543	9.86111
14270567	8.41667
14270581	8.41667
14270582	11.25
14270651	5.19444
14270740	5.72222
14270805	4.52778
14270858	6.16667
14270865	4.58333
14270902	5.25
14270973	4.02778
14271009	5.86111
14271021	5.13889
14271145	5.13889
14271162	5.13889
14271219	5.13889
14271225	8.58333
14271309	4.08333
14271356	6.25
14271365	4.55556
14271413	4.55556
14271449	4.55556
14271451	7.08333
14271487	4.02778
14271541	4.02778
14271594	4.02778
14271624	4.77778
14271697	4.25
14271699	2.58333
14271741	3.02778
14271746	2.13889
14271756	3.52778
14271870	0.666667
14271890	0.222222
14271920	0.722222
14271943	0.444444
14272010	0.388889
14272012	0.222222
14272013	1.08333
14272014	1.19444
14272015	1
14272017	0.805556
14272028	1.86111
14272030	2.72222
14272057	1.94444
14272067	1.94444
14272069	1.94444
14272070	2.38889
14272078	2.25
14272113	2.05556
14272147	2.08333
14272291	1.5
14272377	1.08333
14272399	1.75
14272414	0.805556
14272451	0.916667
14272455	0.944444
14272457	1.52778
14272470	0.444444
14272485	0.722222
14272500	1.08333
14272529	5.91667
14272555	5.63889
14272558	6.30556
14272592	10.1389
14272603	9.25
14272616	9.13889
14272618	9.13889
14272707	9.13889
14272723	11.3333
14272772	10.5556
14272975	13.25
14273062	10.8889
14273071	10.8889
14273072	10.8889
14273091	10.8889
14273109	10.8889
14273152	10.8889
14273155	10.8889
14273161	13.3611
14273193	10.4722
14273194	10.4722
14273231	10.4722
14273243	10.75
14273252	14.4444
14273275	8.80556
14273276	8.80556
14273277	9.02778
14273300	8.66667
14273301	8.66667
14273305	9.02778
14273350	7.19444
14273369	7.02778
14273421	8.69444
14273442	3.77778
14273465	4.25
14273546	4.25
14273560	5.94444
14273590	4.44444
14273597	4.44444
14273608	4.63889
14273681	5.88889
14273697	0.5
14273781	0.666667
14273828	0.472222
14273844	0.333333
14273859	0.25
14273862	0.75
14273868	6
14273874	7.38889
14273964	7.30556
14274000	7.22222
14274039	7.05556
14274050	7.05556
14274058	7.22222
14274111	7.41667
14274114	7.05556
14274187	8.5
14274227	7.77778
14274236	7.77778
14274285	7.77778
14274355	7.77778
14274375	8.5
14274426	7.05556
14274429	7.91667
14274436	3.94444
14274481	4.41667
14274501	3.91667
14274513	3.91667
14274706	5.91667
14274721	3.41667
14274758	3.91667
14274816	3.58333
14274821	3.58333
14274997	3.66667
14275027	5.47222
14275046	3.13889
14275077	4.13889
14275288	3.69444
14276003	4.33333
14276032	3.86111
14276034	1.13889
14276036	2.63889
14276038	4.5
14276040	4.13889
14276042	4.13889
14276065	4.52778
14276071	4.25
14276310	4.25
14276473	3.19444
14276884	3.25
14277192	3.69444
14277223	2.11111
14277277	1.80556
14277331	2.75
14277659	2.25
14277896	2.72222
14277952	2.36111
14278042	4.22222
14278127	1.86111
14278131	1.80556
14278146	2.05556
14278250	1.58333
14278813	4.13889
14279094	2
14279109	2.22222
14279138	2.38889
14279291	2.08333
14279293	5.22222
14279346	2.55556
14279762	2.55556
14279829	3.16667
14279911	2.75
14279958	3.36111
14280073	1.52778
14280075	1.72222
14280088	2.75
14280110	1.61111
14280133	2.11111
14280207	2.11111
14280584	1.61111
14280673	1.36111
14280754	2.22222
14280810	0.916667
14280957	0.694444
14281043	0.944444
14281174	1.47222
14281210	1.66667
14281314	1.08333
14281320	1.25
14281405	1.38889
14281979	2.22222
14282153	0.333333
14282215	1.19444
14282917	1.55556
14282961	1.44444
14283069	1.16667
14283270	1.22222
14283496	1.33333
14283611	2.44444
14283943	0.138889
14283973	0.416667
14284083	0.916667
14284203	0.111111
14284273	2.44444
14284274	1.52778
14284597	2.16667
14284675	2.77778
14284685	2.94444
14284825	3.05556
14284953	2.30556
14285148	3.27778
14285261	2.22222
14285282	1.13889
14285583	3.63889
14285800	2.41667
14285813	2.30556
14285815	2.94444
14285912	3.63889
14286089	3.11111
14286112	3.22222
14286185	3.25
14286206	3.25
14286374	3.08333
14286540	3.91667
14286552	2.77778
14286681	2.69444
14286799	2.22222
14287345	2.69444
14287361	2.75
14288098	1.16667
14288220	0.916667
14288392	1.52778
14288471	2.05556
14288601	1.33333
14288970	1.77778
14289368	2.19444
14289494	2.80556
14290439	2.05556
14290945	1.61111
14291524	1.72222
14292327	2.13889
14292335	2.36111
14293470	1.69444
14293673	1.77778
14293868	1.91667
14293876	1.63889
14293891	2.08333
14294675	1.27778
14294875	2.16667
14294952	1.61111
14295089	1.44444
14295196	2.75
14295253	1.5
14295358	1.83333
14295542	2.77778
14295552	2.47222
14295580	1.77778
14295883	2.27778
14295891	1.44444
14295963	1.77778
14296064	0.666667
14296239	0.805556
14296241	0.722222
14296243	0.722222
14296263	1
14296292	1.44444
14296378	1.13889
14296391	1.30556
14296534	1.27778
14296994	2.19444
14297015	1.11111
14297040	2.13889
14297055	0.694444
14297085	1.19444
14297316	0.777778
14297789	1.75
14297878	0.472222
14297967	0.944444
14298164	0.333333
14298191	2.02778
14298397	0.388889
14298638	0.805556
14299006	0.583333
14299451	2.41667
14299851	1.13889
14300081	1.02778
14300544	0.861111
14301572	1.08333
14301890	2.25
14302364	1.27778
14302570	0.833333
14302575	1.16667
14302767	1.33333
14302919	1.02778
14302943	1.08333
14303106	1.47222
14303275	3.05556
14303342	2.44444
14303384	3.27778
14304340	2.91667
14309985	3.22222
14310200	4.61111
14310518	3.55556
14310683	3.55556
14310700	5.16667
14310701	6.11111
14311218	4.91667
14311459	5.11111
14311464	4.63889
14311493	4.63889
14311518	3.58333
14311811	5.25
14311912	2.11111
14311931	2.16667
14312098	1.38889
14312103	2.75
14312109	1.83333
14312113	1.27778
14312278	2.19444
14312405	3.80556
14312545	3.5
14312876	4.16667
14312908	3.44444
14312970	4.5
14313080	4.19444
14313207	3.58333
14313388	3.91667
14313430	4.08333
14313466	3.63889
14313797	5.86111
14313841	4.05556
14313844	3.88889
14313869	3.91667
14313891	4.30556
14313991	3
14314273	3.30556
14314370	3.30556
14314671	3
14314752	3.30556
14315169	4.36111
14315264	2.5
14315307	2.13889
14315349	2.19444
14315375	3.86111
14315458	0.861111
14315589	0.666667
14316034	0.555556
14316104	2.55556
14316389	2.52778
14316572	2.30556
14316770	3
14316966	2.69444
14317133	2.19444
14317214	3.80556
14317266	2.83333
14317383	3.08333
14317522	4.63889
14317548	2.77778
14317615	2.66667
14317813	3.33333
14318099	3.72222
14318405	3.41667
14318429	3.19444
14318637	3.86111
14318853	1.72222
14318941	2.55556
14319026	1.25
14319050	2.27778
14319429	2.19444
14319563	1.88889
14319794	1.38889
14320186	2.77778
14320245	3.66667
14320322	3.36111
14320364	3.83333
14320384	3.63889
14320400	3.36111
14320401	3.36111
14320470	5.55556
14320612	2.58333
14320753	3.11111
14320761	3.30556
14320774	3.33333
14320817	3.5
14320830	1.69444
14320917	1.72222
14320919	2.30556
14320924	1.80556
14320935	0.583333
14320951	1.19444
14320962	0.555556
14320973	1.58333
14320976	1
14321032	3.41667
14321220	4.05556
14321231	3.33333
14321248	3
14321269	3.80556
14321288	3.88889
14321318	3.61111
14321336	4.27778
14321411	4.30556
14321438	3.25
14321461	3.05556
14321469	2.08333
14321471	2.08333
14321720	4.97222
14321763	1.69444
14321777	1.69444
14321820	1.69444
14321876	2.16667
14321883	1.75
14321886	2.02778
14321906	2.16667
14321939	1.33333
14321979	1.55556
14322082	1.97222
14322112	1.36111
14322131	0.916667
14322251	0.972222
14322291	1.11111
14322343	0.694444
14322381	0.972222
14322405	1.72222
14322475	1.72222
14322524	1.41667
14322552	2.08333
14322613	1.77778
14322678	1.58333
14322730	1.91667
14322735	2.02778
14322944	0.805556
14322966	1.75
14323036	1.22222
14323048	1.05556
14323077	0.861111
14323113	2.22222
14323178	0.388889
14323240	0.888889
14323323	0.527778
14323360	1.66667
14323380	0.5
14323395	2.58333
14323456	2.88889
14323476	2.44444
14323477	2.44444
14323492	2.44444
14323536	2.80556
14323569	2.86111
14323608	3.38889
14323612	3.52778
14323696	3.02778
14323844	3.08333
14323856	3.08333
14323860	2.69444
14323873	2.69444
14323891	6.38889
14323916	3.66667
14323945	4.72222
14324337	5.13889
14324369	5.97222
14324449	5.08333
14324472	4.33333
14325198	4.13889
14325419	3
14325432	3.16667
14325438	4.38889
14325461	3.27778
14325464	3.61111
14325477	4.16667
14325525	2.55556
14325579	2.97222
14325593	2.52778
14325597	2.36111
14325610	4.52778
14325688	3.44444
14325712	2.97222
14325719	2.33333
14325946	1.38889
14326032	2.91667
14326033	0.583333
14326113	0.972222
14326126	1.69444
14326135	0.972222
14326157	1.58333
14326202	0.638889
14326237	2.47222
14326273	0.833333
14326339	2.94444
14326346	2.63889
14326396	3.38889
14326418	2.38889
14326438	3.19444
14326623	3.05556
14326689	3.55556
14326891	4.05556
14326967	3.25
14327144	3.83333
14327417	2.83333
14327432	3.33333
14327536	2.91667
14327941	3.44444
14328265	2.63889
14328588	2.61111
14328592	3.11111
14328904	3.5
14328913	2.80556
14331804	3.02778
14331852	2.11111
14331883	0.472222
14331890	0.527778
14331905	0.166667
14331908	0.444444
14331966	0.277778
14331969	2.22222
14332038	1.72222
14332204	2.11111
14332328	2.69444
14332338	2.5
14332604	2.88889
14332652	2.88889
14332830	2.33333
14332928	3.33333
14333407	2.41667
14333672	4.02778
14333891	2.83333
14333993	2.33333
14334011	3.16667
14334181	2.86111
14334200	2.55556
14335209	3.22222
14335337	3.86111
14335343	3.38889
14335704	2.05556
14336176	2.36111
14336852	2.77778
14336853	2.02778
14337092	1.61111
14337115	1.83333
14337269	2.5
14337518	2.02778
14338147	2.52778
14338152	2.61111
14338215	3.05556
14338243	2.5
14338285	2.33333
14338377	2.33333
14338565	2.75
14338594	2.44444
14339317	2.30556
14339484	2.25
14339845	2.27778
14339858	1.69444
14340130	2.44444
14340593	1.80556
14340678	1.94444
14340679	2.02778
14340894	2.58333
14340993	2.19444
14340994	1.61111
14341255	0.777778
14341456	0.777778
14341528	3.02778
14341540	1.36111
14341565	1
14341575	1.36111
14341942	1.22222
14341990	1.72222
14342129	1.66667
14342157	1.25
14342167	2.16667
14342350	1.72222
14342665	1.33333
14342897	1.91667
14343500	0.555556
14343581	0.555556
14343660	0.777778
14343738	0.583333
14343752	1.13889
14343856	0.472222
14343882	0.472222
14343911	0.472222
14343924	0.472222
14343953	0.888889
14344066	0.222222
14344092	0.638889
14344128	1.13889
14344177	0.611111
14344865	0.555556
14345121	1.44444
14345169	0.944444
14345182	1.33333
14345728	1.19444
14345775	1.25
14346203	0.472222
14346244	0.611111
14346770	0.277778
14346991	0.388889
14347401	1.11111
14347416	0.444444
14347599	0.611111
14347770	1.27778
14347815	0.388889
14347830	2.36111
14348108	1.08333
14348199	0.805556
14348427	1.30556
14348568	0.75
14348664	0.888889
14348776	1.16667
14348779	0.416667
14348795	0.694444
14348960	1.75
14349067	1.33333
14349201	1.33333
14349261	1.33333
14349387	1.33333
14349390	1.33333
14349460	1.33333
14349559	1.33333
14349943	1.88889
14349947	2
14350049	0.5
14350098	0.5
14350127	1.05556
14350189	0.722222
14350193	0.805556
14350348	0.472222
14350630	0.472222
14350711	1.33333
14350831	0.722222
14351267	0.722222
14351268	1.22222
14351320	0.722222
14351926	1
14351957	1.08333
14351984	1.97222
14352061	2.94444
14352106	2
14352226	1.69444
14352298	5.61111
14352395	3.91667
14352397	3.91667
14352399	3.52778
14352400	3.33333
14352402	3.13889
14352406	3.30556
14352488	3.83333
14352918	1.69444
14353062	1.75
14353423	0.5
14353566	1.19444
14353758	1.55556
14353774	1.58333
14354230	1.58333
14354384	1.41667
14354418	2.19444
14354729	1.44444
14354739	1.86111
14355078	0.166667
14355197	1.36111
14355708	1.97222
14355795	1.33333
14355846	1.77778
14356147	2.19444
14356191	2.97222
14356216	1.08333
14356224	1.11111
14356362	5.08333
14356658	2.66667
14356778	3.25
14356977	2.66667
14356980	5.08333
14357512	4
14357540	4.33333
14357575	3.61111
14357588	6.83333
14357708	3.88889
14358584	3.88889
14358585	3.08333
14358645	2.91667
14358759	2.55556
14358760	3.47222
14359003	3.11111
14359095	3.52778
14359110	6.11111
14359162	6.77778
14359419	5.08333
14360132	5.13889
14360135	4.83333
14360156	4.83333
14360186	4.83333
14360539	5.30556
14360594	1.88889
14360604	0.722222
14361039	0.388889
14361053	2.05556
14361166	1.02778
14361254	1.08333
14361449	0.972222
14361754	2.52778
14361865	0.972222
14361890	2.91667
14362201	1.02778
14362236	1.63889
14362256	0.833333
14362680	2.16667
14362809	0.833333
14362837	0.5
14363352	1.94444
14363435	1.08333
14363610	1.16667
14363854	1.08333
14364460	1.36111
14364535	0.222222
14364665	0.138889
14364816	1.13889
14364827	2.05556
14364855	1.75
14364976	1.52778
14364981	1.52778
14365036	4.05556
14365297	0.638889
14365633	0.638889
14365699	3.94444
14366005	1.63889
14366086	1.63889
14371482	6.19444
14371860	3.69444
14372272	3.69444
14372695	5.44444
14372746	3.58333
14373079	5.16667
14373223	7.13889
14376701	6.36111
14376710	5.36111
14376718	5.36111
14376739	7.11111
14376753	8.69444
14376776	9.91667
14376787	16.2222
14376793	12.5556
14376804	12.5556
14376805	12.5556
14376853	12.5556
14376861	9.88889
14376862	9.38889
14376876	8.88889
14376877	8.38889
14376881	7.88889
14376893	7.38889
14376901	6.88889
14377054	6.38889
14377055	6.38889
14377581	9.58333
14377617	2.63889
14377797	3.27778
14377956	5.44444
14377984	3.02778
14382426	1.69444
14382803	1.75
14382851	1.69444
14382907	3.33333
14382908	0.194444
14382913	2.27778
14383013	1.86111
14383027	1.19444
14383183	1.75
14383403	1.52778
14383564	2.75
14383601	0.777778
14383674	0.305556
14384372	2.19444
14384435	0.166667
14384471	0.0555556
14384616	1.22222
14384880	0
14384938	0.0277778
14385826	0.833333
14386518	0.416667
14387588	0.416667
14387676	0.416667
14388434	2.86111
14388496	1.19444
14388922	0.972222
14389774	0.972222
14389886	1.91667
14390183	2.41667
14390352	1.44444
14391444	1.86111
14391553	2.02778
14391610	2
14392013	1.38889
14392855	1.55556
14392881	2.63889
14392960	0.25
14392965	0.194444
14393047	0.805556
14393204	0.361111
14393362	0.611111
14394214	0.555556
14394689	1
14394691	0
14394724	0.222222
14394881	0.694444
14394927	1.36111
14394982	1.66667
14395030	2.05556
14395106	1.33333
14401645	0.944444
14401813	1.69444
14401821	1.80556
14401822	1.27778
14401883	0.5
14402011	1.66667
14402057	0.75
14402126	1.33333
14402231	0.972222
14402358	1.25
14402398	0.472222
14402454	0.416667
14402467	0.305556
14408460	0.0277778
14408470	0.916667
14408593	0.583333
14408609	0.777778
14408622	1.36111
14408873	0.638889
14408935	0.638889
14408966	3.38889
14409178	1.05556
14409241	1.30556
14409467	1.27778
14409516	2.55556
14409542	1.72222
14409592	1.83333
14409718	2.38889
14409977	1.16667
14410079	1.58333
14410226	1.16667
14410260	2
14410326	1.44444
14410347	0.694444
14410392	1.16667
14410953	0.444444
14410980	1.11111
14411125	0.305556
14411298	1.58333
14411321	0.638889
14414069	0.916667
14414072	0.333333
14414094	0.333333
14414313	1.16667
14414350	0.333333
14414525	0.333333
14414929	0.333333
14415109	0.333333
14415210	1.19444
14415243	1.58333
14415363	1.27778
14419953	0.972222
14420123	1.25
14420129	1.88889
14420720	2.55556
14421132	1.33333
14421133	1.33333
14421341	1.75
14421370	2.83333
14421373	2.19444
14421876	1.02778
14421978	1.11111
14422315	1.66667
14422340	0.972222
14422750	1.58333
14422783	1
14422793	0.583333
14425217	1.36111
14425274	0.75
14425372	2.19444
14425386	1.16667
14425405	1.97222
14425503	1
14425581	1
14425789	2.77778
14425916	4.41667
14425971	3.72222
14426205	5.33333
14426966	5.05556
14426967	4.33333
14426970	4.13889
14426971	4.13889
14426979	4.13889
14426983	6.13889
14426997	2.97222
14426999	2.97222
14427002	2.97222
14427073	3.97222
14427189	0.888889
14427353	1.16667
14427649	0.194444
14428811	0.583333
14429272	0.638889
14429294	0.444444
14429482	0.5
14429600	0.555556
14429812	0.5
14430576	0.361111
14430767	1.25
14430880	0.305556
14430988	0.777778
14431519	0.777778
14431730	0.444444
14431758	0.444444
14432048	1.77778
14432527	0.666667
14432576	1.08333
14432768	2.36111
14433230	0.666667
14433240	0.666667
14434139	1.5
14434830	1.11111
14435348	1.36111
14436065	0.361111
14436264	2.47222
14436276	2.27778
14436321	2.88889
14436392	2.5
14436781	2.69444
14437124	2.97222
14437236	3.30556
14437243	1.16667
14437287	1.25
14437344	2.02778
14437607	0.333333
14437722	0
14437747	0.277778
14437803	0.944444
14437830	0.527778
14437841	1.19444
14437905	0.833333
14438099	1.61111
14438314	1.61111
14438457	1.25
14438459	1.36111
14438460	0.611111
14438553	1.13889
14438820	0.25
14439042	0.416667
14439216	1.75
14439580	1.08333
14439800	1.05556
14439922	1.44444
14439974	2.02778
14439980	0.777778
14440208	2.55556
14440765	1.52778
14440901	1.30556
14440940	1.66667
14441188	1.91667
14441222	2.63889
14442020	0.916667
14442147	0.916667
14443040	2.11111
14443071	1
14443088	1.47222
14443167	0.777778
14444052	2.97222
14444075	1.91667
14444097	1.5
14444426	1.91667
14444491	1.5
14445937	2.36111
14446104	1.41667
14446109	1.33333
14446135	1.69444
14446440	1.66667
14446667	1.83333
14446703	4.94444
14446968	2.16667
14447236	2.16667
14447458	2.38889
14447527	2.16667
14447639	3.77778
14447671	0.5
14447884	0.5
14447895	0.833333
14447999	1.58333
14448115	1.36111
14448177	1.30556
14448572	1.47222
14448897	1.58333
14448932	1.69444
14449284	1.27778
14449349	2.27778
14449557	0.277778
14449565	0.166667
14450769	1.44444
14450777	0.0277778
14451190	0.75
14451218	0.0277778
14451376	0.277778
14451753	0.166667
14452384	0
14452402	0.166667
14452403	0.333333
14452526	0.166667
14452795	0.166667
14452852	0.75
14452879	2.36111
14452988	1.16667
14453068	1.61111
14453210	1.61111
14453314	1.33333
14453708	1.66667
14454063	0.527778
14454364	0.972222
14454866	0.222222
14454996	0.111111
14455147	1.13889
14455246	0.166667
14455279	0.222222
14455640	0.527778
14456369	0.5
14456671	0.75
14457467	0.916667
14457710	3.02778
14458212	2.33333
14458277	2.86111
14458556	2.19444
14458777	2.19444
14458814	3.16667
14459279	3.44444
14459656	1.22222
14459861	0.75
14460002	1.02778
14460009	1.72222
14460092	1.63889
14460136	0.944444
14460157	1.13889
14460400	1.55556
14460516	5.33333
14460824	3.41667
14460831	3.27778
14460848	4.05556
14460854	4
14460946	3.58333
14461085	3.58333
14461355	5.08333
14461542	5.83333
14461624	3
14461633	2.33333
14461985	3.58333
14462263	3.38889
14463239	3.08333
14463333	4.44444
14463985	2.88889
14463986	3.36111
14463987	2.72222
14464003	2.55556
14464178	4.52778
14464257	2.38889
14464377	2.27778
14464525	2.16667
14464526	2.5
14464936	4.83333
14465102	0.972222
14465187	0.638889
14465341	0.388889
14465403	1.25
14465969	0.222222
14465977	0.333333
14466060	1.55556
14466313	0.611111
14466371	0.916667
14466470	1.19444
14466488	1.30556
14466558	0.5
14466751	1.77778
14466791	1
14467495	1.08333
14467513	0.75
14467686	0.75
14467702	1
14467706	0.75
14467775	0.833333
14467783	1.58333
14467874	1.36111
14467967	1.02778
14468134	0.916667
14468181	0.916667
14468182	1.52778
14468246	0.333333
14468728	1.33333
14468761	0.666667
14468859	0.5
14468923	0.916667
14468998	0.5
14469295	0.944444
14469472	0.666667
14469524	0.333333
14469534	0.333333
14469748	0.166667
14469810	0.333333
14469826	0.166667
14470000	1.83333
14470192	1.25
14470611	1.25
14470849	1.25
14470888	1.66667
14471083	1.25
14471113	1.25
14471231	1.25
14471408	1.61111
14471530	1.41667
14471741	1.36111
14471782	1.33333
14472078	0.194444
14472122	0
14472145	1.83333
14472247	1.5
14472261	1.33333
14472353	1.75
14472419	1.33333
14472461	3.33333
14472648	4.38889
14472809	4.11111
14472832	3.69444
14472841	3.69444
14472845	3.69444
14472846	4
14475515	5.41667
14475615	2.44444
14475726	1.91667
14475772	2.33333
14475940	0.5
14475974	0.444444
14476208	0.444444
14476397	0.611111
14476511	0.333333
14476682	0.833333
14476785	0.166667
14476870	0.166667
14476967	0.333333
14477143	0.25
14477191	0.916667
14477202	0.75
14477262	0.333333
14477263	1.27778
14477305	0.361111
14477468	0.666667
14477576	0.416667
14478007	0.305556
14478210	0.166667
14478235	0.166667
14478563	0.5
14478601	0
14478800	3.5
14479258	3.16667
14479456	3.16667
14479498	3.16667
14479807	3.16667
14479921	3.16667
14480021	3.16667
14480069	3.16667
14480409	3.16667
14480717	3.16667
14480894	3.16667
14481013	3.16667
14481109	3.16667
14481301	4
14481303	3.16667
14481415	3.58333
14481569	3.16667
14481789	3.16667
14481925	4.22222
14482018	3.80556
14482264	3.61111
14482446	3.80556
14482639	4.72222
14482672	0.416667
14482946	0.194444
14483187	0.194444
14483316	0.194444
14483341	0.527778
14483642	0.583333
14483776	0.583333
14483786	1.25
14483789	1.22222
14484172	1.27778
14484185	1.30556
14484327	1.38889
14484337	1.11111
14484622	2.44444
14484864	1.72222
14484890	0.805556
14485196	1.80556
14485226	1.19444
14485442	0.944444
14485465	1.05556
14485644	9.33333
14485646	6.80556
14485877	6.86111
14486090	7.16667
14486125	6.77778
14486128	6.77778
14486165	6.77778
14486180	6.77778
14486255	6.77778
14486309	6.77778
14486354	6.77778
14486357	6.77778
14486482	7.44444
14486741	8.83333
14486907	9.08333
14486969	7.61111
14487427	7.75
14487439	7.19444
14487525	7.36111
14487531	7.19444
14487569	7.19444
14487577	7.91667
14487591	7.55556
14487627	7.55556
14487745	7.55556
14487912	7.91667
14488280	7.38889
14488287	7.19444
14488306	9.27778
14488501	2.63889
14488570	3.69444
14488872	2.41667
14489035	2.11111
14489100	2.69444
14489151	4.22222
14489154	2.83333
14489160	2.83333
14489226	6.19444
14489490	5.55556
14489517	4.44444
14489801	3.83333
14490034	4.44444
14490225	4.36111
14490259	4.33333
14490334	4.36111
14490383	4.77778
14490435	4.72222
14490792	4.63889
14490872	4.11111
14490978	4.11111
14491090	4.97222
14491147	4.80556
14491222	2.83333
14491229	6.52778
14491286	5.08333
14491365	4.69444
14491370	4.69444
14491471	4.69444
14491505	4.69444
14491517	4.69444
14491615	4.69444
14491619	5.75
14491806	5.22222
14491872	5.58333
14491893	5.63889
14491929	3.36111
14492066	3.77778
14492100	3.52778
14492146	3.02778
14492226	3.02778
14492283	3.02778
14492476	3.02778
14492477	5.52778
14492493	1.61111
14492796	1.25
14492922	1.25
14493010	1.61111
14493239	1.25
14493259	4.58333
14493331	2.08333
14493398	1.86111
14493490	1.86111
14493491	1.86111
14493549	1.86111
14493604	1.86111
14493675	2.27778
14493681	5.05556
14493710	3.47222
14493878	3.13889
14493907	3.13889
14494002	3.13889
14494113	4.61111
14494117	3.47222
14494352	4.44444
14494405	4.05556
14494467	3.75
14494523	3.75
14494583	3.75
14494608	10.3056
14494614	9.05556
14494617	9.91667
14494759	9.13889
14494780	8.83333
14494923	8.83333
14495038	8.83333
14495185	8.83333
14495283	9
14495444	8.83333
14495513	8.83333
14495628	15.25
14495731	10.3611
14495839	10.3611
14495869	10.7222
14495946	11.5278
14496015	10.9444
14496033	10.9444
14496113	10.9444
14496123	11.5278
14496124	12.6944
14496129	12.1111
14496136	12.1111
14496139	12.1111
14496150	12.1111
14496152	12.1111
14496173	17.2778
14496193	11.6944
14496201	11.6944
14496212	11.6944
14496218	11.6944
14496229	11.6944
14496232	12.2778
14496239	9.94444
14496242	9.94444
14496316	9.94444
14496324	10.25
14496392	9.94444
14496494	10.5
14496622	9.80556
14496789	8.83333
14496804	8.86111
14496845	11.4167
14496938	3.02778
14497140	4.33333
14497215	3.69444
14497229	3.69444
14497313	4.88889
14497397	4.08333
14497426	4.08333
14497455	4.44444
14497568	3.47222
14497618	3.69444
14497740	2.55556
14497778	4.05556
14497794	3.47222
14497838	3.94444
14497870	2.33333
14497930	3.83333
14498024	9.13889
14498060	7.22222
14498080	7.47222
14498103	6.88889
14498338	6.88889
14498421	6.88889
14498423	6.88889
14498429	6.88889
14498431	6.88889
14498432	6.88889
14498568	6.88889
14498635	6.88889
14498674	6.88889
14498806	8.86111
14498879	5.77778
14499054	4.19444
14499066	4.19444
14499168	4.33333
14499277	5.25
14499393	4.27778
14499450	2.36111
14499566	1.97222
14499714	1.97222
14499734	2.63889
14499761	1.05556
14500067	3.72222
14500218	3.05556
14500236	3.05556
14500265	3.05556
14500361	3.5
14500386	4.30556
14500399	3.27778
14500506	3.27778
14500549	4.19444
14500673	3.47222
14500677	2.5
14500721	2.41667
14500746	3.05556
14500789	2
14500994	2.91667
14501015	1.44444
14501131	2.27778
14501245	2.08333
14501288	2.52778
14501295	5.63889
14501703	4.77778
14501722	4.77778
14501744	4.77778
14501876	4.77778
14501926	6
14501972	5.88889
14501985	5.83333
14502089	5.66667
14502122	5.66667
14502133	5.47222
14502178	5.83333
14502522	5.27778
14502644	4.91667
14502682	5
14502694	5.58333
14502695	5.44444
14502740	1.33333
14502946	3.97222
14502950	3.30556
14503013	3.30556
14503031	3.30556
14503046	3.61111
14503285	5.08333
14503457	4.44444
14503524	6.97222
14503740	5.41667
14503773	5.66667
14503842	5.41667
14504208	6.36111
14504325	5.77778
14504329	5.77778
14504481	6
14504594	6.13889
14504641	5.72222
14504645	6.5
14504657	5.11111
14504715	5.41667
14504746	5.11111
14504794	5.11111
14504834	6.88889
14504924	3.38889
14505006	4.05556
14505077	2.80556
14505108	2.80556
14505113	2.80556
14505254	3.5
14505386	3.11111
14505456	2.69444
14505702	3.36111
14505735	1.16667
14505768	1.61111
14505994	1.61111
14506020	0.166667
14506092	0.583333
14506154	0.0833333
14506168	0.416667
14506250	0.0833333
14506319	4.97222
14506333	4.16667
14506395	4.13889
14506493	4.13889
14506557	4.5
14506564	4.13889
14506692	4.13889
14506694	4.80556
14506806	5.19444
14506809	4.75
14506954	4.08333
14506991	4.08333
14507019	5.11111
14507032	4.08333
14507052	4.36111
14507153	3.61111
14507305	5.80556
14507329	2.61111
14507359	3.41667
14507589	6.16667
14507634	5.13889
14507638	5.38889
14507703	5
14507734	4.83333
14507771	4.83333
14508351	5
14508493	4.83333
14508599	4.97222
14508679	4.83333
14508696	5.55556
14508893	4.22222
14509073	4.08333
14509209	4.08333
14509243	8.58333
14509284	4.58333
14509525	7
14509630	6.63889
14509763	6.27778
14509945	6.27778
14510332	6.47222
14510364	6.47222
14510375	5.88889
14510422	6.91667
14510527	6.75
14510641	4.91667
14511305	4.91667
14511438	4.91667
14511479	6
14511614	5.5
14511777	5.66667
14512591	6.75
14512678	0.527778
14512684	0.527778
14512707	3.69444
14512769	1.83333
14512790	2.75
14512961	2.58333
14513150	2.13889
14513323	2.69444
14513378	2.97222
14513482	2.41667
14513526	1.88889
14513652	1.44444
14513814	1.55556
14513909	2.08333
14513929	1.13889
14514141	0.833333
14514149	0.972222
14514420	2.83333
14514454	1.55556
14514504	2.83333
14520487	2.75
14520799	1.83333
14520801	2.55556
14520831	1.94444
14520909	2.91667
14520925	3.02778
14520953	1.72222
14521119	2.75
14521179	1.86111
14521272	2.19444
14521295	2.44444
14521378	1.69444
14521533	2.72222
14521793	0.166667
14521826	0.416667
14522488	0.277778
14522727	1.55556
14522761	1.11111
14522827	0.944444
14522986	3.69444
14523268	2.27778
14523716	2.47222
14523726	1.94444
14523824	2.13889
14523886	2.30556
14524034	2.52778
14524297	1.05556
14524367	1.08333
14524495	0.194444
14524589	1.27778
14524626	2.27778
14524836	2.19444
14525640	2.13889
14525651	2.5
14526364	2.19444
14526515	3.5
14526860	2.36111
14526993	2.66667
14527048	1.88889
14527115	2.97222
14527235	3.52778
14528029	2.41667
14528080	2.13889
14528987	2.22222
14529168	2.5
14529222	3.30556
14529304	2.47222
14530320	1.27778
14530579	1.75
14530707	1.61111
14537726	1.11111
14537961	2.13889
14537990	1.94444
14538008	1.75
14538305	1.88889
14538327	1.86111
14538339	3.36111
14538482	3.13889
14538503	2.75
14538748	2.75
14538749	2.75
14538999	3.58333
14539000	0.333333
14539003	0.25
14539622	0.166667
14540631	1.47222
14541118	0.777778
14541320	0.777778
14541358	2.58333
14541537	4.13889
14542047	3.19444
14542078	3.05556
14542557	3.25
14542838	2.77778
14542839	2.94444
14543209	3.13889
14543368	3.86111
14543449	1.58333
14543517	0.75
14543691	0.444444
14543859	0.416667
14543880	0.277778
14543921	0.555556
14543982	0.527778
14544011	0.305556
14544012	0.444444
14544091	0.361111
14544148	0.0833333
14544259	0.944444
14544270	0.833333
14544330	1.16667
14544388	0.833333
14547090	0.722222
14547228	1.44444
14547231	0.25
14547293	0.138889
14547469	0.138889
14547659	0.472222
14547784	0.305556
14547820	0.305556
14547886	0.305556
14547936	0.305556
14547955	0.583333
14547969	1.33333
14548165	0.527778
14548296	0.583333
14548344	0.694444
14548635	1.86111
14548879	1.19444
14549064	0.722222
14549074	1.36111
14549204	1.69444
14549544	0.527778
14549667	0.527778
14549714	3.05556
14550047	1.63889
14550117	1.63889
14550481	2.05556
14550780	1.47222
14550838	2.88889
14551717	0.472222
14551762	0.472222
14552058	1.05556
14552152	0.555556
14552483	0.166667
14552917	1.02778
14553016	0.0555556
14553045	0.25
14553092	0.972222
14553256	0
14553299	0.111111
14553388	0.583333
14553396	0.138889
14553992	0.333333
14554222	0.138889
14554669	0.0277778
14554738	0.388889
14554746	0.222222
14554784	0.222222
14554939	0.777778
14554951	1.11111
14554981	0.722222
14555323	0.722222
14555453	0.722222
14555640	0.722222
14556320	0.722222
14556484	2.97222
14556631	3.11111
14556646	2.41667
14556647	2.41667
14556648	2.41667
14556762	3.33333
14556801	0.75
14556844	0.75
14556980	0.75
14557237	1.19444
14557238	0.527778
14557322	0.527778
14557470	1.27778
14557555	0.805556
14557666	0.361111
14557691	1.11111
14557762	0.361111
14557769	0.361111
14557894	0.583333
14558113	0.305556
14558281	0.694444
14558282	0.75
14558334	0.361111
14558350	0.944444
14558435	0.361111
14558474	0.361111
14558619	0.611111
14558695	1.08333
14558946	0.861111
14559063	0.861111
14559097	0.861111
14559169	0.861111
14559561	0.861111
14559580	0.861111
14559605	0.861111
14559734	1.08333
14559751	1.02778
14559895	0.472222
14560027	1.02778
14560093	0.638889
14560209	1.11111
14560272	0.555556
14560779	0.805556
14560787	0.805556
14560812	1
14560864	1.55556
14560881	0.972222
14560926	0.972222
14561062	0.972222
14561147	1.25
14561188	1.38889
14561339	1.22222
14561399	0.888889
14561896	1.25
14561986	1.05556
14562018	0.833333
14562019	1.22222
14562034	0.833333
14562107	1.11111
14562159	1.27778
14562292	0.888889
14562323	0.888889
14562419	1.13889
14562438	1.38889
14562445	1.11111
14562571	1.30556
14562611	1.11111
14562674	1.11111
14562676	1.30556
14562678	1.11111
14562788	1.11111
14562846	2.22222
14562904	1.66667
14562911	1.16667
14562956	1.72222
14562995	1.16667
14563002	1.38889
14563144	0.416667
14563179	0.416667
14563189	0.416667
14563230	1.19444
14563314	0.972222
14563325	0.972222
14563339	0.972222
14563364	0.972222
14563412	1.72222
14563430	1.22222
14563434	1.22222
14563483	1.52778
14563565	1
14563568	0.75
14563627	0.694444
14563653	0.694444
14563667	1.41667
14563710	1.47222
14563740	1.33333
14563746	2.38889
14563761	2.55556
14563792	1.88889
14564153	1.75
14564894	1.86111
14564921	1.47222
14564927	2.33333
14564942	1.75
14564943	1.75
14564951	1.75
14564956	1.72222
14564990	1.41667
14564993	0.722222
14565247	0.833333
14565275	1.69444
14565288	0
14565292	0
14565341	0.444444
14565381	0.777778
14565405	1.66667
14565429	2.66667
14565510	2.88889
14565612	1.97222
14565617	1.61111
14565636	2.30556
14565662	1.80556
14565691	1.47222
14565740	1.58333
14565748	3.58333
14565763	0.944444
14565768	1.58333
14565788	1.77778
14565790	1.58333
14565796	2
14565801	1.52778
14565806	1.27778
14565810	2.08333
14567992	2.38889
14568038	1.5
14568231	1.33333
14568427	2.27778
14568432	1.13889
14568455	0.388889
14568501	0.388889
14568607	0.888889
14568611	0.972222
14568637	1.08333
14568648	1.16667
14568759	1
14568840	1.13889
14568991	0.583333
14569028	0.583333
14569044	0.583333
14569088	0.583333
14569188	0.583333
14569347	0.583333
14569385	1.05556
14569387	1.88889
14569402	0.583333
14569459	0.777778
14569471	2.02778
14569479	0.722222
14569556	0.722222
14569584	0.722222
14569611	0.722222
14569710	1.05556
14569729	0.722222
14569733	0.722222
14569793	1.61111
14569983	0.944444
14569985	0.416667
14570089	0.5
14570117	0.0833333
14570287	0.194444
14570356	1.72222
14570441	1
14570451	0.694444
14570458	1.58333
14570517	1.33333
14570607	0.666667
14570701	0.666667
14570874	0.666667
14570908	0.666667
14571212	1.05556
14571320	0.666667
14571330	1.36111
14571445	1.30556
14571523	0.916667
14571608	0.916667
14571710	0.916667
14571920	0.916667
14571954	0.916667
14571993	1.13889
14572226	0.472222
14572315	0.472222
14572318	0.472222
14572364	1.41667
14572475	1.19444
14572727	1.19444
14572777	1.19444
14572833	1.19444
14572959	1.19444
14572965	1.19444
14572972	2.33333
14573044	1.63889
14573214	1.63889
14573610	1.63889
14573696	1.63889
14573716	1.63889
14573738	1.63889
14573967	1.63889
14573999	1.63889
14574015	1.63889
14574052	1.63889
14574196	1.63889
14574258	1.63889
14574590	1.63889
14574651	1.63889
14574670	1.63889
14574678	1.63889
14574887	1.63889
14574947	1.83333
14575006	2.05556
14575031	1.97222
14575060	1.58333
14575091	0.583333
14575141	0.944444
14575242	1.25
14575348	0.5
14575411	0.5
14575444	0.5
14575667	0.888889
14575861	0.5
14575889	0.722222
14575928	0.722222
14576002	0.333333
14576065	0.333333
14576081	1.66667
14576229	0.833333
14576292	0.777778
14576332	1.33333
14576564	1.41667
14576583	2.47222
14576616	4.11111
14576706	3.69444
14576756	4.44444
14576890	3.19444
14576999	3.19444
14577067	3.19444
14577157	3.19444
14577168	3.19444
14577371	3.19444
14577431	3.19444
14577661	3.19444
14577792	3.19444
14577801	3.19444
14577858	3.19444
14578134	3.19444
14578151	3.19444
14578254	3.19444
14578412	3.19444
14578543	3.19444
14578585	3.19444
14578664	3.19444
14578683	3.19444
14578737	3.19444
14578746	3.19444
14578964	3.88889
14579010	3.19444
14579087	3.19444
14579137	3.88889
14579218	3.19444
14579236	3.19444
14579506	3.19444
14579572	3.19444
14579574	3.19444
14579706	3.19444
14579739	3.19444
14579756	3.19444
14579797	3.19444
14579849	3.19444
14579855	3.80556
14579858	1.22222
14580166	1.66667
14580180	1.22222
14580217	1.25
14580238	1.55556
14580314	1.38889
14580371	1.38889
14580432	1.91667
14580444	2.11111
14580460	0.75
14580874	0.888889
14580876	1.08333
14580942	1.22222
14581032	0.888889
14581051	0.888889
14581180	0.888889
14581348	0.888889
14581801	0.888889
14581957	0.888889
14582190	4
14582469	3.30556
14582470	3.30556
14582476	3.47222
14582807	4.38889
14582882	2.44444
14583121	2.91667
14583366	3.02778
14583455	3.11111
14583898	0.944444
14584141	0.916667
14584176	0.194444
14584279	0.194444
14584376	0.194444
14584377	0.5
14584381	0.25
14584411	0.25
14584728	0.527778
14584862	0.25
14584915	0.25
14585235	0.25
14585280	0.25
14585291	0.861111
14585342	0.361111
14585479	0.361111
14585572	0.361111
14585589	0.916667
14585597	0.638889
14585642	0.361111
14585669	1.61111
14585745	0.361111
14585934	0.527778
14585961	0.416667
14586046	1.30556
14586047	2.02778
14586063	1.66667
14586065	2.05556
14586149	1.66667
14586168	1.66667
14586198	1.66667
14586210	1.66667
14586278	1.66667
14586288	1.66667
14586357	1.66667
14586392	2.5
14586618	1.91667
14586658	1.91667
14586819	1.91667
14587015	1.91667
14587080	1.91667
14587101	1.91667
14587156	1.91667
14587207	1.91667
14587248	1.91667
14587366	1.91667
14587433	1.91667
14587503	1.91667
14587525	1.91667
14587575	1.91667
14587621	2.25
14587628	1.41667
14587691	1.41667
14587905	1.41667
14587919	1.41667
14587986	1.41667
14588009	2.22222
14588021	1.88889
14588038	1.88889
14588049	1.88889
14588527	1.88889
14588644	1.88889
14588743	1.88889
14588855	1.88889
14588892	1.88889
14588952	2.05556
14588963	2.58333
14588991	2.22222
14588994	0.361111
14589005	0.222222
14589302	0.222222
14589310	0.833333
14589323	0.444444
14589468	1.63889
14589506	1.41667
14589528	1.41667
14589530	0.861111
14589648	1.41667
14589721	2.02778
14589842	1.80556
14589927	2.08333
14589947	1.88889
14590000	1.80556
14590156	3.19444
14590280	1.97222
14590354	1.80556
14590376	2.5
14590382	1.80556
14590436	1.80556
14590469	2.13889
14590544	1.80556
14590577	1.80556
14590608	2.13889
14590632	1.80556
14590634	1.80556
14590666	1.80556
14590721	2.55556
14590832	3.05556
14590866	3.16667
14590932	3.66667
14591290	2
14591422	1.38889
14593806	2.63889
14593824	1.33333
14593853	1.44444
14593874	1.61111
14593909	1.41667
14593919	0.25
14593984	0.722222
14594141	0.277778
14594144	0.166667
14594173	0.166667
14594190	0.333333
14594253	0.194444
14594265	0.611111
14594297	0.5
14594354	0.638889
14594452	0.472222
14594532	0.472222
14594568	0.472222
14594571	0.472222
14594597	0.472222
14594664	1.91667
14594718	0.694444
14594847	0.694444
14594877	1.55556
14594886	1.47222
14595007	0.694444
14595088	1.61111
14595101	1.13889
14595197	1.13889
14595366	1.13889
14595387	1.13889
14595463	1.13889
14595539	1.13889
14595628	1.13889
14595637	1.13889
14595648	1.13889
14595707	1.13889
14595714	1.13889
14595743	1.69444
14595762	1.13889
14596003	1.41667
14596007	1.11111
14596018	0.555556
14596191	0.555556
14596265	0.555556
14596336	0.944444
14596367	0.138889
14596434	0.138889
14596439	0.5
14596540	0.333333
14596543	0.333333
14596581	0.333333
14596592	1.08333
14596699	1.02778
14596709	0.666667
14596768	2.16667
14596840	1.97222
14596882	1.66667
14596963	1.66667
14597067	1.66667
14597077	1.66667
14597084	1.66667
14597137	1.66667
14597223	1.66667
14597272	1.66667
14597302	1.66667
14597305	1.66667
14597493	1.66667
14597682	1.66667
14597719	1.66667
14597777	1.66667
14597782	1.66667
14597850	1.66667
14597857	1.66667
14597941	1.75
14597982	1.72222
14598089	0.75
14598235	0.777778
14598293	2.36111
14598559	1.86111
14598638	1.80556
14598674	1.80556
14598727	1.80556
14598887	2.63889
14599267	1.02778
14599284	0.222222
14599461	0.222222
14600037	0.222222
14600197	1.33333
14601051	1.30556
14601088	1.27778
14601403	1
14601839	1.05556
14601917	1.52778
14602029	1.30556
14602051	0.777778
14602214	0.75
14602274	0.861111
14602554	1.36111
14602625	0.25
14602763	0.583333
14602774	0.472222
14602801	1
14602833	1.25
14602891	2.72222
14603056	1.5
14603060	1.5
14603085	1.91667
14603101	1.69444
14603142	2.38889
14603291	1.36111
14603292	1.05556
14603302	1.61111
14603662	3.80556
14604304	3.08333
14604312	3.41667
14604320	3.08333
14604324	3.08333
14604328	3.25
14604332	3.66667
14604339	5.02778
14604359	3.5
14604362	3.11111
14604367	3.88889
14604400	4.08333
14604406	3.33333
14604428	3.33333
14604552	4.22222
14604559	2.55556
14604560	2.55556
14604561	2.55556
14604577	2.88889
14604812	0.888889
14604835	0.888889
14604885	1
14604992	1.77778
14605007	0.722222
14605050	0.666667
14605182	1.61111
14605233	0.777778
14605252	0.694444
14605353	0.972222
14605431	0.861111
14605504	0.861111
14605723	0.861111
14605740	0.861111
14606049	1.27778
14606166	1.02778
14606207	0.333333
14606293	0.777778
14606326	0.111111
14606430	0.416667
14606493	0.305556
14606497	1.05556
14606501	1
14606507	1
14606603	0.777778
14606729	1.27778
14606790	1.27778
14606794	1.02778
14606862	1.27778
14607237	0.388889
14607337	0.527778
14607480	0.222222
14607520	0.416667
14607536	0.138889
14607719	0.722222
14607798	0.611111
14608006	0.638889
14608148	0.527778
14608385	0.583333
14608493	0.472222
14608494	0.305556
14608733	1.11111
14608938	0.916667
14608983	0.638889
14609102	1.02778
14609381	0.833333
14609513	0.638889
14609837	0.638889
14610045	2.47222
14610114	1.83333
14610174	1.58333
14610312	1.58333
14610576	1.41667
14611146	1.69444
14611168	1.22222
14611279	0.611111
14611310	1.5
14611330	1.02778
14611420	0.444444
14611504	0.694444
14611517	0.472222
14611570	0.527778
14611593	0.25
14611597	0.388889
14611636	0.5
14611681	0.25
14611954	0.611111
14611984	0.277778
14612080	0.277778
14612179	0.5
14612209	0.638889
14612328	0.25
14612344	0.722222
14612603	0.666667
14612693	0.444444
14612891	0.611111
14612991	0.611111
14612992	0.25
14613009	0.416667
14613014	0.388889
14613177	0.388889
14613251	0.333333
14613470	0.5
14613707	0.527778
14613866	0.666667
14614020	0.472222
14614182	0.611111
14614376	0.472222
14614602	0.361111
14614622	0.444444
14614724	0.361111
14614926	0.75
14614931	0.444444
14615038	0.416667
14615128	0.444444
14615675	0.416667
14615717	1.47222
14615879	1.27778
14615942	0.888889
14615959	1.25
14615962	1.94444
14616082	0.416667
14616117	0.416667
14616118	0.416667
14616180	0.416667
14616181	1.97222
14616323	1.83333
14616386	1.30556
14616444	1.41667
14616506	2.16667
14616539	0.805556
14616541	1.83333
14616605	1.36111
14626768	5.19444
14626904	5.55556
14626922	5.30556
14626923	5.02778
14626924	5.02778
14626983	5.22222
14626994	4.5
14627071	5.19444
14627388	5.75
14627542	5.05556
14627623	4.02778
14627719	4.02778
14627738	4.16667
14627812	4.58333
14627874	0.805556
14627909	1.25
14627983	2.08333
14628065	0.888889
14628342	0.972222
14628372	0.888889
14628496	1.08333
14628559	0.888889
14628897	0.888889
14628976	1.30556
14629026	1.58333
14629060	0.444444
14629090	0.944444
14629284	0.444444
14629342	1.36111
14629524	1.38889
14629648	1.52778
14635718	1.36111
14635744	1.36111
14635763	2.91667
14635872	1.36111
14635972	0.861111
14635973	0.861111
14636092	1.77778
14636112	0.361111
14636154	0.361111
14636226	0.916667
14636268	0.305556
14636274	0.305556
14636360	0.305556
14636423	0.694444
14636487	0.305556
14636704	0.527778
14637140	1.19444
14637338	0.5
14637435	0.388889
14637627	0.75
14637720	0.833333
14637753	2.58333
14637877	2.30556
14638060	2.5
14638319	3.11111
14638385	2.88889
14638469	2.52778
14638470	2.36111
14638918	1.80556
14638928	0.944444
14638970	0.944444
14639097	0.944444
14639227	1.44444
14639446	0.944444
14639489	0.944444
14639490	0.944444
14639499	1.25
14639528	0.5
14639850	0.5
14639964	0.888889
14639965	0.694444
14640081	0.138889
14640191	0.805556
14640229	0.638889
14640563	0.527778
14640575	0.527778
14640658	0.583333
14640731	0.25
14640742	1.27778
14640829	1.19444
14640898	1.13889
14641149	1.16667
14641410	1.86111
14641419	0.944444
14641760	1.5
14641914	1.22222
14642016	0.888889
14642022	0.833333
14642283	1.05556
14642299	0.916667
14642382	1.52778
14642420	0.277778
14642506	0.611111
14642652	0.277778
14642737	0.194444
14642872	0.833333
14643019	0.527778
14643069	0.555556
14643125	2.44444
14643196	1.66667
14643321	2.47222
14643361	2.97222
14643515	3.22222
14643558	3.63889
14643647	3.05556
14644049	2.91667
14644132	3.41667
14644189	2.38889
14644278	2.38889
14644313	2.69444
14644349	2.41667
14644543	0.111111
14644668	8.41667
14644821	7.86111
14644854	7.88889
14644875	7.86111
14644977	7.86111
14645097	7.86111
14645194	7.86111
14645201	7.86111
14645350	7.86111
14645378	8.16667
14645469	7.86111
14645651	7.86111
14645716	7.86111
14645760	8.47222
14645890	8.16667
14645956	8.16667
14645957	8.16667
14645966	8.47222
14645995	7.88889
14646045	7.86111
14646195	7.86111
14646257	7.86111
14646357	7.86111
14646675	7.86111
14646690	7.86111
14646745	7.86111
14646814	7.86111
14646816	7.86111
14647052	8.27778
14647087	7.97222
14647090	8.22222
14647294	8.52778
14647392	2.69444
14647401	0.25
14647425	6.72222
14647466	6.44444
14647761	6.44444
14647772	6.44444
14647777	6.75
14647841	6.47222
14647937	6.44444
14648006	6.44444
14648055	6.77778
14648156	6.44444
14648187	6.44444
14648215	7.05556
14648285	6.44444
14648412	6.44444
14648450	6.44444
14648465	6.44444
14648479	6.44444
14648480	6.44444
14648498	6.44444
14648586	6.44444
14648673	6.44444
14648837	6.75
14648873	6.44444
14648946	6.44444
14648995	6.44444
14649018	6.66667
14649119	4.08333
14649194	5.83333
14649304	1.11111
14649428	1.11111
14649539	1.11111
14649634	1.11111
14649645	1.52778
14649837	3.91667
14649873	2.25
14649884	2.36111
14649927	2.55556
14650041	2.11111
14650074	2.11111
14650176	2.11111
14650304	2.11111
14650437	2.11111
14650441	2.19444
14650477	2.47222
14650541	0.277778
14650559	0.583333
14650580	0.0277778
14650643	4.72222
14650746	3.94444
14650796	3.86111
14650978	3.86111
14651004	3.86111
14651057	3.86111
14651110	4.02778
14651271	3.86111
14651349	3.86111
14651634	4.44444
14651683	3.86111
14651844	3.86111
14652390	4.16667
14652653	4.22222
14652661	3.86111
14652751	5
14652766	2.47222
14652783	2.27778
14652944	4.02778
14653115	2.63889
14653158	2.80556
14653220	2.61111
14653408	2.61111
14653456	2.61111
14653647	2.61111
14653672	2.61111
14653696	2.61111
14653936	2.61111
14653972	3.16667
14654035	0.0833333
14654255	0.444444
14654531	0.166667
14654727	0.833333
14654795	0.416667
14655152	0.333333
14655225	0.361111
14655327	1.44444
14655349	0.361111
14655405	0.305556
14655577	0.305556
14655602	1.11111
14655661	0.5
14655674	0.694444
14655868	0.25
14655877	0.444444
14655885	3.58333
14656127	3
14656345	2.44444
14656504	2.47222
14656558	3.52778
14656613	2.41667
14656878	2.41667
14657005	2.72222
14657039	2.41667
14657118	2.5
14657182	3.05556
14657395	4.19444
14657504	1.44444
14657571	1.83333
14657741	1.41667
14657743	1.41667
14657939	1.41667
14657944	1.44444
14657989	3.63889
14658134	1.38889
14658391	1.41667
14658664	1.38889
14658713	1.52778
14658758	1.38889
14658806	1.38889
14659068	1.55556
14659106	2.19444
14659171	0.527778
14659337	0.111111
14659408	0.333333
14659669	1.13889
14659675	0.361111
14659732	0.277778
14659799	0.305556
14659897	2.66667
14659927	1.25
14660046	1.25
14660111	1.41667
14660232	1.38889
14660272	1.11111
14660297	1.41667
14660328	3.22222
14660336	0.861111
14660379	1.16667
14660402	1.05556
14660414	1.33333
14660430	2.33333
14660464	1.52778
14660640	1.38889
14660873	1.38889
14660978	1.38889
14661019	1.38889
14661020	1.38889
14661059	1.38889
14661202	3.77778
14661466	1.55556
14661666	1.55556
14661767	1.55556
14661854	3
14661862	3.61111
14661925	3.25
14661935	4.38889
14662140	4.63889
14662192	4.69444
14662225	4.02778
14662419	3.22222
14662665	3.22222
14662671	3.22222
14662725	3.52778
14662874	1.75
14662996	2.22222
14663068	0.972222
14663454	0.805556
14663522	0.472222
14663566	0.0555556
14663668	2.33333
14663763	1.38889
14663776	1.38889
14663886	1.38889
14664095	1.38889
14664103	1.38889
14664183	1.38889
14664198	1.47222
14664371	3.41667
14664494	0.972222
14664504	0.916667
14664574	1.61111
14664589	0.888889
14664863	1.80556
14664967	1.66667
14664979	0.916667
14665202	2.94444
14665330	2.33333
14665339	2.44444
14665575	1.91667
14665577	1.88889
14665725	2.38889
14665809	1.41667
14665819	1.41667
14665844	2.47222
14666631	2.58333
14666635	1.72222
14666664	1.02778
14666667	0.777778
14666736	2.75
14666773	1.16667
14666894	0.833333
14667003	0.888889
14667252	0.861111
14667384	0.916667
14667440	2.41667
14667880	0.805556
14667964	0.722222
14668148	0.861111
14668168	1.97222
14668188	1.55556
14668192	1.19444
14668196	1.33333
14668401	1.30556
14668490	1.16667
14668515	1.30556
14668578	1.19444
14668755	2.02778
14668862	0.0833333
14668916	0.111111
14668970	0.722222
14669390	0.0277778
14669495	0.0277778
14669499	1.19444
14669641	0.944444
14669700	3.66667
14669763	3.27778
14669786	3.58333
14669925	3.30556
14670474	3.22222
14670504	3.97222
14670533	3.22222
14670602	3.44444
14670723	4.61111
14670783	3.36111
14670833	3.75
14670911	3.33333
14671156	3.33333
14671257	3.33333
14671314	3.33333
14671545	3.63889
14671681	3.33333
14671988	3.33333
14672065	8.33333
14672297	3.25
14672333	3.25
14672465	3.25
14672466	3.61111
14672475	3.91667
14672721	3.08333
14672730	3.08333
14672762	3.16667
14672829	3.25
14672899	5.83333
14673018	4.38889
14673112	4
14673175	4
14673176	4
14673235	4
14673282	4
14673810	4
14673865	4.61111
14673937	3.66667
14673952	3.66667
14674138	2.55556
14674270	9.77778
14674300	5.66667
14674332	5.66667
14674420	5.66667
14674578	6.27778
14674631	7.41667
14674648	6.11111
14674670	6.11111
14674719	6.41667
14675042	6.80556
14675098	6.52778
14675176	5.94444
14675224	5.83333
14675376	7.55556
14675383	7.38889
14675422	6.97222
14675567	6.77778
14675621	6.77778
14675813	7.44444
14675829	6.63889
14675941	6.63889
14675973	6.66667
14676070	8.02778
14676099	7.5
14676148	6.47222
14676177	6.44444
14676250	6.94444
14676263	6.30556
14676301	6.30556
14676322	7.41667
14676329	5.77778
14676353	5.77778
14676370	6.44444
14676457	3.63889
14676548	2.86111
14676679	2.47222
14676709	2.44444
14676713	3.5
14676791	6.38889
14676828	4.91667
14676837	4.91667
14676839	4.91667
14676860	4.91667
14676863	4.91667
14676917	5.11111
14676971	4.33333
14676996	4.75
14677015	4.05556
14677016	3.36111
14677075	3.19444
14677112	3.36111
14677122	3.66667
14677132	4.41667
14677155	3.02778
14677159	1.97222
14677195	1.97222
14677241	1.83333
14677292	4.80556
14677307	2.72222
14677346	2.97222
14677380	3.75
14677522	3.25
14677531	3.25
14677534	3.25
14677539	3.80556
14677575	3.75
14677593	5.08333
14677605	3.02778
14677725	4.25
14677751	3.63889
14677819	3.36111
14677826	3.13889
14677860	3.44444
14678002	3.63889
14678169	2.91667
14678199	3.47222
14678202	2.91667
14678240	3.80556
14678243	5.75
14678305	5
14678306	5
14678334	5
14678340	5
14678354	5
14678358	5
14678436	5
14678473	5.75
14678529	0.777778
14678563	4
14678574	3
14678582	4.86111
14678586	4.66667
14678606	4.47222
14678679	4.97222
14678691	4.19444
14678709	4.47222
14678711	4.33333
14678723	5.94444
14678730	5.19444
14678756	4.86111
14678773	5.05556
14678991	4.88889
14679033	4.11111
14679129	4.38889
14679204	4.30556
14679234	4.30556
14679318	4.30556
14679338	4.30556
14679339	4.30556
14679379	4.30556
14679449	4.69444
14679471	0.194444
14679472	3.19444
14679546	2.69444
14679590	2.41667
14679614	2.41667
14679645	2.63889
14679750	5.22222
14679826	3.05556
14679860	3.05556
14679915	4.77778
14679998	3.13889
14680153	3.13889
14680187	3.13889
14680235	3.13889
14680312	4.16667
14680317	2.61111
14680413	3.22222
14680417	1.58333
14680429	4.86111
14680434	2.27778
14680526	2.41667
14680558	2.58333
14680563	4.88889
14680623	4.72222
14680627	4.91667
14680710	5.08333
14680797	4.5
14680857	4.30556
14680898	6.58333
14680950	4.91667
14680955	4.91667
14680979	4.91667
14681070	4.91667
14681081	4.91667
14681120	4.91667
14681141	4.91667
14681145	7.66667
14681234	0.805556
14681235	0.805556
14681250	1.02778
14681263	3.13889
14681387	1.25
14681388	2.80556
14681474	2.30556
14681511	2.30556
14681530	2.66667
14681538	2.61111
14681558	2.36111
14681565	3.75
14681610	2.33333
14681611	1.33333
14681647	1.58333
14681656	1.05556
14681682	1.13889
14681703	2.97222
14681783	2.63889
14681784	3.88889
14681793	3.52778
14681795	4.5
14683387	5.13889
14683463	2.91667
14683568	2.94444
14683669	2.86111
14683743	4.08333
14683763	2.36111
14683830	2.36111
14684042	2.36111
14684050	5.47222
14684055	1.66667
14684062	3.19444
14684132	2.58333
14684183	2.58333
14684227	2.58333
14684239	2.58333
14684277	2.58333
14684340	2.88889
14684394	3.38889
14684425	0.611111
14684471	0.583333
14684618	0.611111
14684830	3.41667
14684857	1.38889
14685045	1.38889
14685079	1.66667
14685129	1.52778
14685197	1.52778
14685237	1.47222
14685420	1.47222
14685446	2.97222
14685512	1.63889
14685703	1.63889
14685932	2.22222
14685976	1.5
14685981	1.5
14685989	2.38889
14686038	1.63889
14686058	2.63889
14686168	0.888889
14686206	2
14686214	1.22222
14686246	1.02778
14686368	1.27778
14686461	1
14686483	1.05556
14686513	4.16667
14686522	2.44444
14686618	2.36111
14686639	2.27778
14686722	2.27778
14686790	2.27778
14686880	2.41667
14687043	2.94444
14687190	0.722222
14687254	0.861111
14687329	1.88889
14687451	1.72222
14687569	1.11111
14687624	1.11111
14687625	1.44444
14687629	1.16667
14687848	3.25
14687970	2.16667
14688088	1.80556
14688143	1.69444
14688144	2.30556
14688148	2.08333
14688327	1.91667
14688352	1.97222
14688360	5.5
14688392	2.44444
14688393	3.66667
14688448	3.38889
14688542	3.33333
14688553	3.33333
14688604	3.33333
14688607	3.33333
14688695	3.63889
14688711	2.69444
14688764	2.55556
14688855	5.05556
14688864	2.13889
14688868	4.30556
14689103	3.41667
14689137	3.41667
14689148	3.41667
14689205	3.41667
14689287	4.5
14689928	3.13889
14690009	3.13889
14690368	4.22222
14690486	1.52778
14690552	0.944444
14690717	3.58333
14690907	1.83333
14691106	1.83333
14691220	3.58333
14691230	2.55556
14691306	2.55556
14691551	2.75
14691570	2.55556
14691845	3.55556
14691846	1.19444
14691956	2.13889
14691972	1.38889
14691990	2.25
14692052	1.30556
14692101	1.58333
14692144	0.75
14692151	3
14692175	0.833333
14692825	0.638889
14692827	0.944444
14692857	3.88889
14692905	3.13889
14692914	3.36111
14692925	5.52778
14693003	5.47222
14693179	6.72222
14693287	6.36111
14693329	6.19444
14693472	6.19444
14693480	6.19444
14693546	7.02778
14693939	5.61111
14693943	5.61111
14693958	9.27778
14694017	6.66667
14694252	6.41667
14694390	6.41667
14694480	10.6944
14694909	8.63889
14694995	8.63889
14695062	8.63889
14695172	8.63889
14695305	8.63889
14695350	8.63889
14695576	8.63889
14695592	8.63889
14695594	8.63889
14695673	8.63889
14695900	8.63889
14695942	8.63889
14696054	8.63889
14696172	9.80556
14696237	0
14696317	0
14696332	1.16667
14696416	0.583333
14696427	0.583333
14696638	0.777778
14696708	2.44444
14696715	2
14696717	1.86111
14697037	1.69444
14697079	2.13889
14697239	2.22222
14697334	4.52778
14697717	2.80556
14697781	2.80556
14697828	2.61111
14697840	2.61111
14697869	2.61111
14697948	2.91667
14698022	1.69444
14698048	0.0555556
14698055	0.0833333
14698100	2
14698365	1.36111
14698368	2.19444
14698602	1.47222
14698658	1.69444
14698799	2.30556
14698809	0.472222
14698811	0.722222
14698822	1.36111
14698826	0.694444
14698838	1.36111
14699638	2.30556
14699644	1.55556
14699667	1.38889
14699669	2.25
14699679	1.22222
14699688	1.47222
14699691	1.05556
14699698	2.11111
14699730	3.33333
14699764	2.44444
14699998	1.97222
14700119	5.16667
14700167	3.91667
14700483	3.77778
14700675	4.13889
14701101	3.83333
14701113	3.33333
14701163	4.69444
14701193	3.33333
14701258	3.33333
14701376	3.33333
14701565	3.33333
14701599	4
14701611	3.02778
14701774	1.05556
14701780	0.194444
14701792	0.0555556
14701852	1.77778
14701863	0.277778
14701867	0.583333
14701894	0.527778
14701941	1
14702013	5.25
14702066	4.41667
14702067	4.41667
14702309	4.83333
14702562	4.19444
14702614	4.91667
14702658	5.77778
14702722	4.69444
14702724	4.69444
14702854	5.11111
14702876	4.41667
14702944	4.72222
14703072	4.47222
14703128	1.5
14703338	2.13889
14703501	1.33333
14703524	1.16667
14703546	2.5
14703639	1.5
14703656	1.30556
14703669	0.944444
14703880	1.33333
14703970	0.583333
14703981	1.13889
14703993	0
14704043	1.33333
14704082	0.277778
14704122	0.277778
14704128	0.583333
14704141	0.861111
14704153	0
14704157	0
14704163	0
14704191	0
14704213	0.277778
14704225	0
14704226	0.611111
14704247	0.638889
14704251	0.527778
14704272	0.5
14704471	0.416667
14704529	1.58333
14704551	1
14704553	0.833333
14704569	1.75
14704636	1.19444
14704953	1.16667
14705441	1.25
14705658	1.94444
14705666	0.305556
14705725	0.388889
14705780	0.361111
14705799	0
14705802	0.0833333
14705803	0.666667
14705807	0.666667
14705808	0.361111
14705853	0.361111
14705999	1.11111
14706142	1.30556
14706211	0.777778
14706243	1.05556
14706386	1.05556
14706460	0.916667
14706515	2.38889
14706633	0.75
14706689	0.833333
14706805	2.58333
14706981	1.69444
14707089	1.5
14707174	1.5
14707175	1.5
14707208	4.41667
14707590	1.16667
14707676	1.16667
14707774	1.16667
14707792	1.16667
14707901	5.25
14707912	2.33333
14707930	2.33333
14707961	2.33333
14707963	2.33333
14707973	2.33333
14707977	2.41667
14707992	4.88889
14708052	0.833333
14708064	0.638889
14708097	1.97222
14708113	0.861111
14708643	0.5
14708744	1.88889
14708767	0.361111
14708770	0.944444
14708898	2
14708913	1.52778
14709056	1.55556
14709422	1.38889
14709481	1.38889
14709561	2.41667
14709604	0.138889
14709951	0.0555556
14710080	2.66667
14710300	1.5
14710465	1.55556
14710576	1.80556
14710779	4.33333
14710983	4
14710997	3.52778
14711000	3.19444
14711003	3.69444
14711147	4.05556
14711446	3.16667
14711512	3.36111
14711629	3.16667
14711921	8.19444
14711945	5.11111
14712039	4.94444
14712050	5.36111
14712068	4.94444
14712071	4.94444
14712193	5.77778
14712434	4.94444
14712497	4.94444
14712599	4.94444
14712647	4.94444
14712715	6.33333
14713005	2.5
14713249	3.58333
14713485	1.30556
14713579	1.55556
14713850	1.30556
14714003	2.97222
14714014	0.111111
14714439	0.111111
14714701	1.86111
14714762	0
14715117	0.0833333
14715128	0.833333
14715473	0.583333
14715579	0.277778
14715772	0.0833333
14715793	0.666667
14715851	0.388889
14715901	0.194444
14715916	2.30556
14715928	1.38889
14715935	1.38889
14715953	1.72222
14716022	3.77778
14716049	1.58333
14716292	1.77778
14716299	1.41667
14716363	1.66667
14716438	1.72222
14716600	1.19444
14716711	0.0833333
14717029	0.0833333
14717096	0.777778
14717104	0.25
14717113	0
14717114	1.41667
14717305	1.33333
14717434	1.13889
14717444	0.972222
14717857	1.77778
14717908	0.833333
14718470	2.02778
14718560	0.444444
14719216	0.361111
14719413	0.777778
14719628	0.555556
14719641	0.444444
14720124	0.444444
14720321	0.833333
14720743	0.333333
14720923	0.583333
14721164	0.333333
14721227	0.888889
14721242	0.0833333
14721288	0.861111
14721337	0
14721499	0.0833333
14721972	1.72222
14721977	0.277778
14721990	0.277778
14722163	0.361111
14722223	0.888889
14722274	0
14722311	0.0833333
14722312	0.472222
14722392	0
14722410	1.13889
14722508	2.19444
14722612	1.72222
14722649	2.47222
14722654	2
14722687	2.16667
14722693	2.19444
14722701	1.88889
14722758	2.16667
14722759	0.277778
14722764	0.277778
14722862	0.361111
14722864	0.361111
14722947	0
14722956	0
14722958	0
14722970	0
14722983	0.944444
14723065	1.36111
14723601	1.5
14723605	1.75
14723662	1.72222
14723744	1.33333
14723745	1.38889
14723772	2.5
14723817	1.33333
14724031	2.08333
14724096	1.80556
14724213	1.94444
14724268	2.13889
14724622	2.41667
14724623	1.66667
14724715	1.66667
14724809	1.66667
14724962	1.75
14725132	2.36111
14725137	0
14725176	0.25
14725319	0.333333
14725410	0.277778
14725422	0.944444
14725538	0.166667
14725617	0.444444
14725777	1.33333
14725975	1.41667
14726072	1.47222
14726154	1.11111
14726184	1.27778
14726209	2.13889
14726420	2.52778
14726445	0.861111
14726566	0.861111
14726674	1.16667
14726817	0.722222
14727025	1.02778
14727129	0.0555556
14727178	0.666667
14727216	0.222222
14727221	0.0833333
14727324	1.69444
14727471	0.666667
14727669	1.08333
14727672	0.555556
14727696	0.722222
14727896	1.38889
14728082	0
14728211	0.277778
14728222	1.61111
14728831	0.916667
14729123	1.47222
14729143	1.86111
14729153	1.16667
14729157	1.66667
14729204	1.16667
14729249	1.16667
14729424	4.19444
14729434	1.38889
14729459	1.38889
14729984	1.38889
14730068	1.38889
14730102	1.69444
14730247	1.38889
14730496	1.38889
14730540	2.19444
14730584	0
14730598	0.0833333
14730628	0.388889
14730647	1.36111
14730737	0.888889
14730739	0.666667
14730747	1.52778
14730753	0.555556
14730757	1.19444
14730844	0.277778
14731014	0.0277778
14731277	0.583333
14731325	0.0555556
14731387	0
14731450	0.277778
14731681	0.0277778
14731822	0
14731830	0.277778
14731832	0.277778
14731964	0
14732336	0
14732558	0.277778
14732601	0
14732627	0.0277778
14732721	1.38889
14732822	0.833333
14733152	0.861111
14733168	0.833333
14733404	0.833333
14733624	0.861111
14733706	1.11111
14733779	0
14734194	0.0277778
14734235	0.944444
14734433	0.5
14734475	0.833333
14734636	0.611111
14734812	0.611111
14734859	0.666667
14734996	0.944444
14735024	0.0833333
14735175	0.472222
14735244	1.02778
14735245	0.277778
14735376	0.388889
14735469	1.02778
14735678	0.166667
14735797	0.138889
14736077	0.888889
14736449	0.333333
14736451	1.02778
14736599	0.555556
14736618	0.333333
14736852	1.52778
14736995	0.333333
14737009	0.333333
14737057	0.416667
14737090	0.333333
14737095	2.94444
14737164	1.61111
14737335	1.44444
14737357	2.38889
14737359	2.91667
14737365	2.13889
14737366	2.13889
14737369	2.13889
14737375	2.25
14737404	2.72222
14737624	2
14737680	1.86111
14737810	1.86111
14737827	1.86111
14737828	1.86111
14737900	2.19444
14737996	1.25
14738059	1.25
14738080	1.80556
14738112	0
14738146	0.555556
14738308	0
14738417	0
14738435	0.555556
14738498	0
14738574	1.11111
14738656	0.555556
14738689	0.555556
14738690	0.555556
14738740	0.638889
14738815	1
14738819	0
14738829	0.777778
14738889	0
14738903	0
14738918	0.277778
14738933	0.833333
14738976	0.555556
14739024	0.555556
14739027	0.555556
14739051	0.555556
14739062	0.833333
14739101	1.63889
14739219	1.36111
14739236	1.36111
14739396	1.61111
14739416	1.91667
14739520	1.47222
14739608	1.47222
14739613	1.47222
14739617	1.47222
14739689	4.38889
14739847	2.83333
14739854	2.58333
14739864	2.88889
14739955	2.58333
14739997	3.61111
14740009	3.16667
14740060	3.72222
14740121	4.25
14740251	3.72222
14740256	2.80556
14740329	3.44444
14740350	2.63889
14740360	3.77778
14740414	0.111111
14740661	0
14740741	0.305556
14740777	0.277778
14740806	0
14740840	0
14740880	1.05556
14740897	0.333333
14740994	0.555556
14741018	0.944444
14741111	0.333333
14741146	2.38889
14741248	0
14741264	0
14741361	3.66667
14741413	2.44444
14741603	2.44444
14741617	2.44444
14741626	3.16667
14741644	2.44444
14741754	2.44444
14741842	2.44444
14741902	2.44444
14741904	3.27778
14742139	3.27778
14742280	2.08333
14742291	2.08333
14742373	2.86111
14742463	0
14742891	0.583333
14742924	0
14742977	0
14743041	1.16667
14743276	0
14743287	0
14743320	0.916667
14743698	0.583333
14743735	1.05556
14743751	0.611111
14743937	2.05556
14744101	0.305556
14744192	1.94444
14744327	0.805556
14744335	0.805556
14744858	0.805556
14744953	1.75
14745026	0.222222
14745103	0.0833333
14745650	0.861111
14745679	0.527778
14745747	0.166667
14745941	0.361111
14746329	0.472222
14746494	0.0833333
14746565	0.416667
14746742	0
14746909	1.02778
14747102	0.0833333
14747192	0.0833333
14747471	0.0833333
14747683	0.25
14747712	0
14747857	2.75
14748020	2.16667
14748022	2
14748024	1.83333
14748497	2
14749429	1.66667
14750072	1.83333
14750266	2.41667
14750512	0
14750575	0.194444
14750708	0
14750903	0
14750926	2.86111
14750977	2.16667
14751045	2.16667
14751102	2.58333
14751737	2.16667
14751788	2.52778
14751891	2.33333
14752053	2.36111
14752116	0
14752201	0.611111
14752209	0.166667
14752235	0.111111
14752555	0.361111
14752897	0.805556
14752975	1.33333
14753260	0.888889
14753277	0.888889
14753297	1.52778
14753632	0.472222
14753654	0.472222
14753796	0.972222
14754211	0.527778
14754213	2.27778
14754555	1.25
14754676	1.66667
14755052	1.02778
14755058	1.58333
14755079	2
14755701	0.805556
14755735	1.83333
14756473	0.305556
14756568	0.861111
14756878	0.416667
14757073	0.694444
14757254	0.833333
14757520	0.5
14757818	0.777778
14757834	0.5
14757929	0.5
14757956	0.5
14758152	0.5
14758426	0.5
14758578	0.527778
14758717	1.13889
14758826	0.388889
14758964	1.30556
14759058	0.388889
14759314	0.388889
14759419	1.08333
14759786	0.388889
14759811	0.555556
14760290	1.25
14760357	0.361111
14760515	0.0555556
14760815	1.08333
14760884	0.388889
14761002	0.166667
14761195	0.333333
14761413	0.166667
14761555	0.333333
14761688	0.277778
14761694	0.111111
14761712	0.472222
14761834	0.388889
14761837	0.166667
14762102	1.02778
14762376	0.222222
14762403	2.05556
14762818	0.444444
14763050	0.583333
14763357	0.638889
14763672	0.861111
14763698	0.111111
14763726	0.611111
14764054	0.333333
14764187	0.277778
14764211	0.666667
14764378	0.222222
14764730	0.444444
14764810	0.666667
14764831	0.277778
14764893	0.277778
14764908	0.444444
14765093	0.222222
14765262	0.388889
14765283	0.527778
14765290	0.277778
14765485	0.388889
14765624	0.222222
14765777	1.02778
14766230	0.694444
14766300	0.583333
14766474	0.722222
14766476	0.888889
14766478	0.722222
14766825	0.194444
14766921	0.194444
14767011	0.388889
14767287	0.0555556
14767792	0.75
14767810	0.888889
14767935	0.444444
14768329	0.555556
14768375	0.5
14768404	0.944444
14768426	0.944444
14768438	0.888889
14768453	0.888889
14768646	0.888889
14768710	0.888889
14768884	0.888889
14769295	0.888889
14769567	0.888889
14769784	1.72222
14769842	1.5
14770142	1.38889
14770322	2.91667
14770576	1
14770606	1.25
14770783	1.75
14770858	0.722222
14770880	0.805556
14770923	0.722222
14771275	2.61111
14771327	1.41667
14771392	1.41667
14771463	1.41667
14771471	2.11111
14771667	0.722222
14771801	0.916667
14771833	0
14771843	0
14771949	0.166667
14771972	0.0833333
14772052	0.194444
14772387	0.0833333
14772643	0.25
14773086	0.138889
14773087	0.222222
14773272	1
14773331	0.75
14773380	2.63889
14773433	1.58333
14773480	1.36111
14773502	1.36111
14773902	3.19444
14774077	0.666667
14774083	2.25
14774178	1.22222
14774330	1.22222
14774350	1.27778
14774508	1.19444
14775103	0.611111
14775173	0.166667
14775372	0.944444
14775461	0.666667
14775595	0.583333
14775647	1
14776056	2.22222
14776890	0.194444
14777124	0.25
14777182	0.888889
14777373	0.194444
14777458	0.444444
14777655	0
14777682	0
14777793	0.361111
14777928	0.388889
14778076	0.111111
14778278	0.5
14778341	1.25
14778836	1.36111
14778866	0.861111
14778920	1
14779255	1.75
14779259	0.694444
14779278	0.694444
14779290	0.694444
14779378	0.694444
14779661	1.02778
14779667	0
14779681	0
14779739	2.08333
14779773	1.63889
14779917	1.44444
14779924	1.77778
14779934	2.86111
14779983	1.13889
14780034	1.41667
14780247	2
14780257	0.416667
14780565	1.41667
14781107	0.416667
14781414	0.416667
14781416	1.33333
14781579	0.333333
14781734	0.333333
14781735	1.02778
14781834	0.333333
14781844	0.333333
14782325	1.88889
14782472	0.583333
14782572	0.194444
14782721	0.416667
14782748	0.5
14782855	0.111111
14782903	0.416667
14782904	0.0555556
14782948	1.25
14783153	0.416667
14783351	0.444444
14783484	0.416667
14783961	1.97222
14783980	1.58333
14784072	1.33333
14784478	1
14784661	1.19444
14785013	1.63889
14785057	0.333333
14785413	0.111111
14785587	0.861111
14786563	0.833333
14786594	0.555556
14786823	1.05556
14787085	0.555556
14787279	0.555556
14787524	0.555556
14787529	0.555556
14787625	2.47222
14787661	1.02778
14787663	0.638889
14787712	1.30556
14787713	1.02778
14787746	0.194444
14787797	0.194444
14787931	0.888889
14788189	0.555556
14788250	0.694444
14788270	2.19444
14788275	2.22222
14788302	1.66667
14788461	1.66667
14788474	1.66667
14788515	1.66667
14788531	1.66667
14788556	1.66667
14788616	1.66667
14788624	1.66667
14788672	2.66667
14788738	1.66667
14788818	1.66667
14788841	2.16667
14788920	1.66667
14788926	1.66667
14788951	1.66667
14789073	1.66667
14789137	1.66667
14789175	1.66667
14789399	1.66667
14789466	1.66667
14789480	1.66667
14789508	2.91667
14789510	1
14789556	1
14789592	1
14789749	1
14789779	1
14789782	1
14790196	1
14790284	1
14790522	1
14790562	1.5
14790719	1
14790734	1
14790901	1
14790904	1
14791216	1.33333
14791265	0.0833333
14791295	0.0833333
14791348	0.0833333
14791591	1.75
14791718	1.41667
14791792	1.41667
14791894	2.86111
14791920	1.61111
14792135	2.11111
14792332	1.75
14792377	1.80556
14792406	1.41667
14792495	1.41667
14792509	1.41667
14792537	1.41667
14792928	1.41667
14792969	1.41667
14793012	1.41667
14793027	1.41667
14793197	1.41667
14793288	1.41667
14793475	2.08333
14793480	1.86111
14793563	0.777778
14793902	2.52778
14794940	1.33333
14795221	0.611111
14795246	0.472222
14795250	1.69444
14795252	0.666667
14795259	1.41667
14795272	1.13889
14795273	2.25
14795278	0.666667
14795281	0.666667
14795289	2.66667
14795300	0.833333
14795322	1.69444
14795332	1.80556
14795577	1.77778
14795589	0.777778
14795598	2.72222
14795608	2.47222
14795617	3.27778
14795630	3.80556
14795631	3.33333
14795637	3.16667
14795646	4.38889
14795647	3.08333
14795659	3.19444
14795664	4.75
14795708	3.83333
14795714	3.69444
14795716	5.44444
14795717	5.38889
14795719	6.13889
14795763	5.88889
14795764	4.86111
14800218	5
14800224	3.19444
14800226	2.77778
14800227	2.02778
14800234	2.16667
14800237	1.5
14800343	1.33333
14800477	1.75
14800820	0.472222
14800845	0.472222
14800885	0.472222
14800917	0.527778
14800966	1
14801035	0.194444
14801081	0.444444
14801185	0.666667
14801504	0
14801531	0.888889
14801654	0.805556
14801763	0.638889
14801764	0.638889
14801897	0.638889
14802041	0.638889
14802256	0.638889
14802270	0.638889
14802308	0.638889
14802512	1.69444
14802541	0.972222
14802594	0.611111
14802605	0.861111
14802629	0.916667
14802716	0.111111
14802726	0.194444
14802758	0.944444
14802946	0.583333
14803043	0.583333
14803145	0.583333
14803347	0.583333
14803349	0.583333
14803511	0.75
14803580	1.91667
14803661	0.416667
14803712	1.13889
14803755	1.72222
14803775	0.972222
14803800	0.972222
14803993	0.972222
14804115	0.972222
14804255	0.972222
14804305	0.972222
14804338	0.972222
14804343	1.41667
14804398	0.722222
14804448	0.666667
14804460	0.666667
14804836	0.666667
14804895	0.666667
14804905	0.666667
14805092	0.666667
14805132	0.888889
14805172	1.27778
14805223	0.444444
14805329	1.33333
14805393	1.72222
14805409	1.13889
14805528	1.13889
14805715	1.13889
14805768	1.13889
14805844	1.13889
14806031	1.83333
14806154	1.13889
14806208	1.13889
14806491	1.83333
14806553	1.13889
14806696	1.13889
14806884	1.13889
14806986	1.13889
14806997	1.72222
14807054	1.55556
14807333	0.166667
14807336	1.61111
14807365	0.277778
14807518	0.333333
14807524	0.305556
14807590	0.222222
14807640	0.5
14807672	0.111111
14808054	0.361111
14808274	0.5
14808462	0.222222
14808694	0.416667
14808712	1.52778
14808879	0.166667
14808926	0.166667
14809024	1.5
14809062	0.666667
14809066	0.25
14809129	1.77778
14809135	0.75
14809141	0.583333
14809190	1.52778
14809213	0.583333
14809403	0.583333
14809478	0.777778
14809654	0.583333
14809828	0.583333
14810234	2
14810520	1.97222
14810609	1.11111
14810680	1.47222
14810716	1.47222
14810765	1.91667
14811060	0.388889
14811135	0.388889
14811138	0.444444
14811146	0.444444
14811147	0.305556
14811332	0.305556
14811388	0.666667
14811437	0.25
14811689	0.833333
14811731	0.833333
14811755	0.333333
14811820	0.333333
14811860	0.333333
14811918	0.555556
14812083	0.277778
14812084	0.277778
14812090	0.277778
14812220	0.388889
14812331	0.222222
14812356	0.833333
14812888	0.416667
14812965	0.416667
14812992	0.416667
14813258	0.5
14813424	0.416667
14813566	0.416667
14813805	0.5
14813854	1.33333
14814002	0.277778
14814582	0.277778
14814629	1.16667
14815158	0.861111
14815223	0.416667
14815380	0.416667
14815406	0.416667
14815550	0.416667
14815793	0.416667
14815890	0.416667
14815949	1.52778
14816244	0.861111
14816654	0.861111
14816778	0.861111
14816827	1.61111
14816869	0.861111
14816938	1.02778
14817120	1.44444
14817122	0.694444
14817214	1.75
14817281	1.58333
14817300	1.58333
14817538	1.58333
14817577	2.08333
14817610	1.58333
14817618	2.11111
14817697	1.58333
14817700	1.58333
14817895	3
14817928	1.91667
14817933	1.91667
14818078	2.27778
14818177	2.25
14818375	1.58333
14818408	1.58333
14818742	1.58333
14818815	1.58333
14818837	1.58333
14819272	1.83333
14819619	0.0833333
14819657	0.166667
14819717	0.0555556
14819868	1.16667
14819906	1.63889
14819952	0.833333
14820005	0.833333
14820203	1.75
14820268	0.416667
14820488	0.416667
14820495	0.416667
14820541	0.416667
14820558	0.666667
14820879	1.52778
14821111	1
14821271	0.916667
14821272	1.30556
14821340	1.38889
14821505	1.5
14821542	0.388889
14821759	0.5
14821913	0.916667
14821965	0.5
14821985	0.5
14821987	0.694444
14822183	0.444444
14822203	0.444444
14822367	0.777778
14822377	0.305556
14822436	0.388889
14822465	1
14822492	0.111111
14822550	0.638889
14822584	0.194444
14822586	0.0555556
14822762	0.5
14822937	0.25
14822977	0.25
14823098	0.25
14823120	0.833333
14823132	0.416667
14823251	1
14823284	0.583333
14823311	0.5
14823359	0.166667
14823695	0.583333
14823821	1.08333
14823859	0.666667
14823867	1.08333
14824162	0.666667
14824174	0.666667
14824260	0.666667
14824263	0.666667
14824374	0.666667
14824493	0.666667
14825004	0.666667
14825007	0.833333
14825039	1.75
14825296	0.833333
14825304	1
14825528	0.833333
14825634	0.833333
14825682	1.52778
14825779	0.833333
14825955	0.833333
14825983	1.69444
14826064	0.833333
14826112	0.833333
14826124	0.916667
14826131	0.833333
14826161	1.66667
14826171	0.583333
14826395	0.583333
14826414	0.583333
14826507	0.583333
14826557	0.583333
14826589	0.583333
14826599	0.583333
14826637	0.583333
14826862	0.666667
14826877	1.88889
14826887	1.05556
14826953	1.05556
14827002	1.05556
14827011	1.05556
14827014	1.75
14827116	1.05556
14827123	1.05556
14827177	1.05556
14827194	1.05556
14827302	1.05556
14827344	1.05556
14827423	1.61111
14827435	0.944444
14827477	0.944444
14827674	0.944444
14827675	0.944444
14827798	0.944444
14827839	0.944444
14827972	0.944444
14828200	0.944444
14828237	1.22222
14828412	1
14828437	0.805556
14828463	0.388889
14828575	0.111111
14828835	0.277778
14828912	0.166667
14828997	0.194444
14829047	0.166667
14829048	0.277778
14829057	0.555556
14829075	0.305556
14829085	0.583333
14829172	1
14829179	0.305556
14829600	0.416667
14829608	1.11111
14829627	0.138889
14829636	0.805556
14829640	0.916667
14829642	0.833333
14829644	0.694444
14829646	0.611111
14829648	0.527778
14829650	1.02778
14829746	0.527778
14829787	0.527778
14829804	1.44444
14829878	2.08333
14829886	1.30556
14829898	1.30556
14829979	1.30556
14830034	1.30556
14830331	1.30556
14830360	1.30556
14830363	1.94444
14830395	3.91667
14830413	3.30556
14830485	3.30556
14830527	3.66667
14830529	3.30556
14830544	3.97222
14830597	3.61111
14830912	3.61111
14831044	4.19444
14831139	4.44444
14831283	1.91667
14831423	1.80556
14831499	1.91667
14831500	1.80556
14831508	1.80556
14831550	3.41667
14831604	3.75
14831633	1.75
14831637	2.08333
14831666	2.55556
14831745	2.08333
14831799	1.63889
14831801	1.47222
14831903	2.77778
14831937	1.19444
14831964	0.833333
14831968	0.611111
14832043	0.805556
14832083	0.638889
14832160	0.888889
14832231	0.25
14832237	1.88889
14832281	1.30556
14832341	2.16667
14832375	1.05556
14832445	2.11111
14832465	1.05556
14832509	3
14832561	3.27778
14832593	2.66667
14832753	2.66667
14832768	3.08333
14832885	3
14832887	3
14832901	3
14832905	3.19444
14832915	3.08333
14832920	3.36111
14832970	3.47222
14832986	3.33333
14833001	2.86111
14833005	3.27778
14833006	2.66667
14833008	2.66667
14833087	3.52778
14833171	3.77778
14833190	3.80556
14833203	3.66667
14833226	4.02778
14833282	4.38889
14833293	5.02778
14833294	4.22222
14833320	4.22222
14833322	4.13889
14833330	4.44444
14833333	3.5
14833452	3.72222
14833467	1.52778
14833517	1.86111
14833525	1.75
14833590	1.80556
14833598	2.94444
14833628	2.75
14833641	2.75
14833644	3.72222
14833679	3.83333
14833685	3.5
14833699	4.66667
14833790	5.05556
14833850	4.33333
14833872	4.33333
14833873	4.02778
14833886	4.02778
14833905	4.19444
14833910	3.61111
14833941	3.61111
14833942	3.61111
14833986	3.86111
14833993	2.52778
14834019	3.16667
14834055	1.63889
14834073	1.63889
14834077	1.63889
14834191	1.94444
14834247	1.30556
14834266	0.944444
14834267	2.05556
14834349	4.13889
14834410	2.86111
14834422	2.86111
14834431	2.86111
14834450	3.47222
14834451	2.72222
14834457	2.27778
14834491	4.11111
14834542	3.77778
14834566	4.5
14834695	4.11111
14834845	3.27778
14834874	2.66667
14835176	2.80556
14835177	2.19444
14835213	2.08333
14835225	2.08333
14835250	1.91667
14835260	1.83333
14835280	2.36111
14835328	2.08333
14835346	1.75
14835369	1.75
14835419	2.25
14835426	0.666667
14835441	0.805556
14835489	1.47222
14835509	0.583333
14835536	0.583333
14835598	0.833333
14835647	0.75
14835661	0.75
14835695	1.44444
14835697	1
14835702	1
14835763	1.16667
14835781	0.833333
14835785	0.833333
14835797	0.833333
14835826	0.833333
14835845	0.833333
14836020	1.41667
14836037	0.833333
14836168	2.33333
14836278	1.83333
14836317	1.25
14836393	1.25
14836417	1.25
14836592	1.25
14836613	1.94444
14836617	1.25
14836702	1.25
14836716	1.94444
14836732	1.25
14836735	1.25
14836736	1.25
14836773	1.25
14836848	1.25
14836913	1.25
14836975	1.25
14836985	2.08333
14837041	1.91667
14837043	0.583333
14837125	0.5
14837126	1.41667
14837230	0.0833333
14837327	0.555556
14837352	0.222222
14837663	0.222222
14837815	0.222222
14837968	0.5
14838124	0.277778
14838131	0.277778
14838163	0.277778
14838223	0.277778
14838240	1.05556
14838241	0.527778
14838279	0.527778
14838480	1.02778
14838531	0.527778
14838586	0.527778
14838623	1.02778
14838754	0.527778
14838990	0.527778
14839294	0.583333
14839295	0.666667
14839536	0.333333
14839657	0.388889
14839750	0.361111
14839777	0.361111
14839780	1.16667
14840459	1.27778
14840612	3.08333
14840627	2.55556
14840959	2.08333
14841017	2.08333
14841065	3.72222
14841336	1.63889
14841457	2.77778
14841536	2.80556
14841610	1.52778
14842656	2.27778
14842722	1.91667
14842736	1.5
14843135	2.77778
14843137	0.611111
14843139	0.638889
14843141	0.722222
14843612	3.47222
14843788	1.83333
14843872	2.52778
14843890	2.80556
14843916	2.44444
14843943	3.55556
14844000	2.33333
14844046	1.91667
14844068	1.86111
14844356	0.75
14844563	1.97222
14844824	2
14845058	2.41667
14845196	2.47222
14845205	2.05556
14845207	3.30556
14845331	2.80556
14845376	2.19444
14845455	1.47222
14845527	1
14845696	1.22222
14845743	3.61111
14845747	1.22222
14845989	1.66667
14846089	2.13889
14846415	2.05556
14846576	1.19444
14846878	1.19444
14846886	1.94444
14847121	0.722222
14847267	0.555556
14847490	0.861111
14847497	0.25
14847578	0.527778
14847780	1
14847846	2.25
14848230	2.08333
14848615	2.11111
14848625	2.63889
14848667	3.47222
14848791	2.44444
14848846	3.05556
14849051	2.66667
14849070	2.25
14849237	1.88889
14850045	2.55556
14850346	0.0833333
14850444	0.138889
14851206	3.19444
14851299	1.47222
14851389	3.13889
14851920	2.80556
14852076	2.44444
14852077	2.63889
14852196	2.16667
14852222	2.86111
14852512	0.416667
14852543	0.583333
14852623	1.27778
14852643	0.194444
14852649	0.416667
14852658	0.861111
14852689	0.222222
14852751	0.222222
14852753	0.694444
14852797	0.361111
14852824	0.0833333
14852826	1.05556
14852850	0.972222
14853431	0.861111
14853472	0.861111
14853482	0.861111
14853556	0.861111
14853559	0.861111
14853617	0.861111
14854123	0.861111
14854351	0.861111
14854504	0.861111
14854505	0.861111
14854541	0.944444
14854553	1.19444
14854744	1.69444
14854801	0.611111
14854932	0.361111
14854992	0.694444
14855097	0.583333
14855101	0.25
14855494	0.166667
14855499	0.5
14855613	0.0833333
14855974	0.638889
14856047	0.666667
14856221	0.416667
14856224	0.694444
14856338	0.944444
14856363	0.25
14856364	0.25
14856373	0.25
14856729	0.25
14856847	0.75
14857043	0.25
14857302	0.527778
14857309	0.25
14857402	0.25
14857421	0.861111
14857447	0.75
14857571	0.25
14857674	0.805556
14857698	0.75
14857729	0.583333
14857772	1.13889
14857784	0.583333
14857921	0.583333
14857948	0.583333
14858100	0.583333
14858193	1.25
14858413	0.666667
14858432	1.47222
14858620	1.02778
14858625	0.805556
14858739	0.444444
14858831	0.444444
14858935	0.444444
14858995	0.444444
14859014	0.666667
14859125	1.58333
14859186	0.833333
14859188	0.972222
14859242	1.83333
14859251	1.05556
14859311	1.41667
14859359	1.13889
14859391	0.444444
14859547	0.444444
14859718	1.13889
14859751	0.861111
14859813	0.444444
14859816	1.44444
14859862	1.16667
14859972	0.833333
14859987	0.75
14860093	0.75
14860300	0.833333
14860455	0.75
14860565	0.75
14860624	0.75
14860625	0.75
14860648	1.08333
14860686	0.916667
14860760	0.527778
14860845	0.527778
14861091	1.36111
14861176	1.08333
14861180	0.972222
14861493	0.361111
14861579	0.666667
14861598	0.777778
14861657	0.166667
14862151	0.166667
14862203	0.166667
14862405	0.694444
14862624	0.277778
14862761	0.277778
14862853	1.52778
14862957	0.277778
14863467	0.5
14863482	2.63889
14863485	0.638889
14863557	0.805556
14863715	1.25
14863779	0.916667
14863863	0.0833333
14864319	0.0833333
14864387	0.611111
14864481	0.277778
14864625	0.277778
14864632	0.277778
14864749	0.277778
14864795	0.277778
14864902	0.333333
14864959	0.305556
14865000	0.25
14865029	0.166667
14865032	0.583333
14865082	0.222222
14865270	0.333333
14865282	0.305556
14865386	0.222222
14865567	0.638889
14865593	0.5
14865599	1
14865609	1.19444
14865642	0.638889
14865689	0.888889
14865728	0.638889
14865879	0.722222
14865994	0.777778
14866094	0.611111
14866187	0.777778
14866218	0.472222
14866228	0.666667
14866402	0.166667
14866407	0
14866475	0.694444
14866548	2.08333
14866555	2
14866575	1.91667
14866724	2.58333
14866798	1.58333
14866807	1.58333
14866845	1.77778
14867008	1.58333
14867069	1.66667
14867102	2.61111
14867200	1.5
14867254	1.5
14867442	2.61111
14867477	2.25
14867759	1.83333
14867833	1.83333
14867844	2.88889
14867883	3.02778
14867908	1.91667
14867909	1.91667
14868008	3.55556
14868028	1.91667
14868063	1.91667
14868070	2.75
14868126	2.08333
14868133	2.13889
14868206	0.611111
14868264	1.52778
14868295	1.30556
14868348	1.19444
14868358	1.19444
14868435	1.63889
14868485	1.41667
14868510	1.41667
14868573	1.77778
14868695	0.527778
14868848	1.30556
14868882	2.36111
14869029	2.16667
14869081	2.47222
14869102	2.36111
14869109	2.30556
14869163	2.19444
14869183	3.38889
14869222	2.33333
14869312	2.86111
14869362	1.30556
14869445	1.41667
14869483	1.22222
14869484	1.22222
14869491	1.97222
14869554	1.16667
14869560	1.08333
14869561	1.69444
14869619	1.25
14869704	1.27778
14869828	1.58333
14869904	0.861111
14869957	0.861111
14869990	1.25
14870002	0.972222
14870016	1.05556
14870094	1.47222
14870270	0.972222
14870413	1.13889
14870704	1.75
14870822	1.91667
14870826	0.527778
14870891	0.527778
14870969	1.91667
14871209	1.63889
14871254	2.08333
14871256	1.86111
14871267	3.05556
14871286	2.05556
14871340	2.88889
14871342	1.61111
14871345	1.44444
14871347	1.58333
14871349	1.25
14871351	0.805556
14871550	1.97222
14871694	0.75
14871719	1.86111
14871958	2.75
14871989	2.33333
14872081	2.25
14872141	2.91667
14872203	1.75
14872301	1.75
14872381	2.97222
14872493	1.19444
14872594	1.88889
14872822	0.666667
14872930	1.61111
14873147	0.611111
14873212	1.08333
14873291	2.25
14873306	0.861111
14873611	0.861111
14873828	2.38889
14873843	1.69444
14873850	1.63889
14873900	2.80556
14873980	1.52778
14873984	1.83333
14873990	1.52778
14874030	0.916667
14874056	1
14874129	1.61111
14874292	1.36111
14874313	1.19444
14874339	1.88889
14874616	1
14874640	1.41667
14874732	1.25
14874831	1
14874840	1
14874845	1.13889
14875074	1.47222
14875098	1.88889
14875130	1.38889
14875529	1.72222
14875537	1.55556
14875578	1.94444
14875602	1.05556
14875621	0.111111
14875862	0.138889
14875954	1.19444
14875973	0.861111
14876077	0.805556
14876096	2.05556
14876102	1.05556
14876245	1.05556
14876354	1.66667
14876377	1.16667
14876707	1.02778
14876974	0.861111
14877022	1.47222
14877270	1.33333
14877340	1.94444
14877413	1.5
14877555	1.5
14877730	1.72222
14877853	1.08333
14877883	1.41667
14878166	0.972222
14878305	0.972222
14878485	0.972222
14878486	1.13889
14878577	2.38889
14878734	1.69444
14879506	1.69444
14879602	1.69444
14879628	3.08333
14879684	0.611111
14879760	0.944444
14879928	0.611111
14879997	0.611111
14880049	1.16667
14880187	1.30556
14880189	1.05556
14880271	0.666667
14880335	1.44444
14880364	0.722222
14880408	0.666667
14880409	1
14880456	0.694444
14880541	0.611111
14880596	0.611111
14880600	0.666667
14880605	0.5
14880690	0.5
14880750	0.888889
14880762	0.777778
14880821	3.11111
14880923	3.08333
14881038	2.80556
14881053	3.47222
14881112	3.27778
14881303	4.13889
14881540	5
14881662	1.88889
14881702	3.05556
14881708	1.02778
14881853	1.88889
14882149	3.13889
14882367	2.05556
14882759	2.30556
14882797	2.05556
14882858	2.38889
14882866	1.63889
14882943	1.94444
14883040	0
14883043	0.0555556
14883048	0
14883124	0.0277778
14883126	0.222222
14883238	0
14883543	0.472222
14883546	0.277778
14883678	0.0833333
14883725	0.972222
14883773	1.72222
14883789	1.86111
14883849	2.52778
14888457	1.97222
14888639	2.22222
14888744	1.80556
14888876	1.80556
14888916	1.97222
14889138	3.30556
14889267	1.08333
14889666	0.805556
14889810	0.722222
14889973	1.27778
14890171	0.666667
14891270	0.0277778
14891356	0.0277778
14891615	0.611111
14891654	0
14891729	0
14891825	0.5
14891830	0.0277778
14891922	0
14891939	0.333333
14891963	0.722222
14892058	0.861111
14897349	0.444444
14897421	0.805556
14897461	0.527778
14897475	2.94444
14897552	3.55556
14897603	3.80556
14897641	3.41667
14897748	3.41667
14897750	3.41667
14897841	4.36111
14897851	5.47222
14898224	1.5
14898318	2
14898342	1.72222
14898387	2.52778
14898499	1.80556
14898613	1.69444
14898845	3.66667
14899305	2.88889
14899909	2.52778
14899934	3.13889
14900067	2.33333
14900326	2
14900461	2.94444
14900657	1.88889
14901113	0.416667
14901196	2.08333
14901329	1.13889
14901597	1.66667
14901931	0.666667
14902020	0.777778
14902070	1.52778
14902319	2.36111
14902493	1.02778
14902921	1.22222
14903362	1.38889
14904287	2.27778
14904417	0.694444
14904568	2.94444
14904644	1.41667
14904817	1.86111
14905071	2.11111
14905081	2.77778
14905180	1.61111
14905373	2.44444
14905675	2.08333
14905688	1.63889
14905812	1.80556
14905836	3.55556
14905863	2.27778
14905895	2.19444
14905898	2.19444
14905997	2.66667
14906060	1.97222
14906304	3.75
14906438	1.05556
14906749	1.22222
14907335	0.75
14907511	0.611111
14907828	1.19444
14907936	2.16667
14908179	2.05556
14908332	1.83333
14908427	1.69444
14908705	1.69444
14908721	2.58333
14908775	1.61111
14908877	1.86111
14909272	1.88889
14909402	2.69444
14909677	1.80556
14909727	2.91667
14909833	2.30556
14909914	3.97222
14909931	2.58333
14909992	2.69444
14909999	2.41667
14910117	2.38889
14910133	2.08333
14910137	1.66667
14910244	2.16667
14910551	2.02778
14911009	0.472222
14911140	0.472222
14911176	0.972222
14911332	1.33333
14911350	1.88889
14911555	1.88889
14911576	1.88889
14911667	1.61111
14911695	2.47222
14911780	2.47222
14911842	2.13889
14911905	1.75
14911918	2
14911983	1.47222
14912012	3.11111
14912239	2.80556
14912268	4.13889
14912311	4.30556
14912330	3.80556
14912518	3.80556
14912651	3.80556
14913311	4.11111
14913520	4.63889
14913539	3.61111
14913643	3.91667
14913713	3.61111
14913747	4.19444
14913819	4.25
14913971	4.33333
14914433	3.94444
14914526	4.88889
14914591	1.72222
14914654	1.30556
14914670	2.36111
14914810	2.55556
14914861	1.88889
14915161	1.61111
14915315	4.55556
14915344	2.11111
14915550	3.52778
14915840	3.27778
14916302	3.36111
14916505	2.52778
14916785	3.19444
14916915	2.80556
14917223	2
14917338	2.72222
14917386	2.11111
14917398	4.44444
14917506	4.83333
14917913	4
14918095	4
14918362	4
14918364	4
14918409	4
14918479	4
14918693	4.33333
14918761	4
14918774	7
14918783	4.58333
14918801	4.38889
14918814	4.25
14918855	4.25
14918890	4.66667
14918906	4.25
14918976	4.25
14919164	4.38889
14919514	4.25
14919542	4.25
14919662	4.25
14919798	5.55556
14919892	4.91667
14919930	5.30556
14920029	5.38889
14920141	3.83333
14920153	2.52778
14920206	2.69444
14920278	1.80556
14920295	1.80556
14920393	2.30556
14920438	1.80556
14920495	1.80556
14920515	2.30556
14920578	2.58333
14920617	0.833333
14920618	0.833333
14920659	1.86111
14920801	0.944444
14920854	0.694444
14920863	0.694444
14920975	1.25
14920989	0.444444
14921311	1.58333
14921438	0.861111
14921458	0.194444
14921462	0.138889
14921550	1.27778
14921552	0.805556
14921648	0.638889
14922081	2.19444
14922511	1.02778
14922711	1.83333
14922760	0.861111
14923216	1.05556
14923245	3.88889
14923334	1.80556
14923379	1.83333
14923413	1.97222
14923440	1.94444
14923488	2.47222
14923572	1.97222
14923600	1.97222
14923627	2.16667
14923709	3.55556
14923899	1.91667
14923919	3.02778
14924020	3.83333
14924086	3.83333
14924174	3.38889
14924207	3.61111
14924546	9.33333
14924808	7.13889
14924981	7
14925005	7.38889
14925139	7.08333
14925145	6.88889
14925146	6.88889
14925172	8.75
14925322	7.05556
14925396	7.05556
14925695	7.22222
14925810	7.05556
14925858	8.05556
14925943	6.41667
14925944	6.25
14925946	6.25
14925968	6.47222
14926095	6.25
14926115	7.72222
14926266	1.22222
14926405	0.861111
14926433	1.05556
14926450	0.777778
14926455	2.02778
14926562	0.638889
14926677	0.527778
14926686	0.805556
14926736	0.527778
14926836	0.638889
14926998	1.61111
14927199	1.19444
14927231	1.08333
14927400	1.47222
14927508	1.08333
14927550	1.08333
14927575	1.08333
14927687	1.08333
14927968	1.08333
14927970	1.08333
14928128	1.08333
14928307	0.416667
14928375	0.916667
14928412	0.833333
14928452	0.694444
14928683	1.30556
14928710	0.888889
14928752	0.305556
14928914	0.305556
14928979	0.555556
14928992	0.305556
14929031	0.944444
14929044	2.27778
14929112	1.27778
14929255	1.25
14929447	1.5
14929792	1.94444
14929808	0.833333
14929821	0.833333
14929869	0.833333
14929899	0.833333
14929941	1.72222
14930090	1.47222
14930118	1.22222
14930150	1.66667
14930373	1.61111
14930414	0.666667
14930554	0.666667
14930617	0.666667
14930644	0.666667
14930846	0.916667
14930990	0.694444
14931260	0.861111
14931261	0.222222
14931366	0.222222
14931411	0.222222
14931434	0.5
14931688	0.833333
14931694	0.305556
14932019	0.555556
14932049	0.5
14932059	0.833333
14932114	0.611111
14932587	0.611111
14932595	0.611111
14932603	2.38889
14932789	1.69444
14932802	1.97222
14932993	2.36111
14933057	1.69444
14933108	1.66667
14933216	1.44444
14935706	0.444444
14935774	1.97222
14935777	1.69444
14935818	1.52778
14935821	1.25
14935826	2.30556
14935831	1.52778
14935853	1.66667
14935874	3.22222
14935891	0.277778
14935892	0.277778
14935952	1.88889
14936059	0.527778
14936121	0.527778
14936275	0.527778
14936858	0.527778
14936859	1.19444
14937034	0.944444
14937106	1.36111
14937142	0.805556
14937152	3.61111
14937197	2.47222
14937252	2.13889
14937348	3.13889
14937589	2.72222
14937659	2.52778
14937734	2
14937848	2.88889
14937907	0.833333
14937933	0.5
14937934	0.5
14937958	0.5
14938114	0.5
14938244	1.52778
14938311	1.91667
14938373	2.69444
14938934	3
14939103	2.41667
14939176	2.36111
14939197	2.94444
14939283	2.52778
14939545	2.44444
14939706	1.13889
14939761	0.638889
14939778	0.638889
14939800	2.22222
14939801	0.888889
14939969	1.02778
14940027	1.5
14940057	2.19444
14940317	1.5
14940404	1.05556
14940423	3
14940546	1.05556
14940668	1.05556
14940811	1.55556
14940841	1.05556
14940899	1.44444
14940943	1.05556
14941070	1.38889
14941100	1.61111
14941128	0.833333
14941262	0.833333
14941330	0.833333
14941335	1.94444
14941363	2.44444
14941430	1.75
14941438	1.75
14941478	2.66667
14941587	1.19444
14941878	1.19444
14942307	1.19444
14942325	1.19444
14942380	1.19444
14942419	1.19444
14942652	1.19444
14943121	1.61111
14943167	1.33333
14943275	0.472222
14943334	1.44444
14943389	0.0833333
14943404	0.194444
14943454	1.02778
14943565	0.833333
14943586	0.583333
14943630	0.583333
14943748	0.583333
14943889	0.583333
14943928	1.47222
14944027	0.583333
14944230	0.583333
14944360	0.777778
14944422	0.583333
14944632	1.25
14944934	0.416667
14945065	1.11111
14945118	0.416667
14945139	0.416667
14945190	2.36111
14945738	0.416667
14945766	0.638889
14945798	2.58333
14945801	2.27778
14945961	1.97222
14945962	1.72222
14946105	1.91667
14946190	3.16667
14946363	2.47222
14946405	3.02778
14946507	1.05556
14946675	1.05556
14946712	1.05556
14946856	1.05556
14946917	2.72222
14946948	2.33333
14946998	2.33333
14947014	2.33333
14947015	2.33333
14947020	2.33333
14947021	2.33333
14947027	2.33333
14947029	2.33333
14947052	2.33333
14947054	2.33333
14947055	2.33333
14947076	2.33333
14947078	2.33333
14947084	2.33333
14947096	2.33333
14947098	2.33333
14947110	2.33333
14947115	2.33333
14947116	2.33333
14947123	2.33333
14947131	2.33333
14947146	2.33333
14947187	2.33333
14947202	2.33333
14947247	3.08333
14947370	2.38889
14947481	0.861111
14947483	3.47222
14947595	1.94444
14947620	1.88889
14947624	1.69444
14947648	2.38889
14947696	1.13889
14947719	1.30556
14947776	0.222222
14947904	1.38889
14947917	0.888889
14947965	1.30556
14947971	0.972222
14947991	1.86111
14947992	0.472222
14947994	0.555556
14948053	1.11111
14948058	0.416667
14948136	0.555556
14948167	1.22222
14948168	0.833333
14948230	0.722222
14948267	0.944444
14948305	2.86111
14948394	0.75
14948430	0.694444
14948467	0.888889
14948604	2.80556
14948638	1.58333
14948664	1.16667
14948913	1.33333
14948969	1.52778
14948991	1.80556
14949040	0.916667
14949223	0.25
14949283	0.583333
14949289	0.361111
14949444	0.361111
14949532	2.30556
14949624	1.61111
14949804	1.91667
14949807	2.27778
14949837	2.11111
14950165	1.58333
14950199	2.13889
14950258	0.472222
14950407	0.472222
14950513	0.472222
14950679	0.972222
14950685	0.472222
14950699	0.722222
14950745	0.638889
14950796	0.194444
14950817	0.194444
14950911	0.583333
14950965	0.138889
14950994	0.138889
14951149	0.416667
14951168	0.25
14951196	0.25
14951372	0.25
14951534	1.27778
14951633	1.30556
14951789	0.75
14951805	1.55556
14951862	1.02778
14951966	2.25
14952040	0.472222
14952126	1.02778
14952272	0.888889
14952284	1.25
14952554	0.75
14952761	0.75
14952979	1.25
14953028	0.75
14953043	0.75
14953097	0.75
14953229	1.5
14953325	1.16667
14953364	0.722222
14953413	1.44444
14953581	0.972222
14953666	1
14953772	0.416667
14953974	1.36111
14953983	0.805556
14954052	0.527778
14954111	1.25
14954120	0.527778
14954260	0.527778
14954316	0.527778
14954447	0.527778
14954497	0.666667
14954530	1.66667
14954779	1.5
14954782	1.16667
14954991	2.08333
14955113	3.38889
14955308	3.55556
14955430	3.63889
14955432	2.22222
14955434	1.61111
14955436	1.25
14955438	0.805556
14955446	0.638889
14955804	0.555556
14955887	0.277778
14955951	0.694444
14956069	0.472222
14956071	0.472222
14956117	1.36111
14956639	0.861111
14956720	1.22222
14956798	1.25
14956801	2.36111
14957076	0.277778
14957288	0.527778
14957298	0.75
14957473	0.194444
14957493	0.527778
14957768	0.305556
14957903	0.277778
14957952	1.11111
14958037	1.30556
14958135	1.72222
14958727	1.16667
14958763	1.08333
14959067	1.86111
14959084	1.88889
14959274	0.305556
14959328	0.722222
14959563	0.305556
14959570	0
14959830	0.416667
14959846	0.166667
14959958	0.166667
14959959	0.166667
14959997	0.833333
14960080	0.5
14960128	0.25
14960133	1.72222
14960274	0.694444
14960275	0.694444
14960309	1.38889
14960321	0.444444
14960343	1.88889
14960399	1.33333
14960466	1.19444
14960483	1.08333
14960595	1.63889
14960710	0.805556
14960911	0.5
14960941	0.111111
14960993	0.111111
14961019	0.194444
14961025	0.305556
14961031	0.111111
14961034	0.111111
14961037	0.25
14961040	0.694444
14961046	0.277778
14961052	0.222222
14961074	1.44444
14961198	0.138889
14961246	0.361111
14961316	0.472222
14961356	0.583333
14961398	0.361111
14961426	0.916667
14961535	2.77778
14962073	1.44444
14962183	1.63889
14962287	1.66667
14962307	1.86111
14962572	2.05556
14962604	1.05556
14962794	0.833333
14962813	1
14962857	1.19444
14962872	0.333333
14962986	0.416667
14963039	0.333333
14963164	0.388889
14963185	0.416667
14963237	0.527778
14963281	0.472222
14963316	1.91667
14963465	0.666667
14963470	1.19444
14963575	2
14963992	0.861111
14964016	0.333333
14964184	0.944444
14964613	0.333333
14964712	1.16667
14964731	0.361111
14964734	0.361111
14964753	1.19444
14964851	0.388889
14964878	0.277778
14965008	0.472222
14965287	0.277778
14965328	0.277778
14965455	0.833333
14965473	1.11111
14965525	0.611111
14965547	1.05556
14965667	0.888889
14965696	0.666667
14965769	1.52778
14965806	0.277778
14965913	0.25
14966402	0.416667
14966417	1.19444
14966654	0.972222
14966661	0.694444
14966675	0.694444
14966698	1.52778
14966828	1.22222
14966979	1.19444
14967070	1.11111
14967172	1.05556
14967319	0.916667
14967470	1.83333
14967556	0.222222
14967762	0.0833333
14967784	0.0833333
14967855	0.111111
14968120	0.25
14968188	2.19444
14968195	2.63889
14968269	2
14968280	2
14968288	2.61111
14968418	2
14968444	2
14968523	2
14968644	2
14968828	2
14968985	2
14969016	2
14969104	2
14969342	2.58333
14969888	2.25
14970020	1.16667
14970121	2.08333
14970203	0.25
14970316	0.5
14970498	0.166667
14970527	0.166667
14970550	0.25
14970803	0.888889
14970875	1.63889
14970885	1.25
14970892	1.13889
14970900	1.13889
14971143	1.25
14971244	0.944444
14971262	1.25
14971292	0.444444
14971308	0.666667
14971378	1.25
14971457	0.916667
14971596	0.805556
14971615	0.805556
14971726	0.805556
14971776	1.05556
14971777	2.25
14971778	1.41667
14971779	1.41667
14971847	1.41667
14971936	1.41667
14971945	1.41667
14972018	1.41667
14972141	2.41667
14972166	1.66667
14972206	0.75
14972269	2.05556
14972703	2.25
14972705	1.11111
14972706	1.33333
14972732	1.69444
14972745	0.944444
14972776	1.88889
14972807	0.25
14972822	0.361111
14972849	1.41667
14973025	0.472222
14973166	0.222222
14973207	0.611111
14973248	0.277778
14973362	1.61111
14973467	0.944444
14973469	1.11111
14973471	0.916667
14973473	0.916667
14973790	1.11111
14973941	1.44444
14973983	0.944444
14974041	1.13889
14974072	0.944444
14974073	1.33333
14974091	1.08333
14974092	0.166667
14974104	1.02778
14974143	0.194444
14974169	0.638889
14974301	1.05556
14974319	0.805556
14974495	1.47222
14974746	1.05556
14975034	1.22222
14975065	1.22222
14975152	1.44444
14975310	1.36111
14975314	0.361111
14975490	0.361111
14976066	0.444444
14976116	1.97222
14976151	1.11111
14976185	1.19444
14976218	1.11111
14976264	1.11111
14976514	1.11111
14976709	1.11111
14976746	1.36111
14976849	1.11111
14976854	1.58333
14976922	0.583333
14976994	1.05556
14977040	0.972222
14977197	2.66667
14977424	2.02778
14977542	2.5
14977942	2.33333
14977971	2.38889
14978238	2.02778
14978244	2.19444
14978561	2.11111
14978584	1.05556
14978721	0
14978891	0.583333
14978911	0
14979038	0.361111
14979124	0.75
14979127	0.333333
14979143	0.333333
14979144	0.333333
14979148	0.333333
14979161	0.333333
14979167	3.16667
14979243	3.63889
14979250	4.47222
14979255	4.27778
14979259	3.72222
14979260	3.5
14979266	3.30556
14979366	3.63889
14979413	3.16667
14979538	1.83333
14979817	2.41667
14979853	0.0555556
14980022	0.416667
14980056	1.30556
14980084	0.583333
14980147	0.527778
14980321	0.805556
14980336	0.916667
14980351	0.222222
14980461	0.722222
14980557	0.25
14980807	1.02778
14980815	0.583333
14980860	0.277778
14980861	0.638889
14980863	0.388889
14981049	0.25
14981067	1.80556
14981091	0.527778
14981143	0.75
14981195	1.41667
14981228	0.805556
14981468	0.388889
14981501	0.0555556
14981511	0.833333
14981594	1.16667
14981679	0.722222
14981781	0.972222
14981827	1.16667
14981925	0.611111
14981945	1.05556
14981974	0.388889
14982182	0.305556
14982190	2.05556
14982228	0.333333
14982272	0.388889
14982405	0.611111
14982524	1.19444
14982542	0.638889
14982724	1.13889
14982766	0.888889
14982890	0.75
14983023	0.194444
14983024	0.25
14983277	0.194444
14983731	0.361111
14984726	0.277778
14984745	0.305556
14984748	0.444444
14984860	0.5
14984917	0.555556
14985088	0.333333
14985091	0.777778
14985228	0.361111
14985444	0.25
14985454	0.777778
14985705	0.333333
14985785	0.166667
14985984	0.305556
14986502	0.361111
14986525	0.444444
14986578	0.333333
14986622	0.888889
14986658	0.194444
14987267	0.138889
14987300	1.77778
14987350	1.30556
14987515	1.19444
14987684	1.13889
14987705	1.36111
14987746	3.5
14987791	1.13889
14987795	1.08333
14987798	1.08333
14987872	2.11111
14987888	0.638889
14987917	0.222222
14987959	0.472222
14987981	0.5
14988141	0.25
14988287	0.805556
14988347	1.97222
14988424	3.47222
14988513	2.94444
14988514	2.33333
14988515	2.16667
14988885	2.41667
14988929	1.33333
14988985	3.36111
14989008	0.833333
14989057	0.833333
14989298	2.63889
14989305	1.33333
14989410	1.97222
14989449	1.22222
14989480	1.22222
14989601	4.44444
14989665	3.02778
14989682	2.63889
14989765	3.36111
14989842	2.80556
14990193	3.16667
14990287	2.88889
14990672	5.75
14990673	2.94444
14990684	2.75
14990685	2.75
14990897	2.75
14991130	3.11111
14991141	3.38889
14991153	1.63889
14991266	0.833333
14991387	4.22222
14991454	2.22222
14991537	2.83333
14991561	3.58333
14991788	2.5
14991807	2.97222
14991902	2.58333
14992021	3.16667
14992086	3.27778
14992124	0.916667
14992265	0.916667
14992382	1.33333
14992390	1.69444
14992416	1.02778
14992454	1.08333
14992518	1.11111
14992650	1.52778
14992724	0.5
14992809	0.638889
14992974	0.805556
14993002	0.5
14993184	0.5
14993343	1.11111
14993389	0.833333
14993491	1.11111
14993762	0.777778
14993781	1.94444
14993834	1.52778
14994076	1.66667
14994109	3.08333
14994138	1.88889
14994139	2.91667
14994201	2.80556
14994242	2.11111
14994243	1.5
14994393	4.55556
14994397	1.5
14994404	2.02778
14994447	2.55556
14994511	3.22222
14994592	2.5
14994593	2.41667
14994605	2.33333
14994650	3.69444
14994783	1.80556
14994834	1.55556
14994855	2.25
14995092	1.38889
14995261	2.52778
14995342	2.11111
14995391	1.75
14995553	2.36111
14995810	2.19444
14995929	1.72222
14996266	1.58333
14996382	0.861111
14996423	0.75
14996440	0.75
14996506	1.11111
14996532	2.86111
14996588	1.38889
14996675	1.83333
14996686	1.52778
14996805	1.55556
14996877	3.02778
14996964	2.44444
14997072	2.91667
14997212	3.22222
14997479	2.86111
14997502	2.55556
14997528	3.47222
14997800	3.27778
14997911	1.25
14997979	1.25
14998085	1.75
14998107	2.19444
14998613	1.11111
14998772	2.33333
14998778	2.66667
14998795	2.13889
14998798	3.05556
14998807	2.69444
14998886	3.94444
14998933	3.52778
14998946	3.91667
14998963	3.52778
14998964	3.52778
14998990	5.63889
14999013	3.33333
14999055	3.19444
14999078	4
14999108	4.5
14999142	3.44444
14999181	4.16667
14999247	2.97222
14999273	2.97222
14999276	4.88889
14999369	7.16667
14999385	11
15005882	10.0833
15005954	9.91667
15005956	11.6389
15005977	10.5833
15005981	10.4722
15005991	10.5
15006020	10.3889
15006043	10.1389
15006163	10.1389
15006213	10.2778
15006287	9.80556
15006358	9.94444
15006442	9.58333
15006488	9.72222
15006589	9.36111
15006627	10.3889
15007178	9.36111
15007180	9.22222
15007221	9.61111
15007354	10.0278
15007356	7.41667
15007456	7.13889
15007574	7.02778
15007576	7.5
15007637	7.88889
15007642	7.63889
15007737	7.11111
15007845	7.69444
15008062	7.80556
15008078	6.91667
15008312	6.80556
15008323	6.91667
15008448	6.58333
15009028	8.05556
15009067	9.52778
15009198	9.02778
15009280	8.94444
15009305	10.8056
15009374	10.8056
15009395	10.6667
15009404	9.94444
15009443	9.72222
15009465	11.0556
15009512	9.30556
15009513	9.02778
15009531	8.88889
15009556	9
15009557	8.66667
15009855	8.55556
15009954	8.44444
15010155	9.08333
15010180	8.88889
15010203	8.69444
15010323	8.66667
15010410	9.08333
15010415	8.08333
15010472	8.19444
15010568	7.94444
15010582	8.36111
15010751	7.27778
15010799	7.27778
15010826	7.19444
15010891	6.86111
15011000	7.55556
15011076	8
15011264	6.75
15011265	7.25
15011269	6.52778
15011294	6.41667
15011305	6.80556
15011413	6.19444
15011418	6.08333
15011601	6.38889
15011603	5.86111
15011613	6.02778
15011650	6.27778
15011694	8.86111
15011732	7.41667
15011892	7.19444
15011989	7.33333
15012033	7.19444
15012051	9.30556
15012213	9.19444
15012280	8.72222
15012321	9.66667
15012322	8.63889
15012373	8.5
15012410	8.77778
15012442	8.38889
15012450	7.47222
15012451	7.33333
15012507	10.5833
15012526	9.91667
15012529	9.22222
15012535	9.02778
15012556	8.83333
15012561	9
15012572	9.19444
15012573	8.27778
15012587	8.08333
15012598	7.91667
15012599	8.80556
15012630	5.75
15012638	5.66667
15012647	6.19444
15012665	7.66667
15012700	8.08333
15012705	7.80556
15012714	7.52778
15012735	7.52778
15012738	8.02778
15013073	7.83333
15013099	6.91667
15013147	7.63889
15013164	5.16667
15013313	5.05556
15013370	5.02778
15013385	6.08333
15013456	2.05556
15013473	1.75
15013483	1.72222
15013513	1.72222
15013523	2.05556
15013524	1.55556
15013608	1.33333
15013813	1.25
15013823	4.38889
15013846	3.69444
15013878	3.5
15013896	3.41667
15013912	6.55556
15013929	9.55556
15013937	9.52778
15013953	8.86111
15013966	8.66667
15014008	7.52778
15014025	7.41667
15014135	7.30556
15014279	7.19444
15014327	7.08333
15014330	6.97222
15014467	6.86111
15014537	6.75
15014605	6.63889
15014607	6.52778
15014640	6.41667
15014647	6.41667
15014649	6.19444
15014656	6.08333
15014676	5.97222
15014721	3.94444
15014787	4.41667
15014788	3.55556
15014850	3.13889
15014901	4.30556
15014917	4.11111
15014939	3.63889
15014983	4.41667
15014995	3.38889
15014996	3.19444
15015010	4.22222
15015026	3.13889
15015069	3.25
15015102	3.38889
15015119	3.33333
15015143	2.44444
15015144	3.58333
15015185	2.97222
15015192	2.5
15015240	2.58333
15015244	3.5
15015302	2.13889
15015369	2.30556
15015424	2.5
15015505	2.08333
15015544	1.91667
15015570	1.75
15015603	1.75
15015701	11.5556
15015754	9.58333
15015836	9.41667
15015843	8.97222
15015951	10.1944
15016008	9.75
15016012	9.38889
15016013	9.61111
15016190	9.72222
15016236	10.1111
15016270	8.66667
15016284	9.25
15016314	9.55556
15016324	8.77778
15016412	12.1389
15016481	12.9722
15016484	12.6944
15016527	17.0556
15016588	17.0556
15016594	17.9167
15016605	17
15016609	16.8056
15016620	16.6111
15016623	16.4167
15016630	16.2222
15016633	16.0278
15016644	15.8611
15016732	15.9167
15016746	16.3333
15016751	14.4167
15016790	13.6944
15016793	13.5556
15016914	14.8056
15016994	14
15017015	12.4722
15017052	12.3056
15017098	10.8056
15017130	10.6667
15017171	10.2778
15017218	10.1667
15017401	10.0833
15017537	9.94444
15017558	9.83333
15017597	9.72222
15017614	10.3889
15017622	10.0556
15017679	8.88889
15017752	9.66667
15017755	9.72222
15017831	8.97222
15017887	8.66667
15018064	8.63889
15018270	8.36111
15018368	8.94444
15018588	8.16667
15018715	7.63889
15018748	8.36111
15018941	7.75
15018997	7.58333
15019101	10.3333
15019226	10.3056
15019243	8.94444
15019294	8.83333
15019377	9.55556
15019507	8.61111
15019524	8.5
15020215	8.38889
15020429	8.55556
15020486	8.30556
15020562	9.47222
15021191	8.36111
15021652	8.30556
15021658	8.27778
15021768	8.22222
15021862	7.5
15022004	8.61111
15022146	7.30556
15022158	6.38889
15022295	6.38889
15022347	6.41667
15022520	6.58333
15022593	5.94444
15022638	6.16667
15022661	6.47222
15022995	5.86111
15023090	5.75
15023170	6.36111
15023206	6.91667
15023379	6.05556
15023450	6.44444
15023465	5.83333
15023468	5.72222
15023471	5.94444
15023511	5.75
15023553	8.11111
15023596	6.30556
15023661	6.11111
15023720	6
15023848	3.52778
15024037	2.41667
15024042	2.44444
15024048	2.19444
15024056	2.63889
15024096	2.38889
15024191	1.86111
15024192	2.30556
15025705	2.91667
15025707	1.58333
15025716	1.58333
15025732	2.30556
15025735	1.58333
15025736	1.58333
15025787	2.55556
15025799	1.5
15025805	0.5
15025823	2.58333
15026094	0.555556
15026103	0.25
15026145	0.555556
15026164	1.08333
15026495	0.222222
15026523	0.111111
15026567	0.305556
15026583	0.694444
15026607	1.33333
15026669	2.5
15027114	1.94444
15027139	2.52778
15027161	3.91667
15027252	3.91667
15027264	3.22222
15027265	3.16667
15027287	3.30556
15027507	2.44444
15027554	1.66667
15027564	1.72222
15027580	1.63889
15027585	1.33333
15027586	1.22222
15027590	2.75
15027607	1
15027616	1
15027628	5.41667
15027677	4.5
15027930	4.63889
15027956	3.47222
15027966	3.02778
15027989	3.52778
15028370	2.38889
15028406	2.47222
15028407	2.83333
15029081	2.16667
15029123	2.25
15029155	2.44444
15029516	3.52778
15029524	3.05556
15029529	3.33333
15029565	3.58333
15029580	4.75
15029691	5.72222
15029835	4.63889
15029871	3.19444
15029872	2.88889
15030022	3.11111
15030054	2.72222
15030093	2.02778
15030097	2.97222
15030112	2.19444
15030115	2.19444
15030118	2.75
15030126	1.77778
15030150	1.52778
15030175	1.94444
15030184	2.02778
15030226	2.47222
15030247	4.44444
15030464	2.61111
15030466	2.22222
15030470	2.69444
15030480	3
15030549	2.94444
15030595	2.52778
15030612	1.19444
15030629	0.75
15030645	0.75
15030646	0.75
15030684	1.25
15030827	0.5
15030847	0.25
15030850	2.19444
15030893	1.19444
15030979	1.11111
15031033	1.66667
15031045	0.861111
15031156	2.77778
15031228	1.58333
15031265	1.52778
15031294	2.83333
15031408	1.88889
15031410	2.66667
15031411	2.44444
15031459	2.13889
15031514	2.16667
15031583	1.88889
15031608	1.58333
15031700	2.13889
15031849	1.30556
15031858	0.861111
15031923	0.444444
15031932	1.08333
15032443	0.305556
15032519	0.472222
15032565	0.5
15032602	0.5
15032770	0.25
15032771	0.611111
15032800	0.5
15032990	0.0833333
15033040	0.777778
15033183	0.194444
15033201	1
15033369	4.47222
15033473	3.55556
15033585	5.72222
15033835	5.44444
15033928	6.30556
15034171	4.97222
15034208	6.11111
15034367	5.47222
15034446	5.36111
15034479	5.36111
15034729	5.97222
15034814	4.63889
15034874	4.63889
15034892	5.19444
15034947	5.08333
15035024	7.25
15035174	6.44444
15035473	6.80556
15035623	6.80556
15035680	6.94444
15035717	7.44444
15035767	6.5
15035812	6.16667
15035860	8.11111
15035863	5.27778
15035985	5.05556
15035989	5.25
15036032	5.94444
15036037	2.77778
15036074	3.72222
15036081	2.77778
15036093	2.80556
15036111	4.69444
15036223	3.86111
15036231	4.13889
15036279	4.83333
15036295	4.80556
15036529	4.22222
15036602	3.94444
15036755	3.16667
15036844	3
15036863	4.30556
15036895	4.13889
15037048	3.08333
15037109	3.5
15037158	2.86111
15037203	4.77778
15037368	3.44444
15037455	3.30556
15037522	3.19444
15037567	4.02778
15037707	3.33333
15037769	3.38889
15037781	4.61111
15037887	5.94444
15038022	4.63889
15038181	4.63889
15038230	4.19444
15038425	4.5
15038468	5.5
15038482	4.91667
15038485	3.88889
15038591	2.94444
15038606	2.94444
15038640	2.94444
15038686	3.05556
15038711	2.83333
15038747	2.83333
15038822	3.61111
15042049	3.08333
15042060	3.25
15042081	3.25
15042248	4.63889
15042363	3.72222
15042368	2.63889
15042369	2.86111
15042387	5.47222
15042424	3.19444
15042425	2.77778
15042439	3.63889
15042441	2.72222
15042590	2.52778
15042613	2.72222
15042662	2.52778
15042663	2.30556
15042712	4.05556
15042752	3.13889
15042783	3.83333
15042812	3.08333
15042851	3.19444
15043014	4.13889
15043054	2.63889
15043125	2.66667
15043176	4.55556
15043198	3.16667
15043322	2.66667
15043351	2.86111
15043386	2.47222
15043415	2.47222
15043463	2.58333
15043466	2.47222
15043487	2.47222
15043573	2.47222
15043727	2.58333
15043764	2.69444
15043956	2.55556
15044058	2.63889
15044118	4.69444
15044265	2.5
15044280	2.33333
15044291	2.86111
15044314	2.44444
15044419	2.44444
15044552	4.88889
15044778	2.75
15045108	2.88889
15045195	2.63889
15045204	2.63889
15045293	2.77778
15045345	2.75
15045390	2.33333
15045421	3
15045470	2.75
15045552	2.75
15045598	2.75
15045756	4.41667
15045837	3.33333
15045848	4.41667
15045849	2.72222
15045921	2.72222
15045925	3.75
15045926	1.88889
15046072	2.22222
15046106	1.72222
15046305	1.02778
15046358	1.05556
15046490	2.05556
15046655	3.47222
15046795	3.66667
15046828	2.75
15047035	3.66667
15047082	3.27778
15047083	3.08333
15047164	2.91667
15047383	3.36111
15047479	2.41667
15047536	0.388889
15047640	0.5
15047736	0.5
15047782	3.27778
15047935	2.41667
15047999	2.69444
15048108	2.94444
15048583	3.27778
15048788	2.58333
15048872	3.69444
15048969	2.66667
15048999	2.75
15049087	2
15049262	3.33333
15049272	1.75
15049316	1.30556
15049360	0.944444
15049447	0.944444
15049479	3.11111
15049552	0.722222
15049670	0.805556
15049672	1.63889
15049681	2
15049869	1.38889
15049908	1.66667
15050133	1.16667
15050296	1.16667
15050352	6.05556
15050507	3.47222
15050513	6.22222
15050537	5.80556
15050538	4.77778
15050543	4.77778
15050549	4.27778
15050555	4.27778
15050561	4.11111
15050719	2.91667
15050736	2.88889
15050883	3.30556
15050903	3.11111
15050943	2.94444
15051315	4.86111
15051479	1.94444
15051480	2.61111
15051523	2.08333
15051531	1.63889
15051585	2
15051658	2.16667
15051929	0.861111
15051938	0.527778
15052049	1.11111
15052172	1.80556
15052181	0.722222
15052275	0.555556
15052391	2.13889
15052412	0.416667
15052685	0.416667
15052745	2.36111
15052869	1
15052929	1.02778
15053314	0.611111
15053316	2.08333
15053338	0.333333
15053366	2
15053377	0.75
15053402	0.75
15053424	3.36111
15053675	0.972222
15053679	1.16667
15053908	0.972222
15053990	4.91667
15054056	4
15054371	4
15054481	3.80556
15054583	3.80556
15054686	5.22222
15055117	4.36111
15055263	4.16667
15055394	4.58333
15055983	4.77778
15056059	6.08333
15056176	5.94444
15056320	6.41667
15056566	6.27778
15056727	5.52778
15056753	5.72222
15056919	4.83333
15057049	4.66667
15057236	4.66667
15057301	4.47222
15057374	4.66667
15057428	5.02778
15057450	0.75
15057765	1.08333
15058212	1.27778
15058266	0.583333
15058716	0.638889
15058856	1.83333
15058878	0.277778
15058884	0.888889
15058903	0.333333
15058908	3.11111
15058979	1.80556
15059008	1.80556
15059230	2
15059403	1.75
15059433	1.75
15059716	2.52778
15059720	1.66667
15059738	1
15059857	0.694444
15060018	0.694444
15060173	1.97222
15060181	0.0555556
15060256	0.0277778
15060359	2.66667
15060383	1.27778
15060892	1.94444
15061174	1.88889
15061364	2.05556
15061465	2.08333
15061558	1
15061766	1
15061804	2.55556
15061850	0.305556
15062090	0.305556
15062283	1.80556
15062295	0.305556
15062315	4.55556
15062359	3.05556
15062476	3.19444
15062627	3.55556
15063225	4.30556
15063231	3.94444
15063455	4.27778
15063644	4.08333
15063725	4.94444
15063732	5.16667
15063861	5.11111
15063914	4.33333
15064440	3.61111
15064441	3.77778
15064592	4
15064689	3.36111
15064753	3.72222
15064885	0.666667
15064993	0.444444
15065018	0.444444
15065107	1.02778
15065216	0.361111
15065218	0.888889
15065362	2.36111
15065566	2.22222
15065583	1.88889
15065617	2.08333
15065695	1.72222
15065720	4.33333
15065964	0.972222
15066035	0.972222
15066219	0.777778
15066309	2.08333
15066355	0.222222
15067977	1.05556
15068107	0.444444
15068135	0.555556
15068155	0.972222
15068193	0.694444
15068528	0.777778
15068591	1
15068721	0.25
15068745	0.25
15068901	2.5
15068926	0.25
15068949	0.25
15069027	4.91667
15069047	3.55556
15069394	3.36111
15069449	4.55556
15069667	3.69444
15069765	4.33333
15069923	3.33333
15070107	3.33333
15070113	5.41667
15070265	0.25
15070339	0.25
15070780	4.44444
15070873	2.16667
15070878	2.16667
15070907	3.30556
15070980	4.27778
15071080	5.19444
15071246	4.27778
15071287	3.91667
15071344	3.91667
15071420	4.33333
15071426	4.22222
15071485	3.86111
15071580	4.22222
15071680	3.5
15071741	7.25
15071806	2.25
15071872	2.25
15071979	2.25
15072102	6.44444
15072123	3.63889
15072259	3.97222
15072666	3.30556
15072750	3.83333
15073026	4.11111
15073032	3.69444
15073083	1.63889
15073107	1.61111
15073220	5.33333
15073237	1.61111
15073252	1.61111
15073423	1.61111
15073620	2.19444
15073870	3.30556
15073874	1.22222
15073909	1
15073932	1
15073987	1.97222
15074070	0.333333
15074107	0
15074200	0.0833333
15074330	0.0833333
15074425	0
15074433	0.722222
15074458	1
15074656	0.694444
15074723	0.444444
15074741	1.19444
15074745	3.61111
15074767	2.47222
15074922	3.58333
15075153	3.19444
15075294	4.61111
15075354	5.97222
15075587	6.61111
15075610	5.72222
15075641	5.72222
15075706	5.94444
15075716	5.77778
15075720	4.69444
15075728	3.27778
15075734	3.27778
15075738	3.27778
15075838	3.27778
15075925	4.58333
15075985	0.194444
15076487	1.86111
15076488	0.888889
15076762	1.86111
15076818	0.777778
15076866	0.916667
15077032	3.02778
15077184	0.916667
15077225	1.27778
15077230	1.55556
15077279	1.13889
15077393	1.38889
15077498	1.13889
15077550	1.13889
15077698	1.38889
15077704	0.166667
15077762	0.305556
15077797	1.36111
15077809	0.222222
15077967	0.0833333
15078134	2.66667
15078186	2.02778
15078221	2.30556
15078305	1.94444
15078339	2.13889
15078816	2.94444
15079137	1.5
15079198	1.61111
15079203	2.77778
15079295	1.13889
15079313	0.75
15079362	1.19444
15079514	1.69444
15079712	0.0277778
15079764	4.08333
15079777	3.25
15080074	2.94444
15080157	2.94444
15080172	2.94444
15080342	2.94444
15080401	3.97222
15080402	0.611111
15080557	2.86111
15080597	3.86111
15080750	3.5
15080776	4.47222
15080872	3.86111
15081152	3.86111
15081348	4.27778
15081401	3.16667
15081406	2.63889
15081407	2.38889
15081625	1.77778
15081651	2
15081695	1.77778
15081721	2.58333
15081737	1.47222
15081784	2.77778
15081870	3.47222
15082012	3.05556
15082264	3.05556
15082348	3.05556
15082381	3.05556
15082504	3.69444
15082640	3.16667
15082693	0.527778
15082734	0.5
15082762	0.583333
15082763	0.527778
15082765	0.0833333
15083171	2.05556
15083183	5.38889
15083188	7.08333
15083221	6.88889
15083264	6.77778
15083292	6.77778
15083368	6.77778
15083609	8.02778
15083874	7.61111
15083901	7.80556
15084227	7.02778
15084284	6.83333
15084498	7.55556
15084507	6.38889
15084647	4.94444
15084694	8.61111
15084882	3.5
15084885	4
15084951	4.08333
15084967	3.27778
15085111	3.77778
15085112	3.47222
15085161	3.69444
15085270	3.75
15085373	2.02778
15085403	2.02778
15085406	2.25
15085732	1.80556
15085796	4.25
15085875	1.61111
15085924	1.58333
15086030	2.61111
15086071	2.22222
15086175	2.02778
15086177	2.22222
15086178	3.08333
15086212	0.333333
15086376	3.16667
15086389	3.13889
15086390	4.52778
15086417	3.38889
15086534	3.38889
15086661	3.38889
15086821	5.52778
15086828	3.88889
15086851	4.83333
15087019	3.19444
15087071	3.36111
15087137	4.52778
15087149	3.83333
15087239	3.63889
15087434	2.52778
15087515	3.83333
15087605	0.5
15087666	3.5
15087695	2.77778
15087721	2.55556
15087722	2.55556
15087798	2.97222
15087813	2.55556
15087850	2.55556
15087921	1.72222
15087925	1.86111
15088037	2.30556
15088071	2.16667
15088123	3.47222
15091829	4.72222
15091923	4.55556
15091951	4.13889
15091952	4.66667
15091954	6.44444
15092032	5.41667
15092205	5.11111
15092207	5.11111
15092267	5.11111
15092425	6
15092464	5.16667
15092580	4.02778
15092842	4.02778
15092884	4.77778
15098013	0.972222
15098167	0.555556
15098270	1.5
15098436	0.694444
15098526	0.611111
15098582	3.80556
15098663	1.33333
15098700	1.86111
15098755	1.47222
15098921	2.72222
15099042	1.11111
15099242	2.83333
15099275	0.138889
15099294	0.138889
15099586	2
15099713	1.22222
15100009	0.972222
15100053	3.38889
15100133	2.16667
15100226	2.52778
15100270	2.05556
15100409	3
15100467	1.69444
15100602	1.69444
15100617	2.08333
15100639	0.111111
15100641	0.694444
15100643	0.111111
15100651	1.66667
15100653	2.91667
15100661	2.44444
15100663	2.41667
15100665	3
15100792	3.05556
15100825	5.16667
15100978	3.58333
15101000	3.63889
15101073	2.77778
15101141	2.77778
15101199	2.77778
15101401	8.41667
15101455	3.25
15101476	3.25
15101675	3.66667
15101676	4.75
15101699	4.33333
15102076	4.33333
15102078	3.05556
15102144	2
15102148	1.02778
15102152	0.527778
15102156	0.333333
15102164	0.166667
15102168	1.02778
15102172	1.94444
15102176	2.16667
15102180	2
15102220	3.11111
15102448	2.80556
15102527	2.02778
15102892	2.02778
15102902	3.97222
15102915	0.0833333
15103170	0.194444
15103183	2.25
15103467	0.5
15103468	0.5
15103572	4.05556
15103699	2.97222
15103756	4.13889
15103770	5.47222
15103775	4.44444
15103789	5.83333
15103967	5
15104155	6.13889
15104160	5.33333
15104163	5.94444
15104256	4.80556
15104475	5.19444
15104596	4
15104866	5.77778
15104927	0.416667
15105063	0.861111
15105102	0.972222
15105320	5.22222
15105384	3.38889
15105478	3.38889
15105582	3.38889
15105584	3.83333
15105639	3.38889
15105650	3.38889
15105859	5.11111
15105979	0.388889
15106038	0.388889
15106259	1.58333
15106295	0.833333
15106419	0.833333
15106544	2.77778
15106614	1.38889
15106641	2.86111
15106683	1.38889
15106686	4.75
15107101	3.66667
15107179	4.69444
15107288	5.52778
15107342	4.91667
15107370	4.91667
15107465	4.91667
15107590	5.33333
15107601	4.13889
15107703	4.66667
15107740	0.333333
15107792	0.333333
15107797	0.333333
15107937	0.333333
15107946	1.08333
15107992	0.333333
15108195	0.916667
15108199	1.16667
15108746	0.916667
15108933	2.44444
15109055	1.38889
15109181	1.25
15109258	1.25
15109289	3.27778
15109496	0.333333
15109506	0.333333
15109571	1.41667
15109621	0.5
15109625	0.416667
15109747	1
15109748	0.388889
15109866	0.388889
15109873	3.72222
15109934	3.66667
15110014	4.69444
15110044	4.30556
15110252	4.88889
15110283	4.19444
15110290	5.02778
15110347	3.97222
15110367	3.97222
15110385	4.19444
15110397	7.13889
15110401	3
15110413	4.11111
15110471	3.30556
15110516	4.08333
15110558	3.52778
15110602	3.02778
15110613	3.02778
15110632	3.77778
15110666	1.02778
15110693	0.472222
15110766	0.472222
15110772	1.02778
15110888	0.472222
15110909	0.472222
15110923	0.472222
15110969	0.472222
15111084	0.472222
15111091	0.472222
15111108	0.472222
15111206	2.05556
15111246	0.722222
15111291	1.02778
15111319	1.25
15111324	0.416667
15111333	1.75
15111372	0.527778
15111400	0.527778
15111444	0.833333
15111516	0.722222
15111521	2
15111539	1.11111
15111551	0.916667
15111563	1.11111
15111615	2.08333
15111688	0.527778
15111796	0.444444
15111800	1.61111
15111826	3.19444
15111875	3.77778
15111883	3.44444
15111936	3.86111
15112017	3.52778
15112020	2.11111
15112183	1.69444
15112186	0.972222
15112246	2.27778
15112296	0.194444
15112348	0.194444
15112438	1.41667
15112481	0.388889
15112503	0.138889
15112512	3.02778
15112539	0.888889
15112565	1.11111
15112617	0.888889
15112636	3.41667
15112653	0.833333
15112669	0.722222
15112725	1.25
15112764	0.75
15112804	2.83333
15112813	0.611111
15112854	0.888889
15112863	1.11111
15112864	0.555556
15112896	0.972222
15112935	0.138889
15113058	1.02778
15113098	0.472222
15113173	0.833333
15113185	0.638889
15113297	1.33333
15113298	0.416667
15113366	0.166667
15113367	0.611111
15113384	0.694444
15113441	0.388889
15113553	0.388889
15113555	0.388889
15113623	0.388889
15113638	0.388889
15113684	0.388889
15113732	1.13889
15113810	0.388889
15113829	2.25
15113845	0.944444
15113903	1.36111
15113962	0.944444
15114002	2.88889
15114052	0.555556
15114064	0.972222
15114091	0.75
15114109	0.944444
15114132	0.0277778
15114172	1.58333
15114175	0.0555556
15114186	0.111111
15114215	2.38889
15114223	0.638889
15114281	0.638889
15114289	0.638889
15114290	1.83333
15114357	0.277778
15114452	1.58333
15114466	0.722222
15114673	0.75
15114690	0.638889
15114701	1.58333
15114760	0.472222
15114763	0.472222
15114786	0.472222
15114787	2
15114801	1.02778
15114915	1.22222
15114966	0.861111
15115090	3.75
15115091	1.97222
15115106	1.80556
15115121	1.41667
15115122	1.27778
15115128	1.44444
15115138	1.41667
15115208	0.194444
15115225	0.194444
15115277	0.194444
15115312	1.30556
15115317	1.22222
15115370	1
15115458	2.16667
15115504	1.44444
15115544	1.41667
15115548	1.02778
15115563	2.33333
15115565	0.0277778
15115594	0.722222
15115635	0.25
15115649	0.138889
15115679	0.416667
15115680	0.138889
15115685	0.138889
15115694	0.138889
15115701	0.138889
15115704	0.416667
15115761	0.222222
15115768	0
15115804	0.833333
15115808	0.722222
15115817	1.05556
15115847	0.777778
15115898	0.916667
15115914	1.77778
15115917	0.388889
15115934	1.72222
15115944	3.02778
15116002	2.11111
15116014	2.11111
15116025	2.11111
15116040	2.13889
15116070	2.86111
15116072	0.416667
15116121	1.11111
15116177	0.861111
15116204	1.11111
15116215	0.694444
15116229	1.25
15116252	0.277778
15116263	1.55556
15116268	0.833333
15116290	0.638889
15116291	0.638889
15116318	3.44444
15116364	2.75
15116390	2.58333
15116505	2.30556
15116522	3.16667
15116524	3.52778
15116581	2.22222
15116605	2.38889
15116629	2.27778
15116642	0.416667
15116750	0.416667
15116769	0.416667
15116796	0.416667
15116829	1.19444
15116870	0.416667
15116872	0.416667
15116884	2.5
15116894	1.16667
15116997	0.972222
15117033	1.16667
15117045	1.72222
15117046	0.416667
15117267	0.694444
15117370	0.194444
15117539	2.83333
15117633	2.08333
15117772	2.80556
15117845	3.19444
15117992	2.61111
15118069	3.02778
15118090	2.27778
15118111	3.80556
15118168	0.333333
15118288	0.0555556
15118329	2.5
15118357	2.41667
15118380	2.22222
15118473	2.97222
15118709	2.52778
15118710	2.16667
15118716	2.5
15118722	2.36111
15118773	0.0833333
15118787	0.0833333
15118817	0.0833333
15118900	0.666667
15119083	0.222222
15119149	0.0555556
15119200	0.638889
15119259	2
15119354	1.22222
15119517	1.77778
15119858	1.5
15119859	1.30556
15119969	2.61111
15120041	0.138889
15120114	2.63889
15120144	1.13889
15120199	1.5
15120300	1.55556
15120356	1.19444
15120380	2.77778
15120401	0.0277778
15120554	0.0833333
15120676	3.55556
15120718	2
15120731	2.58333
15120813	3.11111
15120949	3.13889
15121140	2.58333
15121145	2.97222
15121332	2.61111
15121359	4.27778
15121434	0.222222
15121486	0.222222
15121498	0.972222
15121715	0.222222
15121767	0.222222
15121844	0.777778
15121866	0.222222
15121938	1.02778
15122096	0.222222
15122098	0.5
15122474	1.75
15122501	0.194444
15122614	0.194444
15122826	3.30556
15122956	2.13889
15123039	2.66667
15123163	2.47222
15123357	2.47222
15123605	2.30556
15123671	2.75
15123688	2.27778
15123745	0.0277778
15124033	1.11111
15124161	0.694444
15124187	0.5
15124208	1.11111
15124210	0.888889
15124231	0.638889
15124247	3.16667
15124254	1.44444
15124402	1.25
15124440	1.63889
15124519	1.44444
15124577	2.47222
15124578	1.05556
15124794	0.361111
15124980	0.361111
15125020	1.11111
15125142	0.361111
15125156	0.0833333
15125246	0.222222
15125284	3.44444
15125305	2.13889
15125442	2.13889
15125443	2.44444
15125447	2.77778
15125710	2.02778
15125769	2.55556
15125785	3.30556
15125859	1.88889
15125923	1.66667
15125927	1.77778
15126083	1.66667
15126199	2.27778
15126245	0.805556
15126266	0.944444
15126308	0.194444
15126382	0.194444
15126552	1.36111
15126555	0.333333
15126604	0.972222
15126661	0.138889
15126777	0.5
15127173	1.58333
15127213	1.30556
15127219	1.27778
15127355	1.41667
15127373	3.55556
15127390	3.05556
15127429	2.94444
15127446	2.25
15127508	2.63889
15127630	2.19444
15127686	6.61111
15127773	2.83333
15127809	2.83333
15127941	2.83333
15127980	2.83333
15128068	3.55556
15128072	2.25
15128143	2.25
15128150	3.41667
15128297	0.333333
15128382	0.333333
15128477	2.27778
15128620	0.333333
15128656	2.58333
15128665	1.47222
15128678	1.27778
15128679	1.27778
15128745	1.63889
15128749	3.38889
15128752	1.44444
15128917	2.41667
15129049	1.69444
15129056	1.80556
15129072	2.36111
15129180	1.19444
15129360	0.972222
15129387	0.0277778
15129482	0.305556
15129600	0.194444
15129607	0.194444
15129702	0.194444
15129957	0.194444
15130146	0.972222
15130313	0.944444
15130328	0.583333
15130329	0.583333
15130381	2.5
15130395	0.583333
15130408	0.25
15130409	0.805556
15130455	0.333333
15130526	1
15130527	0.138889
15130620	0.138889
15130715	0.638889
15130782	0.611111
15130823	0.722222
15130856	0.805556
15130869	0.694444
15130881	0.555556
15130923	1.44444
15131000	0.888889
15131067	0.694444
15131115	0.916667
15131151	2.02778
15131346	0.0555556
15131376	2.52778
15131437	0.805556
15131484	0.805556
15131515	2.05556
15131528	1.38889
15131537	3.13889
15131629	2.52778
15131661	2.91667
15131699	2.72222
15131855	2.91667
15131868	2.22222
15131871	3.19444
15131912	0
15131947	0.166667
15132184	0.361111
15132192	0.0833333
15132275	3.05556
15132286	1.55556
15132303	1.88889
15132585	2.25
15132594	2.91667
15132612	1.83333
15132620	2.19444
15134856	1.5
15134876	6.30556
15134996	2.86111
15135100	3.02778
15135129	4.08333
15135133	4.72222
15135364	4.38889
15135443	4.61111
15135489	3.97222
15135497	3.58333
15135556	4.16667
15135568	3.94444
15135570	4.33333
15135664	0.722222
15135728	0.166667
15135749	0.166667
15135799	0.722222
15135800	1.75
15135862	1.33333
15136121	1.58333
15136126	1.69444
15136152	1.44444
15136162	4.91667
15136349	2.83333
15136444	2.38889
15136445	2.38889
15136454	3.05556
15136470	2.80556
15136851	3.44444
15137026	0.222222
15137152	0.222222
15137181	1.27778
15137190	3.11111
15137257	2.61111
15137325	3.13889
15137365	2.94444
15137381	3.33333
15137575	3.11111
15137757	2.13889
15140851	2.77778
15140874	0.638889
15140878	0.0833333
15140913	0.111111
15140927	0.583333
15141297	0.194444
15141317	0.611111
15141600	2.47222
15141729	2.27778
15141839	2.83333
15141860	3.25
15141871	2.66667
15141906	2.66667
15141940	2.88889
15141975	2.91667
15142005	0.222222
15142010	2.41667
15142070	1.66667
15142085	1.58333
15142162	1.94444
15142254	1.75
15142282	1.5
15142297	1.86111
15142408	0.0277778
15142622	0.0277778
15142627	1.86111
15142713	0.0277778
15142735	0.0277778
15142740	2.22222
15142779	0.5
15142798	0.416667
15142800	0.583333
15142832	1.16667
15144089	0.222222
15144103	0.722222
15144325	0.166667
15144362	3.77778
15144440	2.19444
15144487	2.19444
15144548	2.19444
15144583	2.33333
15144592	3
15144600	1.27778
15144644	2.25
15144658	0.138889
15144689	0.694444
15144704	0.138889
15144743	2.02778
15144745	0.916667
15144822	0.722222
15144846	1.55556
15144892	1.94444
15144930	0.583333
15145001	4.66667
15145027	3.91667
15145031	4.11111
15145044	5.08333
15145072	4.5
15145144	4.5
15145258	4.5
15145269	4.5
15145354	4.5
15145413	5.25
15145415	0.583333
15145426	0.583333
15145456	0.583333
15145470	0.583333
15145471	0.583333
15145600	0.583333
15145611	0.583333
15145674	0.722222
15145709	1.63889
15145743	1.25
15145756	1.25
15145848	1.33333
15145908	1.16667
15146051	0.805556
15146083	0.138889
15146103	0.138889
15146160	0.916667
15146230	0.138889
15146263	0.138889
15146295	0.138889
15146304	0.777778
15146352	0
15146424	0.166667
15146447	1.27778
15146506	0.111111
15146508	0.111111
15146544	0.111111
15146577	0.111111
15146624	0.666667
15146628	1.19444
15146677	0.666667
15146682	0.527778
15146683	1.44444
15146711	0.305556
15146714	0.305556
15146738	0.305556
15146755	0.361111
15146800	0.25
15146808	1.88889
15146898	1.36111
15147024	1.25
15147048	2.58333
15147057	1.08333
15147511	1.13889
15147543	0.472222
15147756	1.55556
15147827	0.138889
15147832	0.138889
15147915	0.888889
15147949	0.138889
15147960	0.5
15148040	0.555556
15148046	0.277778
15148120	0.277778
15148149	0.277778
15148217	0.277778
15148228	0.277778
15148277	0.333333
15148288	0.555556
15148290	1.08333
15148317	0.416667
15148400	0.416667
15148583	2.33333
15148653	0.444444
15148668	0.0833333
15148774	0.666667
15148852	0.0833333
15148917	0.0833333
15148939	0.5
15148983	0.194444
15149022	0.0277778
15149032	1.52778
15149054	0.277778
15149068	1.83333
15149187	0.583333
15152005	0.694444
15152125	1.02778
15152216	3.75
15152295	1.61111
15152329	2.05556
15152344	2.58333
15152371	2.58333
15152443	2
15152489	1.72222
15152523	2.47222
15152526	0.888889
15152562	0.138889
15152643	0.138889
15152888	0.888889
15152926	1.55556
15152952	1.16667
15153097	1
15153098	1.02778
15153108	2.05556
15153135	0.611111
15153307	0.222222
15153518	0.0555556
15153617	0.0555556
15153642	0.0555556
15153666	0.138889
15153701	0.833333
15153908	0.555556
15153921	1.38889
15153986	0.722222
15154024	0.555556
15154027	3.13889
15154073	1.05556
15154085	1.19444
15154167	1.19444
15154224	1.02778
15154237	2.75
15154387	0.694444
15154562	1.25
15154677	1.61111
15154957	0.861111
15154981	0.666667
15154984	2.91667
15154991	0.277778
15155034	0.888889
15155041	0.5
15155057	1.38889
15155063	0.0833333
15155111	0.0833333
15155221	1.63889
15155238	1.25
15155302	0.888889
15155322	0.888889
15155369	1.86111
15155398	1.86111
15155719	1.11111
15155757	1.11111
15155828	1.83333
15156052	1.11111
15156062	1.63889
15156088	2.44444
15156156	1.13889
15156245	0.916667
15156274	0.916667
15156352	1.88889
15156374	1.36111
15156387	0.972222
15156443	1.05556
15156518	1.25
15156539	0.888889
15156645	1.44444
15156650	2.22222
15156695	1.47222
15156758	1.55556
15156857	1.86111
15156920	1.66667
15156958	1.72222
15157147	0.555556
15157152	1.91667
15157197	1.11111
15157260	1.11111
15157422	1.63889
15157460	2.33333
15157731	1.11111
15157735	1.05556
15157747	1.22222
15158124	0.222222
15158137	0.222222
15158237	0.222222
15158262	0.222222
15158287	0.972222
15158304	0.222222
15158371	0.222222
15158401	0.972222
15158482	0.222222
15158655	3.11111
15158898	2.05556
15158968	2.05556
15159051	2.38889
15159424	2.94444
15159528	1.86111
15159627	1.86111
15159740	4.02778
15159803	0.444444
15159891	0.25
15159944	1.27778
15159959	0.25
15160117	0.25
15160154	0.527778
15160182	0.111111
15160205	0.0555556
15160211	0.0555556
15160240	0.0555556
15160264	2.30556
15160358	1.55556
15160361	2.41667
15160593	2.52778
15160661	2.83333
15160840	1.83333
15160904	2.44444
15160911	1.83333
15160945	1.83333
15161036	2.44444
15161051	1.83333
15161129	1.83333
15161143	1.83333
15161145	1.94444
15161214	2.13889
15161375	1.19444
15161436	1.61111
15161483	0.277778
15161521	0.75
15161557	0.388889
15161587	0.388889
15161689	0.833333
15161755	0.777778
15161760	0.333333
15161802	0.333333
15161886	1
15161913	1.11111
15162080	0.638889
15162146	0.722222
15162214	1.77778
15162357	0.25
15162531	0.972222
15162556	0.277778
15162626	1.69444
15162676	1.19444
15162923	2.19444
15162933	0.916667
15163039	0.916667
15163073	1.52778
15163091	0.916667
15163153	1.08333
15163161	2.22222
15163218	1.22222
15163227	1.69444
15163234	1.75
15163248	0.861111
15163514	1.47222
15163520	1.33333
15163564	0.972222
15163583	0.944444
15163649	0.944444
15163652	0.944444
15163656	1.63889
15163696	1.02778
15163697	1
15163742	1.61111
15163953	0.916667
15163980	1.08333
15164193	2.80556
15164194	2.47222
15164209	1.77778
15164255	2.33333
15164311	2.33333
15164379	2.05556
15164437	3.22222
15164510	0.472222
15164522	0.472222
15164596	1.27778
15164637	1.97222
15164722	1.38889
15164834	1.38889
15165031	1.38889
15165159	1.38889
15165357	1.38889
15165454	1.38889
15165582	1.38889
15165604	2
15165652	1.33333
15165670	1.33333
15165765	1.33333
15165805	1.33333
15165829	1.5
15165908	1.41667
15166065	1.66667
15166119	0.666667
15166120	1.72222
15166138	3.16667
15166177	1.75
15166279	1.94444
15166339	3.16667
15166386	3.22222
15166414	2.22222
15166473	2.22222
15166593	2.22222
15166650	2.22222
15166680	2.22222
15166748	2.91667
15166917	2.22222
15167043	2.63889
15167082	2.80556
15167237	1.61111
15167239	2.69444
15167241	2.11111
15167315	3.11111
15167462	2.83333
15167520	3.13889
15167582	2.33333
15167683	2.52778
15167705	3.58333
15167717	1.61111
15167948	1.61111
15168026	1.94444
15168122	1.69444
15168233	2.19444
15168400	1.69444
15168477	2.11111
15168558	2.27778
15168704	1.77778
15168770	2.27778
15168839	1.77778
15168942	2.77778
15169024	2.86111
15169034	2.36111
15169053	2.36111
15169124	3.27778
15169168	2.13889
15169201	2.13889
15169208	2.13889
15169380	2.13889
15169399	2.13889
15169433	2.13889
15169503	2.13889
15169705	2.13889
15169857	2.13889
15169865	2.69444
15169944	2.33333
15169974	1.66667
15169980	2.02778
15170148	1.27778
15170172	0.166667
15170233	0.666667
15170297	0.805556
15170314	0.333333
15170327	0.333333
15170660	0.472222
15170885	0.611111
15170918	0.222222
15170936	1.58333
15170940	0.555556
15171146	0.416667
15171166	0.777778
15171230	0.805556
15171257	0.166667
15171266	0.361111
15171292	0.361111
15171354	0.222222
15171374	0.444444
15171384	0.361111
15171412	0.416667
15171468	0.611111
15171749	0.472222
15171867	0.777778
15171883	0.805556
15172067	0.527778
15172104	1.19444
15172327	0.916667
15172455	0.638889
15172463	0.611111
15172480	0.611111
15172509	0.388889
15172510	0.388889
15172634	0.583333
15172856	0.444444
15173079	0.361111
15173132	0.5
15173210	0.416667
15173420	0.805556
15173505	0.5
15173544	0.333333
15173683	0.805556
15173763	1.08333
15173764	0.5
15173825	0.638889
15173842	1.02778
15173894	0.222222
15173996	0.444444
15174037	0.972222
15174140	0.833333
15174233	0.833333
15174236	2.33333
15174247	2.02778
15174273	1.91667
15174274	1.66667
15174291	1.77778
15174352	2.08333
15174405	1.41667
15174486	0.972222
15174492	0.777778
15174652	0.972222
15174653	0.694444
15174790	1.13889
15174872	2.16667
15175017	0.722222
15175061	0.805556
15175088	1.80556
15175240	1.41667
15175333	2.19444
15175351	1.16667
15175399	1.16667
15175558	1.47222
15175561	1.47222
15175562	1.05556
15175791	1.22222
15175842	2.5
15175919	2.16667
15175981	1.69444
15176002	1.11111
15176004	1.38889
15176060	2.41667
15176135	0.722222
15176140	0.666667
15176145	0.277778
15176214	1.22222
15176219	0.777778
15176411	0.777778
15176485	0.777778
15176545	0.777778
15176675	0.861111
15176744	0.944444
15176835	0.75
15176854	1.55556
15176889	1.27778
15176963	3.75
15177030	2.27778
15177056	2.77778
15177059	2.44444
15177090	1.91667
15177133	1.86111
15177137	1.75
15177215	2.16667
15177255	0.972222
15177724	0.861111
15177785	1.86111
15177954	0.972222
15178113	1.11111
15178212	2.08333
15178224	1.47222
15178238	1.30556
15178363	1.80556
15178426	1.69444
15178561	1.52778
15178812	1.30556
15178961	0.277778
15178979	1.44444
15179091	1.47222
15179154	1.38889
15179204	1.44444
15179224	1.22222
15179339	1.72222
15179375	0.138889
15179395	1.5
15179516	1.75
15179714	1.08333
15179752	1.08333
15179773	2.58333
15179911	1.58333
15179961	1.16667
15180103	1.36111
15180175	1.16667
15180190	1.16667
15180205	1.58333
15180247	2.25
15180259	0.666667
15180321	0.75
15180399	3.02778
15180537	2.02778
15180581	1.69444
15180603	1.86111
15180761	2.41667
15180860	1.36111
15180913	1.44444
15180963	1.97222
15181167	1.80556
15181354	2.05556
15181669	2.22222
15181964	2.16667
15181988	1.77778
15182090	1.44444
15182162	2.55556
15182192	2.16667
15182295	1.02778
15182518	1.44444
15182533	1.77778
15182534	1.25
15182619	1.66667
15182624	0.444444
15182729	0.916667
15182802	0.666667
15182858	0.638889
15183087	0.638889
15183113	0.555556
15183206	0.555556
15183302	0.833333
15183377	0.361111
15183418	0.75
15183435	2.83333
15183440	2.13889
15183530	3.19444
15183547	2.44444
15183588	2.44444
15183640	3.11111
15183644	3.63889
15183701	1.13889
15183722	1.58333
15183742	1.63889
15183749	1.55556
15183753	1.55556
15183931	1.5
15183956	1.02778
15184005	0.527778
15184071	0.527778
15184152	1
15184200	0.722222
15184295	0.583333
15184350	1.33333
15184366	0.638889
15184404	0.277778
15184683	0.277778
15184753	1.05556
15184757	1.22222
15184765	1.44444
15184783	4.69444
15184819	3.47222
15184833	3.80556
15184842	3.25
15184990	3.69444
15185026	4
15185467	3.05556
15185516	4.44444
15185608	1.30556
15185649	1
15185664	1.5
15185678	1
15185825	1.16667
15185962	1.94444
15186022	0.888889
15186178	2
15186236	1.38889
15186312	1.16667
15186469	0.611111
15186479	1.91667
15186578	0.388889
15186593	0.361111
15186688	1.41667
15186694	0.194444
15186710	0.388889
15186833	0.361111
15186838	0.0555556
15186949	0.0555556
15187217	0.416667
15187286	1.27778
15187671	1.25
15187896	1.25
15187908	1.38889
15188001	1.63889
15188019	1.13889
15188218	1.33333
15189792	0.611111
15189964	0.861111
15190198	2.83333
15190227	2.02778
15190266	1.83333
15190380	1.83333
15190424	2.80556
15190478	1.83333
15190482	1.25
15190642	3.86111
15190694	1.16667
15190725	1.22222
15190733	1.41667
15190925	1.58333
15190930	1.22222
15191042	0.555556
15191059	0.833333
15191116	0.277778
15191275	1.86111
15191385	0.583333
15191421	0.583333
15191452	1.08333
15191847	4.5
15192008	3.72222
15192009	4.05556
15192356	6.13889
15192508	5.02778
15192518	5.02778
15192666	6.33333
15192674	5.52778
15192700	5.72222
15192764	5.47222
15192782	5.27778
15192793	5.72222
15192992	4.77778
15193123	1.63889
15193156	1.11111
15193327	1.77778
15193362	1.30556
15193371	1.75
15193549	1
15193825	1.36111
15193856	0.361111
15193864	0.527778
15193953	0.361111
15193981	0.305556
15194073	0.222222
15194112	0.305556
15194407	1.55556
15194423	1.97222
15194566	1.11111
15194648	2.5
15194703	3.02778
15194918	2.91667
15194925	2.97222
15195013	2.5
15195074	2.66667
15195442	3.77778
15195585	2.25
15195597	2.25
15195727	3
15195743	3.11111
15195802	2.86111
15195943	2.66667
15196017	2.55556
15196124	2.80556
15196128	2.55556
15196129	2.55556
15196145	2.55556
15196209	2.55556
15196293	2.80556
15196363	2.36111
15196378	1
15196396	0.194444
15196434	0.416667
15196589	1.52778
15196663	0.361111
15196664	1.02778
15196816	0.25
15196841	0.805556
15197189	0.611111
15197347	0.527778
15197348	0.416667
15197378	0.416667
15197464	0.416667
15197482	1.08333
15197489	1.88889
15197501	0.805556
15197530	0.777778
15197606	1.05556
15197671	1.58333
15197733	0.527778
15197808	1
15197890	0.305556
15197913	0.555556
15198004	2.30556
15198134	1.94444
15198288	1.66667
15198310	2.36111
15198407	2.13889
15198462	1.47222
15198499	2.58333
15198548	0.666667
15198636	1.86111
15198689	0.555556
15198770	0.944444
15198854	0.75
15198879	1.22222
15198908	1.05556
15199222	1.05556
15199321	1.05556
15199400	1.05556
15199535	1.38889
15199539	1.30556
15199646	0.694444
15199649	1.69444
15199671	1.55556
15199842	1.69444
15199845	0.805556
15199925	1.30556
15200100	0.75
15200256	0.361111
15200573	0.944444
15200574	0.611111
15200595	1.16667
15200643	0.805556
15200644	1.44444
15200702	0.361111
15200727	0.638889
15200773	2.91667
15200867	1.97222
15201104	1.41667
15201425	1.41667
15201468	2.02778
15201488	3.16667
15201643	0.222222
15201676	0.527778
15201692	0.833333
15201810	0.305556
15201849	0.305556
15201891	1.5
15201956	0.166667
15201962	0.25
15202080	0.666667
15202210	0.5
15202308	0.388889
15202318	0.361111
15202366	0.944444
15202525	0.305556
15202592	0.722222
15202846	1.22222
15203031	0.75
15203058	0.416667
15203095	1.19444
15203215	1.22222
15203373	1.30556
15203469	0.944444
15203637	1.69444
15203701	0.555556
15203958	1.38889
15204158	0.777778
15204200	1.38889
15204219	0.777778
15204225	0.777778
15204353	1.58333
15204381	1.41667
15204605	0.138889
15204646	0.527778
15204701	0.444444
15204996	1.08333
15205045	0.611111
15205072	0.805556
15205128	0.666667
15205141	1.27778
15205161	0.75
15205316	0.861111
15205485	1.80556
15205545	0.888889
15205550	0.777778
15205799	3.72222
15205884	2.61111
15205898	2.13889
15206002	2.05556
15206032	1.69444
15206129	2.13889
15206206	2.94444
15206304	0.666667
15206327	0.722222
15206328	0.388889
15206384	1.11111
15206438	0.444444
15206667	0.694444
15206707	1.75
15206771	0.388889
15206816	0.527778
15206831	2.52778
15206951	0.694444
15206966	0.638889
15207353	1.38889
15207404	0.944444
15207444	0.583333
15207478	1.02778
15207558	0.888889
15207582	1.19444
15207707	1.05556
15207708	1.58333
15207845	3.22222
15207889	2.86111
15207902	2.25
15207928	2.25
15207950	2.66667
15208088	2.30556
15208122	3.19444
15208160	1.36111
15208219	1.69444
15208261	1.05556
15208286	1.25
15208299	2.72222
15208316	2.27778
15208399	2.5
15208405	1.61111
15208421	1.88889
15208439	2.36111
15208470	1.30556
15208632	1.25
15208694	0.916667
15208706	1.41667
15208827	0.888889
15208848	0.861111
15208964	0.638889
15209052	2.80556
15209092	1.36111
15209334	1.16667
15209395	1.36111
15209420	0.694444
15209422	1.16667
15209442	0.472222
15209508	0.472222
15209517	0.527778
15209609	0.25
15209699	0.916667
15209713	0.777778
15209763	0.722222
15209812	0.5
15209956	0.972222
15209957	0.861111
15210017	3.5
15210117	2.88889
15210124	2.69444
15210129	2.5
15210138	2.44444
15210161	2.66667
15210189	3.27778
15210211	1.75
15210232	1.86111
15210560	2.25
15210661	1.33333
15210671	0.833333
15211080	0.861111
15211091	0.666667
15211152	0.777778
15211156	1.47222
15211195	1.19444
15211431	1.05556
15211440	0.833333
15211544	1
15211564	1.72222
15211575	0.5
15211626	1.41667
15211630	0.694444
15211737	0.666667
15211741	1.30556
15211762	1.25
15211774	0.833333
15211844	1.25
15211862	0.833333
15211889	1.16667
15211932	1
15211941	0.972222
15211942	1.91667
15212040	1.05556
15212232	1.58333
15212266	1.27778
15212281	1.36111
15212370	2.66667
15212457	1.66667
15212488	1.66667
15212519	0.972222
15212535	2.69444
15212598	1.94444
15212635	1.25
15212647	1.27778
15212658	1.52778
15212796	1.41667
15212879	0.638889
15213045	0.166667
15213181	0.694444
15213238	0.583333
15213256	0.638889
15213277	1.08333
15213323	0.916667
15213582	2.19444
15213587	1.16667
15213692	1.16667
15213790	1.83333
15213803	1.61111
15213953	2.33333
15213976	0.527778
15214068	1.91667
15214278	0.5
15214287	0.5
15214384	1.5
15214406	0.722222
15214524	0.277778
15214548	1
15214552	0.222222
15214562	0.361111
15214608	0.833333
15214668	0.5
15214795	0.555556
15214934	1.5
15214935	0.416667
15215042	0.666667
15215046	0.861111
15215086	0.722222
15215123	2.13889
15215237	1.05556
15215240	1.05556
15215442	1.38889
15215474	2.44444
15215520	0.444444
15215689	0.388889
15215746	2.27778
15215771	0.888889
15215778	0.694444
15215922	0.611111
15215927	1.30556
15216073	1.63889
15216085	1.61111
15216160	1.47222
15216351	2.88889
15216489	1.83333
15216495	1.83333
15216569	2.5
15216628	2.77778
15216889	2.11111
15216955	2.47222
15217019	2.83333
15217334	2.91667
15217360	2.66667
15217408	2.30556
15217605	3.05556
15217774	0.361111
15217835	0.388889
15217852	0.361111
15217859	0.305556
15217951	0.333333
15218092	0.611111
15218191	0.25
15218283	0.166667
15218285	0.777778
15218311	0.361111
15218312	0.361111
15218390	1.36111
15218488	0.944444
15218509	0.694444
15218526	0.722222
15218601	1.02778
15218606	0.472222
15218785	0.25
15218808	0.166667
15218818	0.666667
15218824	0.777778
15218844	0.5
15218846	0.666667
15218876	0.611111
15219066	0.611111
15219069	0.611111
15219104	0.611111
15219127	0.638889
15219132	0.833333
15219389	0.388889
15219741	0.583333
15219841	0.0833333
15219920	0.444444
15220001	0.444444
15220370	0.138889
15220502	1.77778
15220534	0.944444
15220593	0.75
15220743	1.16667
15220819	1.16667
15220903	0.75
15220988	0.777778
15221001	2.25
15221162	0.555556
15221345	0.194444
15221349	1.19444
15221561	0.583333
15221722	3.30556
15221745	1.66667
15221946	2.5
15222001	2.22222
15222062	2.25
15222146	1.63889
15222147	1.63889
15222151	2.44444
15222235	1.38889
15222367	0.555556
15222411	0.555556
15222552	1.44444
15222564	0.888889
15222733	1.88889
15222877	0.361111
15223054	0.972222
15223061	1.38889
15223063	0.805556
15223225	1.44444
15223505	0.472222
15224005	0.638889
15224035	1.41667
15224161	0.555556
15224199	1.52778
15224298	0.638889
15224324	1.52778
15224352	0.5
15224398	0.777778
15224401	0.888889
15224419	2.13889
15224420	1.91667
15224660	1.77778
15224688	1.66667
15224729	2.30556
15224747	1.58333
15224748	1.5
15224861	2.63889
15225514	0.333333
15225515	0.833333
15225601	0.527778
15225643	0.388889
15225675	0.611111
15225690	0.5
15225720	0.361111
15225795	1.13889
15225881	0.694444
15225918	1.77778
15226109	0.666667
15226196	0.583333
15226386	1.27778
15226403	0.861111
15226559	0.666667
15226589	0.361111
15226611	0.583333
15226648	0.444444
15226742	0.333333
15226746	0.333333
15226878	1
15227057	0.472222
15227192	0.472222
15227243	1
15227308	0.583333
15227363	1.02778
15227469	0.5
15227482	0.694444
15227506	3.08333
15227539	1.58333
15227544	1.47222
15227570	1.47222
15227591	2.22222
15227592	0.888889
15227700	0.694444
15227726	0.472222
15227757	0.416667
15227764	0.444444
15227777	0.611111
15227787	1.19444
15227894	0.472222
15228113	0.388889
15228195	0.583333
15228203	1.08333
15228251	0.333333
15228300	0.25
15228368	0.888889
15228450	0.833333
15228452	0.972222
15228539	0.5
15228583	1.11111
15228626	0.694444
15228642	1.22222
15228735	0.472222
15228947	0.638889
15228952	0.222222
15228974	0.75
15229211	0.527778
15229215	0.611111
15229222	0.694444
15229255	0.555556
15229336	0.944444
15229463	0.25
15229518	0.555556
15229540	0.611111
15229569	0.361111
15229828	0.222222
15229875	0.277778
15229935	1.05556
15229941	0.861111
15230030	1
15230168	1.36111
15230307	1.72222
15230331	0.944444
15230337	0.944444
15230359	1.19444
15230417	0.944444
15230425	0.944444
15230528	1.38889
15230553	0.972222
15230625	0.194444
15230699	1.33333
15230799	1
15230993	1.91667
15231106	1
15231296	1.16667
15231311	1.16667
15231333	1.33333
15231342	0.666667
15231343	0.666667
15231450	0.666667
15231512	0.75
15231515	1
15231522	0.0277778
15231580	1.41667
15231718	1.58333
15231721	1.22222
15231743	1.22222
15231773	2.75
15231795	1.72222
15231838	2
15231886	2.38889
15231892	2.22222
15231982	1.58333
15232102	1.80556
15232161	1.22222
15232173	2.11111
15232305	2.27778
15232435	3.80556
15232468	3.80556
15232990	2.58333
15233116	2.58333
15233141	3.13889
15233166	3.80556
15233241	2.05556
15233295	1.55556
15233324	2.41667
15233326	1
15233452	0.25
15233519	0.0833333
15233638	0.166667
15233643	0.666667
15233653	1.25
15233675	0.833333
15233809	0.833333
15234008	0.833333
15234048	1.16667
15234229	0.361111
15234290	0.75
15234342	0.166667
15234400	0.916667
15234436	0.361111
15234456	0.527778
15234490	1.33333
15234510	0.194444
15234569	1.33333
15234643	1.75
15234728	1.05556
15234804	1.05556
15234870	1.22222
15234921	1.16667
15234933	1.61111
15234965	1.11111
15235073	1.11111
15235227	2.33333
15235258	1.30556
15235313	0.972222
15235379	1.44444
15235396	0.527778
15235413	0.222222
15235510	1.08333
15235519	0.305556
15235606	0.694444
15235631	0.805556
15235660	0.194444
15235744	0.805556
15235749	1.16667
15235861	1.30556
15235923	1.16667
15235970	1.25
15236098	1.58333
15236260	1.41667
15236315	0.416667
15236380	3.19444
15236387	1.80556
15236432	1.61111
15236484	1.61111
15236532	2.33333
15236580	1.30556
15236600	1.63889
15236618	1.30556
15236631	1.52778
15236666	1.05556
15236703	1.16667
15236742	0.972222
15236816	1.27778
15236818	0.166667
15236894	0.527778
15236941	0.111111
15237034	0.0277778
15237040	0.0833333
15237046	0.194444
15237140	0.666667
15237146	1.52778
15237213	1.52778
15237284	1.5
15237288	1.16667
15237336	1.52778
15237371	2.41667
15237383	0.583333
15237394	0.583333
15237416	0.916667
15237427	0.194444
15237513	0.333333
15237640	0.277778
15237757	0.277778
15237878	0.277778
15237919	0.472222
15237998	0.555556
15238024	0.583333
15238025	0.111111
15238050	1.47222
15238252	0.611111
15238480	0.5
15238507	0.916667
15238541	0.638889
15238549	1.19444
15238561	0.888889
15238675	0.388889
15238676	1.38889
15238701	1.11111
15238718	0.722222
15238732	2.13889
15238796	1
15238909	1
15238978	1.27778
15238998	2.5
15239056	0.75
15239154	2.61111
15239183	1.16667
15239198	1.08333
15239205	1.25
15239230	2.41667
15239288	1.08333
15239306	1.47222
15239448	2.72222
15239452	0.944444
15239465	0.666667
15239493	1
15239522	3.02778
15239593	1.91667
15239666	2.41667
15239673	2.02778
15239699	2.5
15239823	2.22222
15239839	1.55556
15239866	1.05556
15239877	1.02778
15239902	0.25
15239928	0.25
15239947	0.444444
15239967	0.25
15239978	0.944444
15240014	1.27778
15240129	1.30556
15240138	1.80556
15240185	1.19444
15240263	1.5
15240366	1.5
15240405	0.75
15240469	1.44444
15240481	0.166667
15240502	0.416667
15240520	0.305556
15240579	0.555556
15240635	0.0833333
15240668	1.19444
15240681	1.08333
15240714	0.888889
15240724	0.888889
15240750	0.888889
15240771	0.888889
15240781	0.888889
15240805	1.22222
15240839	0.888889
15240896	0.888889
15240902	3.97222
15240925	2.25
15240927	2.25
15240985	2.88889
15241002	2.16667
15241053	3.11111
15241078	0.777778
15241081	0.777778
15241106	1.52778
15241138	0.666667
15241176	0.472222
15241188	0.527778
15241192	0.361111
15241209	0.75
15241255	0.527778
15241264	2.13889
15241273	1.33333
15241284	1.33333
15241287	1.33333
15241303	1.33333
15241308	2.41667
15241367	1.41667
15241370	0.972222
15241388	0.583333
15241466	2.25
15241485	1.30556
15241514	1.13889
15241554	1.05556
15241659	2.80556
15241670	1.19444
15241724	0.888889
15241725	1.19444
15241876	1.22222
15241895	1.36111
15241916	0.861111
15241965	0.861111
15241968	1.91667
15241973	1.63889
15242045	2.69444
15242067	1.05556
15242223	1.05556
15242227	1.22222
15242308	1.86111
15242316	0.277778
15242321	0.0833333
15242322	0.416667
15242344	1.05556
15242365	1.44444
15242401	1.30556
15242529	1
15242569	1.30556
15242575	2.69444
15242586	1.61111
15242658	1.41667
15242748	1.61111
15242788	2.13889
15242844	2.25
15242863	0.833333
15242978	1.05556
15242987	0.861111
15242992	0.972222
15242999	0.722222
15243004	0.111111
15243108	0.916667
15243153	0.194444
15243192	2.88889
15243195	2.36111
15243262	2.69444
15243330	3.55556
15243466	4.86111
15243502	3.86111
15243531	3.86111
15243536	3.27778
15243556	4
15243767	2.75
15243820	3.25
15243846	2.75
15243848	2.94444
15243897	1.80556
15243929	1.80556
15244065	1.80556
15244118	1.80556
15244121	1.80556
15244124	2.33333
15244188	2
15244194	2.30556
15244211	2.13889
15244308	2.69444
15244333	1.80556
15244420	2.58333
15244438	1.97222
15244517	0.805556
15244570	1.72222
15244706	0.916667
15244733	0.944444
15244749	0.888889
15244805	1.02778
15244846	1.11111
15244857	0.833333
15244869	0.833333
15244913	1.47222
15245041	1.22222
15245058	0.861111
15245095	2.11111
15245101	4.30556
15245196	2.97222
15245198	2.97222
15245238	2.97222
15245281	2.97222
15245475	3.36111
15245477	2.58333
15245487	3.08333
15245510	0.583333
15245607	0.888889
15245735	0.527778
15245862	0.583333
15245916	0.25
15245968	0.305556
15245999	0.694444
15246154	0
15246184	0.0277778
15246227	0.611111
15246249	0.361111
15246360	0.416667
15246425	0.583333
15246617	0.916667
15246746	0.694444
15246795	1.30556
15246839	0.972222
15246863	1.02778
15246902	0.777778
15247099	1.44444
15247315	1.13889
15247341	1.77778
15247488	1.77778
15247499	1.77778
15247573	1.88889
15247668	1.94444
15247678	1.41667
15247690	1.72222
15247701	1.91667
15247737	1.77778
15247739	1.77778
15247775	1.47222
15247781	1
15247826	2.13889
15247829	1.5
15247881	0.861111
15247898	0.805556
15247907	2.16667
15247952	1.41667
15247961	2.11111
15247981	1.11111
15247997	1.11111
15248007	1.44444
15248064	1.61111
15248065	0.472222
15248077	0.527778
15248081	0.472222
15248084	0.888889
15248127	1.66667
15248151	1.61111
15248167	1.33333
15248295	1.33333
15248306	1.83333
15248329	1.75
15248333	0.833333
15248337	1.47222
15248344	1.69444
15248349	1.33333
15248382	1.33333
15248432	1.91667
15248449	3.19444
15248462	1.69444
15248536	2.44444
15248561	1.80556
15248570	2.27778
15248604	1.88889
15248651	2.38889
15248668	2.05556
15248680	2.16667
15248700	1.77778
15248703	2.36111
15248723	0.805556
15248734	0.694444
15248795	1
15248837	1.61111
15248882	0.722222
15248929	1.91667
15248985	0.388889
15248988	1.02778
15248997	0.388889
15249025	1.80556
15249029	0.555556
15249034	1.52778
15249061	4.02778
15249070	3
15249080	3
15249093	3
15249096	3.33333
15249128	4.13889
15249135	2.55556
15249136	1.38889
15249229	1.66667
15249234	2.77778
15249237	0.75
15249276	1.13889
15249318	1.38889
15249322	1.02778
15249334	2.16667
15249342	0.638889
15249351	0.722222
15249355	0.861111
15249391	0.472222
15249393	0.111111
15249426	0.611111
15249480	0.722222
15249487	0.333333
15249489	0.638889
15249499	1.33333
15249517	0.444444
15249518	1
15249528	0.416667
15249548	0.75
15249550	0.777778
15249572	0.75
15249591	0.472222
15249619	0.638889
15249620	0.222222
15249629	0.861111
15249630	0.194444
15249631	0.166667
15249638	1.25
15249690	0.194444
15249698	0.555556
15249716	0.916667
15249786	0.527778
15249799	0.527778
15249807	0.583333
15249808	1.30556
15249841	1.08333
15249871	1.38889
15249940	1
15249984	1.55556
15249992	0.666667
15250022	0.611111
15250039	0.611111
15250072	0.722222
15250093	0.527778
15250094	0.583333
15250115	0.944444
15250134	0.527778
15250158	0.666667
15250202	1.58333
15250229	0.888889
15250254	0.75
15250275	2.02778
15250286	2
15250287	1.69444
15250327	1.69444
15250330	2.02778
15250335	1.69444
15250336	1.38889
15250338	3.44444
15250367	0.833333
15250409	1.80556
15250412	1.44444
15250422	1.27778
15250429	1.25
15250473	1.5
15250503	0.888889
15250528	0.388889
15250542	1.11111
15250599	0.805556
15250611	1.83333
15250615	1.77778
15250621	2.27778
15250627	1.80556
15250633	1.69444
15250655	3.05556
15250661	0.583333
15250675	0.722222
15250692	0.305556
15250702	1.41667
15250709	1.02778
15250754	0.888889
15250793	2.77778
15250819	1.69444
15250858	1.30556
15250878	5.05556
15250887	2.63889
15250909	2.63889
15250910	3
15250965	2.83333
15250971	3.19444
15250972	2.27778
15250973	3.83333
15251054	0.472222
15251110	0.527778
15251145	0.805556
15251195	1.22222
15251198	0.25
15251201	0.361111
15251211	0.527778
15251234	1.11111
15251273	0.583333
15251296	3.02778
15251305	1.83333
15251358	1.83333
15251379	2.05556
15251442	1.83333
15251487	3.33333
15251494	0.166667
15251506	1.80556
15251541	1.16667
15251558	1.16667
15251564	5.27778
15251565	3.94444
15251582	3.94444
15251594	4.30556
15251595	3.69444
15251604	3.69444
15251612	3.69444
15251616	4.36111
15251661	4
15251664	4
15251667	4.19444
15251723	3.69444
15251725	0.527778
15251748	0.5
15251770	1.22222
15251776	0.5
15251818	0.611111
15251833	1.30556
15251901	0.472222
15251916	0.583333
15251945	1.13889
15251949	0.472222
15251954	0.0833333
15251958	0.0833333
15251961	1.05556
15251998	0.527778
15252005	1.41667
15252020	1.08333
15252021	1.08333
15252023	1.22222
15252032	1.69444
15252040	1.86111
15252048	3.44444
15252056	2.02778
15252057	1.86111
15252070	2.02778
15252072	6.97222
15252077	6.33333
15252078	6.13889
15252083	5.94444
15252093	5.75
15252097	5.55556
15252098	5.36111
15252103	5.16667
15252104	5
15252105	6.72222
15252122	4.91667
15252124	4.69444
15252131	4.5
15252146	4.47222
15252148	3.11111
15252165	3.88889
15252204	2.16667
15252251	0.361111
15252261	0.722222
15252302	0.472222
15252303	1.5
15252337	0.111111
15252343	0.111111
15252351	2.44444
15252352	0.777778
15252359	5.22222
15252361	4.25
15252364	4.05556
15252367	4.27778
15252368	4.27778
15252369	4.08333
15252373	4.25
15252377	4.44444
15252378	3.11111
15252383	3.27778
15252388	6.41667
15252394	1.75
15252399	1.75
15252400	1.75
15252406	3
15252410	4.27778
15252417	3.27778
15252418	3.27778
15252422	3.27778
15252425	3.27778
15252434	3.41667
15252439	3.75
15252511	2.94444
15252513	0.555556
15252522	1.5
15252535	0.527778
15252554	0.722222
15252641	1.63889
15252676	0.5
15252679	1.80556
15252690	0.75
15252727	1.19444
15252765	1.02778
15252783	1.13889
15252785	2.41667
15252810	0.833333
15252879	1.25
15252890	0.611111
15252901	0.805556
15252942	0.944444
15252947	0.222222
15252958	0.444444
15252971	0.972222
15252972	0.583333
15252975	0.472222
15252979	0.472222
15252998	0.5
15253002	0.527778
15253004	0.388889
15253061	0.388889
15253062	0.638889
15253078	0.388889
15253110	0.388889
15253166	0.638889
15253167	2.44444
15253180	1.69444
15253184	2
15253228	1.83333
15253229	2.63889
15253250	2.41667
15253264	0.75
15253267	1.13889
15253278	0.361111
15253308	0.916667
15253317	0.166667
15253335	0.222222
15253344	0.277778
15253396	0.0555556
15253406	0.222222
15253422	0.916667
15253565	0.388889
15253594	0.805556
15253601	1.08333
15253715	0.833333
15253747	0.944444
15253803	0.583333
15253862	0.444444
15253916	0.25
15253923	0.194444
15253943	0.333333
15253989	0.194444
15253990	0.194444
15254000	0.194444
15254002	0.222222
15254037	0.388889
15254078	0.111111
15254082	0.527778
15254115	0.833333
15254141	0.722222
15254168	0.972222
15254170	0.777778
15254178	1.16667
15254206	0.75
15254233	0.333333
15254264	0.333333
15254309	1.33333
15254329	0.583333
15254353	0.583333
15254403	1.08333
15254455	0.972222
15254456	0.388889
15254464	0.888889
15254480	0.333333
15254491	1.11111
15254493	0.333333
15254502	0.5
15254507	0.416667
15254529	0.0555556
15254540	0.111111
15254604	0.222222
15254610	0.0555556
15254614	0.25
15254635	0.916667
15254638	0.722222
15254660	0.694444
15254689	1.55556
15254704	0.944444
15254774	1.05556
15254807	1.97222
15254844	1.16667
15254926	1.19444
15254957	1.08333
15254968	0.722222
15255008	1.13889
15255024	1.72222
15255034	1.5
15255080	1.25
15255202	0.972222
15255230	2
15255545	0.111111
15255563	0.138889
15255608	1.86111
15255645	0.75
15255676	1.13889
15255710	0.888889
15255736	0.75
15255768	1.88889
15255778	0.222222
15255799	0.444444
15255812	0.555556
15255866	0.361111
15255941	0.972222
15255967	0.166667
15255982	0.222222
15255984	0.666667
15256002	0.194444
15256032	1.08333
15256041	0.416667
15256055	1.13889
15256128	0.777778
15256143	2.41667
15256157	0.916667
15256192	0.916667
15256218	0.972222
15256240	1.30556
15256245	1.58333
15256260	1.44444
15256270	1.55556
15256296	1.69444
15256297	1.16667
15256329	0.666667
15256399	1.47222
15256445	0.361111
15256452	0.555556
15256483	0.388889
15256530	0
15256601	0.194444
15256685	0.138889
15256690	0.0833333
15256712	0.0833333
15256849	0.0833333
15256858	0.0833333
15256869	0.0833333
15256908	0.277778
15256919	0.111111
15256966	0.555556
15256970	0.361111
15257003	0.166667
15257044	0.5
15257049	1.38889
15257084	0.527778
15257111	1.77778
15257135	2.55556
15257152	2.02778
15257155	2.38889
15257161	2.13889
15257164	1.83333
15257196	3.13889
15257205	0.805556
15257206	1.88889
15257211	0.972222
15257259	0.777778
15257262	4
15257266	2.66667
15257278	2.16667
15257310	2.16667
15257422	3.08333
15257462	2.02778
15257590	1.88889
15257592	0.444444
15257683	0.666667
15257772	0.25
15257875	0.361111
15257927	0.5
15258009	0.472222
15258050	0.222222
15258057	0.0555556
15258142	0.222222
15258161	0.305556
15258200	0.222222
15258258	1.05556
15258308	0.138889
15258317	0.166667
15258363	0.555556
15258406	0.166667
15258453	0.361111
15258471	1.72222
15258484	0.611111
15258490	0.5
15258501	1.25
15258601	0.472222
15258605	0.472222
15258712	0.611111
15258788	0.472222
15258833	0.472222
15258844	0.611111
15258870	0.472222
15258888	1.58333
15258903	0.472222
15258904	0.472222
15259004	3.02778
15259122	1.33333
15259214	1.33333
15259216	1.33333
15259231	2.80556
15259266	0.805556
15259379	1.30556
15259393	0.416667
15259665	2.88889
15259677	1.41667
15259885	2.13889
15259929	1.41667
15259930	1.47222
15260045	2.33333
15260053	4
15260120	1.44444
15260169	1.38889
15260302	1.38889
15260355	2.47222
15260420	2.08333
15260485	0.861111
15260521	1.91667
15260522	4.02778
15260629	3.72222
15260721	3.52778
15260788	3.52778
15260808	3.75
15260893	3.52778
15260943	3.63889
15260978	4.22222
15261044	1.27778
15261065	0.0555556
15261140	0.888889
15261178	0.722222
15261233	0.527778
15261282	0.722222
15261316	0.527778
15261366	0.805556
15261460	0.166667
15261491	0.361111
15261559	0.138889
15261621	0.194444
15261641	1.13889
15261654	0.333333
15261655	0.333333
15261698	0.527778
15261796	1.11111
15261806	0.222222
15261984	0.222222
15261988	1.22222
15262001	0.583333
15262003	0.638889
15262014	0.361111
15262031	1.08333
15262051	0.972222
15262061	0.611111
15262067	0.5
15262071	3.80556
15262085	2.58333
15262150	2.66667
15262287	2.63889
15262370	2.16667
15262432	1.52778
15262523	1.52778
15262542	1.41667
15262650	1.13889
15262708	1.75
15262728	1.80556
15262904	1.41667
15262972	0.805556
15262987	1.11111
15263020	2.05556
15263071	0.361111
15263087	0.361111
15263099	0.638889
15263244	0.333333
15263346	0.222222
15263375	0.222222
15263410	0.277778
15263434	0.444444
15263515	0.416667
15263541	6.47222
15263546	10.5278
15263631	10.1111
15263633	9.72222
15263653	9.5
15263657	9.27778
15263659	9.05556
15263663	8.83333
15263664	8.83333
15263667	9.05556
15263702	8.83333
15263707	8.83333
15263712	9
15263713	8.83333
15263738	9.30556
15263762	5.5
15263776	2.63889
15263790	0.0833333
15263814	0.694444
15263844	0.805556
15263880	0.472222
15263948	0.777778
15263985	1.69444
15264041	0.805556
15264101	1.47222
15264133	1.80556
15264150	1.05556
15264194	2.05556
15264286	0.666667
15264301	0.861111
15264345	0.638889
15264351	0.305556
15264353	0.472222
15264359	0.472222
15264376	0.111111
15264411	0.0277778
15264421	0.194444
15264428	0.5
15264450	0.388889
15264451	0.388889
15264468	0.388889
15264578	1.83333
15264614	1.16667
15264652	1.30556
15264693	1.38889
15264694	0.527778
15264709	0.611111
15264711	0.222222
15264770	1
15264775	0.361111
15264787	0.722222
15264832	0.611111
15264859	0.666667
15265349	0.111111
15265404	0.555556
15265459	0.166667
15265536	1
15265552	0.166667
15265555	1.30556
15265561	0.388889
15265576	0.361111
15265583	1.63889
15265587	0.416667
15265671	0.472222
15265722	1.05556
15265730	1.58333
15265810	1.44444
15265822	2.02778
15265828	1.55556
15265852	1.80556
15265885	1.55556
15265903	1.66667
15265929	2.22222
15265992	1.44444
15266007	1.44444
15266011	2.80556
15266150	2.16667
15266229	0.916667
15266243	0.888889
15266284	1.27778
15266292	0.333333
15266358	1.58333
15266413	0.611111
15266566	1.16667
15266650	1.77778
15266667	1
15266721	1.08333
15266796	2
15266845	1.61111
15266877	0.972222
15266943	1.47222
15267134	1.41667
15267207	1.52778
15267367	1.16667
15267396	1.75
15267400	0.694444
15267404	0.5
15267407	0.888889
15267452	1.63889
15267537	1.16667
15267681	1.58333
15267715	1.91667
15267729	1.05556
15267733	1.05556
15267739	2.16667
15267764	1.11111
15267793	1.55556
15267992	1.55556
15268007	1.08333
15268030	1.47222
15268053	1.33333
15268155	0.75
15268217	2.25
15268244	1.75
15268270	1.97222
15268329	2.63889
15268396	1.47222
15268498	1.36111
15268510	2.25
15268651	1.5
15268697	1.44444
15268722	3.05556
15268868	1.69444
15268897	1.36111
15268943	1.47222
15268992	1.63889
15269075	1.41667
15269139	1.52778
15269140	0.916667
15269288	0.833333
15269440	1
15269443	0.916667
15269629	0.805556
15269993	0.472222
15270084	1.16667
15270112	0.277778
15270125	2.91667
15270185	1.61111
15270234	1.75
15270294	1.61111
15270350	2.52778
15270356	1.58333
15270376	1.19444
15270394	1.08333
15270437	0.388889
15270461	0.388889
15270487	0
15270656	0.0833333
15270699	0
15270800	0.888889
15270949	1.55556
15270964	1.05556
15271038	1.05556
15271309	2.22222
15271320	2.16667
15271505	1.86111
15271531	2.25
15271735	2.69444
15271826	1.75
15271900	1.75
15271963	1.75
15272061	1.75
15272079	1.83333
15272084	5.69444
15272120	2.63889
15272196	2.69444
15272236	3.83333
15272501	3.77778
15272504	3.16667
15272559	3.58333
15272727	3.16667
15272799	3.66667
15272875	2.91667
15273085	3.02778
15273135	3.08333
15273206	3.44444
15273281	3.16667
15273309	3.66667
15273328	3.30556
15273358	2.33333
15273437	2.69444
15273503	2.19444
15273665	2.75
15273816	1.66667
15273880	0.444444
15273917	1.08333
15274208	1.52778
15274273	1.05556
15274475	0.611111
15274589	0.777778
15274618	2.16667
15274781	0.972222
15274787	2.83333
15274854	2.27778
15275051	1.97222
15275175	3.27778
15275248	2.02778
15275267	4.19444
15275445	2.22222
15275667	3.72222
15275831	2.61111
15275880	3.16667
15275954	3.5
15276089	2.27778
15276251	3.52778
15276434	2.91667
15276445	3.86111
15276493	3.38889
15276554	3.94444
15276558	4.19444
15276640	4.61111
15276835	2.91667
15276903	3.25
15276965	3.33333
15277101	3.5
15277110	2.88889
15277221	4.55556
15277250	1.5
15277368	1.5
15277413	2.16667
15277671	2.94444
15277743	2.13889
15277828	1.91667
15277890	2.33333
15277909	1.55556
15277962	3.13889
15278158	1.19444
15278220	1.97222
15278250	1.63889
15278259	1.63889
15278296	2.61111
15278397	2.38889
15278419	1.47222
15278558	1.75
15278589	2.38889
15278734	2.02778
15278735	2.41667
15278757	2.38889
15278798	1.88889
15278930	1.88889
15278931	1.58333
15278944	2.25
15279053	1.75
15279093	1.88889
15279202	2.91667
15279248	0.388889
15279261	0.5
15279322	0.583333
15279465	1.33333
15279602	0.777778
15279636	2.75
15279798	2.22222
15279882	2.5
15279920	2.13889
15279985	2.47222
15280041	3.5
15280105	2.33333
15280106	2.33333
15280165	3.22222
15280182	4.83333
15280234	2.19444
15280417	2.97222
15280452	2.66667
15280491	2.22222
15280529	2.22222
15280581	2.22222
15280718	2.52778
15280795	1.75
15280872	2.44444
15280874	0.972222
15280915	0.888889
15280990	1.94444
15281022	1.75
15281027	1.72222
15281207	1.38889
15281234	1.16667
15281253	1.19444
15281256	2.97222
15281267	1.41667
15281357	1.19444
15281415	1.16667
15281577	1.75
15281710	1.83333
15281729	2.19444
15281752	1.47222
15281767	2.33333
15281803	1.27778
15281819	0.861111
15281878	1.30556
15286159	1.27778
15286206	0.805556
15286343	1.22222
15286370	1.05556
15286377	0.777778
15286405	0.694444
15286428	1.08333
15286521	0.111111
15286630	0.305556
15286636	0.277778
15286640	0.111111
15286641	5.44444
15286659	4.86111
15286675	5.25
15286684	4.86111
15286686	5.05556
15286687	6.22222
15286688	5.63889
15286689	5.83333
15286711	6.13889
15286758	5.94444
15286793	6.33333
15286828	5.11111
15286864	4.11111
15286871	1.83333
15286879	1.58333
15286908	0.416667
15286923	0.388889
15287020	2.13889
15287050	2.83333
15287117	2.05556
15287147	1.69444
15287206	2.80556
15287279	2.86111
15287286	2.80556
15288423	2.22222
15288453	1.16667
15288512	1.19444
15288514	0.805556
15288539	1
15288540	1.66667
15288616	1.02778
15288621	0.694444
15288671	2.80556
15288767	2.63889
15288787	2.08333
15288791	3.08333
15288826	3.38889
15288833	3.91667
15288871	3.30556
15288872	3.05556
15288892	3.41667
15288894	1.66667
15288985	2.38889
15289050	2.77778
15289171	2.25
15289204	1.5
15289262	2.44444
15289340	2
15289476	2.75
15289496	2.44444
15289514	2.33333
15289915	2.22222
15289922	2.77778
15289954	3.25
15290172	1.75
15290182	2.13889
15290185	3.36111
15290200	2.02778
15290264	2.44444
15290281	2.33333
15290408	3
15290633	1.58333
15290637	1.5
15290649	1.66667
15290652	1.55556
15290660	1.58333
15290661	0.694444
15290665	0.888889
15290698	1.55556
15290821	0.75
15290990	1.08333
15291030	2.13889
15291067	1.41667
15291107	1.77778
15291233	1.97222
15291234	1.61111
15291530	1.47222
15291779	5.36111
15291848	2.11111
15291877	2.69444
15291973	3.80556
15292037	3.63889
15292045	3
15292176	4.58333
15292250	4.16667
15292279	4.91667
15292369	3.05556
15292552	4.72222
15292629	4.19444
15292719	3.41667
15292782	3.58333
15292783	3.44444
15292841	3.66667
15292868	4.75
15292962	4.33333
15293131	6.5
15293345	6.13889
15293412	5.69444
15293509	5.5
15293631	5.69444
15293772	5.19444
15294085	5.66667
15294113	5.52778
15294205	5.38889
15294215	6.63889
15294273	3.5
15294309	3.05556
15294347	2.16667
15294520	8.44444
15294597	4.88889
15294655	5.25
15294685	5.22222
15295266	6.94444
15295427	6.22222
15295490	6.22222
15295635	7
15295819	6.41667
15296182	6.41667
15296340	6.72222
15296453	7.5
15296499	7.63889
15296640	6.47222
15296647	4.83333
15296688	4.61111
15297002	4.55556
15297061	7.38889
15297080	4.91667
15297160	5.02778
15297256	4.75
15297466	4.75
15297530	5.77778
15297758	5.22222
15297990	5.80556
15298482	6.19444
15298534	5.36111
15299038	4.36111
15299039	4.36111
15299258	5.22222
15299292	4
15299450	3.16667
15299451	2.97222
15299803	2.97222
15299867	3.33333
15299927	4.86111
15300270	2.91667
15300366	4.11111
15300721	4.52778
15300737	4.91667
15300846	5.27778
15300852	4.22222
15300979	4.66667
15300991	5.13889
15301010	3.47222
15301038	3.61111
15301364	3.91667
15301372	7.97222
15301420	5.94444
15301642	5.94444
15301660	5.94444
15301667	6.22222
15301673	7.66667
15301704	6.05556
15301786	6.69444
15301815	6.88889
15301932	7.52778
15301952	6.80556
15302089	6.22222
15302108	5.86111
15302129	5.86111
15302144	7.83333
15302165	6.75
15302214	6.91667
15302230	8.36111
15302231	5.22222
15302273	5.55556
15302278	5.58333
15302300	3.80556
15302304	2.44444
15302367	4.55556
15302387	3.44444
15302390	3.55556
15302450	3.22222
15302460	3.38889
15302471	4.13889
15302473	2.72222
15302491	2.75
15302507	4.30556
15302546	3.08333
15302616	3.91667
15302625	3.61111
15302699	3.97222
15302711	3.63889
15302772	3.80556
15302790	3.88889
15302802	2.22222
15302809	3.75
15302918	2.58333
15302934	3.52778
15302942	5.16667
15302946	4.88889
15302966	5
15302969	5.47222
15302975	2.75
15302976	3.22222
15302992	4.58333
15303070	3.36111
15303081	2.44444
15303089	2.66667
15303188	3.02778
15303236	3.61111
15303241	3.19444
15303249	3.19444
15303275	3.58333
15303310	4.55556
15303382	4.44444
15303448	3.25
15303468	4.52778
15303598	3.05556
15303609	5.27778
15303727	4.55556
15303758	4.47222
15303765	5.02778
15303818	5.58333
15303853	6.25
15303935	7.02778
15303946	6.25
15303951	5.52778
15304000	6.52778
15304074	6.36111
15304078	7.94444
15304162	7.05556
15304192	6.25
15304212	6.05556
15304417	5.27778
15304438	5.27778
15304439	5.52778
15304444	5.69444
15304493	5.66667
15304629	0.805556
15304658	0.805556
15304688	2.52778
15304711	3.19444
15304819	2.88889
15304845	4.58333
15304863	3.5
15304905	3.88889
15305094	2.05556
15305131	2.30556
15305176	3.72222
15305253	4.30556
15305329	2.72222
15305404	4.16667
15305445	3.36111
15305544	3.02778
15305570	3.02778
15305576	3.72222
15305633	4.36111
15305696	2.5
15305747	2.36111
15305748	1.41667
15305749	1
15305788	2.44444
15305796	2.02778
15305860	1.80556
15305874	3.25
15305946	2.61111
15305964	2.41667
15306008	2.86111
15306100	3.44444
15306124	2.25
15306149	3.19444
15306169	2.86111
15306244	2.69444
15306252	3.36111
15306499	3
15306529	3.38889
15306533	2.63889
15306584	2.69444
15306595	1.02778
15306599	1.36111
15306618	0.861111
15306625	0.305556
15306632	0.444444
15306638	0.611111
15306660	0.972222
15306661	0.583333
15306697	0.166667
15306708	0.166667
15306710	1.08333
15306718	0
15306744	0.583333
15306764	1.94444
15306791	1.19444
15306797	1.33333
15306880	1.83333
15306892	1.13889
15306906	1.44444
15306907	0.972222
15306991	1.58333
15306994	0
15307000	0
15307005	0
15307022	0.0555556
15307024	0.277778
15307073	0.0277778
15307081	0.277778
15307092	2.36111
15307095	1.44444
15307096	1.63889
15307111	3.63889
15307130	3.05556
15307143	3
15307186	3.36111
15307218	3.55556
15307343	3.19444
15307347	3.02778
15307379	3.22222
15307397	3.19444
15307417	0.722222
15307425	0.638889
15307434	1.86111
15307484	0.944444
15307508	1.5
15307562	1.5
15307569	1.27778
15307603	2.05556
15307616	1.30556
15307648	1.02778
15307719	1.44444
15307833	1.61111
15307856	2.66667
15307901	1.52778
15307902	1
15307924	0.861111
15308134	2.11111
15308185	0.361111
15308206	1.13889
15308255	0.444444
15308258	1
15308358	2.63889
15308384	2.16667
15308465	2.91667
15308477	3.05556
15308482	2.55556
15308484	2.55556
15308486	2.55556
15308509	5.38889
15308514	1.86111
15308555	1.83333
15308600	1.91667
15308612	2.13889
15308707	2.69444
15308713	1.13889
15308897	1.11111
15308905	1.75
15308937	0.666667
15308941	0.583333
15308959	1.02778
15308980	0.833333
15308993	1.30556
15309353	2.08333
15309365	2.55556
15309386	1.55556
15309480	1.55556
15309684	1.5
15309717	3.94444
15309942	2.38889
15309990	3.44444
15310216	2.91667
15310326	2.94444
15310373	3.41667
15310521	3.38889
15310821	2.77778
15310950	2.08333
15311089	2.63889
15311157	1.5
15311280	2.16667
15311372	0.555556
15311583	1.58333
15311696	0.555556
15311702	0.638889
15311713	1.05556
15311786	0.666667
15312246	1.80556
15312292	0.361111
15312369	0.25
15312541	5.72222
15312568	3.86111
15312662	7.13889
15312829	6.61111
15312830	6.30556
15312832	6.30556
15312834	6.30556
15312836	7.16667
15312895	7
15312951	8.91667
15313054	6.25
15313208	5.58333
15313227	5.08333
15313340	4.88889
15313599	5.55556
15313896	4.86111
15314208	8.05556
15314270	4.69444
15314318	5.44444
15314442	4.66667
15314593	4.86111
15314618	5.02778
15314645	3.88889
15314670	4.19444
15314807	4.02778
15315022	4.19444
15315210	4.83333
15315240	1
15315242	0.444444
15315244	0.805556
15315246	1.13889
15315248	0.722222
15315250	0.638889
15315595	1.33333
15315732	0.805556
15315766	0.611111
15315853	2.19444
15315891	1.58333
15315978	1.63889
15315997	1.66667
15316006	2.11111
15316215	1.52778
15316687	2
15316693	1.52778
15316768	1.27778
15316923	2.13889
15316959	1.69444
15316962	1.77778
15316992	1
15317220	3.11111
15317721	1.16667
15317788	1.63889
15317842	2.47222
15318022	1.88889
15318125	1.52778
15318190	1.77778
15318242	3.55556
15318409	0.944444
15318441	1.11111
15318847	3.41667
15318978	1.88889
15319012	2.38889
15319016	2.5
15319030	2.41667
15319110	1.88889
15319185	3.05556
15319275	2.08333
15319809	2.11111
15319863	2.33333
15320026	3.22222
15320457	0.611111
15320667	2.86111
15320728	2.58333
15320785	2.41667
15321235	2.38889
15321578	2.38889
15321639	2.58333
15321745	6.27778
15321981	3.11111
15322127	3.30556
15322143	3.80556
15322389	3.80556
15322615	3.61111
15322730	3.22222
15322795	3.80556
15322810	4.86111
15322910	3.55556
15322929	3.61111
15323176	4.11111
15323403	4.13889
15323466	3.91667
15323557	4.66667
15323566	3.69444
15323580	2.97222
15323756	3.13889
15323758	2.61111
15323791	2.86111
15323813	2.02778
15323854	2.08333
15324183	1.91667
15324380	1.94444
15324481	3.27778
15324855	0.444444
15324944	2.61111
15325014	1.55556
15325057	1.61111
15325082	1.08333
15325096	1.02778
15325467	1.55556
15325580	0.888889
15325749	0.861111
15325860	1.13889
15326136	0.805556
15326270	0.888889
15326365	0.972222
15326620	0.861111
15326814	2.69444
15327132	1.88889
15327344	2.08333
15327593	2.30556
15327675	2.58333
15327776	2.13889
15327844	2.36111
15327854	4.02778
15327873	2.72222
15327984	1.80556
15328389	3.38889
15328410	2.80556
15328412	2.38889
15328731	4.80556
15328838	3.52778
15328917	4.16667
15329128	3.63889
15329185	2.88889
15329412	4.05556
15329435	4.05556
15329543	2.16667
15329769	3.16667
15329835	2.66667
15329850	3.36111
15330060	2.75
15330097	3.25
15330196	2.25
15330304	2.25
15330549	2.25
15330550	2.80556
15330591	2.66667
15330737	1.41667
15330744	3.86111
15330994	2.88889
15331032	3.30556
15331274	3.27778
15331275	3.11111
15331418	3.72222
15331436	2.22222
15331444	3.61111
15331595	3
15331660	2.61111
15331741	2.77778
15332245	4.30556
15332362	2
15332402	2
15332406	3.13889
15332435	1.41667
15332495	2.52778
15332704	1.5
15332771	1.41667
15332971	2.36111
15332993	1.5
15333007	2.33333
15333045	1.91667
15333162	1.94444
15333233	2.38889
15333249	1.91667
15333255	1.88889
15333362	3.91667
15333400	2.36111
15333624	4.08333
15333643	3.5
15333655	3.19444
15333684	2.55556
15333742	2.55556
15333744	2.97222
15333824	4.55556
15333839	3.5
15333876	3.16667
15334227	2.80556
15334507	3.5
15334877	2.66667
15335095	3.22222
15335241	3.55556
15335275	3.16667
15335297	3.16667
15335380	5.36111
15335398	4.94444
15335442	4.13889
15335443	4
15335449	4.41667
15335477	4.02778
15335557	4.36111
15335560	3.72222
15335609	3.25
15335645	3.22222
15335680	3.36111
15335697	3.91667
15335703	3.44444
15335772	3.44444
15335774	3.88889
15335835	3.30556
15335849	3.94444
15335857	4.27778
15335896	3.58333
15335965	4.91667
15336058	3.25
15336060	3.25
15336062	4.63889
15336088	2.88889
15336137	3.63889
15336164	3.63889
15336193	4.22222
15336287	3.72222
15336288	3.61111
15336382	4.16667
15336417	3.77778
15336443	3
15336444	8.27778
15336468	5.16667
15336470	5.41667
15336487	5.27778
15336512	5.61111
15336525	5.11111
15336558	8.13889
15336644	6.86111
15336703	7.02778
15336753	7.05556
15336843	7.19444
15336982	7.02778
15337010	6.94444
15337058	7.77778
15337165	5.69444
15337172	5.72222
15337246	8.11111
15337260	6.02778
15337261	6.52778
15337476	6.61111
15337541	6.61111
15337704	6.33333
15337759	6.41667
15337791	7.55556
15337935	5.30556
15337943	5.30556
15337951	6
15337994	5.11111
15338009	5.11111
15338043	5.30556
15338091	5.11111
15338102	5.11111
15338146	5.30556
15338191	6.47222
15338214	5.44444
15338262	5.44444
15338354	5.83333
15338397	5.83333
15338398	6.61111
15338458	6.38889
15338593	7.08333
15338601	7.02778
15338625	7.38889
15338641	7
15338679	6.75
15338716	8.05556
15338793	6.19444
15338845	6.19444
15338860	8.38889
15338861	6.66667
15338916	6.66667
15338943	6.66667
15338971	7.5
15338996	6.16667
15339132	6.5
15339209	6.55556
15339240	6.36111
15339250	6.36111
15339253	6.36111
15339266	6.75
15339301	7.83333
15339324	6.83333
15339342	7.38889
15339348	7.19444
15339397	7.02778
15339413	7.52778
15339415	6.55556
15339416	6.16667
15339460	6.5
15339498	6.16667
15339656	6.16667
15339666	6.69444
15339836	6.16667
15339873	8.41667
15339892	7.83333
15339928	7.83333
15339945	7.83333
15339971	7.83333
15339977	8.16667
15340029	7.5
15340069	7.83333
15340108	6.36111
15340167	6.16667
15340245	6.16667
15340249	6.36111
15340309	7.16667
15340313	6.16667
15340324	6.44444
15340347	6.66667
15340387	6.16667
15340407	6.72222
15340408	6.75
15340445	6.36111
15340482	6.25
15340521	7.61111
15340542	3.94444
15340559	3.94444
15340613	5.13889
15340636	4.66667
15340640	5.02778
15340651	4.63889
15340660	4.77778
15340684	4.63889
15340705	4.94444
15340807	4.80556
15340824	3.63889
15340878	4.11111
15340925	3.86111
15340936	4.27778
15340954	3.86111
15340970	4.41667
15341017	4.72222
15341059	3.61111
15341068	3.77778
15341094	3.58333
15341116	3.75
15341133	3.55556
15341177	4.19444
15341190	4.19444
15341194	7.27778
15341270	3.25
15341323	3.25
15341384	4.19444
15341466	4.05556
15341471	4.05556
15341670	3.75
15341767	3.80556
15341792	3.69444
15341815	2.38889
15341835	2.55556
15341899	3.27778
15341902	3.61111
15341974	4.02778
15342027	4.13889
15342119	3.94444
15342152	5.27778
15342274	3.83333
15342285	3.72222
15342302	3.94444
15342304	4.41667
15342345	4.66667
15342346	3.63889
15342363	2.69444
15342448	5.16667
15342461	4.58333
15342522	4.08333
15342548	4.69444
15342562	4.08333
15342582	4.08333
15342655	4.38889
15342698	4.08333
15342706	4.08333
15342719	4.08333
15342738	7.22222
15342804	4.72222
15342823	4.72222
15342894	4.72222
15342948	4.72222
15343029	6.66667
15343042	7.25
15343047	8.94444
15343060	8.02778
15343062	8.02778
15343070	8.02778
15343085	8.02778
15343089	8.02778
15343144	8.36111
15343214	7.58333
15343237	6.91667
15343241	6
15343254	6.58333
15343317	6.55556
15343319	6.61111
15343426	7.22222
15343475	9.47222
15343517	11.3611
15343548	10.8611
15343550	10.75
15343554	11.5556
15343670	11.3333
15343799	10.6389
15343835	10.6389
15343915	10.8333
15343963	10.9444
15344070	10.8056
15344278	10.1667
15344393	9.86111
15344415	9.22222
15344510	9.36111
15344897	10.4722
15344972	9.55556
15345346	9.52778
15345413	9.41667
15345421	10.3889
15345443	9.97222
15345444	9.97222
15345728	10.3611
15345781	10
15345802	11.1944
15345881	9.80556
15345935	10.1111
15346075	9.88889
15346183	9.97222
15346219	8.19444
15346221	4.30556
15346230	4.08333
15346259	5.58333
15346266	2.97222
15346287	2.77778
15346315	1.97222
15346318	2.83333
15346395	3.75
15346426	2.5
15346474	2.5
15346499	2.86111
15346521	2.97222
15346558	3
15346605	2.80556
15346624	2.5
15346634	1.13889
15346675	2.41667
15346752	1.47222
15346782	4.05556
15346822	3.16667
15346871	3.36111
15346884	3.16667
15346899	3.86111
15346903	4.61111
15346995	3.58333
15347011	3.02778
15347023	3.02778
15347051	3.66667
15347150	2.94444
15347169	0.638889
15347279	0.972222
15347387	1.61111
15347393	0.972222
15347466	1.5
15347476	6.61111
15347533	6.77778
15347537	6.61111
15347538	6.41667
15347544	6.41667
15347546	7.16667
15347570	6.83333
15347636	7.5
15347655	5.77778
15347656	5.97222
15347661	5.61111
15347671	6.33333
15347685	6.63889
15347756	4.69444
15347780	4.41667
15347811	4.30556
15347813	3.86111
15347826	11.3333
15347860	10.8333
15347868	12.0833
15347907	12.0556
15347908	11.6389
15347938	11.6389
15347941	11.6389
15347950	11.6389
15347979	11.9444
15348001	11.6389
15348024	11.6389
15348060	12.2778
15348063	12.0833
15348073	11.9167
15348110	12.6389
15348117	12.0833
15348143	11.9167
15348196	11.8889
15348202	11.8889
15348206	12.0833
15348217	10.2778
15348288	10.2778
15348291	10.0278
15348310	11.8056
15348316	10.3611
15348317	9.86111
15348329	9.86111
15348349	11.25
15348394	11
15348487	10.5
15348557	10.5
15348575	10.5
15348595	11.1111
15348601	10.5
15348648	10.5
15348658	10.8056
15348659	11.3333
15348688	10.8333
15348709	10.8333
15348712	13.3333
15348754	10.8333
15348839	10.1667
15348865	11.1667
15348873	10.8333
15348890	10.8333
15348918	10.8333
15348944	10.8333
15348960	10.8333
15349005	10.8333
15349108	10.8333
15349186	10.8333
15349191	12.1667
15349215	11.5556
15349228	11.1667
15349289	11.1667
15349303	11.6111
15349322	11.1667
15349332	11.7778
15349341	11.4722
15349379	11.4722
15349457	11.4722
15349468	11.7778
15349482	11.1667
15349488	12.75
15349496	9.75
15349506	9.41667
15349526	9.91667
15349546	9.41667
15349580	9.83333
15349620	9.97222
15349624	9.30556
15349625	9.80556
15349645	9.63889
15349653	9.63889
15349693	12.8056
15349727	11.75
15349757	11.0278
15349803	11.5833
15349809	11.3889
15349833	14.5278
15349848	14.5
15349874	14.0833
15350006	14.0833
15350028	14.1389
15350045	13.8333
15350070	13.9722
15350087	14.1389
15350099	14.1389
15350119	14.3889
15350133	14.0833
15350149	14.0833
15350163	19.7778
15350207	13.8889
15350239	13.1389
15350259	13.1389
15350264	13.1389
15350265	13.1389
15350278	13.1389
15350295	13.1389
15350365	13.1389
15350370	13.4444
15350375	13.4444
15350398	13.4444
15350407	13.1389
15350413	13.4444
15350427	13.1389
15350443	13.75
15350472	13.4444
15350517	13.7222
15350525	13.75
15350536	13.8889
15350544	13.2778
15350592	13.6667
15350593	14.6111
15350598	6.38889
15350606	6.19444
15350701	8.30556
15350705	7.75
15350759	10.5278
15350836	10.6944
15350840	11.25
15350885	8.80556
15350910	8.80556
15350915	8.80556
15350974	9.33333
15350984	8.58333
15351078	8.75
15351107	8.72222
15351302	6.25
15351309	6.72222
15351339	7.36111
15351382	7.5
15351412	7
15351420	7.30556
15351473	7.13889
15351500	6.44444
15351528	6.75
15351591	6.63889
15351593	6.30556
15351604	6.11111
15351682	6.11111
15351706	7.33333
15351724	7.75
15351799	7.41667
15351850	8.05556
15351910	7.08333
15351975	7.91667
15352020	7.02778
15352065	7.83333
15352120	6.5
15352158	5.80556
15352163	9.77778
15352192	9.19444
15352351	10.3056
15352386	10.3056
15352446	12
15352471	10.2778
15352484	10.1389
15352509	9.83333
15352522	10.4444
15352547	10.3056
15352550	10.1111
15352592	9.91667
15352629	9.91667
15352693	9.30556
15352705	9.63889
15352721	9.30556
15352759	11.2222
15352858	10.1944
15352947	10.1944
15353109	10.1944
15353124	10.1944
15353166	10.9444
15353200	10.9444
15353229	11.5556
15353341	9.69444
15353419	9.91667
15353422	7.91667
15353620	9.66667
15353697	9.36111
15353700	9.36111
15353707	9.36111
15353709	9.36111
15353755	9.36111
15353868	9.36111
15353918	9.36111
15353928	9.36111
15353941	9.52778
15353951	10.7778
15353975	7.77778
15354008	8.36111
15354018	8.33333
15354164	8.08333
15354165	8.08333
15354179	8.08333
15354183	8.08333
15354200	8.08333
15354276	8.88889
15354389	7.58333
15354435	7.58333
15354475	7.58333
15354477	8.08333
15354478	6.94444
15354532	4.52778
15354646	4.19444
15354656	4.19444
15354680	4.72222
15354685	4.19444
15354686	4.66667
15354701	4
15354702	4.25
15354738	4.05556
15354780	4.52778
15354786	4.13889
15354805	4.97222
15354885	4.08333
15355016	4.75
15355071	3.75
15355133	3.75
15355141	4.27778
15355515	4.11111
15355570	8.22222
15355636	3.88889
15355638	5.63889
15355689	4.52778
15355785	4.52778
15355873	4.52778
15355920	4.97222
15355991	8.77778
15355993	6.97222
15356081	7.11111
15356095	6.72222
15356108	6.22222
15356109	6.69444
15356125	6.80556
15356144	6.33333
15356163	6
15356237	5.86111
15356238	7.11111
15356263	9.38889
15356368	9.08333
15356411	9.08333
15356453	10.3056
15356462	9.19444
15356467	9.19444
15356469	9.19444
15356475	10.4167
15356489	9.19444
15356630	9.19444
15356651	9.19444
15356673	13.0278
15356743	11.8056
15356770	11.8056
15356875	11.8056
15356908	11.8056
15357004	11.8056
15357028	11.8056
15357049	14.4167
15357090	13.25
15357102	13.25
15357106	13.25
15357208	13.5556
15357408	13.4167
15357466	11
15357531	9.22222
15357595	11.7222
15357690	11.1111
15357703	11.1111
15357756	11.1111
15357816	11.1111
15357859	11.1111
15357876	11.1111
15357905	11.4167
15357907	11.8889
15357981	8.88889
15357996	7.19444
15358001	7.19444
15358035	5.83333
15358057	6.08333
15358126	6.27778
15358141	6
15358150	4.52778
15358167	4.86111
15358190	2.86111
15358282	5.25
15358433	4
15358460	4.88889
15358508	5.97222
15358546	5.25
15358741	4.75
15358755	5.72222
15358767	5.55556
15358785	6.05556
15358814	5.02778
15358824	5.02778
15358842	6.86111
15358845	4.08333
15358885	4.08333
15358890	4.08333
15358913	5.75
15358924	3.38889
15358930	4.16667
15358969	3.55556
15359010	3.55556
15359067	5.08333
15359070	3
15359093	3
15359256	6.13889
15359287	5.30556
15359295	5.38889
15359361	5.02778
15359363	5.55556
15359402	6.63889
15359442	5.86111
15359467	5.55556
15359593	5.22222
15359596	5.41667
15359796	7.66667
15359806	3.75
15359891	4.33333
15359916	6.97222
15359923	5.41667
15359960	6.55556
15366196	6.36111
15366296	5.44444
15366324	5.16667
15366424	6.5
15366533	4.86111
15366559	5.19444
15366584	4.5
15366585	5.25
15366598	5.19444
15366610	4.86111
15366620	4.72222
15366697	4.72222
15366714	8.11111
15366715	4.16667
15366806	4.88889
15366820	4.72222
15366839	3.63889
15366904	3.47222
15366936	3.47222
15366942	6.19444
15366968	2.22222
15367039	2.22222
15367057	2.27778
15367167	3.44444
15367172	2.25
15367173	2.11111
15367193	2.75
15367233	2.77778
15367271	2.22222
15367311	2.75
15367326	2.36111
15367456	4.38889
15367469	1.88889
15367477	1.91667
15367507	4.25
15367573	2.36111
15367576	2.41667
15367597	3
15367668	2
15367779	9.77778
15367803	8.63889
15367963	8.86111
15368001	9.36111
15368028	8.63889
15368138	8.63889
15368285	10.8056
15368289	9.72222
15368318	9.72222
15368358	9.72222
15368450	9.72222
15368623	9.88889
15368644	10.0833
15368657	11.9444
15368691	11.75
15368696	11.7778
15368739	11.7778
15368745	11.3056
15368848	11.5
15368886	11.1111
15368913	11.1111
15369055	11.1111
15369072	11.1111
15369156	11.1111
15369167	12.1389
15369215	8.77778
15369237	9.44444
15369278	6.80556
15369286	2.55556
15369294	6.88889
15369296	4.66667
15369389	4.66667
15369417	4.66667
15369424	4.66667
15369425	4.66667
15369463	11.3056
15369487	8.27778
15369622	8.05556
15369626	6.30556
15369630	6.30556
15369634	6.30556
15369636	7.44444
15369639	10.6667
15369680	10.6389
15369717	9.94444
15369757	9.94444
15369776	9.94444
15369781	10.3056
15369807	7.94444
15369816	7.58333
15369853	7.58333
15369854	10.1389
15369886	9.05556
15369917	6.30556
15369967	6.30556
15370025	6.30556
15370077	6.30556
15370089	6.33333
15370166	8.63889
15370228	2.80556
15370269	2.80556
15370474	3.80556
15370505	3.22222
15370564	6
15370646	3.69444
15370654	9
15370756	7.72222
15370824	7.72222
15370832	7.72222
15370893	7.02778
15370916	7.02778
15370935	7.02778
15370975	8.63889
15370990	7.19444
15371023	7.19444
15371082	7.91667
15371094	5.22222
15371120	9.27778
15371127	6.52778
15371188	6.52778
15371210	6.52778
15371381	6.72222
15371386	6.52778
15371433	6.72222
15371563	7.27778
15371696	6
15371697	12.8056
15371702	7.55556
15371856	7.55556
15371897	7.55556
15371905	9.66667
15371959	8.88889
15372009	8.88889
15372047	8.88889
15372059	8.88889
15372220	8.88889
15372221	8.88889
15372507	9.08333
15372511	7.75
15372533	8.36111
15372553	2.72222
15372623	5.13889
15372641	4.97222
15372894	5.5
15372899	4.69444
15373051	6.11111
15373080	4.83333
15373082	4.83333
15373145	4.83333
15373155	4.83333
15373160	8.30556
15373174	3.63889
15373232	3.63889
15373259	3.63889
15373354	5.86111
15373414	2.83333
15373420	2.83333
15373431	2.83333
15373490	2.91667
15373505	1.44444
15373533	1.69444
15373536	1.97222
15373539	2
15373542	4.19444
15373603	3.97222
15373641	3.72222
15373959	6.97222
15373982	4.5
15374127	4.5
15374176	5.25
15374203	4.55556
15374348	4.58333
15374552	5.33333
15374563	5.58333
15374702	2.91667
15374810	8.72222
15374819	7.38889
15374937	7.38889
15374941	7.38889
15374978	8.5
15375063	7.72222
15375182	7.72222
15375389	8.19444
15375421	8.19444
15375430	7.13889
15375445	10.5278
15375559	8.16667
15375589	8.36111
15375621	8.5
15375658	8.11111
15375674	8.11111
15375709	8.27778
15375834	8.58333
15375938	6.30556
15375983	7.30556
15375999	5.72222
15376104	3.05556
15376211	3.05556
15376264	6.72222
15376453	5.63889
15376631	5.63889
15376642	8.02778
15376697	8.47222
15376840	9.97222
15376885	9
15376971	8.83333
15377017	8.83333
15377132	8.83333
15377200	8.83333
15377248	8.83333
15377273	8.83333
15377281	8.83333
15377321	8.91667
15377354	9.83333
15377357	8.80556
15377369	4.08333
15377386	5.30556
15377447	5.80556
15377993	5.41667
15378192	5.61111
15378236	5.63889
15378463	5.66667
15378514	2.41667
15378548	3.22222
15378694	3.13889
15378889	2
15379097	2
15379146	4.08333
15379147	2.25
15379638	1.80556
15379780	2.05556
15379878	2.58333
15380030	1.80556
15380089	3.47222
15380110	1.66667
15380136	1.52778
15380137	1.36111
15380218	4.19444
15380594	1.91667
15380623	2.13889
15380652	2.27778
15381033	2.11111
15381236	2.25
15381354	2.63889
15381576	1
15381722	1.63889
15381755	1.05556
15381938	0.583333
15382024	1.58333
15382070	0.166667
15382338	2.41667
15382687	3.75
15382757	5.36111
15382811	4.72222
15382813	5.30556
15382890	7.02778
15382950	6.41667
15383228	6.41667
15383266	6.63889
15383327	6.16667
15383414	6.36111
15383537	7.94444
15383542	5.25
15383737	4.91667
15383770	6.16667
15383860	4
15383960	3.83333
15384153	4.02778
15384381	4.5
15384390	4.83333
15384532	1.91667
15384741	1.33333
15385137	1.36111
15385221	0.194444
15385256	0.555556
15385368	0.916667
15385547	1.47222
15385690	2.38889
15385737	2.80556
15385865	2.44444
15386139	2.58333
15386153	3.02778
15386363	2.63889
15386376	2.41667
15386470	1.58333
15386792	2.11111
15386807	1
15386809	1.05556
15386969	1.86111
15386989	2.30556
15387190	3.22222
15387202	2.47222
15387435	2.22222
15387490	2.58333
15387513	1.97222
15387526	2.11111
15387564	2.58333
15387566	1.47222
15387679	0.833333
15387778	1
15388105	1.44444
15388138	2.08333
15388335	2.27778
15388395	2.30556
15388399	2.33333
15388419	3.11111
15388452	2.72222
15388464	2.88889
15388472	3.13889
15388889	2.66667
15389252	1.75
15389315	3.22222
15389468	1.52778
15389548	1.77778
15389554	3.44444
15389875	2.52778
15390003	2.88889
15390034	3.58333
15390348	2.86111
15390455	3.02778
15390466	2.44444
15390525	2.61111
15390594	1.13889
15390684	1.22222
15390685	1.44444
15390698	2.52778
15390863	2.86111
15390915	2.08333
15390928	3.27778
15391098	3.22222
15391205	2.16667
15391291	1.77778
15391351	2.52778
15391496	0.861111
15391513	3.22222
15391534	2.55556
15391549	2.11111
15391564	2.47222
15391587	2.69444
15391698	2.13889
15391783	2.5
15391856	2.94444
15392021	0.916667
15392073	0.666667
15392370	0.527778
15392399	2.02778
15392593	0.25
15392602	1.08333
15392603	1.52778
15392667	2.41667
15392691	2.97222
15392743	2.75
15392953	4.58333
15392955	4.22222
15392956	3.91667
15392958	3.91667
15392960	4.19444
15392994	5.08333
15393013	3.47222
15393028	2.61111
15393062	3.55556
15393103	1.27778
15393295	1.36111
15393494	0.916667
15393577	0.833333
15393578	1.25
15393632	1.02778
15393658	1.94444
15393687	1.44444
15393825	2
15393911	1.77778
15393919	2.61111
15393936	2.80556
15393938	2.30556
15394077	3.77778
15394160	3.94444
15394187	3.27778
15394199	4.94444
15394270	4.58333
15394324	4.58333
15394365	5.47222
15394383	3.80556
15394404	4.19444
15394468	2.91667
15394486	3.41667
15394519	2.30556
15394556	1.47222
15394585	0.944444
15394643	1.19444
15394741	1.44444
15394765	1.58333
15394767	1.83333
15394783	3.97222
15394805	2
15394827	2
15394857	4.16667
15394927	3.47222
15395086	3.97222
15395137	2.97222
15395391	3.83333
15395409	2.08333
15395431	2.66667
15395465	3.69444
15395491	2
15395589	1.80556
15395590	1.52778
15395625	1.13889
15395711	2.41667
15395871	0.5
15395878	0.5
15395908	2.16667
15396221	2
15396333	1.58333
15396482	1.58333
15396593	1.58333
15396708	1.58333
15396739	2.25
15396861	1.55556
15396875	1.77778
15396887	1.22222
15396940	0.805556
15396942	0.388889
15396943	1.27778
15397270	0.611111
15397299	0.75
15397307	0.583333
15397429	0.916667
15397435	0.888889
15397452	0.638889
15397497	0.555556
15397552	2.38889
15397562	1.55556
15397579	1.52778
15397676	1.41667
15397910	1.41667
15398194	2.80556
15398455	1.52778
15398457	0.777778
15398664	1.27778
15398678	1.55556
15398691	2.02778
15398969	1.61111
15399022	2.16667
15399038	2.83333
15399256	2.47222
15399259	3.25
15399281	1.75
15399447	2.25
15399483	2.80556
15399542	2.05556
15399683	3.27778
15399965	3.16667
15400043	2.77778
15400051	2.55556
15400405	2.91667
15400569	2.27778
15400573	2.25
15400577	2.33333
15400851	3.02778
15401100	0.416667
15401105	0.777778
15401190	0.722222
15401559	1.5
15401573	1.27778
15401678	1.69444
15401682	1.13889
15401793	1.08333
15401827	1.69444
15401832	1.08333
15401852	2.47222
15401916	1.61111
15401917	1.36111
15402038	3.08333
15402196	2.22222
15402425	1.83333
15402474	1.94444
15403025	1.83333
15403029	3.13889
15403148	2.36111
15403377	1.83333
15403380	1.94444
15403475	2.08333
15403673	1.86111
15403748	2.5
15403754	1.94444
15403888	1.47222
15403974	2.86111
15404172	1
15404173	0.805556
15404175	1.19444
15404331	0.944444
15404479	1.41667
15404506	1.36111
15404744	2.83333
15404749	2.91667
15404814	2.5
15404815	2.5
15404887	3.25
15404893	1.97222
15404941	2.22222
15405023	2.75
15405051	2.08333
15405252	0.75
15405480	0.888889
15405507	1.19444
15405524	1.72222
15405793	1.30556
15405845	2.19444
15405852	1.27778
15406028	1.11111
15406047	2.47222
15406131	0.75
15406209	1.63889
15406378	0.861111
15406381	0.888889
15406510	0.972222
15406525	1.08333
15406651	2.55556
15406827	3.77778
15406844	2.77778
15406888	3.58333
15407034	3.38889
15407078	4.44444
15407283	3.5
15407424	4.19444
15407534	5.16667
15407574	1.80556
15407758	1.80556
15407834	2.36111
15407928	2.75
15408101	2.33333
15408240	2.66667
15408367	2.83333
15408414	1.94444
15408482	1.22222
15408485	1.08333
15408838	0.777778
15408843	0.972222
15408885	1.63889
15408888	1.19444
15409045	1.72222
15409062	1.66667
15409273	1.88889
15409391	1.02778
15409507	0.833333
15409700	2.72222
15409773	1.25
15409823	1.36111
15409917	1.25
15409945	3
15410131	3.33333
15410132	3.5
15410168	2.97222
15410280	2.97222
15410332	3.33333
15410420	2.41667
15410513	2.41667
15410699	2.66667
15410833	2.41667
15410843	2.69444
15411069	2.94444
15411364	1.83333
15411423	1.55556
15411568	1.55556
15411605	3.13889
15411619	2.5
15411712	2.25
15412323	2.86111
15412326	2.91667
15412340	2.11111
15412450	2.80556
15412497	2.63889
15412590	2.33333
15412761	1.63889
15412872	2.19444
15413243	2.47222
15413324	2.94444
15413337	3.36111
15413522	3.77778
15413625	3.55556
15414099	3.16667
15414226	2.80556
15414227	2.80556
15414337	4.25
15414368	3.47222
15414488	2.52778
15414704	3.75
15414738	2
15414747	1.72222
15414902	2.63889
15415061	4.33333
15415208	4.02778
15415359	3.86111
15415423	3.77778
15415539	3.77778
15415566	3.80556
15415567	3.80556
15415573	3.30556
15415642	4.02778
15415659	2.30556
15415721	2.75
15415845	2.66667
15415974	4.33333
15416006	1.27778
15416007	1.13889
15416058	1.80556
15416077	1.38889
15416188	1.47222
15416308	1.05556
15416398	1.47222
15416414	2.69444
15416480	1.61111
15416506	1.75
15416641	1.91667
15416677	3
15416684	1.97222
15416832	2.44444
15416842	2.88889
15416992	1.52778
15417145	1.13889
15417231	2.52778
15417545	1.36111
15417549	2.38889
15417563	1.36111
15417597	1.36111
15417606	2.52778
15417620	1.36111
15417863	1.97222
15418097	2.58333
15418167	1.80556
15418199	2.66667
15418240	3.11111
15418263	2.44444
15418295	2.77778
15418311	2.58333
15418380	2.97222
15418381	1.41667
15418415	1.25
15418426	1.69444
15418566	0.805556
15418696	1.33333
15419030	2.86111
15419150	1.61111
15419187	1.69444
15419223	1.80556
15419313	4.63889
15419362	2.75
15419377	2.55556
15419412	2.55556
15419415	2.55556
15419482	3.69444
15419612	3.33333
15419615	3.05556
15419650	4.58333
15419683	3.63889
15419815	3.16667
15419855	3.69444
15419952	2.11111
15419960	1.83333
15420181	1.83333
15420272	4.30556
15420426	2.66667
15420466	2.66667
15420531	4.02778
15420566	3.61111
15420576	3.61111
15420616	3.61111
15420637	4.11111
15420642	2.66667
15420643	2.66667
15420736	3.66667
15420804	3.41667
15420810	3.41667
15420827	3.41667
15420872	3.41667
15420905	3.47222
15420908	3.75
15421085	4.36111
15421104	3.30556
15421160	3.25
15421277	3.25
15421295	3.25
15421362	3.25
15421372	4.22222
15421373	3.38889
15421559	3.38889
15421612	3.66667
15421669	2.88889
15421685	3.36111
15421687	3.05556
15421715	3.30556
15421766	2.80556
15421840	2.80556
15421893	2.80556
15421922	3.08333
15422008	3.44444
15422182	3.75
15422253	3.58333
15422290	3.58333
15422438	3.58333
15422643	3.58333
15422765	3.58333
15422792	3.58333
15422802	4.52778
15422860	3.88889
15422877	4.80556
15422897	3.66667
15422918	3.66667
15422949	3.66667
15422983	6.22222
15423125	3.61111
15423242	3.61111
15423247	4.22222
15423249	4.19444
15423295	3.52778
15423299	3.61111
15423386	3.63889
15423409	3.02778
15423506	7.66667
15423639	4.77778
15423674	4.77778
15423697	4.77778
15423698	4.77778
15423770	4.77778
15423774	4.77778
15423788	6.25
15423848	4.91667
15423849	4.91667
15423902	4.91667
15423983	4.91667
15424053	4.91667
15424057	5.94444
15424114	4.77778
15424283	5.36111
15424284	3.83333
15424504	3.83333
15424609	3.83333
15424693	4.16667
15424785	4.44444
15425219	4.38889
15425258	1.88889
15425269	1.55556
15425314	1.55556
15425350	4.13889
15425448	2.08333
15425530	2.08333
15425538	2.08333
15425656	2.11111
15426013	4.72222
15426167	3.33333
15426200	3.33333
15426216	3.33333
15426442	3.61111
15426458	3.27778
15426564	2.91667
15426672	2.94444
15426697	3.77778
15426709	1.41667
15426859	2.66667
15426895	2.58333
15427128	2.05556
15427131	1.44444
15427180	3.19444
15427236	1.5
15427365	1.72222
15427397	7.5
15427428	6.41667
15427439	6.41667
15427485	6.41667
15427572	6.41667
15427584	6.41667
15427608	6.41667
15427616	6.41667
15427617	6.41667
15427639	6.41667
15427755	6.41667
15427878	6.41667
15427879	6.41667
15427900	6.41667
15427936	7
15427947	4.58333
15427955	4.58333
15428017	5.61111
15428025	2.44444
15428047	3.11111
15428057	3.36111
15428074	3.02778
15428084	2.66667
15428103	2.08333
15428128	1.88889
15428351	1.88889
15428360	3.47222
15428458	2.52778
15428484	2.38889
15428514	2.38889
15428542	2.80556
15428583	2.63889
15428612	2.66667
15428700	3.22222
15428709	2.91667
15428781	2.27778
15428888	2.94444
15428926	2.58333
15428927	2.58333
15428941	2.91667
15428942	2.47222
15429016	3.05556
15429052	2.72222
15429065	2.86111
15429076	0.805556
15429096	0.527778
15429100	1.11111
15429104	0.638889
15429179	0.527778
15429180	1.22222
15429309	0.888889
15429316	1
15429494	1.44444
15429629	0.916667
15429634	1.16667
15429647	0.666667
15429672	0.527778
15429682	0.527778
15429820	1.69444
15429836	2.52778
15429844	2.47222
15429850	2.55556
15429901	2.22222
15429922	2.22222
15429923	2.22222
15429926	2.22222
15430082	2.58333
15430108	3.86111
15430159	1.33333
15430173	1.33333
15430185	1.33333
15430202	2.05556
15430221	0.611111
15430295	0.638889
15430304	1.63889
15430348	1.69444
15430369	1.5
15430409	1.44444
15430514	1.55556
15430579	2.55556
15430631	1.86111
15430632	0.944444
15430644	1.77778
15430667	1.02778
15430714	1.13889
15430722	1.63889
15430741	1.61111
15430763	1.88889
15430788	1.86111
15430793	2.05556
15430853	1.77778
15430885	1.77778
15430900	1.83333
15430912	2.44444
15430919	0.805556
15431024	0.972222
15431036	2.72222
15431151	2.33333
15431214	2.33333
15431256	3.02778
15431307	2.55556
15431337	2.55556
15431368	2.55556
15431407	2.58333
15431430	2.69444
15431458	2.75
15431474	1
15431487	1.05556
15431557	0.888889
15431587	1.63889
15431589	2.02778
15431599	2.25
15431602	1.63889
15431718	1.55556
15431724	2.58333
15431797	2.19444
15431886	3.52778
15431943	0.777778
15431967	0.666667
15432010	1.41667
15432022	0.638889
15432048	0.833333
15432101	0.638889
15432104	1.5
15432168	1.13889
15432242	1.52778
15432365	1.13889
15432395	1.13889
15432510	1.5
15432518	0.694444
15432532	2.27778
15432576	1.91667
15432612	1.88889
15432623	1.88889
15432634	2.19444
15432680	1.88889
15432698	3.16667
15432719	1.38889
15432744	1.36111
15432762	0.888889
15432806	1.41667
15432838	1.80556
15432959	0.944444
15432987	1.13889
15433047	1.13889
15433082	1.25
15433102	0.888889
15433116	0.944444
15433131	1.58333
15433136	0.75
15433223	0.75
15433232	1.02778
15433261	1.16667
15433350	0.944444
15433366	0.805556
15433420	1.22222
15433480	0.75
15433579	0.805556
15433671	1
15433688	0.944444
15433704	0.916667
15433726	1.08333
15433750	1.55556
15433774	1.11111
15433810	1.27778
15433835	2.63889
15433862	1.77778
15433863	1.52778
15433865	2
15433894	2.52778
15433929	1.52778
15433949	1.52778
15434030	1.61111
15434035	0.75
15434109	0.583333
15434132	1.69444
15434216	0.888889
15434258	0.75
15434262	1.41667
15434336	0.75
15434387	0.694444
15434450	0.722222
15434454	0.611111
15434499	1.61111
15434500	0.722222
15434589	0.722222
15434632	1.30556
15434642	1.41667
15434655	0.833333
15434708	1.88889
15434760	1.33333
15434787	2.33333
15434803	2.86111
15434812	2.36111
15434817	2.19444
15434822	2.19444
15434829	2.97222
15434842	2.02778
15434859	1.61111
15434930	1.55556
15434955	1.5
15434989	1.66667
15435017	1.44444
15435043	1.36111
15435048	1.88889
15435079	1
15435284	0.888889
15435295	0.916667
15435311	0.944444
15435324	1.69444
15435352	2.88889
15435409	2.88889
15435421	2.77778
15435460	4.80556
15435642	3.41667
15435748	3.27778
15435764	5.47222
15435783	4.86111
15436089	4.44444
15436111	4.16667
15436164	5.25
15437386	4
15437422	3.75
15437423	3.69444
15437424	4.47222
15437454	3.27778
15437470	3.16667
15437540	2.86111
15437546	4.55556
15437584	4.30556
15437639	4
15437647	4.33333
15437660	4.61111
15437666	3.41667
15437679	3.25
15437716	2.86111
15437797	2.86111
15437833	4.47222
15437836	2.02778
15437944	2.27778
15437945	2.52778
15437996	3.69444
15438006	3.66667
15438061	3.16667
15438072	3.41667
15438092	3.27778
15438132	3.11111
15438180	3.11111
15438194	3.11111
15438206	3.44444
15438239	3.77778
15438275	2.66667
15438286	3
15438304	2.86111
15438341	2.66667
15438377	2.66667
15438408	3.52778
15438448	6.22222
15438528	5.75
15438531	5.97222
15438553	5.63889
15438564	5.72222
15438565	5.63889
15438576	5.63889
15438631	5.63889
15438700	5.63889
15438734	6.11111
15438768	6.30556
15438863	5.08333
15438886	4.61111
15438900	4.61111
15438908	6.36111
15438913	5.75
15438915	5.75
15438922	9.13889
15438931	6.80556
15439061	6.80556
15439079	11.4167
15439100	9.72222
15439108	9.72222
15439111	9.72222
15439125	10.9444
15439133	7.27778
15439170	8.22222
15439199	8.77778
15439249	14.6389
15439275	15.9722
15439278	14.9444
15439281	14.5556
15439286	16.2222
15439301	15.9444
15439307	14.9167
15439438	14.6111
15439525	14.4167
15439533	18.0833
15439643	17.4444
15439702	17.0278
15439722	17.6389
15439814	17
15439907	16.4722
15439917	15.9722
15439944	15.4722
15439988	15.0556
15440085	14.6389
15440121	14.6389
15440122	14.6389
15440184	15.25
15440197	11.3056
15440206	11.3056
15440208	11.3056
15440234	11.3056
15440237	11.3056
15440316	11.3889
15440343	11.3056
15440423	11.9167
15440453	11.3889
15440463	11.3056
15440491	12.5278
15440532	11.3056
15440567	11.3056
15440602	13.1389
15440608	12.5278
15440616	12.5278
15440618	12.5278
15440637	12.5278
15440644	13.5556
15440691	11.4722
15440692	9.5
15440711	9.41667
15440825	9.52778
15440852	9.5
15440892	9.91667
15440910	9.58333
15440916	9.75
15440930	9.83333
15440958	9.91667
15440983	9.5
15441007	8.72222
15441043	8.66667
15441061	10.6667
15441075	9.27778
15441080	9.27778
15441084	9.41667
15441101	10.6944
15441111	9.66667
15441124	10.3611
15441140	7.33333
15441152	7.33333
15441242	7.94444
15441298	6.94444
15441343	6.86111
15441359	6.94444
15441372	6.86111
15441387	7
15441394	7.80556
15441397	7.86111
15441496	6.16667
15441511	6.44444
15441577	5.97222
15441632	6.05556
15441636	5.97222
15441687	5.97222
15441702	5.97222
15441703	5.97222
15441707	7.80556
15441710	6.58333
15441765	6.58333
15441769	6.58333
15441796	7.80556
15441823	5.97222
15441864	6.58333
15441885	5.97222
15441981	6.86111
15442037	6.91667
15442045	6.72222
15442069	6.19444
15442070	7.16667
15442091	3.19444
15442129	3.05556
15442158	3.38889
15442208	2.88889
15442210	2.44444
15442223	2.75
15442320	3.27778
15442344	3.25
15442345	1.88889
15442348	2.16667
15442357	3.30556
15442412	2.61111
15442443	2.61111
15442448	3.33333
15442478	2.61111
15442574	2.91667
15442583	1.88889
15442619	1.83333
15442658	1.83333
15442696	2.30556
15442698	1.88889
15442718	2.11111
15442788	2.36111
15442893	1.30556
15442908	1.94444
15442918	1.66667
15442959	2.63889
15442981	1.41667
15442996	1.63889
15443024	2.30556
15443043	3.27778
15443062	3
15443065	2.91667
15443068	2.91667
15443088	2.97222
15443197	3.11111
15443241	4.11111
15443268	1.83333
15443271	1.13889
15443290	2.55556
15443316	3.52778
15443352	2.72222
15443367	3.91667
15443418	4.13889
15443437	4
15443464	5.75
15443613	4.72222
15443627	4.72222
15443675	4.72222
15443681	4.72222
15443694	5.38889
15443721	3.66667
15443854	3.13889
15443895	5.25
15443896	4.25
15443903	6.05556
15443919	3.66667
15443945	3.66667
15443964	4.33333
15443983	4.33333
15444003	3.66667
15444011	3.66667
15444040	4.33333
15444078	3.66667
15444103	3.66667
15444118	3.75
15444228	4.58333
15444351	4.33333
15444367	4.05556
15444378	3.97222
15444443	4.94444
15444467	3.66667
15444477	4.05556
15444499	4.41667
15444503	3.94444
15444604	4.30556
15444625	4.36111
15444644	1.52778
15444686	2.25
15444688	2.47222
15444710	2.13889
15444711	2.13889
15444722	2.27778
15444725	2.19444
15444871	3.11111
15444982	1.83333
15445024	1.52778
15445082	2.77778
15445098	1.86111
15445134	1.86111
15445175	0.75
15445177	0.722222
15445225	2.75
15445296	1.61111
15445434	1.97222
15445469	1.69444
15445569	2
15445597	1.63889
15445598	1.75
15445670	2.36111
15445680	3.72222
15445685	1.33333
15445756	1.61111
15445816	1.97222
15445873	1.41667
15445910	1.69444
15445911	1.33333
15446016	2.13889
15446065	1.13889
15446078	0.666667
15446124	0.833333
15446234	1.08333
15446258	1.66667
15446348	1.38889
15446356	2.25
15446407	2.25
15446424	1.77778
15446454	2
15446493	1.61111
15446580	1.25
15446581	1.33333
15446619	1.75
15446633	2.52778
15446711	2.69444
15446718	2.47222
15446805	2.30556
15446806	2.30556
15446842	2.83333
15446855	2.27778
15446867	2.27778
15446916	2.94444
15446921	1.02778
15446946	1.72222
15446960	1.05556
15447005	1.02778
15447014	2
15447041	1.02778
15447144	1.80556
15447155	0.972222
15447199	1.66667
15447257	1.44444
15447269	1.55556
15447299	1.55556
15447345	0.333333
15447361	0.388889
15447382	0.527778
15447383	0.694444
15447388	0.333333
15447420	0.472222
15447429	1
15447434	0.777778
15447441	0.388889
15447448	0.777778
15447467	1.25
15447487	1.33333
15447514	1.36111
15447541	0.888889
15447641	1.55556
15447647	1.5
15447728	0.75
15447747	0.472222
15447765	1
15447775	0.777778
15447835	0.722222
15447875	0.972222
15447895	0.805556
15447944	0.805556
15447959	1.05556
15448000	0.805556
15448055	0.638889
15448066	1.47222
15448079	0.305556
15448085	0.5
15448159	0.527778
15448165	0.944444
15448244	0.638889
15448304	0.5
15448424	0.75
15448466	0.75
15448514	1.52778
15448520	0.944444
15448531	0.861111
15448555	2.36111
15448599	1.25
15448617	1.11111
15448672	1.13889
15448680	1.25
15448708	2.02778
15448730	1.16667
15448732	1.38889
15448808	1.25
15448838	1.16667
15448858	1.13889
15448894	2.47222
15448928	0.861111
15448931	1.55556
15449028	3.16667
15449048	1.61111
15449052	2.19444
15449064	2.41667
15449123	1.77778
15449124	1.77778
15449158	2.27778
15449161	1.30556
15449188	1.44444
15449190	0.888889
15449270	1.27778
15449290	0.444444
15449328	0.638889
15449386	0.527778
15449415	0.611111
15449446	1.02778
15449489	1.41667
15449494	0.888889
15449510	1.58333
15449530	1.16667
15449535	1.16667
15449553	2.02778
15449686	1.27778
15449695	2.05556
15449739	3.61111
15449750	2.36111
15449757	2.08333
15449766	2.13889
15449778	2.63889
15449790	1.83333
15449811	1.08333
15449818	0.861111
15449878	0.972222
15449944	1.08333
15449957	1.91667
15449977	2.22222
15449978	2
15450043	2.36111
15450064	2.41667
15450096	2
15450150	2.47222
15450153	1.94444
15450255	1.94444
15450282	2.30556
15450308	1
15450323	0.944444
15450342	0.194444
15450345	0.944444
15450371	0.222222
15450396	0.166667
15450404	2.30556
15450416	0.777778
15450454	1.22222
15450485	2.19444
15450526	2.41667
15450535	1.91667
15450545	1.77778
15450580	1.5
15450602	1.91667
15450603	1.5
15450630	2.22222
15450660	2.25
15450665	2.11111
15450687	1.58333
15450704	1.58333
15450728	2.75
15450729	1.47222
15450732	1.5
15450816	1.47222
15450835	2.36111
15450842	1.16667
15450844	1.05556
15450861	2.27778
15450879	3.33333
15450885	2.88889
15450891	2.77778
15450895	2.77778
15450912	2.88889
15450914	3.61111
15450915	1.86111
15450917	1.77778
15450918	1.97222
15450933	2.63889
15450944	1.80556
15450945	2.83333
15450950	2.44444
15450956	2.02778
15450993	2.13889
15451013	2.66667
15451017	1.63889
15451038	1.27778
15451039	1.27778
15451104	1.16667
15451117	1.69444
15451156	0.833333
15451161	0.75
15451177	0.916667
15451206	0.666667
15451213	1.83333
15451294	1.44444
15451304	1.08333
15451332	1.27778
15451428	1.63889
15451430	1.05556
15451456	2.41667
15451473	2.08333
15451519	1.94444
15451524	1.88889
15451579	2.19444
15451581	2.08333
15451592	1.66667
15451596	1.86111
15451616	0.722222
15451618	0.638889
15451621	2.02778
15451684	1.25
15451703	1.25
15451705	1.25
15451706	2.94444
15451724	1.83333
15451732	2.44444
15451776	1.52778
15451782	1.63889
15451790	1.77778
15451810	3.47222
15451817	2.22222
15451818	2.08333
15451831	2.52778
15451848	2.16667
15451856	2.13889
15451901	3.63889
15451925	1.5
15451999	1.91667
15452004	2.33333
15452030	1.75
15452038	3.19444
15452062	1.5
15452065	1.55556
15452072	2.5
15452081	1.30556
15452082	1.22222
15452096	1.80556
15452107	1.83333
15452115	1.88889
15452121	1.66667
15452126	1.94444
15452147	1.86111
15452158	1.77778
15452186	2.05556
15452198	1.94444
15452215	1.47222
15452216	3.61111
15452235	2
15452245	2
15452246	2.08333
15452255	2.75
15452278	1.94444
15452291	1.61111
15452294	1.44444
15452299	2.19444
15452332	1.88889
15452343	1.72222
15452412	1.80556
15452433	2.05556
15452434	1.38889
15452440	2.27778
15452456	0.472222
15452460	0.722222
15452482	1.33333
15452499	2.19444
15452505	1.91667
15452535	2.05556
15452551	1.22222
15452568	0.916667
15452607	1.72222
15452677	2.25
15452693	2.13889
15452715	1.97222
15452726	1.77778
15452759	1.77778
15452782	3.61111
15452792	1.61111
15452799	2.88889
15452807	2.08333
15452811	2.66667
15452830	3.61111
15452864	2.52778
15452870	2.66667
15452874	3.19444
15452884	3.75
15452910	3
15452917	2.61111
15452931	3.33333
15452939	3.36111
15452997	2.55556
15453018	2.36111
15453022	1.75
15453028	1.08333
15453050	1.38889
15453051	0.694444
15453066	0.611111
15453076	0.666667
15453093	0.583333
15453099	1.44444
15453113	1.30556
15453127	3.25
15453137	2.83333
15453146	3.30556
15453251	3.05556
15453256	3.25
15453277	2.30556
15453303	2.52778
15453331	2.25
15453333	2.33333
15453336	1.91667
15453346	2.19444
15453370	1.88889
15453374	2.47222
15453375	2.19444
15453380	1.75
15453419	1.61111
15453423	1.22222
15453432	1.41667
15453437	1.19444
15453438	1.08333
15453440	1.52778
15453461	0.861111
15453470	0.833333
15453503	1.22222
15453536	0.972222
15453552	0.666667
15453560	0.638889
15453577	1.38889
15453616	0.861111
15453624	2.05556
15453649	1.47222
15453651	1.38889
15453675	1.38889
15453684	2.66667
15453690	1.25
15453691	1.25
15453698	1.25
15453716	1.94444
15453753	1.22222
15453761	0.333333
15453781	0.194444
15453782	0.166667
15453798	2.27778
15453810	2.25
15453828	1.80556
15453842	1.97222
15453856	2.11111
15453861	2.58333
15453873	1.44444
15453889	1.44444
15453897	1.55556
15453901	1.86111
15453906	1.47222
15453911	1.27778
15453937	1.33333
15453969	1.52778
15453984	1.55556
15453990	1.5
15454008	2.11111
15454013	1.38889
15454014	1.47222
15454026	2.05556
15454044	1.5
15454078	1.80556
15454096	2.25
15454110	1.63889
15454195	1.66667
15454196	1.5
15454246	1.22222
15454260	0.5
15454290	1.66667
15454292	0.916667
15454314	1
15454353	3.13889
15454368	1.80556
15454380	1.80556
15454389	1.80556
15454392	2.97222
15454393	1.22222
15454423	2.38889
15454459	1.91667
15454482	2.16667
15454494	2.05556
15454496	1.58333
15454509	1.77778
15454652	1.5
15454683	0.611111
15454726	0.361111
15454780	0.25
15454799	1.38889
15454822	1.22222
15454827	1.19444
15454828	1.16667
15454843	0.944444
15454864	1.33333
15454902	1.13889
15454908	4.22222
15454932	2.61111
15454983	2.66667
15455013	2.55556
15455033	2.02778
15455057	1.61111
15455061	1.47222
15455072	0.75
15455091	0.972222
15455096	0.833333
15455105	0.833333
15455109	0.944444
15455115	0.611111
15455118	1.02778
15455134	1.61111
15455135	0.5
15455136	0.5
15455138	1.41667
15455144	1
15455156	0.833333
15455178	1.36111
15455229	1.69444
15455236	1.88889
15455240	0.805556
15455255	0.805556
15455278	1.55556
15455283	1.77778
15455307	1.72222
15455309	2
15455317	1.91667
15455318	2.91667
15455406	1.66667
15455427	1.66667
15455452	2.16667
15455457	1.94444
15455468	1.05556
15455490	1.38889
15455507	1.25
15455535	2.02778
15455557	1.08333
15455558	1.08333
15455568	2.05556
15455569	1.13889
15455572	1.47222
15455604	0.916667
15455608	1.36111
15455621	1.13889
15455625	1.58333
15455669	1.27778
15455670	2.44444
15455686	1.30556
15455701	2.97222
15455711	2.80556
15455714	3.33333
15455717	3.61111
15455719	2.94444
15455732	3.5
15455759	5.91667
15455774	5.08333
15455790	4.72222
15455799	4.47222
15455833	5.33333
15455837	4.97222
15455889	5.30556
15455899	7.72222
15455905	5.08333
15455936	5.05556
15455937	4.86111
15455952	5.77778
15455955	5.25
15455960	5.25
15455980	5.25
15456031	6
15456051	1.75
15456116	1.91667
15456141	2.44444
15456149	4.05556
15456189	3.16667
15456194	3.13889
15456223	3.33333
15456225	3.88889
15456231	2.91667
15456239	4.55556
15456240	3.02778
15456267	2.5
15456313	2.08333
15456315	1.55556
15456331	1.77778
15456334	1.13889
15456343	1
15456380	1.44444
15456396	1.33333
15456399	1.36111
15456402	3.80556
15456411	2.63889
15456419	2.97222
15456431	2.47222
15456436	3.80556
15456437	3.13889
15456439	2.66667
15456450	3.16667
15456451	2.72222
15456464	3.02778
15456475	2.16667
15456482	2.91667
15456508	1.52778
15456510	0.472222
15456519	0.722222
15456576	0.555556
15456579	0.555556
15456580	0.555556
15456584	1.08333
15456606	0.555556
15456608	2.05556
15456641	0.777778
15456642	0.638889
15456702	2
15456711	0.611111
15456715	1.83333
15456717	0.5
15456720	0.5
15456721	3.02778
15456725	0.833333
15456730	0.972222
15456749	1.66667
15456765	1.41667
15456776	0.916667
15456781	1.25
15456789	1.83333
15456834	1.44444
15456841	1.33333
15456848	0.972222
15456856	1.22222
15456858	0.805556
15456874	0.916667
15456881	0.833333
15456923	1.5
15456941	0.638889
15456981	1.5
15456990	0.666667
15457013	0.722222
15457016	2.69444
15457057	3
15457064	3.11111
15457078	3.16667
15457079	3.75
15457118	2.94444
15457181	3.08333
15457190	2.36111
15457192	1.97222
15457198	2.33333
15457217	2.30556
15457220	3.30556
15457228	1.77778
15457246	2.30556
15457333	2.02778
15457393	1.55556
15457452	3.16667
15457462	2.88889
15457487	3.05556
15457559	2.47222
15457569	2.80556
15457587	2.30556
15457632	2.61111
15457637	2
15457698	2.16667
15457712	1.25
15457799	2.44444
15457816	1.86111
15458012	3.22222
15458083	2.41667
15458124	2.27778
15458460	3.13889
15458754	1.80556
15458963	1.88889
15459222	2.05556
15459259	0.527778
15459309	2.27778
15459313	1.83333
15459755	2.36111
15460129	2
15460167	2.36111
15460203	2.30556
15460240	3.05556
15460266	1.41667
15460464	1.33333
15460547	2.16667
15460629	1.27778
15460634	1.41667
15461867	1.75
15461954	1.91667
15462119	1.27778
15462243	0.833333
15462328	1.75
15462362	1.61111
15462458	1.33333
15462900	1.16667
15462977	1.44444
15463027	1
15463058	1.02778
15463103	1.47222
15463172	1.36111
15463184	0.944444
15463208	1.08333
15463247	1.77778
15463276	0.888889
15463371	1.38889
15463570	1.94444
15463647	1.27778
15463818	2.33333
15463857	1.52778
15463879	1.52778
15463904	1.69444
15463983	1.77778
15464114	1.13889
15464248	1.11111
15464273	1.52778
15464361	1.05556
15464405	1.05556
15464556	3.63889
15464586	2.58333
15464688	2.22222
15464701	1.91667
15464875	2.58333
15464881	2.16667
15464958	2.11111
15464963	0.916667
15465056	1.05556
15465190	0.777778
15465252	0.777778
15465253	0.944444
15465255	2.5
15465470	1.38889
15465494	2.5
15465547	1.80556
15465650	1.72222
15465806	1.86111
15465842	2.30556
15465994	1.69444
15466012	4.22222
15466192	3.25
15466238	3.72222
15466336	3.41667
15466366	5.44444
15466378	5
15466419	4.83333
15466475	4.91667
15466489	4.44444
15466745	4.44444
15466759	6.27778
15467038	5.02778
15467039	5.25
15467082	5.66667
15467086	3.33333
15467141	3.33333
15467150	3.33333
15467176	3.33333
15467186	3.61111
15467267	3.27778
15467343	3.27778
15467348	3.27778
15467389	3.36111
15467410	3.44444
15467470	3.16667
15467475	3.16667
15467583	3.27778
15467595	3.63889
15467687	3.22222
15467775	3.63889
15467908	3.30556
15468071	3.41667
15468082	3.58333
15468090	2.75
15468162	2.75
15468175	2.91667
15468182	2.75
15468249	3.08333
15468268	0.722222
15468387	0.555556
15468434	0.555556
15468458	0.833333
15468478	1.52778
15468480	1.27778
15468496	2.36111
15468497	2.08333
15468506	1.72222
15468511	2.19444
15468524	2.05556
15468549	1.63889
15468578	1.47222
15468589	2.25
15468675	2.16667
15468682	1.44444
15468753	1.55556
15468800	1.44444
15468801	1.44444
15468901	1.44444
15468910	1.77778
15468914	1.55556
15468959	1.55556
15468989	1.66667
15468991	1.72222
15469018	1.30556
15469030	3.88889
15469122	2.11111
15469196	2.16667
15469197	2.33333
15469232	1.97222
15469236	2.08333
15469241	2.66667
15469246	2.02778
15469255	2.11111
15469291	2.52778
15469296	2.05556
15469349	2.05556
15469376	2.05556
15469408	2.33333
15469409	2.27778
15469414	2.41667
15469477	2.08333
15469533	2.13889
15469534	2.30556
15469627	2.25
15469738	2.41667
15469759	2.47222
15469847	2.80556
15469857	2.22222
15469863	2.69444
15469872	2.5
15469907	3.22222
15469922	2.11111
15469975	2.61111
15469988	3.05556
15470026	2.47222
15470031	2.30556
15470048	2.30556
15470049	2.36111
15470066	2.36111
15470070	2.30556
15470100	2.55556
15470157	2.52778
15470158	4.05556
15470182	2.13889
15470188	1.97222
15470196	1.94444
15470368	1.97222
15470376	2
15470468	2.13889
15470523	2.80556
15470546	2.94444
15470808	3.02778
15470835	3.33333
15470882	3.55556
15470902	2.94444
15470913	3.30556
15470953	3.41667
15471106	2.66667
15471121	1.91667
15471150	2.83333
15471185	3.97222
15472029	5.22222
15472264	4.16667
15472429	3.08333
15472431	2.66667
15472434	2.66667
15472438	2.66667
15472459	3.80556
15472463	1.41667
15472470	2.55556
15472528	2.58333
15472562	2.13889
15472598	2.05556
15472622	2.30556
15472741	2.25
15472773	2.08333
15472820	2.75
15472858	2.36111
15472871	2.30556
15472902	2
15472907	1.80556
15472951	1.80556
15472991	1.80556
15473012	2.69444
15473025	2.25
15473071	2.25
15473084	2.25
15473107	2.25
15473147	2.25
15473148	2.72222
15473165	0.916667
15473169	2.13889
15473189	2.13889
15473197	1.69444
15473199	1.69444
15473220	1.80556
15473221	1.97222
15473225	2.13889
15473259	1.69444
15473286	1.69444
15473287	1.75
15473333	2.02778
15473341	3.41667
15473358	2.80556
15473374	2.75
15473399	2.75
15473400	2.83333
15473435	2.97222
15473437	2.52778
15473533	2.55556
15473535	2.47222
15473614	2.58333
15473711	2.75
15473718	2.75
15473786	3.97222
15473791	4.11111
15473870	3.91667
15473882	3.91667
15473894	3.91667
15473941	3.91667
15473951	3.91667
15474021	3.91667
15474024	3.91667
15474028	4.08333
15474040	3.55556
15474118	3.61111
15474221	3.66667
15474222	2.94444
15474268	2.47222
15474297	2.63889
15474303	3.36111
15474326	2.58333
15474359	2.58333
15474383	2.58333
15474459	2.58333
15474460	2.69444
15474472	3.36111
15474479	2.58333
15474525	1.72222
15474543	1.75
15474554	2
15474588	1.38889
15474651	2.27778
15474675	1.94444
15474677	2.13889
15474680	1.94444
15474708	1.97222
15474739	2.08333
15474767	2.11111
15474775	2.47222
15474784	2.36111
15474860	2.25
15474882	2.08333
15474932	2.08333
15475004	2.08333
15475034	3.61111
15475127	3.02778
15475203	3.02778
15475205	3.11111
15475249	4.19444
15475250	3.13889
15475389	1.44444
15475484	1.52778
15475486	1.47222
15475549	2.27778
15475566	2.16667
15475567	2
15475578	2.19444
15475655	2.02778
15475682	2.05556
15475696	1.97222
15475722	1.97222
15475733	1.97222
15475773	2.27778
15475818	2.52778
15475820	2.19444
15475830	2.19444
15475831	2.19444
15475885	2.19444
15475889	2.19444
15475898	2.5
15475982	2.30556
15476043	1.77778
15476069	1.94444
15476130	1.88889
15476230	2
15476243	1.02778
15476264	1.30556
15476283	2.33333
15476342	1.52778
15476350	1.63889
15476404	1.61111
15476418	1.69444
15476474	1.58333
15476507	1.72222
15476510	3.47222
15476581	3.75
15476600	3.52778
15476640	3.77778
15476673	3.66667
15476683	4.08333
15476742	3.66667
15476762	3.66667
15476773	4.38889
15476787	3.72222
15476823	3.72222
15476831	3.66667
15476840	3.66667
15476845	3.66667
15476858	4.13889
15476897	4.38889
15476927	3.91667
15476937	3.91667
15477017	3.91667
15477036	4.13889
15477055	3.77778
15477073	3.77778
15477079	3.77778
15477099	3.83333
15477103	3.94444
15477124	4.19444
15477173	3.88889
15477184	3.88889
15477239	3.88889
15477257	4.55556
15477288	4.44444
15477292	4.08333
15477305	5.27778
15477328	2.55556
15477339	2.41667
15477348	2.80556
15477361	2.44444
15477371	2.38889
15477447	1.63889
15477449	3.44444
15477502	2.63889
15477611	2.25
15477642	2.16667
15477721	2.16667
15477724	2.16667
15477780	2.16667
15477785	2.44444
15477919	2.05556
15477920	2.05556
15477982	2.22222
15478100	1.88889
15478117	2.08333
15478160	2.22222
15478208	3.38889
15478222	3.36111
15478274	4
15478297	3.77778
15478345	3.77778
15478407	3.58333
15478413	4.19444
15478500	3.16667
15478509	3.16667
15478548	3.55556
15478562	3.33333
15478565	4.22222
15478593	3.13889
15478624	2.33333
15478693	2.83333
15478695	2.38889
15478756	2.47222
15478760	2.30556
15478808	2.30556
15478933	2.52778
15478977	2.61111
15479061	2.91667
15479122	3.19444
15479287	2.41667
15479307	2.30556
15479377	2.86111
15479425	2.30556
15479444	2.30556
15479461	2.38889
15479482	2.77778
15479499	2.63889
15479536	2.52778
15479599	2.52778
15479628	3.13889
15479644	2.47222
15479682	2.47222
15479691	2.66667
15479705	2.72222
15479744	2.83333
15479757	1.94444
15479769	1.75
15479795	1.75
15479802	1.75
15479812	1.75
15479879	4.27778
15479998	2.97222
15480003	2.55556
15480108	2.55556
15480192	2.55556
15480193	2.80556
15480210	2.27778
15480225	2.27778
15480302	2.72222
15480351	2.88889
15480353	2.47222
15480489	2.63889
15480539	3.38889
15480606	2.47222
15480629	2.58333
15480690	3.25
15480829	2.52778
15480870	2.86111
15480933	2.63889
15481020	2.44444
15481037	2.55556
15481038	2.44444
15481102	2.47222
15481333	2.47222
15481349	4.08333
15481380	3.97222
15481393	4.69444
15481479	4.58333
15481498	5.13889
15481557	3.58333
15481626	3.58333
15481671	3.58333
15481733	3.58333
15481753	3.58333
15481766	3.58333
15481771	3.97222
15481772	2.80556
15481782	2.80556
15481858	2.80556
15481866	2.80556
15481884	3.16667
15481887	3.02778
15481930	2.25
15481955	2.91667
15481974	2.38889
15481986	3.05556
15481990	2.36111
15482061	2.44444
15482073	2.33333
15482077	2.33333
15482100	2.5
15482136	2.47222
15482137	2.25
15482196	2.36111
15482450	7.75
15482490	6.91667
15482506	6.91667
15482593	6.97222
15482619	6.86111
15482655	6.86111
15482662	7.02778
15482669	6.91667
15482687	6.91667
15482688	6.91667
15482799	7.02778
15482803	7.80556
15482863	6.97222
15482907	6.94444
15482982	7.33333
15483078	7
15483085	6.86111
15483153	8.27778
15483165	7.33333
15483321	7.33333
15483355	7.33333
15483361	8.88889
15483371	7.22222
15483381	7.33333
15483385	7.22222
15483397	8.88889
15483401	7.33333
15483426	7.33333
15483514	7.36111
15483526	8.38889
15483561	7.44444
15483584	5.52778
15483623	5.52778
15483637	6.63889
15483643	6.05556
15483674	5.69444
15483685	5.75
15483703	6.02778
15483711	5.77778
15483757	5.83333
15483764	6.22222
15483778	5.88889
15483817	5.86111
15483840	6.69444
15483911	5.88889
15483973	8.72222
15484011	7.19444
15484028	7.19444
15484033	7.19444
15484204	7.19444
15484324	7.25
15484368	7.36111
15484438	7.27778
15484668	6.19444
15484776	5.94444
15484798	7.30556
15484809	5.66667
15484821	4.88889
15484836	4.72222
15484865	5.16667
15484877	5
15484898	4.58333
15484976	5.83333
15485016	4.08333
15485046	4.08333
15485136	4.55556
15485145	5.63889
15485246	5.16667
15485271	5.16667
15485322	5.16667
15485339	5.5
15485353	5.16667
15485371	5.69444
15485372	4.33333
15485384	4.02778
15485398	4.55556
15485400	3.83333
15485417	3.91667
15485486	4.19444
15485488	4.02778
15485525	5.11111
15485534	4.83333
15485546	4.33333
15485551	3.80556
15485608	3.75
15485644	4.75
15485755	3.75
15485766	4.33333
15485819	6.22222
15485874	7.19444
15485907	4.36111
15485929	4.36111
15485978	4.27778
15486007	4.36111
15486019	4.36111
15486108	3.19444
15486110	3.11111
15486192	3.11111
15486245	3.22222
15486253	3.52778
15486289	3.05556
15486317	4
15486346	3.05556
15486401	3.05556
15486429	4
15486437	3.13889
15486491	3.52778
15486512	3.05556
15486588	5.80556
15486597	4.77778
15486672	4.77778
15486757	4.77778
15486862	4.77778
15486912	6.63889
15486965	4.52778
15486979	4.52778
15486999	4.63889
15487068	6.13889
15487096	7.61111
15487100	4.72222
15487102	4.86111
15487136	4.66667
15487145	6.08333
15487161	3.94444
15487162	3.94444
15487166	4.88889
15487177	4.27778
15487199	5.16667
15487200	4.11111
15487238	4.11111
15487250	5.47222
15487252	4.19444
15487374	3.94444
15487383	6.77778
15487426	5.36111
15487440	5.36111
15487552	5.36111
15487571	5.36111
15487606	5.38889
15487613	6.22222
15487706	4.11111
15487844	3.58333
15487902	3.72222
15487951	2.75
15488102	2.83333
15488113	2.83333
15488181	3.13889
15488248	3.61111
15488258	2.44444
15488332	2.38889
15488416	2.97222
15488433	3.30556
15488441	4.66667
15488444	4
15488539	4.83333
15488642	4.86111
15488653	4.41667
15488694	4.41667
15488710	4.41667
15488713	4.52778
15488734	5.25
15488753	1.83333
15488760	4.13889
15488823	3.41667
15488888	3.30556
15488975	3.30556
15488998	4.44444
15489029	3.05556
15489097	2.83333
15489106	3
15489127	2.66667
15489142	2.77778
15489163	2.80556
15489210	2.63889
15489219	2.80556
15489239	3.44444
15489260	2.72222
15489261	2.80556
15489268	3.19444
15489279	2.69444
15489288	2.88889
15489332	2.63889
15489463	3.86111
15489464	3.11111
15489507	3.02778
15489532	3.75
15489584	3
15489653	3.11111
15489690	2.52778
15489722	2.61111
15489734	3.16667
15489845	3.47222
15489860	3.11111
15489882	3.02778
15489893	4.94444
15489896	1.41667
15490042	2.61111
15490101	1.5
15490167	2.16667
15490177	1.41667
15490206	1.41667
15490219	2.47222
15490220	1.27778
15490243	1.41667
15490244	1.41667
15490286	1.55556
15490300	1.41667
15490310	1.16667
15490329	1.22222
15490415	2.72222
15490505	2.41667
15490511	2.27778
15490538	2.5
15490543	4.52778
15490592	3.97222
15490629	6.02778
15490632	7.69444
15490693	10.3333
15495268	8.52778
15495314	8.13889
15495437	7.97222
15495447	8.30556
15495545	7.36111
15495601	8.5
15495640	10
15495686	8.75
15495691	8.52778
15495749	8.33333
15495784	8.16667
15495787	7.97222
15495799	8.30556
15495898	7.30556
15495937	7
15495944	6.52778
15495945	7.38889
15495956	6.36111
15495972	6.88889
15496017	5.72222
15496110	5.55556
15496183	5.88889
15496200	5.47222
15496248	5.47222
15496295	5.44444
15496322	4.94444
15496345	8.02778
15496370	6.44444
15496378	5.94444
15496441	5.66667
15496638	5.5
15496767	5.36111
15496883	5.41667
15496886	5.44444
15496900	5.66667
15496916	5.11111
15496981	5.97222
15496989	4.94444
15497074	4.58333
15497077	4
15497086	3.83333
15497087	3.72222
15497104	3.5
15497201	3.5
15497250	3.63889
15497271	3.27778
15497279	6.08333
15497421	3.33333
15497450	4.02778
15497518	3.30556
15497590	3.11111
15497689	3.30556
15497720	3.41667
15497815	2.58333
15497831	1.80556
15497897	2.5
15497926	1.97222
15497993	1.94444
15498001	2.08333
15498006	2.05556
15507744	2.05556
15507858	2.22222
15507900	1.61111
15507920	1.11111
15507964	1.97222
15507972	2.88889
15508035	1.55556
15508125	1.38889
15508126	3.47222
15508135	2.05556
15508155	2.05556
15508167	2.5
15508203	2.86111
15508204	2.16667
15508217	1.88889
15508264	1.58333
15508315	0.694444
15508562	1.02778
15508563	0.777778
15508625	0.666667
15508644	2.36111
15508665	0.583333
15508693	0.555556
15508717	1.91667
15508834	1.02778
15508841	1.61111
15508857	1.52778
15508859	2.33333
15508872	1.38889
15508887	1.30556
15508900	3.38889
15508906	1.55556
15508951	1.47222
15508991	1.55556
15509087	2.38889
15509161	1.86111
15509186	1.52778
15509259	2.30556
15509317	1.27778
15509363	1.41667
15509384	1.47222
15509388	1.27778
15509399	2.55556
15509473	1.33333
15509594	1.33333
15509684	2.77778
15509685	1.30556
15509690	1.66667
15509704	1.5
15509725	1.77778
15509735	5.66667
15509865	5.22222
15509902	5.36111
15509906	4.97222
15509917	5.08333
15509971	4.88889
15510041	4.63889
15510083	4.63889
15510145	4.72222
15510187	5.94444
15510188	4.83333
15510270	4.83333
15510275	5.30556
15510289	4.83333
15510298	4.88889
15510323	5.30556
15510331	4.88889
15510403	6.25
15510481	5.30556
15510504	5.38889
15510525	5.33333
15510605	6.5
15510650	5.5
15510651	4.86111
15510661	4.80556
15510692	5.94444
15510717	4.69444
15510740	4.80556
15510857	4.83333
15511010	4.63889
15511033	4.77778
15511046	5
15511069	4.97222
15511143	5.02778
15511242	5.02778
15511322	5.30556
15511343	4.97222
15511419	4.83333
15511516	6.25
15511529	4.88889
15511561	4.83333
15511569	5.36111
15511616	5
15511653	4.91667
15511656	5.86111
15511679	7.69444
15511713	7.13889
15511755	6.97222
15511787	6.97222
15511837	6.97222
15511865	8.52778
15511882	6.19444
15511898	6.30556
15511903	6.52778
15511976	6.55556
15511988	7.02778
15512001	6.69444
15512110	7
15512132	4.22222
15512143	3.91667
15512174	3.11111
15512184	1.75
15512195	1.83333
15512197	4.11111
15512224	2.58333
15512427	2.58333
15512454	2.58333
15512470	2.61111
15512478	3.41667
15512547	6
15512580	6.16667
15512612	5.5
15512630	5.63889
15512721	6.22222
15512776	5.52778
15512785	5.44444
15512869	5.44444
15512910	5.5
15512949	6.38889
15513027	5.44444
15513043	5.55556
15513067	6.44444
15513076	5.5
15513101	9.27778
15513137	8.38889
15513142	8.27778
15513143	8.27778
15513145	8.27778
15513155	8.27778
15513156	8.27778
15513284	8.33333
15513289	8.27778
15513300	9.08333
15513322	6.11111
15513336	5.63889
15513343	4.41667
15513349	5
15513481	4.55556
15513513	4.88889
15513539	4.38889
15513558	4.52778
15513632	4.77778
15513645	4.47222
15513646	5.33333
15513671	4.38889
15513734	4.38889
15513737	5.80556
15513742	4.38889
15513756	4.38889
15513785	5.52778
15513786	4.47222
15513801	4.72222
15513823	4.80556
15513842	4.47222
15513901	4.41667
15513924	4.47222
15513959	4.5
15513983	5.36111
15514011	4.88889
15514033	4.88889
15514080	4.88889
15514151	5.69444
15514168	5.61111
15514178	1.30556
15514196	1.88889
15514220	1.33333
15514227	1.38889
15514237	1.63889
15514271	2.47222
15514316	2
15514326	1.5
15514332	1.5
15514430	1.55556
15514472	1.38889
15514492	0.861111
15514536	1.16667
15514544	0.861111
15514624	1.30556
15514651	0.916667
15514714	0.5
15514831	1.94444
15514858	1.19444
15514859	1.19444
15514891	1.19444
15514925	1.58333
15514927	1.13889
15514996	0.75
15515012	0.75
15515021	1.5
15515044	1.11111
15515046	1.11111
15515096	1.33333
15515103	1.83333
15515129	0.5
15515170	0.777778
15515195	0.388889
15515219	0.25
15515230	2.75
15515259	2.47222
15515265	2.38889
15515278	2.22222
15515328	3.19444
15515360	2.69444
15515367	2.61111
15515404	2.61111
15515484	3.16667
15515485	2.86111
15515486	2.33333
15515505	2.75
15515610	2.86111
15515621	2.75
15515652	2.61111
15515656	2.61111
15515674	2.61111
15515692	3.33333
15515736	2.36111
15515758	2.44444
15515891	3.75
15515911	2.86111
15515929	2.91667
15515962	2.72222
15515980	2.63889
15516012	2.72222
15516032	3.41667
15516088	2.63889
15516107	2.63889
15516120	2.66667
15516158	3.41667
15516164	2.63889
15516190	2.66667
15516212	2.63889
15516233	3.80556
15516270	3.05556
15516283	3.02778
15516287	3.33333
15516307	3.02778
15516335	3.05556
15516363	3.88889
15516364	3.05556
15516384	2.94444
15516386	2.91667
15516602	4
15516665	0.833333
15516698	1.02778
15516741	0.444444
15516846	0.722222
15516848	1.66667
15516849	0.333333
15516889	1.08333
15516911	0.972222
15516933	0.611111
15516994	0.611111
15517057	1.69444
15517113	0.944444
15517129	1.13889
15517150	0.611111
15517171	0.611111
15517173	0.722222
15517181	1.25
15517231	0.861111
15517285	1.44444
15517294	1.44444
15517309	1.25
15517341	2.08333
15517368	1.08333
15517372	1.75
15517401	1.11111
15517419	0.611111
15517423	0.277778
15517462	0.222222
15517522	0.527778
15517536	1.69444
15517549	1.22222
15517554	1.22222
15517562	1.22222
15517584	1.30556
15517606	1.83333
15517610	1.44444
15517617	1.44444
15517627	1.44444
15517640	1.44444
15517734	2.30556
15517745	1.33333
15517757	1.33333
15517779	1.94444
15517802	1.44444
15517811	1.63889
15517857	0.833333
15517870	1.22222
15517893	1.22222
15518001	0.916667
15518045	1.11111
15518082	0.944444
15518139	0.361111
15518206	1.22222
15518237	1.55556
15518282	1.27778
15518292	1.47222
15518303	1.27778
15518308	1.27778
15518322	1.38889
15518375	1.41667
15518426	1.83333
15518430	3.02778
15518444	2.22222
15518445	2.13889
15518449	2.36111
15518480	2.02778
15518590	2.02778
15518639	2.80556
15518640	2.30556
15518667	2.22222
15518669	2.55556
15518693	2.80556
15518721	2.02778
15518730	2.27778
15518731	4.61111
15519013	3.80556
15519017	2.97222
15519023	2.55556
15519025	2.22222
15519027	3.61111
15519029	2.72222
15519043	2.61111
15519121	2.66667
15519136	3.19444
15519147	3.08333
15519167	2.47222
15519194	2.22222
15519204	2.11111
15519261	2.08333
15519290	3.36111
15519388	2.41667
15519430	2.72222
15519439	2.55556
15519441	2.55556
15519539	2.72222
15519548	2.77778
15519579	2.61111
15519588	2.02778
15519606	1.86111
15519617	1.83333
15519762	1.83333
15519780	2.02778
15519792	1.63889
15519823	1.63889
15519852	1.72222
15519957	1.80556
15519977	1.88889
15519978	5.05556
15520010	3.33333
15520068	4.02778
15520235	3.55556
15520284	3.55556
15520315	3.55556
15520325	3.63889
15520370	3.75
15520395	3.44444
15520428	3.36111
15520512	3.36111
15520593	3.38889
15520603	3.33333
15520694	3.36111
15520695	3.16667
15520772	3.16667
15520779	3.38889
15520908	3.36111
15520978	3.25
15520984	3.16667
15521030	3.63889
15521058	3.47222
15521106	3.16667
15521109	3.33333
15521116	3.77778
15521188	3.55556
15521216	3.55556
15521217	3.83333
15521224	3.63889
15521234	4.86111
15521364	4.33333
15521390	4.16667
15521396	2
15521402	1.91667
15521408	1.55556
15521414	1.38889
15521534	1.69444
15521568	1.41667
15521590	1.72222
15521647	0.444444
15521671	0.916667
15521698	0.777778
15521745	0.888889
15521746	0.527778
15521763	3.41667
15521832	2.75
15521895	3.77778
15521959	6.52778
15521983	6.11111
15522044	5.63889
15522361	7.25
15522386	5.02778
15522433	5.22222
15522443	5.02778
15522492	5.80556
15522562	4.91667
15522600	5.80556
15522637	3.5
15522682	3.88889
15522685	4
15522719	3.41667
15522887	3.41667
15522958	4.19444
15523026	3.80556
15523060	3.61111
15523078	4.08333
15523118	4.33333
15523155	3.58333
15523174	3.80556
15523177	3.94444
15523193	3.52778
15523254	3.72222
15523276	3.61111
15523284	3.5
15523294	3.61111
15523343	3.61111
15523384	3.5
15523429	3.41667
15523494	3.61111
15523495	4
15523533	3.61111
15523534	3.69444
15523546	3.61111
15523609	4.13889
15523622	3.58333
15523629	1.66667
15523678	1.5
15523679	1.41667
15523681	1.58333
15523697	2.36111
15523758	1.47222
15523759	0.944444
15523783	1.91667
15523801	1.13889
15523842	0.972222
15523847	1.30556
15523865	1.22222
15523873	1.63889
15523880	1.61111
15524013	1.55556
15524014	1.25
15524021	1.11111
15524036	1.30556
15524045	1.19444
15524046	1.02778
15524060	1.22222
15524095	1.22222
15524104	1.02778
15524124	1.02778
15524173	2
15524342	2.25
15524412	2.80556
15524426	2.36111
15524434	2.25
15524466	1.94444
15524614	2.13889
15524631	2.38889
15524637	2.30556
15524682	1.77778
15524696	0.777778
15524845	1.61111
15524885	0.972222
15524896	1.61111
15524920	0.916667
15524984	0.888889
15525069	0.527778
15525102	0.75
15525131	0.555556
15525217	0.944444
15525218	1.94444
15525230	1.52778
15525236	1.63889
15525237	1.25
15525264	2.88889
15525297	2.66667
15525374	2.86111
15525436	3.08333
15525477	3.05556
15525487	2.58333
15525493	2.44444
15525522	1.77778
15525556	1.63889
15525651	1.86111
15525670	1.44444
15525688	2.02778
15525697	1.66667
15525717	1.5
15525730	2.86111
15525803	2.25
15525805	2.02778
15525808	2.19444
15525852	2.5
15525862	2.02778
15525915	1.47222
15525922	2.63889
15525938	1.97222
15525956	2
15525958	1.63889
15525968	1.97222
15525977	2.16667
15526029	1.11111
15526043	1.02778
15526058	0.972222
15526065	0.777778
15526226	0.583333
15526264	0.222222
15526281	2.86111
15526289	3
15526297	2.66667
15526328	2.61111
15526409	2.5
15526417	2.22222
15526435	2.61111
15526473	2.25
15526523	2.25
15526574	2.05556
15526613	2.25
15526728	2.05556
15526870	2.22222
15526953	2.05556
15527006	2.13889
15527016	3
15527026	2.61111
15527077	3.19444
15527136	2.61111
15527137	2.69444
15527234	2.83333
15527279	2.19444
15527309	3.30556
15527312	2.91667
15527323	2.97222
15527400	3.22222
15527426	1.88889
15527511	1.72222
15527617	2.16667
15527888	1.83333
15527895	1.91667
15527938	1.72222
15527939	1.72222
15528027	3.25
15528052	1.47222
15528072	1.38889
15528141	1.66667
15528178	1.75
15528242	1
15528304	1.61111
15528326	1.11111
15528478	1.19444
15528480	1
15528720	1.22222
15528780	1.11111
15528870	1.77778
15529264	2.30556
15529305	1.19444
15529408	1.33333
15529414	0.722222
15529436	0.388889
15529508	0.25
15529548	0.833333
15529561	0.416667
15529596	0.722222
15529680	1
15529686	0.277778
15529716	0.388889
15529765	1.69444
15529801	0.888889
15530212	0.861111
15530375	0.861111
15530517	2.08333
15530559	1.83333
15530773	1.83333
15530926	1.94444
15531001	2.83333
15531051	1.97222
15531052	2.05556
15531120	1.13889
15531165	0.527778
15531176	0.805556
15531215	1.63889
15531254	0.833333
15531276	1.02778
15531334	1.91667
15531414	3.58333
15531438	2.5
15531691	2.97222
15531960	2.77778
15532000	3.80556
15532158	3.02778
15532167	3.30556
15532280	1.02778
15532324	1.36111
15532331	0.944444
15532333	0.916667
15532401	0.916667
15532723	1.83333
15533064	1.41667
15533156	1.08333
15533205	0.777778
15533219	1.80556
15533324	1.25
15533393	1.47222
15533424	1.44444
15533435	1.88889
15533691	0.583333
15533789	1.52778
15534107	1.13889
15534181	3.05556
15536241	2.52778
15536334	1.41667
15536365	1.25
15536439	2.11111
15536528	1.19444
15536603	2.02778
15536785	1.91667
15536815	1.58333
15536892	2.38889
15536898	3
15537032	2.27778
15537138	2.44444
15537149	2.83333
15537180	1.86111
15537196	1.83333
15537212	1.94444
15537240	2.80556
15537261	2.58333
15537361	4.86111
15537416	4.77778
15537446	3.94444
15537512	2.94444
15537670	3.72222
15537681	3.19444
15537694	4.02778
15537704	2.44444
15537751	1.47222
15537759	2.83333
15537843	1.77778
15537968	1.11111
15538080	1.36111
15538122	1
15538131	1.86111
15538174	0.611111
15538272	0.888889
15538278	0.472222
15538304	1.30556
15538529	0.25
15538538	0.25
15538553	0.194444
15538606	0.0555556
15538622	0.166667
15538748	0.888889
15538862	1.08333
15538970	1.5
15538984	1.25
15539018	1.08333
15539194	1.94444
15539196	1.33333
15539216	1.83333
15539265	1.88889
15539360	2.38889
15539392	1.86111
15539398	2.83333
15539460	3.30556
15539476	1.63889
15539630	1.63889
15539993	1.97222
15540072	2.66667
15540094	0.527778
15540097	0.555556
15540207	0.388889
15540290	1.36111
15540296	1.5
15540321	1.16667
15540383	1.88889
15540479	2.25
15540610	2.02778
15540623	1.11111
15540906	1.52778
15540939	1.05556
15540988	1.91667
15541000	1.30556
15541065	1.30556
15541196	1.63889
15541224	2.33333
15541246	1.11111
15541255	0.777778
15541297	1.36111
15541362	0.972222
15541437	0.694444
15541457	1.36111
15541499	0.777778
15541558	1.36111
15541570	1.69444
15541644	1.72222
15541776	2.69444
15541853	1.55556
15541871	1.25
15541925	2.55556
15541955	2.41667
15542077	1.30556
15542112	5.44444
15542301	4.19444
15542309	5.33333
15542316	4.02778
15542352	8.36111
15542368	7.86111
15542416	7.86111
15542430	7.86111
15542490	7.86111
15542588	8
15542615	7.94444
15542714	7.13889
15542884	7.08333
15542890	7.19444
15542947	7.11111
15542972	7.08333
15542982	7.77778
15543061	7.86111
15543139	7.30556
15543141	7.80556
15543166	9.05556
15543233	7.94444
15543254	7.61111
15543281	7.80556
15543307	8.33333
15543315	7.33333
15543365	7.52778
15543441	7.08333
15543504	7.83333
15543592	7.11111
15543595	7.08333
15543719	7.69444
15543804	8.33333
15543813	8.02778
15543817	9.55556
15543818	9.05556
15543845	9.33333
15543849	9.69444
15543880	8.36111
15543969	8.86111
15544127	8.5
15544140	8.33333
15544168	9.38889
15544173	5.27778
15544182	5.52778
15544227	6.69444
15544234	5.69444
15544312	5.72222
15544369	6.61111
15544396	7.97222
15544401	5.66667
15544439	5.61111
15544447	7.33333
15544589	6.91667
15544595	3.41667
15544677	3.58333
15544716	3.63889
15544740	3.08333
15544741	1.58333
15544773	1.58333
15544802	1.13889
15544805	1.13889
15544812	1.88889
15544835	1.58333
15544866	1.58333
15545074	2.61111
15545148	1.88889
15545175	2.30556
15545197	2.5
15545234	0.861111
15545236	1.61111
15545240	2.72222
15545284	2.13889
15545526	2.25
15545559	2.63889
15545582	2.22222
15545610	1.97222
15545629	2.75
15545631	1.66667
15545634	1.66667
15545645	2.08333
15545694	2.05556
15545695	1.55556
15545698	1.58333
15545738	1.88889
15545863	3.05556
15545884	2.75
15545900	2.72222
15545995	2.72222
15546033	2.72222
15546096	3.16667
15546124	2.94444
15546224	2.72222
15546307	5
15546520	5.19444
15546597	4.91667
15546621	5.41667
15546639	5.05556
15546770	5.91667
15546853	4.91667
15547117	5.97222
15547147	6.63889
15547163	5.83333
15547302	5.83333
15547387	5.83333
15547500	5.83333
15547536	5.83333
15547548	5.83333
15547625	6.16667
15547660	6.27778
15547846	3.27778
15548062	5.11111
15548128	4.25
15548174	4.25
15548203	4.25
15548507	4.25
15548516	4.25
15548563	4.25
15548576	4.58333
15548621	4.58333
15548788	2.58333
15548798	5.08333
15549050	3.72222
15549051	4.27778
15549121	4.63889
15549218	4.13889
15549248	4.41667
15549321	3.94444
15549387	3.72222
15549518	4.36111
15549613	2.77778
15549745	2.27778
15549788	2.77778
15549807	2.38889
15549971	0.944444
15550042	0.944444
15550122	0.944444
15550123	1.30556
15550149	0.611111
15550167	2.44444
15550201	2.47222
15550203	2.08333
15550213	2.16667
15550346	2.33333
15550348	2.44444
15550414	3.25
15550435	4.41667
15550457	4.33333
15550459	5.47222
15550494	4.55556
15550517	4.80556
15550723	4.63889
15550765	4.63889
15550963	5.52778
15551012	5.41667
15551073	5.16667
15551091	5.16667
15551136	5.97222
15551201	5.25
15551366	4.97222
15551446	4.97222
15551583	5.30556
15551780	5.11111
15551784	5.13889
15551838	3.97222
15551893	3.77778
15551922	5.11111
15551976	4.11111
15552013	4.11111
15552101	4.77778
15552675	4.77778
15552729	4.69444
15552772	4.77778
15552872	4.97222
15552885	4.30556
15553013	4.30556
15553154	5.61111
15553233	4.77778
15553239	4.63889
15553253	4.63889
15553361	4.63889
15553452	4.63889
15553583	5.05556
15553684	3.83333
15553692	4.44444
15553788	5.33333
15553801	3.58333
15553806	3.52778
15553895	3.44444
15554305	3.55556
15554357	4.02778
15554367	3.11111
15554394	2.97222
15554438	3.61111
15554465	2.83333
15554516	2.72222
15554700	2.91667
15554780	3
15554791	3.47222
15554819	3.11111
15555068	2.91667
15555266	2.77778
15555269	3.16667
15555318	2.66667
15555370	3.22222
15555554	2.77778
15555614	3.61111
15555788	1
15555815	0.861111
15555842	0.694444
15555945	3
15556054	1.97222
15556055	2.47222
15556078	3.19444
15556355	3.47222
15556357	1.66667
15556381	1.47222
15556554	4.72222
15556598	2.83333
15557066	2.58333
15557421	4.08333
15557536	2.69444
15557650	2.19444
15557769	2.66667
15557828	3.05556
15558009	2.19444
15558146	2.38889
15558183	3.61111
15558331	2.55556
15558470	2.55556
15558670	2.97222
15558917	3.08333
15559088	3.02778
15559103	3.80556
15559127	2.91667
15559236	2.47222
15559247	4.27778
15559471	3.22222
15559491	2.83333
15559696	3.61111
15559724	3.19444
15559742	4.5
15559757	4.52778
15559763	2.80556
15559765	2.19444
15559790	3.30556
15559972	3.58333
15560113	1.33333
15560158	1.69444
15560237	1.22222
15560238	1.22222
15560316	2.08333
15560326	2.22222
15560401	1.63889
15560420	2.5
15560475	1.97222
15560657	2.08333
15560701	1.41667
15560705	1.77778
15560709	1.72222
15560781	1.61111
15560857	1.36111
15560938	1.19444
15560998	0.75
15561058	1.27778
15561145	1.08333
15561229	2.16667
15561316	1.66667
15561317	1.83333
15561395	2
15561479	1.41667
15561521	1.66667
15561522	2.47222
15561905	2.33333
15562008	1.83333
15562018	1.25
15562108	1.61111
15562164	1.33333
15562263	1.63889
15562389	1.58333
15562405	1.25
15562525	2.69444
15562620	2.30556
15562675	1.97222
15562754	2.5
15562788	2.08333
15562993	2.58333
15563089	3.97222
15563100	3.36111
15563178	2.22222
15563441	3.30556
15563615	2.36111
15563621	3.97222
15563663	4.11111
15563787	4.41667
15563801	4.02778
15563944	4.22222
15563966	3.88889
15563991	3.88889
15563992	3.94444
15564051	4.22222
15564096	3.88889
15564114	3.91667
15564221	3.86111
15564373	3.86111
15564393	3.91667
15564420	4.72222
15564504	3.02778
15564540	3.08333
15564548	4.38889
15564561	3.22222
15564757	3.30556
15564771	4.19444
15564854	3.11111
15564875	3.25
15564888	3.86111
15564975	3.55556
15565025	3.33333
15565092	3.30556
15565118	3.47222
15565223	5.11111
15565230	3.88889
15565267	3.91667
15565330	3.88889
15565341	5.47222
15565521	5.27778
15565536	7.55556
15565610	6.11111
15565644	5.30556
15565653	5.5
15565676	5.11111
15565705	5.25
15565715	6.11111
15565746	3.94444
15565814	4.11111
15566022	4.08333
15566084	2
15566101	2.5
15566188	2.22222
15566252	3.11111
15566287	3.83333
15566331	1.36111
15566341	1.58333
15566378	2.75
15566380	3.44444
15566392	3.30556
15566464	4.27778
15566481	3.44444
15566512	2.86111
15566567	3.05556
15566705	2.72222
15566745	3.72222
15566813	2.52778
15566815	2.55556
15566854	4.08333
15566964	2.86111
15566975	2.88889
15567060	3.22222
15567081	4.36111
15567131	3.30556
15567187	3.27778
15567291	3.27778
15567371	3.94444
15567378	4.05556
15567434	3.19444
15567456	4.77778
15567528	4.08333
15567569	3.91667
15567619	4.72222
15567622	4.36111
15567851	4.33333
15567907	4.38889
15567910	5.36111
15568066	5.05556
15568177	2.80556
15568178	3.80556
15568184	2.25
15568190	2.19444
15568193	2.63889
15568289	2.22222
15568412	1.41667
15568476	2.27778
15568503	1.75
15568529	0.75
15568591	1.52778
15568629	1.55556
15568678	1.86111
15568715	1.75
15568716	1.41667
15568728	1.55556
15568889	2.02778
15569012	0.833333
15569057	1.80556
15569079	1.27778
15569134	1.27778
15569160	1.83333
15569169	1.38889
15569170	1.38889
15569181	2.44444
15569191	2.77778
15569237	2.36111
15569240	2.38889
15569261	2.30556
15569432	1.88889
15569528	1.44444
15569586	2.16667
15569707	3.25
15569718	3.25
15569747	3.30556
15569815	3.47222
15569834	2.80556
15569897	2.80556
15569935	2.80556
15570042	3.19444
15570047	3.77778
15570119	3.75
15570145	2.88889
15570146	3
15570161	3.80556
15570172	2.72222
15570264	1.63889
15570374	2.63889
15570440	1.22222
15570574	7.16667
15570584	5.83333
15570644	5.94444
15570658	6.36111
15570667	5.55556
15570771	8.13889
15570902	7.27778
15570963	7.27778
15571011	7.27778
15571017	7.27778
15571142	7.27778
15571172	8.11111
15571173	8.25
15571224	7.36111
15571338	6.69444
15571438	7.22222
15571549	7.25
15571598	6.16667
15571863	6.19444
15571956	6.02778
15571960	8.08333
15571977	7.88889
15572007	6.88889
15572071	6.88889
15572087	6.88889
15572174	6.88889
15572280	7.22222
15572294	7.13889
15572298	6.66667
15572446	7.22222
15572493	6.5
15572514	6.77778
15572538	7.16667
15572573	6.75
15572622	7.05556
15572741	6.75
15572791	6.75
15572837	10.9167
15572910	8.66667
15572948	8.66667
15572959	8.66667
15572960	8.66667
15573000	8.66667
15573011	8.66667
15573021	8.66667
15573099	8.66667
15573390	9.36111
15573420	8.11111
15573426	8.11111
15573504	8.11111
15573570	8.11111
15573608	8.25
15573663	10.4444
15573678	7.38889
15573822	7.38889
15573857	7.38889
15573863	7.94444
15573878	7.38889
15573897	7.38889
15573985	7.38889
15574023	7.94444
15574024	7.38889
15574042	7.38889
15574219	7.38889
15574323	8.25
15574347	5.5
15574423	6.22222
15574734	6.83333
15574742	6.08333
15575007	7.91667
15575184	2.11111
15575248	1.77778
15575306	1.91667
15575307	1.88889
15575308	1.72222
15575619	2.13889
15575638	3.91667
15575744	3.58333
15575745	3.83333
15575908	4
15575910	3.25
15575950	3.38889
15575990	3.75
15576053	3.80556
15576155	3.30556
15576197	3.30556
15576275	4.19444
15576389	3.44444
15576582	2.80556
15576629	5.05556
15576740	3.86111
15579185	3.97222
15579286	3.94444
15579353	4.72222
15579362	3.86111
15579443	3.63889
15579486	4
15579612	5.52778
15579635	4.13889
15579690	4.27778
15579842	6.16667
15579851	5.88889
15579997	5.55556
15580002	5.55556
15580003	5.55556
15580014	5.97222
15580015	5.36111
15580056	6.97222
15580091	5.69444
15580146	5.38889
15580168	4
15580242	4.72222
15580283	4.52778
15585709	4.22222
15585769	4.41667
15585779	4.94444
15585809	2.77778
15585812	2.77778
15585816	4.13889
15585871	1.61111
15585885	1.52778
15585932	2.41667
15585937	2.86111
15586015	2.36111
15586045	2.36111
15586046	2.5
15586069	3.58333
15586115	2.30556
15586120	2.69444
15586160	3.61111
15586167	3.72222
15586168	3.05556
15586196	3.05556
15586228	3.33333
15586248	3
15586261	4.05556
15586352	2.77778
15586359	3.36111
15586497	3.41667
15586508	4.47222
15586612	2.80556
15586613	2.80556
15586680	4.86111
15586696	2.88889
15586762	4.44444
15586783	3.63889
15586797	3.63889
15586859	3.83333
15586898	5.13889
15586920	4.91667
15586936	4.16667
15587168	4.83333
15587169	4.02778
15587170	3.38889
15587187	3.77778
15587320	3.25
15587350	2.91667
15587449	3.41667
15587455	2.91667
15587512	3.55556
15587616	1.72222
15587798	2.5
15587820	2.30556
15587910	2.58333
15588001	2.27778
15588005	3.55556
15588089	3.36111
15588124	4.77778
15588208	3.66667
15588212	3.66667
15588228	4
15588368	6
15588449	3.61111
15588486	4.22222
15588492	3.5
15588501	3.27778
15588582	5.16667
15588614	5.61111
15589024	3.5
15589125	4.05556
15589170	6.83333
15589197	5.19444
15589321	6.16667
15589484	4.88889
15589853	4.55556
15589916	6.30556
15589921	5.08333
15590190	5.11111
15590212	6.27778
15590454	6.38889
15590511	5.5
15590538	6.27778
15590596	5.80556
15590710	5.91667
15590767	6.19444
15590776	6.36111
15591010	6.55556
15591247	5.16667
15591392	5.5
15591543	5.41667
15591661	4.83333
15591670	5.27778
15591794	4.77778
15591824	4.88889
15591942	5.08333
15592148	5.61111
15592179	4.55556
15592371	4.55556
15592529	4.88889
15592645	5.52778
15592765	5.75
15592810	5.91667
15593036	5.61111
15593121	5.61111
15593150	5.61111
15593363	5.75
15593393	5.88889
15593647	4.66667
15593690	5.47222
15593825	5.36111
15593826	5.25
15593897	5.44444
15594057	4.94444
15594400	5.83333
15594483	4.61111
15594526	4.55556
15594590	4.55556
15594674	4.61111
15594927	4.75
15595101	4.58333
15595372	5.05556
15595470	4.66667
15595526	4.88889
15595604	6.55556
15595635	6.72222
15595651	6.22222
15595844	6.97222
15595935	4.44444
15595980	3.88889
15596131	2.55556
15596182	2.55556
15596244	2.55556
15596334	3.83333
15597350	2.91667
15597368	0.833333
15597380	1.86111
15597436	1.33333
15597478	2.19444
15597509	2.30556
15597604	2.61111
15597748	4.02778
15597749	3.63889
15597860	3.63889
15597881	4.5
15597887	2.83333
15597955	2.77778
15597978	3.94444
15598133	2.77778
15598408	2.83333
15598472	5.02778
15598506	3.13889
15598563	3.13889
15598629	4.13889
15598662	3.13889
15598695	5.33333
15598713	4.69444
15598941	4.08333
15599012	4.08333
15599076	5.02778
15599138	4.16667
15599217	4.27778
15599258	4.44444
15599358	4.86111
15599581	4.11111
15599582	5.11111
15599586	4.75
15599681	4.61111
15599750	4.61111
15599753	6.11111
15599788	4.11111
15599872	4.11111
15599896	4.94444
15599915	5.27778
15599988	3.05556
15600359	3.52778
15600414	4.38889
15600434	1.25
15600463	1.22222
15600464	1.08333
15600494	2.47222
15600554	1.44444
15600695	2.58333
15600789	2.36111
15600820	2.61111
15600999	2.77778
15601085	2.80556
15601121	1.75
15601187	2.61111
15601249	1.66667
15601273	2.25
15601314	3.19444
15601664	2.27778
15601763	3.36111
15601894	0.861111
15601915	0.916667
15602097	5.66667
15602118	2.94444
15602301	2.94444
15602511	3.55556
15602810	4.22222
15602960	4.30556
15603010	3.5
15603021	3.5
15603193	4.08333
15603283	3.52778
15603295	4.05556
15603297	2.94444
15603483	2.63889
15603501	2
15603527	0.583333
15603682	2.55556
15603710	2.69444
15603711	2.30556
15603875	2.30556
15603988	2.30556
15603989	2.30556
15603992	2.80556
15604039	2.30556
15604074	2.58333
15604108	4.86111
15604176	4.02778
15604199	2.02778
15604559	2.02778
15604561	2.02778
15604644	2.02778
15604706	2.16667
15604707	3.88889
15604790	1.72222
15604881	2.38889
15604953	1.66667
15604969	1.80556
15605616	1.25
15605688	1.66667
15605695	0.944444
15605730	0.416667
15605805	2.19444
15605888	2.44444
15606004	1.66667
15606234	1.66667
15606237	2.66667
15606482	1.91667
15606489	1.77778
15606514	2.11111
15606597	2.11111
15606688	0.638889
15606748	1.66667
15606786	1.02778
15606827	0.527778
15606880	2.08333
15606883	0.777778
15606991	2.05556
15607028	1.33333
15607115	1.94444
15607120	1.05556
15607219	2.33333
15607283	2
15607352	2.5
15607416	2.13889
15607438	1.94444
15607486	1.94444
15607518	3.19444
15607982	3.44444
15607996	1.94444
15608146	1.94444
15608178	2.86111
15608201	2.88889
15608446	3.44444
15608691	2.52778
15608712	2.52778
15608727	2.52778
15608888	3.02778
15608979	2.55556
15609028	0.777778
15609191	1.38889
15609214	3.33333
15609432	3.13889
15609438	2.61111
15609440	2.61111
15609484	3.61111
15609578	2.91667
15609605	2.91667
15609851	3.22222
15609862	2.83333
15609877	2.08333
15609954	0.611111
15609984	0.666667
15609988	2.27778
15610305	1.66667
15610321	2.33333
15610371	1.94444
15610776	2.38889
15610870	1.36111
15610882	2.19444
15610954	1.25
15610978	0.916667
15611117	3.38889
15611153	2.08333
15611470	1.86111
15611610	2.97222
15611672	2
15611773	1.72222
15611781	2.72222
15611789	2.30556
15611958	4.33333
15612244	5.47222
15612524	3.69444
15612625	3.44444
15612658	4.94444
15612691	4.80556
15612713	3.91667
15612990	3.75
15613690	5.69444
15613774	3.72222
15614006	5.02778
15614050	5.11111
15614310	5.25
15614413	4.19444
15614635	4.05556
15614710	3.83333
15615335	4.02778
15615558	4.5
15615784	3.83333
15615836	4.41667
15615845	5
15615861	5.44444
15615970	4.22222
15616072	4.41667
15616140	5.36111
15616583	3.02778
15616612	3.08333
15616714	3.08333
15616782	3.61111
15616873	2.38889
15617045	2.88889
15617105	2.69444
15617140	2.58333
15617282	4.08333
15617393	4.69444
15617404	8.86111
15617423	8.36111
15617444	7.69444
15617536	7.69444
15617690	9.75
15618067	9.94444
15618073	8.61111
15618090	8.61111
15618105	8.77778
15618110	7.61111
15618117	7.61111
15618118	7.61111
15618125	8.86111
15618142	8.69444
15618152	8.69444
15618159	8.69444
15618161	8.69444
15618177	9.25
15618185	9.88889
15618190	7.19444
15618193	7.19444
15618425	7.86111
15618442	8.36111
15618498	5.91667
15618537	4.52778
15618644	4.52778
15618685	4.52778
15618686	4.52778
15618718	4.52778
15618779	5.36111
15618855	5.08333
15618947	4.72222
15618957	4.72222
15618994	4.72222
15618997	5.58333
15619091	4.69444
15619110	4.44444
15619158	7.52778
15619218	3.63889
15619219	5
15619297	4.13889
15619314	5
15619337	5.13889
15619353	4.5
15619362	4.5
15619449	5.55556
15619469	4.25
15619503	6.52778
15619519	7.02778
15619520	6.97222
15619530	7.11111
15619635	7.30556
15619701	7.13889
15619805	5.75
15619833	5.75
15619843	5.88889
15619866	5.47222
15619875	5.47222
15619985	6.44444
15619992	6.02778
15619993	6.02778
15620080	6.02778
15620095	6.02778
15620664	6.02778
15620682	6.83333
15620686	6.47222
15620712	8.75
15620785	3.88889
15620819	3.94444
15620837	3.44444
15620838	3.44444
15620849	3.44444
15620870	3.44444
15620914	3.44444
15620935	4.33333
15621043	4.13889
15621110	3.08333
15621163	7.80556
15621245	3.83333
15621268	3.30556
15621285	3.16667
15621412	5.25
15621420	5.08333
15621432	6.08333
15621471	5.80556
15621476	5.30556
15621690	6.19444
15622075	5.13889
15622182	5.44444
15622233	5
15622399	5
15622528	5
15622584	5
15622772	6.38889
15622956	6.61111
15622965	5.25
15623306	5.13889
15623474	5.19444
15623682	5.13889
15623684	4
15623689	4.22222
15623693	5.16667
15623700	1.11111
15623747	1.86111
15623758	2.05556
15623867	2.30556
15623903	2.91667
15624244	2.44444
15624326	3.44444
15625432	4.33333
15625460	3.94444
15625645	3.11111
15625906	4.55556
15625908	4.66667
15626216	3.22222
15626259	3.05556
15626513	3.75
15626813	3.63889
15627068	3.33333
15627239	3.33333
15627252	3.33333
15627260	3.33333
15627602	5.22222
15627699	6.86111
15627776	6.02778
15627777	5.83333
15628276	6.02778
15628277	5.69444
15628291	9.97222
15628353	7.02778
15628374	7.02778
15628401	7.02778
15628404	7.16667
15628413	8.5
15628420	9.61111
15628525	7.52778
15628540	8.27778
15628541	6.77778
15628545	6.77778
15628555	7.91667
15628648	8.27778
15628708	8.69444
15628712	8.47222
15628863	7.69444
15628874	4.72222
15628887	5.25
15628893	5.05556
15628982	4.97222
15629009	3.88889
15629012	3.88889
15629025	4.36111
15629085	3.52778
15629086	2.52778
15635037	2.02778
15635319	2.30556
15635361	5.38889
15635406	3.55556
15635531	4.88889
15635635	4.52778
15635643	4.52778
15635644	4.72222
15635684	4.52778
15635774	5.08333
15635778	4
15635952	2.22222
15636001	3.38889
15636037	4.94444
15636151	3.5
15636152	3.38889
15636537	3.38889
15637076	3.38889
15637266	3.38889
15637917	3.38889
15637951	3.38889
15638024	4.16667
15644627	4.16667
15644772	2.83333
15644789	2.83333
15644790	3.05556
15644890	3.08333
15644899	3.38889
15644966	1.72222
15644990	1.72222
15645222	2.36111
15645336	2.16667
15645948	2.22222
15646009	3.83333
15646295	1.91667
15646419	2.27778
15646957	2.52778
15647281	3.30556
15647313	2.47222
15647330	2.66667
15647405	2.47222
15647409	3.83333
15647460	2.5
15647734	2.88889
15647767	2.11111
15647925	2
15647973	2.55556
15648055	0.527778
15648179	2.61111
15648377	1.08333
15648420	1.08333
15648675	2.75
15648714	1.72222
15649867	1.91667
15650075	2.11111
15650122	1.72222
15650190	1.33333
15650229	1.52778
15650234	4.91667
15650241	3.63889
15650487	3.13889
15650921	4.02778
15651167	3.55556
15651397	3.25
15651540	3.25
15651572	4.36111
15651636	3.38889
15651813	4.19444
15651888	3.83333
15652042	3.52778
15652111	3.58333
15652566	3.69444
15652976	3.83333
15653304	4.72222
15653308	3.41667
15653648	2.08333
15653879	1.80556
15654104	2.41667
15654203	3.86111
15654419	3.22222
15654769	3.75
15655001	4.19444
15655102	3.38889
15655104	2.80556
15655183	2.94444
15655290	2.55556
15655522	2.22222
15655581	3
15655654	3.5
15655704	2.91667
15655708	3.22222
15655798	3.19444
15655902	2.80556
15655930	3.58333
15655997	4.47222
15656088	4.16667
15656171	3.58333
15656182	4.19444
15656284	3.22222
15656285	4.5
15656720	4.13889
15656767	3.91667
15656895	3.72222
15657000	4.05556
15657273	3.75
15657532	4.61111
15657538	2.88889
15657610	2.88889
15657635	2.88889
15657773	3
15657800	4.55556
15657803	3.69444
15657813	3.44444
15657844	2.69444
15658157	3
15658536	3.47222
15658683	3.44444
15658775	4
15658880	5.72222
15658970	4.11111
15659126	4.25
15659159	4.58333
15659379	4
15659407	4
15659438	4.72222
15659440	3.58333
15659616	4.05556
15659750	3.77778
15659808	4.30556
15659820	3.25
15659852	3.69444
15659897	4.94444
15660026	5.55556
15660253	6.05556
15660407	5.38889
15660417	5.55556
15660666	5.38889
15660773	5.38889
15660809	6.86111
15660961	7.86111
15661137	6.25
15661233	6.25
15661254	7.33333
15661367	6.86111
15661485	5.41667
15661667	5.41667
15661687	5.41667
15661769	5.41667
15662227	5.41667
15662374	5.41667
15662432	5.41667
15662611	5.97222
15662728	4.80556
15663029	6.16667
15663081	4.22222
15663087	3.5
15663171	3.5
15663442	4.16667
15663695	3.22222
15663697	2.97222
15663969	3.47222
15664188	1.61111
15664273	1.52778
15664364	1.80556
15664366	2.19444
15664368	2.30556
15664372	2.08333
15664488	2.25
15664867	2.19444
15664947	2.08333
15665138	3.11111
15665300	2.91667
15665411	1.63889
15665550	2.47222
15665615	2.05556
15665646	3.91667
15665798	3.19444
15665812	3.88889
15671796	4.30556
15671944	3.5
15671953	3.36111
15672026	3.55556
15672287	3.69444
15672424	3.11111
15672425	3.27778
15672426	1.47222
15672606	3.05556
15672612	1.16667
15672630	1.91667
15672637	2.30556
15672720	2.69444
15673041	2.47222
15673045	2.91667
15673086	2.19444
15673124	1.91667
15673162	2.44444
15673274	2.16667
15673384	3.52778
15673458	2.36111
15673504	3.27778
15673608	3.69444
15673713	3.25
15673956	4.38889
15674065	3.88889
15674120	4.02778
15674125	3.58333
15674183	4.08333
15674190	3.72222
15674575	2.91667
15674718	3.72222
15674929	3.5
15674994	2.63889
15675042	2.97222
15675107	3.27778
15675173	2.08333
15675544	2.80556
15675670	5.13889
15675993	3.61111
15677955	3.61111
15678033	2.55556
15678176	2.94444
15678327	3.77778
15678360	2.86111
15678492	9.19444
15678949	5.88889
15679008	5.58333
15679140	5.97222
15679155	5.55556
15679191	5.36111
15679275	6.63889
15679314	6.25
15679418	6.41667
15679521	7.41667
15680273	6.86111
15680327	5.63889
15680328	5.16667
15681141	4.97222
15681263	4.97222
15681413	5.38889
15681564	8.27778
15681654	3.88889
15681819	2.91667
15681956	3.72222
15682096	2.88889
15682343	4.88889
15682411	3.38889
15682968	2.72222
15682984	2.25
15683516	3.08333
15683758	2.52778
15684085	8.66667
15684091	6.69444
15684377	7.05556
15684400	7.02778
15684512	6.69444
15684523	6.69444
15685131	6.69444
15685233	6.69444
15685268	8.05556
15685290	6.05556
15685293	6.05556
15685334	6.22222
15685368	7.13889
15685552	7.13889
15685822	6.41667
15685824	6.41667
15686084	7.52778
15686164	8.05556
15686466	8.5
15686468	6.22222
15686486	6.41667
15686555	5.61111
15686675	6.44444
15686916	4.75
15687201	4.63889
15687267	4.88889
15687270	2.38889
15687298	1.41667
15687334	1.94444
15687337	1.52778
15687340	0.611111
15687344	2.30556
15687384	2.88889
15687538	2.05556
15687846	3.16667
15688093	3.02778
15688148	6.63889
15688178	5.33333
15688323	5.33333
15688335	5.5
15688508	4.94444
15688671	5.08333
15688740	7
15688955	5.69444
15689043	6
15689177	5.69444
15689334	6.25
15689447	4.91667
15689451	5.33333
15689491	5.19444
15689842	5.5
15689892	5.41667
15689907	5.19444
15690022	6.5
15690150	5.94444
15690249	6
15690251	6
15690258	3.91667
15690583	6.80556
15690774	5.19444
15690784	4.05556
15690858	4.02778
15690884	3.66667
15690909	4.58333
15690941	4.86111
15690993	6.86111
15691318	5.69444
15691373	7.97222
15691536	8.19444
15691617	7.41667
15691636	7.08333
15691706	7.25
15691735	9.75
15691856	9.19444
15692136	8.75
15692287	9.11111
15692381	8.75
15692427	8.75
15692443	8.91667
15692560	8.75
15692645	8.75
15692729	9.75
15692745	9.05556
15692857	9.05556
15693157	10.4444
15693158	8.91667
15693349	7.63889
15693397	7.91667
15693452	8.83333
15693584	6.63889
15693601	6.38889
15693779	6.19444
15693914	5.88889
15694105	6.80556
15694137	5.97222
15694349	11.0556
15694370	6.72222
15694381	8.27778
15694495	6.63889
15694522	7.27778
15694530	7.11111
15694531	7.47222
15694539	7.27778
15694597	7.27778
15694618	7.88889
15694803	7.19444
15694842	6.11111
15694974	7.02778
15694984	9
15695112	6.27778
15695315	6.88889
15695363	7.08333
15695458	6.47222
15695587	5.41667
15695657	4.88889
15695682	5.30556
15695716	6.94444
15695752	6.38889
15695853	5.72222
15695954	5.72222
15696047	7.25
15696127	7.47222
15696349	7.52778
15696519	7.33333
15696598	7.16667
15696666	7.55556
15696794	7.36111
15696907	7.19444
15696938	6.44444
15697124	6.80556
15697159	7.08333
15697376	9.66667
15697478	5.52778
15697482	5.97222
15697607	5.52778
15697671	5.83333
15697851	5.05556
15697922	5.05556
15698076	5.05556
15698264	5.05556
15698403	5.05556
15698505	9.11111
15698724	5.05556
15698748	5.05556
15698765	4.47222
15698781	4.19444
15698784	4.19444
15698785	4.19444
15698788	4.41667
15698800	5.02778
15698835	4.41667
15698847	6.19444
15699011	6.80556
15699277	6.36111
15699293	6.22222
15699305	7.86111
15699324	9.69444
15699369	8.22222
15699613	8.38889
15699674	6.38889
15699933	6.38889
15700004	4.88889
15700242	4.88889
15700254	4.88889
15700255	5.16667
15700394	5.58333
15700450	5.58333
15700493	7.83333
15700608	6.5
15700698	5.75
15700699	5.55556
15701224	5.36111
15701258	5.55556
15701370	6.13889
15701561	5.08333
15701738	4.22222
15701782	6.19444
15701827	4.83333
15701935	4.83333
15701949	4.83333
15702328	5.11111
15702443	6.25
15702568	4.63889
15702636	4.02778
15702771	4.02778
15702933	4.38889
15703023	2.86111
15703092	6.27778
15703099	3.77778
15703255	4.05556
15703320	5.61111
15703558	5.72222
15703992	6.27778
15704112	5.02778
15704225	5.02778
15704297	7.72222
15704316	7.27778
15704323	9.86111
15704453	9.19444
15704517	8.72222
15704518	9.55556
15704719	9.38889
15704732	9.38889
15704805	9.38889
15704811	9.38889
15704875	9.38889
15705116	9.38889
15705428	9.55556
15705833	8.72222
15706188	8.72222
15706456	8.86111
15706478	10.3889
15706568	7.94444
15706702	7.80556
15706741	7.80556
15706744	7.94444
15706779	8.75
15706852	9.25
15706853	6.33333
15706905	6.19444
15706981	6.66667
15707048	6.11111
15707152	8.08333
15707201	2.16667
15707211	1.5
15707314	1.88889
15707642	1.69444
15707746	7.30556
15707795	5.08333
15707805	4.80556
15708009	4.97222
15708058	5
15708079	13.25
15708124	11.3056
15708125	11.3056
15708172	15.9167
15708234	16.1111
15708401	14.9444
15708478	14.9444
15708480	14.9444
15708495	14.9444
15708549	15.2778
15708560	14.6111
15708677	14.9722
15708698	14.6111
15708717	14.6111
15708827	14.9722
15708865	14.7778
15708914	14.6111
15709022	14.6111
15709029	14.6111
15709030	16.4444
15709114	16.2778
15709121	16.2778
15709122	16.2778
15709144	16.2778
15709157	16.2778
15709158	16.2778
15709177	16.2778
15709191	16.2778
15709196	16.2778
15709210	16.2778
15709214	16.2778
15709326	17
15709357	17
15709398	15.5556
15709422	15.3889
15709485	17.4444
15709489	14.25
15709493	7.13889
15709547	7.27778
15709975	7.08333
15710103	6.47222
15710232	7.47222
15710532	6.86111
15710535	9.44444
15710579	9.69444
15710609	6.83333
15710717	7
15711021	6.97222
15711023	6.80556
15711064	7.38889
15711207	7
15711253	7
15711489	7.13889
15711522	8.30556
15711568	7.02778
15711858	6.02778
15712441	7.86111
15712475	4.80556
15713019	6
15713040	6
15713090	6.25
15713099	5.25
15713256	5.08333
15713286	5.38889
15713500	5.08333
15713669	6.16667
15713825	5.52778
15714306	4.91667
15714338	4.91667
15714623	6.08333
15714769	5.77778
15714847	4.58333
15714851	5.77778
15715015	9.55556
15715030	7.55556
15715089	6.88889
15715182	6.80556
15715365	11.5
15715401	10.3333
15715490	10.2222
15715542	10.2222
15715606	10.6667
15715688	10.5
15717362	10.5
15717530	11.25
15717683	10.5278
15717720	10.3611
15717737	9.94444
15717966	10.3889
15718099	14.1389
15718103	13.5833
15718145	13.5833
15718447	13.5833
15718560	13.2778
15718964	13.2778
15719001	13.7778
15719020	13.4444
15719143	13.4444
15719161	13.75
15719174	13.8889
15719551	15.8611
15719561	12.9167
15719853	13.1111
15719999	12.6111
15720147	12.6111
15720148	12.9722
15720218	12.6111
15720264	12.6111
15720360	12.9722
15720375	12.6111
15720818	12.6111
15721084	12.7778
15721440	12.6111
15721645	12.7778
15721811	12.6111
15721857	12.7778
15721881	12.6111
15722225	14.2222
15722751	15.5278
15722761	7.25
15723334	6
15723906	6.80556
15724149	7.61111
15724497	7.25
15724533	7.08333
15724695	7.36111
15725018	7.88889
15725031	6.30556
15725126	3.91667
15725173	4.08333
15725280	3.72222
15725823	5.36111
15725889	0.638889
15726010	0.777778
15726253	0.972222
15726437	3.66667
15726574	1.77778
15726853	2.11111
15727160	1.91667
15727221	1.75
15727712	2.30556
15727723	6.63889
15727967	4.27778
15727992	4.27778
15728044	4.27778
15728048	4.94444
15728221	3.94444
15728287	3.94444
15728345	4.44444
15728722	4.66667
15728972	5.22222
15729242	6.38889
15729319	3.86111
15729700	3.44444
15729705	3.33333
15729873	3.33333
15730186	3.5
15730339	3.33333
15730641	3.33333
15730844	3.91667
15731051	3.66667
15731131	6.13889
15731285	1.72222
15731313	1.72222
15731391	2.25
15731731	3.11111
15732028	1.88889
15732249	1.97222
15732250	1.27778
15732598	0.861111
15732930	2.41667
15733079	2.30556
15733187	1.77778
15733190	1.86111
15733278	9.61111
15733392	8.52778
15734034	9.19444
15734044	8.5
15734253	8.13889
15734258	8.63889
15734318	8.66667
15734415	8.66667
15734477	8.13889
15734936	8.13889
15735078	8.47222
15735147	7.80556
15735212	9.11111
15735232	8.77778
15735304	9.08333
15735459	9.08333
15735514	10.8333
15735645	10.6667
15735737	9.05556
15736074	8.44444
15736177	8.44444
15736345	8.44444
15737078	8.44444
15737254	9.83333
15737261	8.27778
15737349	8.61111
15737521	6.33333
15737729	7.69444
15737765	7.36111
15737810	7.83333
15737863	6.44444
15737864	6.44444
15737925	6.94444
15737930	7.86111
15737933	1.83333
15737955	1.83333
15737992	2.58333
15738020	3.33333
15738140	4.11111
15738166	5.97222
15738246	7.63889
15738273	6.69444
15738299	6.86111
15738434	7.05556
15738462	8.94444
15738584	8.44444
15738589	8.27778
15738775	8.27778
15738805	8.63889
15739047	8.27778
15739109	8.44444
15739172	8.75
15739189	9.5
15739264	7.75
15739311	7.75
15739387	7.75
15739422	7.75
15739584	7.75
15739592	7.91667
15739640	7.75
15739693	8.13889
15739702	7.22222
15739741	12.5556
15739762	6.36111
15739809	8.38889
15739870	7.94444
15739871	7.22222
15739879	6.5
15739887	6.08333
15740121	5.83333
15740126	5.66667
15740154	5.66667
15740182	6.66667
15740231	6.44444
15740533	7.36111
15740698	7.05556
15740717	5.83333
15740770	4.41667
15741077	3.97222
15741790	3.52778
15742734	2.91667
15742764	1.91667
15742767	2.91667
15742796	3.36111
15742811	4.11111
15742829	3.27778
15742924	2.63889
15742930	3.19444
15743032	3.08333
15743102	4.47222
15743498	2.72222
15743552	3.13889
15743565	2.16667
15743813	3.69444
15743833	3.44444
15743844	4.11111
15743900	4.30556
15743947	3.77778
15744218	4.5
15744550	3.36111
15744602	2.86111
15744610	5.30556
15744999	3.80556
15745018	3.75
15745041	4.55556
15745050	4.02778
15745417	5.05556
15745476	4.47222
15745511	3.86111
15745516	3.94444
15745519	4.66667
15745532	4.63889
15745535	4.55556
15745562	4.02778
15745648	2.72222
15745752	2.30556
15745849	2.88889
15745876	2.44444
15745893	6.66667
15745913	3.94444
15745921	4.11111
15745933	3.58333
15745992	3.58333
15746011	4.08333
15746056	5.97222
15746068	4.83333
15746071	5.13889
15746105	6.91667
15746209	8.72222
15746252	6.69444
15746282	6.5
15746292	6.69444
15746371	6.83333
15746376	5.97222
15746381	6.61111
15746403	6.77778
15746418	6.27778
15746462	6.27778
15746515	6.27778
15746601	8.33333
15746604	6.19444
15746931	5.80556
15747265	6.69444
15747287	5.52778
15747288	4.69444
15747411	5.36111
15747540	4.38889
15747946	5.16667
15747956	5.05556
15748311	3.72222
15748353	4.08333
15748410	3.11111
15748442	2.97222
15748686	2.75
15748842	2.66667
15748872	3.30556
15748887	3.25
15748904	3.52778
15749021	5.05556
15749679	4.88889
15750130	7.27778
15750648	5.94444
15750784	6.08333
15750855	7.11111
15750946	6.91667
15751324	6.58333
15751683	6.58333
15752282	6.58333
15752761	6.97222
15752783	6.55556
15752818	7.25
15752836	7.91667
15752914	5.61111
15753000	4.19444
15753270	4.33333
15753737	4.13889
15753828	4.63889
15754307	5.27778
15754516	4.36111
15754580	4.41667
15754796	4.08333
15754838	3.16667
15755038	7.05556
15755713	4.08333
15756102	4
15756473	7
15756746	6.13889
15756792	7.30556
15756954	6.55556
15757445	6.55556
15757595	6.55556
15757915	6.55556
15758054	6.55556
15758107	6.75
15758139	6.75
15758210	7.11111
15758242	5.08333
15758304	3.11111
15758383	8.5
15758694	5.36111
15758698	5.47222
15758854	5.19444
15761086	10.6111
15761396	9.66667
15761418	9.47222
15761752	8.75
15761844	8.75
15762853	9.47222
15762896	8.88889
15762902	9.97222
15763067	8.08333
15764126	9.88889
15764332	9.36111
15764453	10.4444
15764831	8.41667
15764859	8.41667
15765511	8.41667
15765547	9.33333
15765643	7.94444
15765795	7.94444
15765852	8.72222
15766054	7.97222
15766215	8.33333
15766859	7.83333
15766898	6.47222
15766971	5.44444
15767456	2.72222
15767943	2.63889
15768397	2.97222
15768586	3.13889
15768955	2.77778
15768957	2.47222
15769668	3.25
15769777	0.5
15769973	0.666667
15770152	0.194444
15770191	1.94444
15770303	0.833333
15770515	1.33333
15770540	0.666667
15770732	0.805556
15770740	2.38889
15770758	0.833333
15770921	1.05556
15771248	0.833333
15771325	0.5
15771351	0.583333
15771377	1.5
15771550	0.527778
15771762	1.33333
15771873	0.722222
15771921	0.666667
15772005	1.27778
15772006	0.805556
15772057	0.111111
15772096	1.97222
15772317	0.694444
15772439	1.55556
15772453	1.41667
15772481	1.16667
15772603	0.944444
15772701	3.77778
15772714	1.69444
15772783	1.91667
15772871	1.72222
15772882	1.55556
15773230	2.63889
15773305	0.972222
15773362	0.75
15773420	0.0833333
15773455	0.416667
15773659	1.52778
15773790	0.888889
15774149	0.777778
15774294	1.38889
15774438	1.52778
15774721	1.22222
15774867	1
15775073	3.41667
15775077	1.91667
15775114	1.58333
15775123	1.5
15775141	2.77778
15775364	1.63889
15775388	1.61111
15775396	2.16667
15775413	1.80556
15775432	0.666667
15775452	0.333333
15775516	1.63889
15775548	0.888889
15775628	0.833333
15775795	1.94444
15775819	1.61111
15775852	2.36111
15775888	2.02778
15775894	1.38889
15776060	2.05556
15776063	2.27778
15776073	0.722222
15776108	1.72222
15776160	0.333333
15776185	0.222222
15776188	2.05556
15776207	1.13889
15776282	1.94444
15776286	1.44444
15776364	1.44444
15776413	1.63889
15776663	2.13889
15776665	1.47222
15776684	2.16667
15781407	1.72222
15781553	1.72222
15781623	2.38889
15781629	1.97222
15781653	2.72222
15781756	2.08333
15781768	2.5
15781828	2.02778
15781889	1.72222
15781898	1.77778
15781951	3.80556
15782049	0.388889
15782106	0.277778
15782197	0.75
15782247	0.444444
15782248	1
15782351	0.944444
15782380	1.25
15782541	1.25
15782561	2.41667
15782586	3.19444
15782668	3.22222
15782691	3.27778
15782768	3.02778
15782803	3.22222
15783046	2.5
15783055	3.44444
15783068	1.94444
15783087	1.38889
15783104	4.02778
15783200	1.91667
15783286	1.72222
15783542	1.86111
15783686	2.91667
15783866	3.33333
15783902	2.47222
15784057	2.22222
15784179	3.19444
15784204	3.58333
15784320	2.75
15784361	2.58333
15784374	2.91667
15784504	2.69444
15784754	2.91667
15784855	2.69444
15785131	3.61111
15785257	4.44444
15785284	4.52778
15785301	3.36111
15785316	3.13889
15785661	4.30556
15785911	3.69444
15785960	3.02778
15786130	3.02778
15786138	3.02778
15786293	3.52778
15786333	3.02778
15786364	3.02778
15786452	3.02778
15786522	3.02778
15786556	3.38889
15786657	0.361111
15786664	0
15786711	0.166667
15786742	0.833333
15787381	0
15787393	0
15787592	2.75
15787673	1.91667
15787675	1.91667
15787681	2.69444
15787699	2.36111
15787702	2.36111
15787706	3.38889
15787780	3.27778
15788025	3.08333
15788109	3.08333
15788151	6.36111
15788386	3.25
15788504	4.47222
15788622	5.27778
15788972	3.69444
15789120	4.72222
15789176	5.88889
15789289	5.27778
15789389	5.69444
15789478	5.27778
15789506	5.27778
15789559	5.27778
15789596	5.58333
15790123	5.27778
15790140	5.27778
15790289	5.58333
15790396	5.69444
15790519	5.27778
15790647	6.5
15790699	5.66667
15790779	4.83333
15791005	4.83333
15791026	4.83333
15791117	4.83333
15791181	4.83333
15791300	4.83333
15791355	5.13889
15791403	5.36111
15791426	2.75
15791469	3.19444
15791573	1.02778
15791672	1.61111
15791803	2.08333
15791836	2.02778
15792036	2.38889
15792104	1.97222
15792281	3.02778
15792537	3.19444
15792600	2.55556
15792781	2.55556
15792806	2.55556
15792940	2.55556
15793066	2.55556
15793103	3.22222
15793176	2.47222
15793309	2.22222
15793354	2.22222
15793429	2.27778
15793439	2.25
15793467	3.25
15793575	0.305556
15793578	0.472222
15793736	0.0833333
15793737	2
15793833	1.19444
15794035	1.19444
15794080	1.19444
15794110	1.94444
15794121	1.5
15794290	1.5
15794339	2.05556
15794441	2.16667
15794849	1.61111
15795009	1.77778
15795124	1.55556
15795162	3.47222
15795226	0.555556
15795303	0.555556
15795534	1.77778
15795551	1.13889
15795617	1
15795730	1
15795741	0.833333
15795829	0.527778
15796049	1.25
15796070	0.805556
15796083	0.638889
15796142	1.19444
15796250	2.19444
15796371	1.11111
15796374	1.33333
15796386	1.41667
15796582	1.63889
15796586	0.638889
15796621	0.888889
15796677	2.11111
15796992	1.66667
15797047	1.66667
15797067	1.66667
15797091	2.08333
15797166	1.66667
15797171	2.58333
15797196	2.33333
15797257	1.91667
15797287	1.91667
15797552	1.97222
15797931	4.36111
15798125	2.11111
15798131	2.11111
15798407	2.11111
15798408	2.36111
15798415	3.16667
15798419	2.61111
15798578	3
15798603	2.61111
15798612	2.61111
15798733	2.61111
15798944	3.47222
15799015	2.86111
15799022	2.97222
15799192	4.58333
15799381	3.36111
15799445	2.19444
15799478	4.02778
15799479	3.88889
15868972	3.44444
15869059	2.86111
15869152	3.36111
15869169	2.86111
15869252	2.86111
15869288	3.86111
15869289	2.86111
15869329	2.86111
15869358	3.75
15869474	4.33333
15869505	4.52778
15869553	5.38889
15869607	4.94444
15869774	4.05556
15869810	4.05556
15869841	4.05556
15869882	4.05556
15869888	4.05556
15869894	4.05556
15869901	4.05556
15869974	4.05556
15869975	4.05556
15870065	4.05556
15870074	4.05556
15870086	4.47222
15870091	4.38889
15870188	3.19444
15870189	2.69444
15870191	3.69444
15870212	0.25
15870229	0.25
15870274	0.277778
15870283	0.777778
15870370	0.138889
15870417	0
15870424	0.805556
15870425	0.861111
15870429	0.333333
15870471	0.333333
15870481	1.72222
15870489	1.02778
15870555	0.611111
15870558	1.02778
15870685	0.833333
15870703	0.833333
15870711	1.47222
15870720	0.472222
15870773	1.13889
15870792	1.61111
15870798	1.33333
15870834	1.13889
15870837	1.13889
15870910	1.80556
15870984	1.30556
15870985	0.805556
15870994	2.47222
15871003	0.0555556
15871034	0.861111
15871152	0.694444
15871232	0.722222
15871255	0.527778
15871262	0.527778
15871269	1.41667
15871302	0.805556
15871309	0.805556
15871310	1.30556
15871325	0.527778
15871341	1.11111
15871501	0.333333
15871521	0.305556
15871543	0.305556
15871557	0.194444
15871615	0.194444
15871645	0.666667
15871656	0.222222
15871666	0.333333
15871696	0.638889
15871796	0.222222
15871839	0.138889
15871880	0.805556
15871897	0.777778
15871910	0.527778
15871929	1.97222
15871934	1.66667
15871959	1.80556
15871971	1.52778
15871977	1.66667
15872013	1.38889
15872023	2.77778
15872116	2.63889
15872144	2.36111
15872203	2.22222
15872204	2.08333
15872362	2.22222
15872378	3.33333
15872381	4.05556
15872405	3.27778
15872408	2.5
15872418	1.63889
15872514	1.44444
15872572	1.47222
15872642	1.72222
15872643	1.55556
15872653	1.13889
15872707	1.44444
15872708	0.5
15872721	0.694444
15872778	0.611111
15872798	1.38889
15872831	2.08333
15872868	2.47222
15872889	1.91667
15872962	1.77778
15872979	2
15873150	1.47222
15873154	1.61111
15873195	1.38889
15873212	0.444444
15873297	0.388889
15873302	2.41667
15873315	1.97222
15873321	1.16667
15873327	1.36111
15873358	2.44444
15873374	1.61111
15873393	2
15873420	1.80556
15873422	1.94444
15873427	2.41667
15873597	1.72222
15873621	0.805556
15873628	1.05556
15873652	0.888889
15873660	1.69444
15873697	1.19444
15873716	0.916667
15873741	0.972222
15873765	1.22222
15873769	0.75
15873773	0.638889
15873783	1.08333
15873790	1.08333
15873824	1.02778
15873987	0.611111
15874020	0.861111
15874025	0.472222
15874046	0.888889
15874058	1.94444
15874061	1.97222
15874065	1.41667
15874076	2.25
15874099	3.75
15874132	3.47222
15874205	2.58333
15874211	2.66667
15874221	2.91667
15874255	3.63889
15874429	2.94444
15874430	3.30556
15874438	2.83333
15874449	2.41667
15874462	3.19444
15874466	4.41667
15874472	2.63889
15874511	3.02778
15874541	3.77778
15874608	3.22222
15874613	2.27778
15874617	1.86111
15874630	1.86111
15874670	1.97222
15874693	2.55556
15874721	2.11111
15874735	2.11111
15874748	2.11111
15874771	3.83333
15875064	3.22222
15875136	3.47222
15875189	3.25
15875224	4
15875386	3.41667
15875398	3.36111
15875404	2.94444
15875411	4.61111
15875438	4.66667
15875449	4.58333
15875452	4.69444
15875465	4.86111
15875468	3.69444
15875735	3.69444
15875865	4
15875871	3.61111
15875930	3.61111
15875966	3.61111
15875977	3.61111
15876030	3.61111
15876031	3.61111
15876050	3.83333
15876055	2.27778
15876093	2.27778
15876094	2.27778
15876132	3.27778
15876146	0.666667
15876161	1.16667
15876166	1.63889
15876182	1.44444
15876261	1.44444
15876339	1.94444
15876368	1.44444
15876369	1.44444
15876399	2.02778
15876401	3.13889
15876440	0.583333
15876497	0.583333
15876504	0.944444
15876574	2.16667
15876583	3.66667
15876584	3.77778
15876614	4.58333
15876618	4.58333
15876670	3.52778
15876722	3.52778
15876772	3.88889
15876907	3.88889
15876911	3.19444
15876949	3.94444
15876969	1.72222
15876998	1.36111
15877077	0.611111
15877110	0.944444
15877155	0.777778
15877307	0.555556
15877319	0.138889
15877441	0.416667
15877590	0.75
15877648	0.361111
15877761	0.361111
15877830	0.361111
15878018	0.666667
15878097	0.305556
15878124	1.05556
15878472	0.305556
15878479	0.611111
15878544	1.94444
15878749	0.25
15878794	0.416667
15878829	1.11111
15878967	0.138889
15878972	0.277778
15878998	0.777778
15879049	0.277778
15879059	0.194444
15879198	1.63889
15879277	1.13889
15879297	1.27778
15879326	1.33333
15879365	2.11111
15879367	0.666667
15879370	1.75
15879417	0.472222
15879451	0.361111
15879506	3.69444
15879562	1.86111
15879802	2.08333
15879902	1.66667
15879998	2.08333
15880010	1.88889
15880013	1.86111
15880099	3.22222
15880338	0.222222
15880355	0.805556
15880484	0.166667
15880551	0.75
15880636	0.333333
15880786	0.611111
15880808	0.222222
15880814	0.0833333
15880836	0.416667
15881045	0.305556
15881114	0.722222
15881290	0.166667
15881353	0.722222
15881369	0.361111
15881416	0.166667
15881454	0.333333
15881476	0.416667
15881565	0.333333
15881688	0.166667
15881777	0.472222
15881809	0.333333
15881843	1.52778
15881912	0.722222
15881963	1.44444
15882047	1.91667
15882053	1.11111
15882082	1.08333
15882131	2.58333
15882230	1
15882248	0.722222
15882298	0.75
15882307	0.861111
15882319	0.277778
15882358	0.277778
15882455	0.388889
15882469	0.555556
15882484	0.416667
15882544	0.722222
15882572	0.583333
15882683	0.361111
15882744	0.361111
15882951	0.777778
15882963	0.611111
15883048	0.25
15883089	0.555556
15883122	0.361111
15883133	0.277778
15883156	0.333333
15883186	1.02778
15883205	0.5
15883301	1.63889
15883319	0.305556
15883455	0.361111
15883459	1.30556
15883471	0.222222
15883483	1.02778
15883567	0.416667
15883662	0.472222
15883804	0.527778
15883841	0.222222
15884084	0.638889
15884098	0.25
15884105	0.138889
15884113	0.138889
15884115	0.361111
15884299	0.138889
15884305	0.138889
15884343	0.333333
15884363	1.66667
15884412	1.05556
15884415	0.944444
15884659	1.11111
15884671	1.30556
15884731	1.22222
15884903	0.75
15884950	0.305556
15885031	0.472222
15885058	0.944444
15885139	0.416667
15885159	0.611111
15885226	1.08333
15885235	0.666667
15885326	0.305556
15885432	0.888889
15885442	0.722222
15885460	0.527778
15885477	0.611111
15885528	0.833333
15885741	0.333333
15885990	0.777778
15886020	0.305556
15886099	0.305556
15886131	0.305556
15886134	1.05556
15886147	0.361111
15886169	0.166667
15886273	0.944444
15886342	0.194444
15886356	0.333333
15886442	1.55556
15886452	0.888889
15886455	1.38889
15886527	0.888889
15886577	0.888889
15886591	3.5
15886610	2.80556
15886627	3.41667
15886656	3.22222
15886714	3.91667
15886776	3.69444
15886905	3
15886920	2.25
15886933	2.69444
15887044	0.527778
15887089	0.972222
15887314	0.583333
15887357	0.638889
15887377	0.777778
15887429	0.944444
15887463	0.138889
15887491	0.472222
15887570	0.694444
15887610	0.305556
15887627	0.305556
15887661	0.305556
15887916	0.638889
15887987	1.16667
15888013	0.361111
15888022	0.555556
15888331	3.5
15888580	1.91667
15889161	1.44444
15889189	1.02778
15889286	1.05556
15889652	1.58333
15889780	0.694444
15889995	0.861111
15889998	0.444444
15890203	0.888889
15890220	0.138889
15890231	0.333333
15890348	1.61111
15890373	1.41667
15890442	1.63889
15890460	1.86111
15890476	2.08333
15890814	1.55556
15890817	1.16667
15890999	2.75
15891020	1.22222
15891141	0.75
15891449	0.75
15891492	1.02778
15891596	1.08333
15891615	1.47222
15891630	0.25
15891699	0.5
15891759	0.527778
15891866	1.25
15891881	0.666667
15891893	0.138889
15892088	0.722222
15892113	0.361111
15892316	0
15892317	0
15892318	0.0833333
15892342	1.13889
15892372	2.16667
15892373	1.30556
15892377	1.30556
15892433	1.86111
15892541	1.5
15892618	1.27778
15892628	1.25
15892705	1.22222
15892924	1.22222
15892996	1.55556
15893103	1.22222
15893110	1.22222
15893126	1.38889
15893148	1
15893159	1
15893164	1.11111
15893182	1
15893212	1.05556
15893246	1.02778
15893283	1.38889
15893410	1
15893413	1.05556
15893632	1.38889
15893665	1.63889
15893721	1.19444
15893822	1.08333
15893836	2.72222
15893898	1.13889
15893899	1.13889
15893984	2.02778
15893992	1.33333
15894012	1.11111
15894115	1.44444
15894148	1.16667
15894223	1.13889
15894241	1.52778
15894252	1.25
15894260	1.80556
15894369	2.25
15894467	1.30556
15894490	1.30556
15894502	1.25
15894542	0.916667
15894602	0.916667
15894648	0.916667
15894657	1.02778
15894699	1.22222
15894784	0.833333
15894798	0.75
15894847	1
15894924	0.694444
15894978	1.22222
15895059	2.97222
15895098	2.27778
15895102	2.33333
15895113	2.02778
15895123	1.61111
15895124	1.02778
15895333	3.08333
15895393	2.36111
15895436	1.94444
15895447	2.08333
15895477	2.72222
15895578	1.27778
15895581	1.86111
15895726	0.222222
15895735	1.44444
15895782	1.91667
15895903	1.5
15895905	1.19444
15895922	1.94444
15895937	1.19444
15895974	1.22222
15895988	1.25
15895995	1.11111
15896025	1.19444
15896081	1.13889
15896262	1.13889
15896280	1.13889
15896400	1.30556
15896414	1.08333
15896423	1.08333
15896675	1.19444
15896677	1.13889
15896700	1.25
15896786	1.13889
15896845	1.16667
15896853	1.13889
15896893	1.86111
15896990	1.63889
15897057	1.63889
15897112	2.33333
15897232	1.63889
15897283	1.63889
15897375	2.83333
15897544	1.63889
15897570	1.63889
15897752	1.63889
15897771	1.63889
15897817	1.63889
15897884	1.88889
15898053	1.86111
15898062	1.38889
15898070	1.13889
15898100	1.30556
15898102	1.25
15898214	1.19444
15898263	1.25
15898272	1.63889
15898352	0.444444
15898392	1.58333
15898451	1.91667
15898462	1.61111
15898476	1.5
15898485	1.5
15898568	3.27778
15898630	0.416667
15898770	0.416667
15898856	1.47222
15898914	0.638889
15898989	0.277778
15899039	0.277778
15899133	2.52778
15899169	1.5
15899171	1.5
15899173	1.5
15899188	1.69444
15899241	1.97222
15899321	1.47222
15899344	1.30556
15899369	1.5
15899402	1.30556
15899432	1.77778
15899469	0.888889
15899541	1.08333
15899778	1.47222
15899802	1.22222
15899857	1.47222
15899872	1.47222
15899995	1.08333
15900005	1.80556
15900114	0.888889
15900122	0.0555556
15900196	0.0833333
15900264	0.694444
15900322	0.111111
15900366	0.0555556
15900426	0.0555556
15900465	0.0555556
15900531	0.416667
15900565	0.305556
15900699	0.277778
15900729	0.277778
15900746	0.277778
15900779	0.277778
15900783	1.02778
15900857	0.277778
15900928	0.277778
15900942	0.277778
15901003	0.277778
15901140	0.277778
15901277	0.277778
15901414	0.472222
15901457	0.111111
15901475	0.111111
15901783	0.111111
15901800	0.111111
15901872	0.111111
15901935	0.694444
15902001	0.138889
15902155	0.111111
15902168	0.666667
15902264	0.416667
15902302	0.277778
15902644	0.277778
15902662	0.666667
15902730	0.611111
15902819	0.111111
15902838	0.527778
15902924	0.0277778
15903009	0.0833333
15903391	0.0833333
15903474	0.0555556
15903595	0.0833333
15903636	0.416667
15903688	0.527778
15903972	0.388889
15904034	1.08333
15904093	0.388889
15904126	0.444444
15904154	0.333333
15904241	2.13889
15904582	1.88889
15904604	2.30556
15904617	3
15904636	3.77778
15904778	3.30556
15904797	3.80556
15904935	4.25
15905114	3.72222
15905256	4.52778
15905260	3.05556
15905537	3.05556
15905543	3.36111
15905575	3.69444
15905610	2.83333
15906047	3.44444
15906060	4.05556
15906442	2.86111
15906549	3.61111
15906814	2.63889
15906815	2.63889
15907186	4.11111
15907514	2.63889
15907777	4.11111
15908039	3.27778
15908156	3.19444
15908181	4.11111
15908191	3.88889
15908497	3.80556
15908701	3.41667
15908813	3.16667
15908930	2.44444
15908994	3.36111
15909032	1.47222
15909078	1.69444
15909361	3.91667
15909376	3
15909379	3.22222
15909397	2.80556
15909464	2.80556
15909529	5.52778
15909609	2.58333
15909667	1.66667
15909776	1.19444
15910126	1.25
15910228	0.861111
15910234	0.333333
15910242	0.416667
15910255	1.41667
15910291	2.38889
15910321	3.27778
15910333	3.80556
15910351	5.80556
15916438	4.41667
15916755	3.83333
15916761	4.36111
15916764	3.80556
15916837	5.36111
15916915	4.38889
15916922	6.08333
15916943	4.13889
15916952	3.69444
15917016	3.86111
15917035	2.83333
15917046	3.66667
15917071	3.11111
15917084	2.41667
15917096	1.86111
15917163	1.41667
15917304	2.61111
15917306	3.27778
15917309	2.33333
15917431	3.05556
15917442	3.11111
15917443	2.80556
15917450	2.44444
15917455	2.80556
15917462	4.08333
15917529	2.05556
15917537	1.44444
15917541	4.16667
15917543	1.44444
15917550	2.25
15917647	4.41667
15917674	3.22222
15917675	4.38889
15917840	4.58333
15917844	4.47222
15917882	4.19444
15917896	4
15917931	3.11111
15918061	4.19444
15918708	3.5
15918877	2.97222
15918886	4.13889
15918924	3.27778
15918927	3.44444
15919265	3.27778
15919278	4.58333
15919322	6
15919340	5.47222
15919545	5.30556
15919764	7.80556
15919766	7.66667
15919806	6.75
15919858	6.36111
15919873	6.75
15919874	6.19444
15920463	6.72222
15920628	6.52778
15920659	6.52778
15920883	6.52778
15921102	7.25
15921343	4.66667
15921369	3.80556
15921505	3.33333
15921875	3.77778
15921943	2.61111
15922205	2.08333
15922308	2.08333
15922723	5.63889
15922895	3.94444
15923291	3.88889
15923407	4.27778
15923576	3.88889
15923925	6.16667
15924012	4.11111
15924056	3.94444
15924199	4.83333
15924445	4.5
15924748	4.97222
15924940	3.88889
15925257	4.05556
15925338	4.19444
15925484	2.69444
15925626	2.19444
15925729	2.88889
15925742	3.16667
15926160	3.36111
15927263	2.22222
15927340	2.22222
15927708	3.30556
15927742	2.47222
15927971	2.80556
15928196	6.30556
15928242	4.36111
15928261	3.44444
15928265	4.72222
15928332	6.27778
15928335	5.63889
15928439	5.63889
15928492	5.05556
15928504	4.41667
15928514	4.41667
15928722	4.58333
15928995	4.86111
15929002	4.44444
15929104	3.63889
15929537	3.75
15929922	3.77778
15929956	5.33333
15930039	3.61111
15930675	4.55556
15930725	3.25
15930788	3.25
15931007	4.58333
15931178	4.58333
15931399	3.75
15931576	2.36111
15931662	2.97222
15931950	2.91667
15932143	4
15932159	1.75
15932374	2.02778
15932605	2.55556
15932621	4.58333
15932711	3.91667
15932806	4.69444
15933129	6.25
15933264	4.75
15933286	4.61111
15933381	4.61111
15933454	5.33333
15933479	3.44444
15933502	4.80556
15933979	3.13889
15933989	4.66667
15933991	4.13889
15934109	4.88889
15934287	6.08333
15934502	4.72222
15934560	4.72222
15934648	5.02778
15934932	5.61111
15935355	5
15935460	4.83333
15935524	4.80556
15935525	3.44444
15935579	4.02778
15935640	5.13889
15935702	3.69444
15935740	3.66667
15935763	4.27778
15935787	4.97222
15936006	3.25
15936542	2.94444
15936545	3.75
15936605	3.86111
15936691	5.41667
15936702	3.27778
15936856	3.08333
15937438	3.47222
15937564	3.27778
15937680	4.05556
15937817	2.25
15937960	2.25
15938065	2.41667
15938147	2.41667
15938342	2.41667
15938361	1
15938399	1.61111
15938825	2.38889
15939072	3.02778
15939093	3.19444
15939776	2.91667
15939962	3.08333
15939993	3.13889
15940377	2.27778
15940477	3.44444
15940479	1.83333
15940488	2.77778
15940494	4
15940975	2.63889
15941021	2.5
15941393	3.5
15941489	3.86111
15941673	2.91667
15941771	2.08333
15942001	5.05556
15942379	3.86111
15942653	4.02778
15942974	5
15943068	4.88889
15943072	4.38889
15943338	4.22222
15943485	4.80556
15943490	3.77778
15944184	3.83333
15944252	7.58333
15944941	4
15945093	3.41667
15945221	3.55556
15945235	3.55556
15945291	3.02778
15945295	3.58333
15945522	3.27778
15945619	5.94444
15945863	2.08333
15946270	2.02778
15946322	3.69444
15947297	2.55556
15947298	3.02778
15947603	3.38889
15947614	2.80556
15947733	2.25
15947746	2.80556
15947803	1.94444
15947811	2.05556
15947860	2.66667
15947920	2.33333
15948130	2.75
15948162	3.13889
15948627	3.13889
15948831	3.08333
15948913	2.63889
15949076	4
15949147	4.86111
15949362	3.66667
15949843	4.19444
15949954	3.86111
15949958	3.72222
15950011	3.72222
15950124	4.13889
15950246	2.97222
15950493	2.5
15950731	2.5
15951224	1.97222
15951572	1.13889
15951768	2.91667
15951929	1.22222
15951956	1.97222
15952057	2.52778
15952089	2.66667
15952140	2.5
15952141	2.08333
15952157	2.08333
15952176	1.69444
15952200	1.5
15952305	3.44444
15952354	2.05556
15952360	2.5
15966861	2.80556
15967021	2.80556
15967025	2.36111
15967110	2.38889
15967199	2.5
15967322	0.777778
15967350	0.305556
15967357	2.36111
15967395	1.86111
15967399	2.16667
15967417	4.52778
15967420	4.11111
15967526	3.44444
15967543	4.80556
15967621	4.27778
15967622	4.36111
15967624	4.52778
15967837	4.88889
15967868	3.69444
15967916	2.75
15967950	5.36111
15968120	2.41667
15968376	3.52778
15968379	3.69444
15968810	3.5
15968824	3.80556
15968914	4.36111
15969268	3.38889
15969590	2.91667
15969837	4.08333
15970028	2.5
15970205	2.19444
15970319	2.25
15970402	4.55556
15970492	1.83333
15970668	1.69444
15970766	3.25
15970787	3.13889
15970802	3.52778
15971031	3.88889
15971138	4.27778
15971241	3.66667
15971366	3.25
15971511	2.75
15971625	2.75
15971644	5.33333
15971676	1.75
15971812	2.19444
15971885	2.38889
15972752	2.19444
15972867	2.36111
15972868	1.08333
15972889	1.08333
15972896	2.69444
15972937	1.83333
15973172	1.69444
15973423	1.33333
15973465	6.69444
15973527	5.52778
15973879	5.33333
15973990	5.33333
15974013	5.33333
15974189	5.33333
15974843	6.5
15974864	5.25
15974915	5.88889
15975261	4.88889
15975469	5.44444
15975778	5.52778
15975937	5.05556
15976031	5.52778
15976150	4.13889
15976938	5.08333
15977024	4.19444
15977281	5.55556
15977348	7.61111
15977510	8.55556
15977624	8.66667
15977977	8
15977996	7.36111
15978024	7.36111
15978139	7.52778
15978308	8.61111
15978331	9.27778
15978392	8.41667
15978397	8.25
15978497	10.0278
15978612	8.25
15978662	8.25
15978774	8.25
15984666	9.44444
15984775	8.41667
15985027	8.22222
15985028	6.75
15985092	6.75
15985116	6.58333
15985270	6.77778
15985377	5.13889
15985396	0.805556
15985403	1.19444
15985483	1.41667
15985855	1.88889
15986035	1.69444
15986116	3.13889
15986356	1.66667
15986372	3.63889
15986534	3
15986536	4.30556
15986542	3.02778
15986729	3.72222
15986790	4.25
15986821	4.05556
15986823	3.94444
15986830	2.97222
15986857	3.52778
15986861	2.88889
15986951	1.97222
15987173	2
15987175	1.55556
15987354	1.69444
15987429	1.55556
15987620	2.47222
15987706	1.5
15987782	4.02778
15988129	2.88889
15988350	3.27778
15988456	2.91667
15989157	3.05556
15989358	2.83333
15989562	2.55556
15989614	4.41667
15989679	4.05556
15990022	3.91667
15990172	4.11111
15990322	3.97222
15990571	3.5
15990586	4.41667
15990683	2.19444
15990737	1.77778
15990784	3.86111
15990804	2.25
15990813	1.52778
15990833	2.05556
15991082	2.02778
15991200	2.22222
15991446	2.11111
15991474	2.05556
15991526	1.5
15991549	4.75
15991639	2.66667
15992065	2.63889
15992067	2.5
15992365	3.86111
15992707	2.63889
15992794	2.61111
15992893	3.08333
15992920	3.5
15993279	2.61111
15993546	3.41667
15993702	4.16667
15993722	3.52778
15994332	2.91667
15994472	3.11111
15994542	5.08333
15994579	4.58333
15994724	3.69444
15994759	3.52778
15995288	4.02778
15995323	3.19444
15995479	3.02778
15995571	4.94444
15995606	2.16667
15995607	2.5
15995634	4.22222
15995691	2.91667
15995761	2.97222
15995905	4.61111
15996332	5.25
15996581	3.61111
15996605	3.13889
15996653	3.33333
15996674	4.88889
15996863	3.5
15996918	3.86111
15997037	3.69444
15997095	2.97222
15997294	3.41667
15997371	4.16667
15997376	3.66667
15997523	5.75
15997587	3.52778
15997842	3.52778
15997843	4.27778
15997960	5.08333
15998216	3.91667
15998241	3.94444
15998288	4.22222
15998292	5.19444
15998370	4.38889
15998378	1.88889
15998570	1.33333
15998648	2.58333
15998778	1.61111
15998839	1.72222
15999023	2.02778
15999072	1.88889
15999222	2.30556
15999424	2.52778
15999427	2.52778
15999528	3.30556
15999657	2.16667
15999706	2.83333
15999751	3.02778
15999829	3.75
15999935	3.88889
15999998	3.5
16000077	3.5
16000087	3.25
16000333	2.38889
16000384	2
16000411	3.19444
16000413	1.19444
16000416	1.91667
16000440	1.61111
16000444	3.27778
16000570	2.77778
16000668	4.55556
16000680	3.44444
16000924	2.91667
16000990	3.47222
16001223	3.19444
16001231	3.30556
16001232	2.94444
16001323	3.88889
16001440	3.58333
16001522	5.38889
16001538	5.19444
16001722	4.91667
16001814	4.91667
16001916	5.33333
16001971	5.72222
16002148	5.61111
16002346	4.77778
16002371	5.5
16002392	5.13889
16002481	4.30556
16002515	4.5
16002556	5.75
16002572	5.36111
16002576	5.36111
16002593	5.36111
16002606	5.63889
16002919	4.63889
16003015	6.66667
16003016	3.91667
16003029	3.77778
16003154	3.77778
16003256	3.77778
16003307	4.72222
16003354	4.61111
16003368	5.5
16003536	4.16667
16004137	4.16667
16004201	4.16667
16004252	4.83333
16004292	4.16667
16004532	4.44444
16004636	5.25
16004675	4.63889
16004682	5.08333
16004887	3.38889
16004890	4.36111
16004892	3
16004932	3.11111
16004949	2.69444
16005292	2.11111
16005315	2.94444
16005328	2.58333
16005387	4.97222
16005457	3.77778
16005476	3.61111
16005526	3.61111
16005562	4.13889
16005955	3.36111
16005996	5.16667
16005999	5.36111
16006009	6.08333
16006032	7.44444
16006067	7.80556
16006088	6.80556
16006089	6.05556
16006093	6.05556
16006121	7.11111
16006193	6.5
16006298	6.66667
16006338	4.02778
16006350	4.02778
16006368	5.38889
16006457	4.83333
16006488	4.83333
16006637	4.97222
16006657	5.47222
16006709	4.13889
16006859	4.13889
16006961	4.13889
16007229	4.13889
16007304	4.52778
16007316	4.69444
16007332	4.91667
16007505	4.94444
16007579	5.38889
16007640	7.5
16007667	4.47222
16007715	4.47222
16007789	4.47222
16007818	4.47222
16008030	4.47222
16008031	4.47222
16008112	5.30556
16008259	4.16667
16008469	4.16667
16008490	4.16667
16008638	4.16667
16008792	4.16667
16008800	9.30556
16008874	5.05556
16008931	5.05556
16009089	5.05556
16009235	5.36111
16009240	7.33333
16009338	5.61111
16009502	5.61111
16009504	5.61111
16009823	5.61111
16009845	5.77778
16009986	5.61111
16010070	5.91667
16010278	6.08333
16010354	6.02778
16010394	4.36111
16010407	4.22222
16010513	5.47222
16010751	3.69444
16010811	3.44444
16010886	2.38889
16010898	1.36111
16010969	1.61111
16010993	1.36111
16011015	4.61111
16011065	3.13889
16011208	3.13889
16011220	3.13889
16011223	3.13889
16011256	3.13889
16011388	3.13889
16011389	3.13889
16011506	3.13889
16011526	4.88889
16011559	1.38889
16011637	1.38889
16011757	1.94444
16011759	4.77778
16011847	3.41667
16011967	4.38889
16012020	4.38889
16017205	3.38889
16017269	3.38889
16017301	3.55556
16017378	3.75
16017469	2.77778
16017532	2.94444
16017542	2.19444
16017565	3.25
16017616	2.27778
16017643	3.25
16017648	4.83333
16017657	3.63889
16017660	3.33333
16017673	3.33333
16017805	4.66667
16017881	3.16667
16017919	2.58333
16018168	2.72222
16018189	3.83333
16018343	2.58333
16018362	3.11111
16018441	2.88889
16018470	1.47222
16018494	1.88889
16018539	1.94444
16018557	2.61111
16018685	2.47222
16018768	2.05556
16018815	3.25
16018883	3.44444
16018900	5.11111
16018929	5.13889
16019044	4.88889
16019177	4.55556
16019201	4.55556
16019296	4.72222
16019540	4.55556
16019557	4.55556
16019607	4.55556
16019626	4.55556
16019669	4.55556
16019737	4.97222
16019808	5.83333
16019810	3.44444
16019843	2.88889
16019961	3.47222
16019976	2.63889
16020058	3
16020060	3.08333
16020232	1.44444
16020250	1.44444
16020347	2.11111
16020383	2.38889
16020439	4.41667
16020486	3.61111
16020688	3.41667
16020704	2.91667
16020739	4.41667
16021017	4.27778
16021025	5.75
16021027	4.77778
16021097	5.19444
16021152	4.52778
16021155	4.52778
16021217	4.77778
16021452	5.69444
16021514	4.22222
16021548	4.19444
16021579	3.91667
16021639	4.22222
16021734	3.91667
16021741	3.91667
16021762	4.33333
16021782	5.63889
16021838	3.86111
16021894	4.13889
16021951	5.77778
16022075	2.75
16022171	2.47222
16022207	2.47222
16022231	2.47222
16022414	3.69444
16022570	3.41667
16022636	3.52778
16022693	2.77778
16022695	2.91667
16022727	3.41667
16022735	3.36111
16022762	2.63889
16022807	1.97222
16022839	1.44444
16022890	1.69444
16022978	2.75
16022997	1.38889
16023016	3.19444
16023030	1.36111
16023035	1.5
16023046	2.83333
16023122	2.22222
16023131	2.72222
16023190	2.16667
16023215	6.05556
16023298	3.08333
16023366	3.44444
16023371	3.25
16023377	3.63889
16023391	3.47222
16023394	3.47222
16023409	3.58333
16023575	3.88889
16023623	4.94444
16023630	3.75
16023669	3.11111
16023701	5.08333
16023739	4.11111
16023820	4.11111
16023834	4.11111
16023867	4.11111
16024042	5.08333
16024134	4
16024196	4.16667
16024257	4
16024287	4.55556
16024294	4.88889
16024302	4.02778
16024320	3.97222
16024352	2
16024358	1.88889
16024370	2.55556
16024372	2
16024381	2.80556
16024399	2.94444
16024432	4
16024464	3.44444
16024496	3.13889
16024499	2.75
16024672	5.02778
16024679	4.11111
16024680	3.66667
16024683	4.66667
16024708	4.66667
16024722	4.44444
16024744	4.44444
16024789	5.02778
16024790	4.66667
16024823	5
16024877	5.47222
16024919	2.63889
16024920	2.5
16024952	3.16667
16024960	3.27778
16024984	2.55556
16025085	2.33333
16025146	3.19444
16025350	4.69444
16025367	7.77778
16025384	7
16025448	5.66667
16025450	5.66667
16025464	5.66667
16025468	5.66667
16025476	5.66667
16025479	6.08333
16025539	7.11111
16025634	6.08333
16025640	4.91667
16025663	4.69444
16025720	4.11111
16025762	3.94444
16025764	3.88889
16025767	3.86111
16025843	3.22222
16025870	2.77778
16025899	5.08333
16025922	3.83333
16025988	4.58333
16026029	6.55556
16026078	6.75
16026089	6.05556
16026117	5.55556
16026122	6.13889
16026129	7.5
16026173	7.16667
16026183	8.61111
16026199	8.61111
16026200	8.25
16026212	8.61111
16026223	7.38889
16026231	8.94444
16026283	8.58333
16026317	8.58333
16026333	8.58333
16026354	8.58333
16026376	9.33333
16026385	8.19444
16026553	8.75
16026585	7.52778
16026652	6.02778
16026686	6.16667
16026735	6.05556
16026741	3.36111
16026746	4.19444
16026754	3.86111
16026768	4.91667
16026770	6.36111
16026820	4.91667
16026823	4.52778
16026825	4.52778
16026837	5.44444
16026893	4.63889
16027001	3.38889
16027020	1.52778
16027119	1.27778
16027163	3.63889
16027168	3.13889
16027294	2.88889
16027356	3.55556
16027399	2.88889
16027424	2.88889
16027499	5.83333
16027517	4.27778
16027545	4.27778
16027547	4.69444
16027678	4.30556
16027704	4.02778
16027806	4.88889
16027848	4.61111
16027854	4.88889
16027950	5.55556
16028029	6.52778
16028141	6.02778
16028222	4.94444
16028268	4.94444
16028269	5.58333
16028316	4.94444
16028371	4.44444
16028619	4.44444
16028699	5.38889
16029087	4.77778
16029118	6.36111
16029292	5.11111
16029515	5.11111
16029613	5.11111
16029640	6.47222
16029738	5.5
16029830	5.36111
16029903	6.91667
16029978	3.97222
16030193	2.83333
16030233	2.83333
16030361	3.55556
16030393	2.83333
16030487	4.58333
16031243	1.97222
16031338	3.91667
16031378	4.33333
16031380	2.66667
16031403	2.52778
16031517	3.41667
16031528	3.86111
16031552	3.38889
16031573	3.38889
16031699	4.22222
16031731	4.44444
16031811	2.63889
16031878	2.55556
16031923	4.91667
16031933	4.27778
16032063	4.27778
16032080	4.77778
16032135	4.91667
16032212	4.25
16032214	4.16667
16032221	3.86111
16032239	4.11111
16032335	3.61111
16032404	4.5
16032475	4.86111
16032568	4.11111
16032576	5.11111
16032715	3.36111
16032754	3.36111
16032798	3.77778
16032817	3.97222
16032919	3.38889
16032924	2.33333
16032931	1.91667
16032933	1.91667
16032988	5.36111
16033016	2.30556
16033044	3.63889
16033172	4.16667
16033179	6.22222
16033207	4.66667
16033227	4.55556
16033254	8.58333
16033396	7.38889
16033411	7.22222
16033538	5.44444
16033543	5.44444
16033552	6.75
16033554	5.72222
16033558	6.58333
16034061	6.52778
16034089	4.88889
16040360	5.86111
16040826	5.33333
16040911	4.47222
16040913	4.86111
16040968	4.66667
16040991	4.86111
16041160	4.08333
16041215	4.47222
16041277	4.19444
16041320	4.36111
16041373	3.22222
16041471	5.25
16041582	2.72222
16041783	4.08333
16041932	3.77778
16042014	4.27778
16042015	3.77778
16042111	4.66667
16042131	3.88889
16042154	3.88889
16042162	4.19444
16042182	5.36111
16042263	4.61111
16042267	5.30556
16042460	4.47222
16042469	3.88889
16042594	5.30556
16042621	5.47222
16042770	4.13889
16042773	4
16042782	4
16042910	4
16042928	4
16042989	4.41667
16043009	4.44444
16043026	3.91667
16043157	4.86111
16043319	1.75
16043342	2.16667
16043350	1.66667
16043382	1.5
16043401	1.80556
16043429	3.11111
16043478	2.47222
16043499	2.69444
16043530	3.25
16043688	3.86111
16043798	2.52778
16043943	3.27778
16044125	2.33333
16044173	2.19444
16044239	2.97222
16044344	2.41667
16044746	3.41667
16044749	3.25
16044808	2.36111
16045200	4.77778
16045246	3.66667
16045328	3.38889
16045530	3.66667
16045563	3.80556
16045606	3.66667
16045769	3.58333
16046092	3.44444
16046316	3.16667
16046345	4.41667
16046443	2.83333
16046458	2.83333
16046701	3.22222
16046932	2.88889
16046957	4.33333
16047009	2.02778
16047280	1.22222
16047289	2.02778
16047290	1.86111
16047331	1.55556
16047493	1.47222
16047523	1.94444
16047594	2.02778
16047745	2
16047760	2.02778
16047829	1.11111
16047850	1.44444
16048033	1.33333
16048056	1.77778
16048212	1.44444
16048265	1.63889
16048268	3.05556
16048277	1.91667
16048316	1.77778
16048482	1.77778
16048485	2.58333
16048634	2.69444
16048700	2.27778
16048941	1.77778
16048954	2.88889
16049097	0.777778
16049117	3.16667
16049268	1.86111
16049301	1.69444
16049586	5.83333
16049615	4.97222
16049618	5.97222
16049737	6.83333
16049807	6.22222
16049875	6.05556
16049967	6.05556
16049984	6.05556
16050033	6.86111
16050051	6.41667
16050105	6.41667
16050111	8.08333
16050112	8.38889
16050198	4.94444
16052226	4.25
16052236	4.16667
16052294	3.88889
16052633	4.61111
16052650	4.61111
16055499	3.69444
16055511	5.30556
16055693	4.75
16055723	4.75
16055824	4.75
16055843	5.02778
16055934	5.25
16056180	3.27778
16056231	2.91667
16056270	2.77778
16056339	5.77778
16056390	3.11111
16056393	3.30556
16056452	3.61111
16056678	2.88889
16056707	2.08333
16056716	4.41667
16057202	3.25
16057235	2.55556
16057282	2.55556
16057288	3.94444
16057356	7.80556
16057471	7.30556
16057548	7.30556
16057597	7.30556
16057610	7.30556
16057664	7.5
16057666	7.30556
16057691	8.69444
16057693	8.25
16057757	9.16667
16057859	7.61111
16057863	8.94444
16057909	7.97222
16057936	6.02778
16057961	6.22222
16058017	6.05556
16058209	6.44444
16058221	4.83333
16058310	3.5
16058373	5.80556
16058441	2.80556
16058491	1.36111
16058533	1.25
16058748	5.05556
16058838	3.19444
16058886	3.19444
16058985	4.75
16059029	5.69444
16059183	4.66667
16059234	6.25
16059272	7.22222
16059351	6.77778
16059436	7.25
16059456	6.05556
16059570	7.13889
16059717	6.13889
16059758	5.97222
16059776	6.36111
16059850	4.66667
16059931	4.86111
16060122	5.88889
16060130	2.38889
16060161	8.30556
16060214	7.19444
16060215	8.02778
16060252	7.80556
16060282	7.80556
16060385	8.86111
16060401	7.05556
16060402	7.05556
16060405	7.27778
16060529	6.13889
16060641	7.08333
16060688	6.52778
16060691	8.16667
16060713	4.25
16060738	6.52778
16060746	3.66667
16060752	3.27778
16060756	3.27778
16060758	4.16667
16060811	4.16667
16060919	7.02778
16060926	3.36111
16060931	3.02778
16060943	3.02778
16061191	3.44444
16061195	7.08333
16061236	6.08333
16061249	6.88889
16061276	6.41667
16061350	8.63889
16061360	7.83333
16061442	7.83333
16061504	7.83333
16061551	9.58333
16061570	4.80556
16061575	4.80556
16061591	5.38889
16061661	7.72222
16061665	8.5
16061807	6.80556
16061850	6.80556
16061874	7.47222
16061879	5.55556
16061967	5.55556
16061997	5.86111
16062014	8.22222
16062024	1.75
16062035	2.44444
16062096	6.97222
16062290	4.88889
16062342	5.91667
16062398	7.19444
16062448	6.30556
16062545	6.30556
16062583	7.05556
16062672	7.05556
16062751	7.25
16062787	6.22222
16062873	6.83333
16062941	6.05556
16062984	7
16063055	5.55556
16063068	5.16667
16063189	7.47222
16063219	3.19444
16063313	2.05556
16063389	2.25
16063398	4.72222
16063453	1.44444
16063538	1.22222
16063574	1.80556
16063618	5.22222
16063735	4.38889
16063794	4.16667
16063861	4.16667
16063866	4.75
16064001	8
16064034	5.61111
16064041	5.19444
16064130	5.38889
16064207	5.47222
16064269	5.08333
16064312	5.77778
16064354	5.77778
16064391	5.88889
16064392	4.66667
16064429	9.02778
16064462	7.33333
16064568	7.02778
16064616	6.66667
16064631	7
16064659	7.38889
16064679	7.05556
16064718	5.27778
16064806	6.44444
16064814	6.58333
16064815	6.44444
16064849	7.13889
16064935	6.97222
16064969	6.47222
16065032	6.47222
16065378	7.22222
16065527	8.05556
16065558	6.13889
16065687	7.88889
16065936	5.38889
16066015	4.44444
16066104	4.44444
16066118	5.16667
16066380	4.47222
16066436	4.08333
16066446	3.25
16066459	4.97222
16066482	2.80556
16066517	3.63889
16066564	3
16066596	4.13889
16066685	4.38889
16066689	8.55556
16066695	7.94444
16066706	7.22222
16066710	7.22222
16066737	7.22222
16066738	8.69444
16066763	7.30556
16066801	7.88889
16066968	6.66667
16067180	6.11111
16067193	6.30556
16067244	5.91667
16067245	6.30556
16067359	6.97222
16067365	1.77778
16067445	2.38889
16067453	4.66667
16067462	5.11111
16067497	4.5
16067504	4.66667
16067528	5.44444
16067675	4.38889
16067794	4.38889
16067886	4.80556
16067917	3.91667
16067927	8.44444
16067942	4.61111
16067960	4.33333
16068014	4.94444
16068103	3.88889
16068133	4.08333
16068178	7.08333
16068199	3.36111
16068214	3.36111
16068239	3.55556
16068241	6.86111
16068329	5.55556
16068388	5.36111
16068398	5.69444
16068414	6.08333
16068436	5.52778
16068437	6.38889
16068489	7.69444
16068591	8.27778
16068592	8.41667
16068598	8
16068634	8
16068639	9.36111
16068689	7.22222
16068779	8.27778
16068852	7.38889
16068960	6
16068966	4.83333
16068981	5
16069032	3.88889
16069033	2.88889
16069036	4.91667
16069060	3.91667
16069095	3.22222
16069116	3.61111
16069130	3.47222
16069159	3.94444
16069165	6.80556
16069242	4.41667
16069256	4.63889
16069287	6.11111
16069295	6
16069307	5.27778
16069334	5.47222
16069396	5.69444
16069402	4.19444
16069403	4.22222
16069419	7.83333
16069426	3.94444
16069432	3.91667
16069455	4.66667
16069481	4.30556
16069523	5.63889
16069556	9.25
16069588	5.5
16069589	5.30556
16069657	5.72222
16069677	5
16069699	4.38889
16069716	5.75
16069758	4.08333
16074940	4.27778
16074950	6.22222
16074963	4.63889
16074970	4.63889
16074978	5.41667
16074996	4.44444
16074998	4.27778
16075021	3.69444
16075022	3.69444
16075057	7.75
16075058	2.58333
16075156	2.33333
16075218	3.27778
16075221	2.16667
16075239	3.19444
16075247	2.63889
16075250	3.83333
16075339	2.72222
16075347	2.83333
16075396	2.72222
16075412	3.44444
16075416	2.58333
16075453	3.61111
16075479	4.22222
16075503	3.91667
16075507	2.94444
16075511	5.44444
16075519	4.94444
16075696	6.30556
16075725	7.05556
16075780	5.69444
16075788	5.69444
16075789	5.69444
16075883	7.02778
16075929	4.38889
16076008	4.38889
16076016	6.77778
16076177	2.22222
16076211	2.30556
16076240	1.97222
16076244	2.11111
16076290	3.36111
16076312	7.27778
16076322	5.55556
16076378	5.55556
16076400	5.55556
16076427	5.55556
16076440	5.55556
16076453	5.77778
16076464	5.25
16076483	4.02778
16076492	4.02778
16076502	11.8611
16076604	8.02778
16076628	8.02778
16076979	8.25
16077091	7.63889
16077405	7.63889
16077580	8.33333
16077702	9.86111
16077705	10.5833
16077764	9.11111
16077799	9.11111
16077846	10.1667
16077913	9.13889
16077918	9.13889
16077924	10.2778
16078142	7.91667
16078144	8.88889
16078178	8.11111
16078220	6.41667
16078477	8.38889
16078707	2.83333
16078758	2.97222
16078921	2.5
16079314	4.72222
16079479	1.47222
16079520	2.25
16079739	2.63889
16079760	2.91667
16079768	2.05556
16079896	3.52778
16080176	3.47222
16080595	2.86111
16080836	3.75
16080971	4.5
16080980	3.58333
16080982	4.44444
16081249	3.61111
16081392	3.72222
16081494	3.97222
16081718	5.41667
16081772	3.63889
16081782	4.69444
16081796	5.88889
16081913	5.11111
16081921	5.25
16081988	5.30556
16082004	5.27778
16082066	4
16082070	4.52778
16082125	3.86111
16082388	3.72222
16082673	5.44444
16082743	3.41667
16082858	5.44444
16082928	5.75
16082955	6.91667
16083024	7.66667
16083051	5.86111
16083165	5.38889
16083198	6
16083279	5.77778
16083441	5.77778
16083526	6.13889
16083857	4.69444
16083954	3.19444
16084140	1.75
16084421	1.30556
16084423	1.77778
16084424	1.44444
16084462	2.69444
16084542	2.22222
16084623	2.36111
16084647	2.52778
16084709	2.11111
16084715	2.69444
16084773	2.27778
16084838	1.97222
16084850	3.80556
16085217	1.91667
16085473	2.08333
16085495	2.22222
16085535	2.38889
16085648	1.55556
16085854	2.77778
16086052	3.05556
16086132	2.27778
16086163	2.27778
16086273	1.94444
16086329	1.94444
16086367	1.94444
16086390	1.94444
16086433	2.30556
16086664	1.08333
16086986	4.08333
16087010	2.27778
16087290	3.08333
16087598	2.33333
16087731	2.19444
16087994	3.16667
16088150	1.94444
16088391	1.94444
16088393	2.94444
16088396	1.94444
16088399	1.94444
16088454	4.80556
16088681	3.08333
16088686	2.25
16088687	2.69444
16088769	3.22222
16088771	1.47222
16088774	1.22222
16088775	1.61111
16088789	4.36111
16088962	3.83333
16088968	3.16667
16088985	5.63889
16089411	3.75
16089649	3.91667
16089686	3.52778
16089834	4.66667
16090061	4.66667
16090333	4.08333
16090363	4.44444
16090380	4.91667
16090462	3.55556
16090546	2.41667
16090594	3.11111
16090608	3.08333
16090741	3.08333
16090768	3.38889
16091871	4.02778
16093263	2.27778
16093272	2.05556
16093372	2.52778
16093579	3.47222
16093923	1.80556
16093944	0.833333
16093961	2.83333
16094141	1
16094414	3.36111
16094532	3.41667
16094538	3.72222
16094671	3.33333
16094672	3.5
16094705	4.08333
16094713	2.63889
16094759	1.75
16094796	1.30556
16094916	2.72222
16094939	1.77778
16095133	2.13889
16095173	2.16667
16095175	4.16667
16095669	2.41667
16095790	3.36111
16095949	2.86111
16096228	2.58333
16096229	3.08333
16096399	2.30556
16096480	1.44444
16096492	1.30556
16096600	2.13889
16096629	1.75
16096818	1.63889
16096827	1.47222
16097015	1
16097158	2.02778
16097216	1.5
16097257	1.13889
16097258	1
16097295	2.44444
16097449	1.08333
16097635	1.75
16097703	4.05556
16097762	3.25
16097995	3.36111
16098026	3.19444
16098030	4.19444
16098138	4.41667
16098415	5.69444
16098460	4.83333
16098512	4.52778
16098553	2.66667
16098826	4.77778
16098942	4.27778
16098975	4.05556
16099265	4.05556
16099307	4.5
16099697	4.52778
16099817	4.5
16100010	4.44444
16100028	3.38889
16100136	4.63889
16100161	4.52778
16100215	3.16667
16100258	2.52778
16100281	2.16667
16100287	3.08333
16100352	1.61111
16100386	3.83333
16100587	1.94444
16100598	1.66667
16100703	1.83333
16100850	2.19444
16100922	1.41667
16100958	1.52778
16101019	1.55556
16101072	0.722222
16101073	1.25
16101101	1.61111
16101163	2.97222
16101240	5.66667
16101351	4.91667
16101391	5.08333
16101549	4.80556
16101573	5.80556
16101598	7.13889
16101661	6.97222
16101705	6.61111
16101724	6.61111
16101727	7
16101763	7.36111
16101764	6.33333
16101766	6.08333
16101826	5.41667
16102015	3.44444
16102046	3.02778
16102147	3.25
16102326	3.27778
16102656	4.08333
16102699	3.75
16102732	3.61111
16102813	3.86111
16102924	2.83333
16103607	1.86111
16103718	1.05556
16103756	1.55556
16103793	2.19444
16103863	1.02778
16103881	3.16667
16103894	1.25
16103899	1.77778
16103920	1.91667
16103980	1.88889
16104038	1.97222
16104055	3.83333
16104091	1.66667
16104097	1.83333
16104098	2.02778
16104135	1.91667
16104218	4.19444
16104331	2.11111
16104378	2.02778
16104448	2.22222
16104456	2.02778
16104533	2.69444
16104547	0.916667
16104562	1.41667
16104614	0.416667
16104667	0.861111
16104740	2.61111
16104835	1.91667
16104935	2.38889
16104952	2.69444
16104956	3.08333
16104964	2.58333
16104967	3.94444
16105250	1.5
16105260	4.08333
16105391	2.58333
16105421	3.05556
16105536	2.88889
16108542	3.69444
16108616	3.30556
16108670	3.61111
16108691	3.22222
16108933	2.75
16108939	1.30556
16109177	2.13889
16109198	3.27778
16109320	3.08333
16109344	3.44444
16109403	3.44444
16109542	3.41667
16109562	3.77778
16109733	3.13889
16109775	3.47222
16110078	2.86111
16110254	3.33333
16110334	2.77778
16110453	2.88889
16110849	5.13889
16110941	2.52778
16111139	2.94444
16111278	2.88889
16111299	3.05556
16111312	2.08333
16111474	2.80556
16111498	4.5
16111533	3.69444
16112224	3.25
16112254	3.25
16112353	5.91667
16112383	3.27778
16112809	3.08333
16113008	2.58333
16113113	4.36111
16113158	1.36111
16113276	1.47222
16113355	3.25
16113464	2.22222
16113520	2.55556
16113556	2.47222
16113878	2.63889
16113996	2.30556
16114125	1.55556
16114354	3.47222
16114572	2.08333
16114708	1.77778
16114710	2.27778
16114825	2.16667
16114926	3.61111
16114969	1.83333
16114984	2.02778
16115098	1.88889
16115183	2.22222
16115202	2.02778
16115206	1.44444
16115262	2.66667
16115326	2.02778
16115440	2.47222
16115699	2.55556
16115819	2.91667
16115835	1.66667
16115869	2.25
16115872	4.52778
16116246	2.88889
16116317	3.13889
16116339	5.33333
16116436	3.63889
16116711	3.97222
16116812	4
16117063	4.27778
16117308	4.44444
16117309	3.19444
16117310	3.19444
16118105	3.19444
16118418	3.77778
16118456	3.72222
16118513	3.58333
16118605	3.05556
16118771	3
16118917	2.47222
16118919	3.77778
16118920	2.36111
16118977	1.69444
16119009	1.69444
16119250	2.80556
16119284	1.41667
16119654	1.41667
16119691	1.75
16119805	2.13889
16119846	2.02778
16119847	1.36111
16119927	1.33333
16120067	1.58333
16120129	1.75
16120155	1.69444
16120233	1.72222
16120301	1.22222
16120396	2.41667
16120398	0.805556
16120579	0.611111
16120627	1.5
16120696	0.25
16120703	1.16667
16120729	0.972222
16120934	0.805556
16120977	0.805556
16121057	0.777778
16121377	1.58333
16121484	1.13889
16121566	0.805556
16121706	0.75
16121709	2.86111
16121886	0.777778
16121893	0.555556
16122017	1.83333
16122063	1.02778
16122142	3.36111
16122412	2.41667
16122450	3.13889
16122550	3.13889
16122552	1.83333
16122553	1.5
16122577	1.61111
16122596	1.61111
16122631	1.22222
16122714	1.22222
16122754	2.75
16122909	2
16123113	2.69444
16123268	2.11111
16123459	3.05556
16123753	2.47222
16123797	4.63889
16123923	3.16667
16123965	3.05556
16124051	2.16667
16124180	2.52778
16124215	2.05556
16124222	1.72222
16124446	1.83333
16124476	4.30556
16124623	3.69444
16125323	3.94444
16125881	3.19444
16125904	3.5
16125944	3.13889
16126082	3.13889
16126199	2.97222
16126243	2.41667
16126343	5.58333
16126352	2.33333
16126387	2.36111
16126536	2.52778
16126748	2.5
16127055	2.47222
16127104	2.83333
16127128	2.16667
16127131	4.38889
16127211	2.72222
16127255	2.13889
16127583	2.75
16127654	2.63889
16127802	2.58333
16127945	2.13889
16128024	2.94444
16128043	1.83333
16128045	1.91667
16128097	0.555556
16128142	0.694444
16128239	1.86111
16128262	2.36111
16128387	2.77778
16128684	3.02778
16128698	2.80556
16128704	3.63889
16128798	3.19444
16128972	2.83333
16129094	3.69444
16129234	2.97222
16129235	2.27778
16129421	2.13889
16129653	2.25
16130161	1.44444
16130431	2.75
16130475	2.97222
16130531	3.83333
16130733	3.86111
16130884	3.27778
16130889	3.47222
16130936	3.02778
16130975	3.02778
16130983	2.58333
16130998	2.30556
16131052	2.55556
16131126	1
16131202	1.30556
16131272	2.66667
16131294	2.19444
16131314	2.08333
16131359	3.91667
16131521	2.86111
16137455	4.08333
16137538	2.97222
16137596	2.52778
16137600	2.69444
16137741	2.5
16137749	3.41667
16137767	1.63889
16137775	2.44444
16137797	3
16137813	2.41667
16137860	2.55556
16137866	4
16137901	2.11111
16138010	2.22222
16138018	3.19444
16138019	3.63889
16138054	3.55556
16138068	3.13889
16138084	1.97222
16138086	1.97222
16138175	1.97222
16138205	4.36111
16138245	2.5
16138249	1.97222
16138267	1.97222
16138274	2.27778
16138276	2.88889
16138293	2.33333
16138298	2.63889
16138315	4.75
16138320	2.27778
16138323	2.41667
16138391	2.77778
16138392	2.27778
16138396	2.88889
16138439	2.47222
16138450	2.47222
16138454	2.52778
16138463	3.11111
16138470	1.44444
16138533	0.75
16138537	1.13889
16138548	0.666667
16138560	2.16667
16138562	1.41667
16138567	1.61111
16138568	1.52778
16138580	1.13889
16138615	1.41667
16138670	1.41667
16138674	1.13889
16138726	0.666667
16138735	1.75
16138812	2.02778
16138854	2.36111
16138931	2.80556
16138951	2.44444
16138976	2.36111
16139107	2.55556
16139140	2.36111
16139155	4.80556
16139291	3.19444
16139295	3.47222
16139581	3.22222
16140137	3.77778
16140206	4.27778
16140212	3.97222
16140287	3.83333
16140327	4.05556
16140547	3.91667
16140578	4.41667
16140883	1.69444
16141031	1.83333
16141433	2.61111
16141493	0.833333
16141542	3.36111
16141592	1.91667
16141660	1.86111
16141671	2.72222
16141735	3.94444
16141751	2.27778
16141838	2.27778
16141897	3.11111
16142157	3.52778
16142212	2.47222
16142218	2.47222
16142265	3.52778
16142283	3.11111
16142290	3.11111
16142342	4.16667
16142389	3
16142399	3
16142415	3
16142697	3.83333
16142813	4.47222
16142946	4.11111
16142987	3.63889
16143020	2.69444
16143108	2.75
16149924	3
16150106	1.41667
16150239	1.27778
16150262	1.11111
16150397	1.77778
16150430	2.05556
16150594	2.52778
16150626	2.30556
16150634	1.27778
16150638	1.27778
16150761	3
16150940	2.69444
16151113	2.44444
16151202	3.16667
16151276	3.02778
16151697	3.08333
16152489	2.52778
16152551	2.33333
16152802	2.22222
16152834	4.55556
16152907	1.5
16153229	1.80556
16153245	2.22222
16153505	2.22222
16153543	2.02778
16153599	2.55556
16153778	0.972222
16153835	1.52778
16153883	0.888889
16153955	1.75
16154080	1.22222
16154153	1.97222
16154211	1.44444
16154267	1.86111
16154426	1.58333
16154598	1.33333
16154631	2.11111
16154686	1.05556
16154703	1.38889
16154724	2.05556
16154746	1.69444
16154791	1.25
16154929	2.5
16154958	1.30556
16155036	2
16155199	1.94444
16155320	2
16155388	2.58333
16155510	2.27778
16155518	2.52778
16155662	2.77778
16155935	1.61111
16155945	1
16156025	2.38889
16156152	1.25
16156183	1.33333
16156289	1.44444
16156465	1.77778
16156639	2.75
16156716	1.69444
16156868	2.11111
16156883	3.27778
16157020	2.75
16157245	1.91667
16157256	3.22222
16157379	2.55556
16157570	2.13889
16157583	2.44444
16157605	3.33333
16157913	2.38889
16158014	2.58333
16158043	1.44444
16158052	2.63889
16158334	2.13889
16158417	2.27778
16158452	2.5
16158524	4
16158544	4.02778
16158714	3.63889
16158773	3.19444
16159031	3.08333
16159071	2.97222
16159133	3.86111
16159381	2.72222
16159424	2.36111
16159706	2.41667
16159713	2.52778
16159716	2.91667
16159892	3.41667
16160038	1.88889
16160203	2.47222
16160291	1.91667
16160557	3.41667
16160572	1.02778
16160661	2.25
16160818	2.11111
16160839	1.77778
16160840	1.52778
16161016	2.83333
16161053	1.91667
16161064	2.88889
16161078	1.75
16161149	2.02778
16161160	1.88889
16161369	1.97222
16161431	1.63889
16161553	3.05556
16161662	1
16161706	1.88889
16161739	1.33333
16162269	1.47222
16162303	1.91667
16162310	0.694444
16162333	1.02778
16162405	1.94444
16162502	0.638889
16162515	2.47222
16162590	1.75
16162816	2.22222
16163019	2.33333
16163158	2.41667
16163248	2.72222
16163289	1.83333
16163348	2.30556
16163480	1.58333
16163806	1.44444
16163835	1.88889
16163887	3.13889
16163890	3.19444
16163987	3.77778
16164195	3.83333
16164234	4.61111
16164255	4.30556
16164256	4.91667
16164547	4.77778
16164585	3.97222
16164617	3.61111
16164725	3.61111
16164733	4.13889
16164833	3.61111
16164870	3.75
16164924	3.75
16164986	4.27778
16165236	2.38889
16165360	1.88889
16165529	1.86111
16165632	1.47222
16165854	2.08333
16165866	2.63889
16165868	2.72222
16165870	1.33333
16165872	1.61111
16165906	2.11111
16167787	2.19444
16168124	1.63889
16168157	1.55556
16168359	1.36111
16168367	1.72222
16168398	1.30556
16168487	1.52778
16168709	1.52778
16168763	1.91667
16168995	1.44444
16168996	1.72222
16169001	1.44444
16169046	1.94444
16169206	2.47222
16169267	0.944444
16169317	0.944444
16170040	2.63889
16170128	1.47222
16170139	1.47222
16170229	1.77778
16170262	1.61111
16170488	2.38889
16170673	1.47222
16170752	1.80556
16170799	0.888889
16170942	1.41667
16171075	1.22222
16171100	1.55556
16171120	1.75
16171153	1.55556
16171186	1.02778
16171257	2.58333
16171261	0.916667
16171263	1.77778
16171268	1.72222
16171360	2.38889
16171498	2.05556
16171565	2.5
16171621	2.66667
16171711	2.77778
16171795	2
16172051	2
16172052	2
16172090	3.25
16172106	1
16172112	1.75
16172121	1.94444
16172159	2.08333
16172210	1.19444
16172283	2.33333
16172313	1.02778
16172340	1.19444
16172344	2.08333
16172424	1.63889
16172555	2.47222
16172617	3.38889
16172650	2.88889
16172659	2.5
16172742	5.5
16172795	4.33333
16172914	5.05556
16172923	4.19444
16173002	3.77778
16173030	3.77778
16173040	5.88889
16173093	4.16667
16173107	4.11111
16173109	3.88889
16173121	3.83333
16173124	2.97222
16173134	3.66667
16173213	3.66667
16173261	3.19444
16173290	3.19444
16173326	3.91667
16173340	1.94444
16173341	1.27778
16173361	1.27778
16173385	1.27778
16173406	2.55556
16173416	0.722222
16173439	1.02778
16173460	1.36111
16173503	2.27778
16173540	0.972222
16173580	1.86111
16173581	2.41667
16173590	2.33333
16173602	3.83333
16173614	4.05556
16173725	4
16173779	3.69444
16173794	3.69444
16173800	3.33333
16173807	3.75
16173839	3.44444
16173860	4.05556
16173911	2.75
16173934	1.61111
16174097	2.36111
16174149	2.75
16174274	2.94444
16174322	3.47222
16174353	3.05556
16174402	2.80556
16174416	2.41667
16174440	2.83333
16174516	3.16667
16174539	0.694444
16174542	1.25
16174554	3.16667
16174560	2.91667
16174572	2.41667
16174664	4.30556
16174725	3.77778
16174733	2.91667
16174742	2.91667
16174743	3.27778
16174784	3.02778
16174797	3.44444
16174891	4.41667
16175020	2.13889
16175021	1.83333
16175023	2.13889
16175033	4.47222
16175060	3.94444
16175077	3.63889
16175132	3.63889
16175137	3.91667
16175182	4.41667
16175196	3.52778
16175197	2.63889
16175268	2.91667
16175340	2.75
16175350	1.47222
16175382	2.30556
16175397	1.97222
16175415	1.77778
16175533	1.97222
16175552	2.05556
16175569	1.83333
16175637	3.55556
16175687	3.16667
16175694	2.75
16175696	2.69444
16175699	3.16667
16175701	4.58333
16175705	4.58333
16175738	4.97222
16175739	4.80556
16175744	4.36111
16175845	4.38889
16175864	4.38889
16175875	4.25
16175987	5.66667
16175994	3.33333
16176014	2.83333
16176033	2.47222
16176042	4.11111
16176091	4.27778
16176139	5.11111
16176146	4.13889
16176169	4.55556
16176265	4.41667
16176272	4.91667
16176308	3.58333
16176342	3.44444
16176438	4.58333
16176460	2.30556
16176517	3.5
16176553	3.86111
16176660	4.08333
16176783	4.69444
16176795	4.36111
16176801	3.5
16176816	3.97222
16176856	2.80556
16176859	2.80556
16176881	2.80556
16176907	3.47222
16176941	1.80556
16176943	2.91667
16177027	2.88889
16177046	2.36111
16177047	2.27778
16177062	2.77778
16177099	2.75
16177101	2.44444
16177109	2.44444
16177266	1.44444
16177296	1.41667
16177391	2.55556
16177396	1.08333
16177627	1.25
16177698	3.08333
16177776	2.80556
16177778	2.52778
16177780	1.86111
16177800	3
16177883	4.19444
16177969	4.66667
16178017	5.86111
16181551	5.16667
16181577	4.86111
16181580	6.16667
16181586	4.55556
16181651	5.11111
16181935	4.22222
16181990	4.05556
16182004	5.25
16182073	4.63889
16182178	4.02778
16182183	3.86111
16182299	3.97222
16182394	3.55556
16182454	5.08333
16182532	3.27778
16182545	1.91667
16182551	3.5
16182585	1.69444
16182662	1.41667
16183076	1
16183111	2.22222
16183140	1.55556
16183204	1.27778
16183206	1
16183256	2.05556
16183363	2.16667
16183373	1.33333
16183384	3.27778
16183456	2.91667
16183519	2.88889
16183588	2.55556
16183725	4.63889
16183735	2.80556
16183752	2.69444
16183764	2.91667
16183768	2.88889
16183799	4.19444
16184012	2.44444
16184107	2.69444
16184113	3.08333
16184141	3.13889
16184323	2.13889
16184354	3.08333
16184385	1.61111
16184391	1.44444
16184646	1.58333
16184686	2
16184703	1.05556
16184964	2.30556
16185125	1.22222
16185144	2.02778
16185176	2.5
16185263	2.38889
16185377	2.25
16185508	1.94444
16185554	1.11111
16185558	1.11111
16185562	1.5
16185599	0.583333
16185689	3.41667
16185744	2.41667
16185811	3.33333
16185851	2.97222
16185936	2.94444
16186137	3.63889
16186224	4.27778
16186313	2.63889
16186315	2.83333
16186355	4.58333
16186425	3.27778
16186426	2.52778
16186572	4.5
16186604	3.63889
16186980	3.25
16187030	4.75
16187237	4.38889
16187274	4.44444
16187358	5.08333
16187436	4.16667
16187592	5.13889
16187631	4.94444
16187645	3.63889
16187846	3.66667
16187953	2.63889
16187967	2.94444
16188118	2.58333
16188259	2.77778
16188482	2.94444
16188715	2.80556
16188735	3.41667
16188921	1.19444
16188969	1.02778
16189008	1.44444
16189080	2.36111
16189185	0.527778
16189243	0.5
16189529	2.13889
16189561	1.33333
16189687	1.05556
16189740	1.05556
16189880	2.47222
16189884	0.666667
16189900	1.36111
16189973	1.61111
16189995	2
16190010	1.77778
16190055	2.55556
16190247	1.55556
16190262	1.55556
16190282	2.88889
16190285	2.52778
16190398	2.02778
16190417	2
16190447	1.5
16190454	2
16190521	2.02778
16191056	1.55556
16191181	3.22222
16191267	3.75
16191694	6.30556
16191748	5.52778
16191749	5.52778
16191766	5.52778
16191795	5.52778
16191851	5.94444
16191925	5.69444
16192061	5.16667
16192270	5.77778
16192519	2.75
16192879	1.75
16192920	2.5
16193042	2.58333
16193171	2.44444
16193209	1.63889
16193261	2.86111
16193441	0.444444
16193477	0.861111
16193505	0.972222
16193615	0.861111
16193777	0.361111
16193999	0.694444
16194235	0.75
16194341	1.77778
16194354	3.11111
16194459	2.83333
16194464	2.63889
16194470	3.05556
16194764	3.25
16194952	3.27778
16194990	2.52778
16195018	3.13889
16195280	1.02778
16195388	2.36111
16195389	1.41667
16195570	1.11111
16195596	1.44444
16195608	2.47222
16195674	1.83333
16195719	1.75
16195751	3.83333
16195813	3.16667
16195828	2.55556
16195877	3.08333
16196031	3.13889
16196105	3.97222
16196230	3.52778
16196259	4.19444
16196315	2.30556
16196317	2.30556
16196745	4.52778
16198542	4.5
16198668	3.63889
16198804	4.02778
16198807	3.5
16198857	2.69444
16198940	3.5
16198968	2.61111
16198969	1.08333
16199010	0.722222
16199016	3.30556
16199279	2.22222
16199314	2.36111
16201169	1.97222
16201263	2.25
16201382	2.47222
16201454	2.47222
16201473	2
16201496	1.52778
16201519	2.36111
16201599	0.916667
16201620	2.86111
16201698	1.83333
16201721	1.91667
16201748	3.83333
16201784	3.94444
16201938	3.61111
16201965	3.19444
16201970	3.19444
16202075	4.13889
16202084	3.16667
16202131	4.13889
16202218	2.30556
16202220	2.80556
16202297	3.38889
16202390	2.97222
16202555	2.61111
16202562	2.02778
16202593	3.38889
16202904	2.5
16202927	2.5
16202941	3.33333
16202986	2.58333
16203268	3.05556
16203291	2.61111
16203368	2.91667
16203451	3.63889
16203506	3.69444
16203582	3.13889
16203681	3.69444
16203698	3.58333
16203758	3.27778
16203947	3.77778
16204018	3.41667
16204020	3.80556
16204039	4.16667
16204064	3.66667
16204212	4.55556
16204361	4.86111
16204373	3.47222
16204399	4.25
16204527	4.61111
16204545	4.08333
16204690	3.55556
16204736	3.55556
16204844	3.55556
16204846	4.05556
16204862	3.55556
16204899	3.83333
16204977	3.08333
16205032	3.63889
16205057	1.30556
16205123	1.66667
16205254	1.72222
16205257	1.30556
16205259	2.69444
16205263	1.88889
16205446	1.38889
16205476	1.61111
16205545	2.38889
16205571	1.55556
16205700	1.44444
16205759	0.972222
16206037	0.388889
16206115	0.111111
16206162	2.38889
16206256	1.94444
16206283	1.72222
16206326	2.55556
16206380	3.52778
16206435	4.69444
16206448	4.05556
16206602	4.55556
16206623	5.44444
16206734	4.94444
16206746	5.66667
16206769	4.41667
16206988	4.97222
16207008	5.33333
16207010	4.33333
16207088	5.02778
16207111	3.11111
16208316	2.5
16208377	3
16208383	2.41667
16208391	3.5
16208427	2.86111
16208542	3
16208547	2.77778
16208750	4.22222
16208826	2.22222
16208915	1.88889
16208918	3.38889
16209058	2.19444
16209085	2.19444
16209104	2.86111
16209110	3.36111
16209232	3.25
16209374	3.86111
16209467	2.97222
16209653	2.97222
16209654	3.36111
16209838	3.25
16209891	3.38889
16209960	2.58333
16210007	3.27778
16210295	3.11111
16210338	3.27778
16210523	3.55556
16210525	3.77778
16210531	2.97222
16210580	2.25
16210617	2.30556
16210869	2.63889
16211005	2.33333
16211061	1.16667
16211069	0.333333
16211199	0.222222
16211435	0.916667
16211561	1.69444
16211577	2.05556
16211724	2.05556
16211864	1.69444
16212236	4.44444
16212390	3.80556
16212419	4.13889
16212465	3.75
16212588	4.5
16212682	3.47222
16212847	4.08333
16213080	4
16213190	2.5
16213237	3.13889
16213260	1.61111
16213452	1.08333
16213473	0.444444
16213489	0.444444
16213539	2.25
16213721	0.888889
16213733	0.944444
16213825	0.583333
16213831	2.30556
16213859	1.52778
16214120	1.30556
16214286	2.30556
16214334	1.91667
16214555	1.63889
16214584	2.25
16214647	1.91667
16214907	2
16214985	2.63889
16214995	2.66667
16215041	11.25
16215095	13.1667
16215137	12.1667
16215161	12.1667
16215162	12.1667
16215169	12.1667
16215172	12.1667
16215181	12.1667
16215214	20.9167
16215225	16.8333
16215226	16.8333
16215231	16.8333
16215232	16.8333
16215245	16.8333
16215247	16.8333
16215268	16.8333
16215280	16.8333
16215281	16.8333
16215307	16.8333
16215312	16.8333
16215317	16.8333
16215319	16.8333
16215323	16.8333
16215387	17.4167
16215494	9.97222
16215497	9.97222
16215563	8.58333
16215653	1.47222
16215720	2.22222
16215769	1.94444
16215827	2.5
16215873	3.08333
16215900	2.58333
16215914	3
16215932	2.47222
16216037	1.91667
16216071	2.08333
16216153	2.44444
16216225	4
16216244	1.44444
16216290	1.69444
16216302	1.86111
16216359	1.83333
16216366	2.77778
16216395	2.80556
16216471	2.97222
16216555	2.52778
16216605	3.38889
16216610	3.13889
16216618	2.22222
16216731	2.72222
16216733	2.52778
16216983	2.52778
16216991	1.38889
16217031	3.69444
16217078	1.38889
16217130	1.38889
16217207	2.19444
16217346	2.08333
16217394	1.77778
16217412	2.63889
16217436	1.86111
16217539	2.33333
16217614	1.80556
16217673	2.52778
16217709	1.38889
16217763	0.888889
16218028	0.75
16218048	3.91667
16218115	2.22222
16218150	2.22222
16218249	2.72222
16218723	3.08333
16218833	2.52778
16218920	3.02778
16218990	2.52778
16219056	2.86111
16219176	2.80556
16219388	3.33333
16219693	2.5
16219824	1.36111
16219858	1.55556
16220016	1.36111
16220178	2.22222
16220184	1.27778
16220225	1.5
16220270	0.944444
16220271	0.611111
16220341	0.75
16220383	1.13889
16220434	2.36111
16220498	1.61111
16220678	2.38889
16220756	2.11111
16220783	2.11111
16220806	2.11111
16220873	2.11111
16220902	3.5
16220969	3.52778
16221244	4.77778
16221283	4.02778
16223029	3.94444
16223036	4.33333
16223041	4.63889
16223083	5.16667
16223213	3.75
16223382	3.75
16223418	3.75
16223669	4.16667
16223692	4.22222
16223762	3.80556
16223805	2.86111
16223825	2.44444
16223844	3.33333
16223936	0.666667
16224119	1.30556
16224139	1.55556
16224207	1.47222
16224245	0.333333
16224248	1.13889
16230509	1.86111
16230534	1.66667
16230565	2.22222
16230581	1.88889
16230585	2.38889
16230605	1.88889
16230664	2.36111
16230675	2.08333
16230728	1.75
16230755	2.52778
16230762	0.555556
16230795	1.80556
16230817	1.94444
16230873	1.77778
16230881	1.58333
16230913	3.66667
16230950	3.11111
16230996	2.41667
16231157	2.41667
16231260	4.91667
16231340	4.55556
16231460	3.97222
16231604	6.41667
16231660	4.11111
16231694	3.77778
16231853	3.94444
16231877	4.75
16231960	5.63889
16231984	4.94444
16232018	5.83333
16232093	6.19444
16232114	3.19444
16232125	4.25
16232184	3.75
16232260	4
16232298	3.47222
16232349	3.16667
16232394	3.16667
16232502	3.16667
16232524	3.44444
16232593	3.41667
16232672	4.88889
16232728	2.41667
16232775	2.88889
16233032	3.19444
16233146	2.25
16233165	1.80556
16233187	1.77778
16233275	1.47222
16233633	1.80556
16233635	1.30556
16233692	0.833333
16233851	0.75
16233921	1.66667
16233924	1.44444
16234100	1.33333
16234411	1.30556
16234550	1.30556
16234551	4.27778
16234589	2.86111
16234616	3.16667
16234684	2.88889
16234726	2.88889
16234812	2.88889
16234829	2.88889
16234839	3.58333
16234874	2.88889
16234957	3.08333
16235319	3.22222
16235320	1.91667
16235340	1.77778
16235431	1.58333
16235436	1.58333
16235516	1.86111
16235555	1.47222
16235623	3.83333
16235699	1.75
16235942	2.16667
16236128	2.55556
16236167	3.36111
16236181	3.30556
16236423	2.88889
16236491	2.88889
16236613	2.88889
16236692	2.88889
16236731	3.22222
16236733	1.22222
16236737	1.22222
16236739	1.22222
16236743	1.22222
16236747	1.52778
16236751	2.13889
16236755	2.63889
16236762	2.27778
16236764	2.27778
16236897	2.47222
16237017	3.22222
16237104	1.11111
16237142	0.694444
16237183	1.38889
16237321	1.52778
16237410	1.02778
16237411	1.72222
16237628	0.555556
16237774	0.638889
16237886	2.19444
16237893	2.33333
16237962	2.86111
16238046	2.77778
16238335	3.75
16238619	3.5
16238633	3.13889
16238709	2.88889
16238792	2.91667
16238901	3.58333
16238915	3.72222
16238965	3.22222
16239054	2.80556
16239068	3.22222
16239147	3.41667
16239199	3.55556
16239245	3.30556
16239246	2.97222
16239250	1.77778
16239285	2.02778
16239336	1.91667
16239390	4.11111
16239417	2.61111
16239525	2.36111
16239531	2.36111
16239547	2.36111
16239550	2.36111
16239707	2.72222
16239722	2.44444
16239725	2.77778
16239819	2.63889
16239832	1.63889
16239857	1.47222
16239861	1.47222
16239923	1.47222
16240020	1.47222
16240101	1.80556
16240321	0.861111
16240410	0.194444
16240428	0.361111
16240472	1.88889
16240513	0.944444
16240533	0.944444
16240534	0.944444
16240587	0.972222
16240685	0.777778
16240848	0.75
16240921	1.47222
16240991	0.944444
16241146	1.47222
16241201	1.25
16241282	0.944444
16241323	2.44444
16241348	0.25
16241358	1.52778
16241710	1.11111
16241861	0.944444
16241915	0.666667
16242132	1.77778
16242255	1
16242261	0.916667
16242467	0.861111
16242599	1.55556
16242679	0.472222
16242755	2.30556
16242844	2.30556
16242876	2.19444
16242946	2.05556
16242970	2.80556
16243034	2.80556
16243124	3.52778
16243140	3.52778
16243350	3.41667
16243449	3.02778
16243564	2.08333
16243605	2.08333
16243707	2.13889
16243766	2.25
16244072	3.63889
16244076	1.77778
16244105	1.38889
16244201	1.47222
16244362	2.66667
16244421	0.916667
16244480	1.25
16244521	0.777778
16244641	0.833333
16244690	0.388889
16244941	0.444444
16245135	1.44444
16245830	1.94444
16245900	1.38889
16246271	1.27778
16246394	1.69444
16246502	2.16667
16246542	2.05556
16246566	2.83333
16246577	1.61111
16246581	1.16667
16246606	5.05556
16246648	3.05556
16246715	4.86111
16246730	4.58333
16246816	4.58333
16246836	4.58333
16246932	4.58333
16247063	4.58333
16247298	4.58333
16247306	4.58333
16247470	4.58333
16247577	4.58333
16247621	4.58333
16247642	5.91667
16247702	1.61111
16247756	1.61111
16247783	1.75
16247793	2.83333
16247918	2.08333
16247991	1.19444
16248031	1.25
16248287	1.19444
16248390	1.55556
16248509	1.19444
16248522	0.555556
16248568	0.305556
16248584	0.361111
16248731	1.97222
16248890	0.777778
16249141	2.16667
16249194	1.58333
16249371	2.33333
16249700	1.75
16249796	1.41667
16249802	3.38889
16249803	3.63889
16249804	2.5
16249805	2.83333
16249808	3.02778
16249809	3.25
16249969	2.80556
16250005	4.11111
16250031	2.19444
16250047	1.30556
16250048	1.66667
16250050	1.5
16250149	1.52778
16250168	0.916667
16250198	1.22222
16250221	0.916667
16250272	3.44444
16250369	2.61111
16250381	2.80556
16250455	3.22222
16250477	2.66667
16250507	3
16250519	3.66667
16250532	1.5
16250533	2.27778
16250715	1.52778
16250868	2.13889
16250901	2.30556
16250971	2.36111
16250999	1.38889
16251087	1.61111
16251107	2.33333
16251290	2.16667
16251352	1.72222
16251662	1.33333
16251696	4.47222
16251730	2.5
16251824	2.75
16251955	3.5
16252090	3
16252124	3.86111
16252193	3
16252279	3
16252662	6.36111
16252740	3.97222
16252742	4.41667
16252792	4
16252794	3.30556
16253108	3.44444
16253766	3.25
16253953	2.69444
16253954	2.69444
16254170	1.94444
16254269	1.66667
16254284	2.16667
16254302	2.66667
16254336	3.05556
16254385	3.16667
16254409	2.83333
16254453	2.47222
16254550	2.55556
16254555	1.08333
16254633	1.30556
16254771	2.69444
16254791	0.194444
16254835	0.611111
16254857	0.777778
16254949	2.91667
16254986	2.33333
16254987	2.33333
16255366	2.52778
16255382	3.05556
16255550	3.52778
16255589	3.13889
16255680	4
16255694	3.19444
16255699	3.66667
16256290	3.86111
16256355	3.47222
16256382	5.08333
16256663	3.86111
16256676	3.44444
16256708	3.86111
16256711	3.77778
16256739	4.05556
16256843	3.08333
16256875	3.08333
16257023	3.94444
16257160	3.16667
16257163	3.77778
16257453	5.05556
16257496	4.02778
16257497	4.02778
16257684	4.69444
16257692	4.25
16257745	3.36111
16257854	3.44444
16258010	3.91667
16258012	2.38889
16258243	3.33333
16258367	3.19444
16258390	3
16258395	2.77778
16258495	2.97222
16258538	2.72222
16258666	2.05556
16258687	5
16258689	2.44444
16258694	2.11111
16258729	2.33333
16258734	2.36111
16258746	2.47222
16258751	3.02778
16258753	3.02778
16258757	3.05556
16258821	3.61111
16258850	2.66667
16258856	2.66667
16258882	3.19444
16258912	2.63889
16258953	2.41667
16258976	2.02778
16259042	3.30556
16259076	1.13889
16259093	1.55556
16259105	1.5
16259208	1.36111
16259283	1.44444
16259308	1.27778
16259315	0.916667
16259334	1.19444
16259339	1.05556
16259439	2.02778
16259462	3.86111
16259487	3.47222
16259498	3.27778
16259510	3.27778
16259543	3.27778
16259548	3.27778
16259563	3.72222
16259632	3.22222
16259650	1.22222
16259686	0.694444
16259787	1.86111
16259846	1
16260053	1.44444
16260078	0.694444
16260100	0.694444
16260139	1.88889
16260230	1.02778
16260235	0.944444
16260239	1.11111
16260272	1.25
16260326	2.25
16260327	0.888889
16260346	1.19444
16260365	1.16667
16260410	0.888889
16260493	1.58333
16260500	2.05556
16260582	2.19444
16260584	3.33333
16260592	2.97222
16260629	2.97222
16260647	3.25
16260684	3.19444
16260691	2.83333
16260706	3.61111
16260716	3.02778
16260739	3.36111
16260773	4.97222
16260861	3.55556
16260868	4.72222
16260896	5.16667
16260906	4.25
16260911	3.52778
16260931	3.36111
16260937	3.36111
16260944	3.36111
16260948	4.11111
16261017	4.27778
16261021	1.63889
16261023	2.22222
16261025	2.22222
16261026	0.583333
16261077	0.722222
16261087	3.27778
16261091	1.75
16261094	2
16261145	2.41667
16261218	2.88889
16261236	3.44444
16261281	2.63889
16261283	3.47222
16261341	4.27778
16261409	4.77778
16261420	3.83333
16261428	4.33333
16261452	5.05556
16261471	3.94444
16261478	4.44444
16261481	3.94444
16261493	3.94444
16261534	3.94444
16261542	3.94444
16261551	4.44444
16261583	4.08333
16261589	3.08333
16261590	0.555556
16261625	1.66667
16261635	0.833333
16261686	0.777778
16261722	0.972222
16261896	2.44444
16261897	1.27778
16261948	2.36111
16262002	2
16262018	2.52778
16262033	3.36111
16262077	1.91667
16262084	1.91667
16262110	1.91667
16262116	1.80556
16262132	0.416667
16262143	0.5
16262213	1.27778
16262297	1.25
16262338	2.91667
16262349	2.25
16262350	2.83333
16262353	3.30556
16262405	3
16262459	1.75
16262530	3
16262564	3.52778
16262606	4
16262626	4.02778
16262647	4.02778
16262672	3.69444
16262743	3.08333
16262763	2.58333
16262785	2.94444
16262817	2.02778
16262819	3.30556
16262825	0.527778
16262831	1.33333
16262858	0.611111
16262906	0.944444
16263007	1.13889
16263029	0.277778
16263031	0.666667
16263032	1.16667
16263046	1.44444
16263067	1.75
16263118	1.86111
16263138	1.30556
16263139	1.30556
16263140	1.38889
16263180	1.91667
16263218	2.41667
16263241	0.805556
16263244	1
16263252	1.16667
16263259	0.694444
16263281	1.02778
16263314	1.55556
16263334	0.5
16263359	0.5
16263378	0.805556
16263422	1.36111
16263491	0.527778
16263492	0.527778
16263508	1.25
16263574	0.694444
16263585	0.916667
16263595	2.47222
16263739	1.61111
16263751	1.69444
16263842	1.16667
16263855	1.55556
16263967	2.16667
16263998	1.63889
16264000	3.30556
16264016	1.91667
16264055	1.61111
16264177	1.61111
16264314	2.11111
16264317	2.05556
16264460	0.472222
16264503	0.611111
16264570	2.05556
16264573	1.25
16264594	1.66667
16264596	1.77778
16264621	1.41667
16264639	1.05556
16264662	1.55556
16264723	1.05556
16264730	2.02778
16264747	1.44444
16264908	1.47222
16264934	2.27778
16264989	1.63889
16265026	1.72222
16265054	2.75
16265086	1.27778
16265097	2.91667
16265106	2.77778
16265143	3.91667
16265152	5.55556
16265213	5.66667
16265252	5.30556
16265317	5
16265474	5.22222
16265536	4.25
16265599	4.38889
16265670	4.91667
16265703	3.83333
16265709	3.55556
16265731	4.05556
16265732	2.08333
16265737	3.80556
16265794	3.19444
16265812	4.97222
16265834	5.69444
16265856	5.38889
16265875	5.83333
16265924	6.55556
16265931	4.47222
16265967	3.94444
16265984	4.38889
16265995	4.11111
16266011	5.30556
16266017	3.41667
16266018	3.55556
16266052	4.47222
16266053	4
16266222	4.30556
16266276	4.88889
16266326	6
16266385	3.83333
16266438	2.47222
16266470	1.5
16266530	1.52778
16266583	0.833333
16266601	0.888889
16266645	2.94444
16266696	2.25
16266879	2.08333
16266956	1.80556
16267013	1.63889
16267025	2.27778
16267032	1.77778
16267034	2.13889
16267064	1.75
16267108	1.83333
16267149	2.55556
16267169	1.33333
16267170	1
16267226	1.44444
16267260	0.555556
16267406	0.472222
16267461	1.19444
16267502	2.72222
16267532	3.27778
16267562	3
16267566	2.86111
16267585	3.02778
16267645	2.75
16267783	2.08333
16267789	3.13889
16267809	0.972222
16267826	1.30556
16267864	3.33333
16267933	3.97222
16267945	2.97222
16267955	3.80556
16267979	3.30556
16268005	3.80556
16268023	3.16667
16268038	3.36111
16268118	2.52778
16268153	3.61111
16268208	2.5
16268213	3.44444
16268232	3.47222
16268258	2.80556
16268259	3.22222
16268275	4.08333
16268412	4
16268436	3.94444
16268437	5
16268584	2.69444
16268590	2.25
16268594	2.33333
16268603	2.5
16268633	2.19444
16268650	2.88889
16268664	0.416667
16268703	2.75
16268751	1.38889
16268760	1.77778
16268766	2.80556
16268769	2.77778
16268788	2.86111
16268790	2.5
16268791	2.47222
16268814	2.80556
16268838	2.47222
16268860	1.63889
16268889	3.27778
16268939	2.36111
16268947	2.83333
16268955	2.22222
16268956	2.77778
16268962	2.33333
16268968	2.02778
16268977	2.02778
16268994	4.25
16269012	1.97222
16269018	1.97222
16269032	1.97222
16269070	2.36111
16269076	2.27778
16269105	1.77778
16269107	1.08333
16269124	3.86111
16269173	1.33333
16269219	2.13889
16269228	2.27778
16269236	2.44444
16269298	1.75
16269329	1.55556
16269330	2.47222
16269335	1.33333
16269361	1.30556
16269581	0.805556
16269583	0.805556
16269611	2.91667
16269623	1.25
16269834	1.25
16269853	1.25
16269858	1.86111
16269914	1.13889
16269916	2.36111
16269964	0.611111
16269986	0.75
16270000	0.611111
16270040	0.805556
16270145	1.66667
16270150	1.05556
16270201	1.05556
16270264	1.47222
16270291	1.05556
16270365	1.05556
16270524	1.69444
16270832	0.444444
16270939	0.277778
16270944	0.138889
16270963	0.527778
16271047	0
16271279	0.0833333
16271333	1.61111
16271340	0.277778
16271368	0.444444
16271425	0.694444
16271503	2.05556
16271734	0.666667
16271862	1.08333
16272029	1.97222
16272163	1.22222
16272443	2.13889
16272444	2.30556
16272474	2.22222
16272513	1.13889
16272641	1.19444
16272643	6.47222
16272796	11.3611
16273078	11
16273441	12.1667
16273553	11.9722
16273774	11.6389
16273800	11.6389
16273964	11.6389
16274150	11.6389
16274157	11.6389
16274233	13.7222
16274316	12.3611
16274530	12.3611
16274538	12.3611
16274546	14.9722
16274550	12.5833
16274633	12.5833
16274793	12.5833
16274833	12.5833
16274983	12.5833
16275092	12.8611
16275257	12.9167
16275265	10.3333
16275266	11.8611
16275330	11.6944
16275381	13.3056
16275407	10.75
16275446	10.75
16275468	10.75
16275529	10.75
16275592	10.75
16275604	10.75
16275651	10.75
16275685	10.75
16275730	11.75
16275902	9.11111
16275916	17.7778
16276093	9.33333
16276242	9.33333
16276245	9.33333
16276258	10.0556
16276323	8.69444
16276326	11.75
16276338	10.7222
16276395	11.0556
16276438	13.8889
16276482	12.6111
16276490	12.4444
16276525	12.4444
16276684	12.4444
16276718	12.4444
16276723	12.6389
16276812	12.4444
16276821	12.4444
16276958	12.4444
16277000	12.8333
16277027	12.6389
16277054	12.6389
16277148	12.6389
16277223	13.5556
16277233	12.7778
16277315	12.7778
16277317	15.4444
16277318	5.25
16277345	5.25
16277376	5.88889
16277443	5.91667
16277478	5.41667
16277560	7.47222
16277652	1.44444
16277704	1.63889
16277722	4.38889
16277735	3.25
16277752	3.13889
16277836	4.05556
16277871	3.66667
16277884	3.88889
16278061	12.8889
16278290	9.63889
16278343	9.41667
16278395	9.61111
16278493	12.2222
16278605	11.2778
16278663	11.9444
16278706	12.2778
16278757	11.0278
16278796	11.0278
16278817	11.0278
16278862	20.2778
16278956	17.8333
16279023	17.8333
16279064	17.2778
16279103	17.2778
16279160	17.2778
16279242	17.2778
16279339	17.2778
16279374	17.2778
16279417	17.2778
16279429	17.2778
16279529	17.4722
16279544	13.1111
16279694	13.1111
16279820	13.3056
16279850	13.1111
16279870	13.1111
16279894	13.4722
16279908	14.2778
16279912	11.4722
16279955	11.3056
16279969	11.6944
16279994	11.3056
16280222	11.3056
16280232	11.6667
16280320	11.6389
16280461	11
16280482	11.1389
16280512	10.8056
16280591	10.8056
16280603	10.8889
16280620	13.3889
16280700	4.55556
16280702	4.77778
16280817	4.38889
16280839	6.75
16281017	4.66667
16281044	4.02778
16281156	4.22222
16281175	4.91667
16281189	4.55556
16281193	4.38889
16281200	2.61111
16281223	2.88889
16281288	3.47222
16281300	0.611111
16281326	0.944444
16281333	0.0277778
16281339	5.08333
16281392	4.02778
16281397	4.02778
16281417	4.36111
16281443	5.16667
16281530	4.58333
16281542	5.27778
16281543	5.63889
16281545	6.47222
16281573	6.97222
16281645	6.08333
16281677	5.77778
16281690	5.58333
16281697	5.58333
16281713	6.22222
16281724	4.69444
16281725	5.36111
16281740	3.75
16281767	4.25
16281775	3.97222
16281778	4.13889
16281780	4.91667
16281793	1.47222
16281795	4.61111
16281807	5.44444
16281810	4.52778
16281816	4.52778
16281917	4.72222
16281935	4.88889
16281958	4.69444
16282034	4.69444
16282076	5.38889
16282107	4.75
16282116	4.13889
16282148	6.33333
16282190	4.16667
16282211	5.27778
16282218	5.66667
16282251	7.08333
16282280	5.91667
16282324	5.05556
16282346	5.22222
16282354	4.13889
16282378	4.25
16282408	5.05556
16282439	3.83333
16282477	4.83333
16282482	5.33333
16282495	4.83333
16282496	4.69444
16282552	5.13889
16282553	6.11111
16282573	6.08333
16282576	7.02778
16282615	3.86111
16282650	3.38889
16282673	3.38889
16282707	6.72222
16282766	5.05556
16282771	5.05556
16282772	5.05556
16282808	5.05556
16282838	5.05556
16282918	5.27778
16282964	5.30556
16282990	13.5278
16282992	10.1111
16283003	10.8889
16283011	10.8333
16283106	9.41667
16283244	9.41667
16283316	9.25
16283378	9.25
16283384	12.0833
16283446	11.25
16283526	11.8611
16283704	11.8611
16283705	8.33333
16283709	8.33333
16283758	9.52778
16283766	8.91667
16283767	9.11111
16283816	9.08333
16283818	8.91667
16283992	10.3056
16283993	9.63889
16284057	9.16667
16284090	8.91667
16284091	9.25
16284118	8.58333
16284140	9.88889
16284151	10.8611
16284161	9.88889
16284182	9.91667
16284207	9.52778
16284224	11.25
16284512	11.8611
16284548	12.5556
16284576	12.1667
16284590	9.22222
16284628	9.41667
16284630	8.91667
16284675	9.69444
16284706	9.33333
16284760	11.3056
16284778	10.0556
16284781	7.02778
16284784	7.02778
16284792	7.83333
16284812	10.1667
16284844	7.44444
16284869	9.19444
16284927	8.66667
16284963	8.66667
16284977	8.66667
16285004	8.66667
16285010	8.66667
16285017	8.66667
16285019	8.86111
16285039	7.44444
16285087	8.30556
16285121	4.30556
16285127	3.77778
16285151	5.38889
16285178	2.36111
16285243	2.91667
16285249	7.47222
16285276	5.13889
16285316	5.13889
16285339	5.13889
16285341	5.27778
16285381	6.91667
16285485	4.94444
16285541	6.55556
16285548	8.08333
16285561	7
16285590	6.72222
16285599	7.63889
16285617	7.08333
16285633	6.88889
16285634	7.58333
16285667	6.33333
16285677	7.19444
16285681	7.55556
16285689	6.36111
16285728	6.69444
16285769	4.83333
16285874	4.83333
16285897	4.72222
16285947	4.86111
16285978	4.83333
16285986	5.80556
16286022	2.05556
16286166	2.61111
16286178	1.97222
16286215	1.97222
16286391	2.08333
16286396	3.38889
16286409	1.63889
16286443	1.36111
16286579	1.02778
16286595	1.83333
16286604	0
16286612	0.416667
16286640	0
16286645	0.583333
16286657	0
16286677	0
16286680	0
16286699	0
16286717	0
16286751	0
16286764	0
16286776	0
16286785	0.0833333
16286796	0.861111
16286847	0.416667
16286850	0.333333
16286866	1.27778
16286884	1.02778
16286892	0.666667
16286912	0.666667
16286923	1.44444
16286928	0
16286936	0
16286943	0.972222
16286987	0.694444
16286988	0.694444
16287005	0.694444
16287009	1.55556
16287032	4.91667
16287104	3.63889
16287147	4.52778
16287178	4.52778
16287184	4.13889
16287197	4.52778
16287199	4.19444
16287214	3.80556
16287215	4.13889
16287218	4.63889
16287238	1.63889
16287275	1.47222
16287340	3.02778
16287377	1.11111
16287428	1.19444
16287432	0.888889
16287433	0.75
16287436	5.27778
16287496	3.97222
16287498	4.80556
16287503	4.80556
16287522	4.61111
16287545	4.61111
16287559	5.25
16287607	5.77778
16287613	3.91667
16287616	4.33333
16287636	2.77778
16287638	5.08333
16287640	4.44444
16287641	4.44444
16287658	4.80556
16287689	5
16287705	4.19444
16287719	4.02778
16287720	5.27778
16287723	5.5
16287780	5.41667
16287794	4.61111
16287822	4
16287825	4.47222
16287845	4.5
16287893	2.44444
16287910	2.58333
16287921	8.11111
16287936	7.27778
16287960	6.80556
16288004	10.3611
16288034	9.75
16288044	10.7222
16288046	10.1944
16288130	9.80556
16288133	10
16288145	13.9444
16288172	11.8333
16288235	12.0278
16288315	12.0278
16288316	13.0833
16288352	13.6389
16288470	12.5833
16288473	12.7778
16288593	12.7778
16288634	12.5833
16288655	12.9444
16288671	13.8889
16288706	11.25
16288782	11.25
16288791	11.25
16288798	11.25
16288897	11.6944
16288903	11.6944
16289012	12.7222
16289016	12.8333
16289088	11.8056
16289101	11.8056
16289194	12.0556
16289223	11.8611
16289232	11.8611
16289294	12.1389
16289318	12.3333
16289360	11.3056
16289551	11.7778
16289654	7.75
16289741	7.52778
16289806	7.52778
16289809	7.52778
16289812	7.52778
16289835	7.52778
16289846	7.75
16289864	7.83333
16289878	8.16667
16289880	10.9167
16289916	4.86111
16289937	4.38889
16289993	4.38889
16290335	4.38889
16290363	4.72222
16290460	4.91667
16290521	4.52778
16290533	3.47222
16290565	3.19444
16290683	4.33333
16290747	1.16667
16290811	0.277778
16290837	3.83333
16290931	3.91667
16290967	3.94444
16291016	3.58333
16291102	3.58333
16291114	4.08333
16291119	3.58333
16291136	5.72222
16291140	3.5
16291142	3.11111
16291272	4.13889
16291438	3.77778
16291502	4.11111
16291714	3.72222
16291810	3.02778
16291847	7.02778
16291853	4.08333
16291924	3.55556
16291925	3.19444
16291991	5.08333
16292026	5.72222
16292081	9.88889
16292122	8.13889
16292348	8.27778
16292467	8.47222
16292525	11.6667
16292561	10.4167
16292600	10.4167
16292655	11.1111
16292680	11.2778
16292867	9.63889
16292898	9.63889
16293183	10.7222
16293333	9.80556
16293713	12.3611
16293772	11.6667
16293773	11.4722
16293946	11.8611
16294047	11.1389
16294079	11.3333
16294240	11.1389
16294302	11.1389
16294318	11.1389
16294517	11.25
16294519	11.1389
16294522	14.8056
16294650	6.55556
16294664	6
16294857	6
16295082	6.77778
16295088	6.19444
16295135	6.19444
16295275	6.27778
16295331	9.30556
16295353	2.16667
16295499	2.16667
16295612	2.55556
16295633	3.41667
16295649	1.94444
16295674	1.63889
16295761	5.08333
16295774	3.66667
16295825	3.66667
16295890	3.66667
16295898	4.02778
16295900	3.83333
16295955	3.83333
16296136	8.66667
16296138	4.19444
16296157	4.27778
16296194	4.47222
16296256	4.47222
16296297	5.22222
16296376	5.72222
16296496	4.97222
16296715	4.97222
16296782	4.52778
16297187	4.61111
16297208	8.27778
16297392	6.69444
16297441	5.86111
16297540	6.16667
16297587	5.97222
16297590	5.97222
16297902	5.97222
16297953	6.36111
16297997	5.77778
16298153	5.77778
16298336	6
16298404	7.58333
16298509	3.41667
16298519	3.33333
16298520	3.27778
16298628	4.55556
16298662	5.05556
16298834	3.86111
16298935	5.61111
16299007	5.19444
16299008	5.19444
16299044	5.38889
16299219	5.02778
16299220	5.02778
16299342	5.02778
16299421	5.44444
16299807	10.1944
16299882	5.77778
16299898	11.0833
16299935	10.3611
16300084	10.3611
16300087	10.3611
16300180	10.9444
16300213	9.80556
16300216	9.80556
16300265	10.5833
16300415	10
16300574	10
16300617	10.1667
16300713	10.3611
16300772	10.1389
16300919	8.19444
16301026	7.55556
16301072	9.47222
16301091	5.55556
16301244	6.61111
16301279	6.27778
16301450	6.27778
16301498	6.63889
16301517	6.44444
16301745	6.58333
16301979	7.72222
16302290	7.94444
16302440	6.47222
16302471	5.25
16302515	6.66667
16302654	6.66667
16302715	3.69444
16302716	3.36111
16302782	2.94444
16303005	4.11111
16303034	3.63889
16303039	4.30556
16303068	2.36111
16303151	2.44444
16303245	2.66667
16303326	5.36111
16303358	3
16303660	2.69444
16304246	7.25
16304345	5.47222
16304497	6.61111
16304530	6.22222
16304612	6.22222
16304666	7.94444
16304683	7.22222
16304734	7.41667
16304742	6.63889
16304882	7.44444
16304963	7.27778
16305142	6.36111
16305329	6.36111
16305396	6.36111
16305439	6.36111
16305535	6.52778
16305724	9.41667
16305866	4.41667
16305919	4.33333
16306042	4.25
16306059	5.55556
16306239	5.55556
16306261	6.02778
16306393	6.58333
16306497	6.38889
16306507	4.55556
16306522	5.63889
16306606	2.80556
16306623	2.58333
16306688	5.75
16306699	4.5
16306778	4.77778
16307009	5.5
16307128	4.61111
16307323	4.44444
16307526	4.44444
16307547	4.44444
16307598	4.69444
16307638	4.91667
16307711	6.41667
16307741	2.69444
16308045	2.61111
16308128	2.91667
16308131	2.58333
16308134	2.5
16308285	4.69444
16308319	2.66667
16308420	2.5
16308455	2.5
16308503	2.5
16308620	7.27778
16308765	4.22222
16308787	4.22222
16308868	4.22222
16308873	4.38889
16308930	6.11111
16308935	5.44444
16308959	5.44444
16308979	5.5
16309128	5.38889
16309292	10.4167
16309324	6.22222
16309388	7.94444
16309392	8.25
16309401	7.02778
16309403	7.38889
16311758	7.38889
16311760	5.41667
16311763	7
16311888	6.16667
16311910	5.94444
16311921	7.88889
16311953	7.19444
16311994	8.02778
16313801	8.02778
16313851	7.88889
16313885	7.69444
16313909	5.69444
16313977	6.16667
16313978	6.16667
16313981	5.55556
16314018	5.52778
16314025	5.33333
16314061	3.72222
16314098	3.61111
16314103	3.75
16314126	3.05556
16314154	3.58333
16314251	3.52778
16314335	4.5
16314372	4.11111
16314386	4.27778
16314408	5.55556
16314477	4.83333
16314479	5.55556
16314483	4.58333
16314494	3.94444
16314495	5.55556
16314569	5.55556
16314574	5.52778
16314735	5.63889
16314736	3.38889
16315054	2.75
16315072	2.22222
16315178	7.44444
16315199	7.52778
16315285	7.08333
16315286	6.61111
16315301	6.61111
16315347	6.61111
16315349	6.91667
16315412	8.75
16315416	6.25
16315439	7.44444
16315523	6.41667
16315525	6.11111
16315530	7.22222
16315578	7.19444
16315604	6.83333
16315637	6.83333
16315679	7.91667
16315727	7.91667
16315739	8.05556
16315768	8.25
16315769	5.58333
16315779	7.47222
16315872	8.16667
16315916	4.69444
16315930	3.83333
16315951	3.83333
16315958	4.86111
16315961	7.25
16315978	4.94444
16316001	3.88889
16316002	4.52778
16316003	3.91667
16316011	5.11111
16316045	5.30556
16316526	5.52778
16316570	4.27778
16316613	4.27778
16316651	4.08333
16316717	5.91667
16316747	5.52778
16316749	5.52778
16316785	8.02778
16316888	6.25
16316902	5.88889
16316942	4.86111
16316957	5.38889
16316966	4.69444
16316974	4.69444
16316984	5.22222
16316992	5.25
16317007	5.91667
16317044	4.80556
16317063	9.75
16317065	6.38889
16317115	6.25
16317143	7.61111
16317163	7.05556
16317194	6.88889
16317219	6.88889
16317251	7.19444
16317259	7.22222
16317363	7.58333
16317393	7.80556
16317404	6.47222
16317452	6.19444
16317484	6.91667
16317563	6.22222
16317599	5.88889
16317642	5.97222
16317695	9.97222
16317809	7.38889
16317891	6.08333
16318017	6.88889
16318073	6.16667
16318203	8.16667
16318221	7.13889
16318264	7.66667
16318399	6.94444
16318539	6.94444
16318707	8.22222
16318740	6.86111
16318861	6.52778
16318867	6.86111
16319379	6.69444
16319522	7.41667
16319525	5.72222
16319892	5.80556
16319995	5.52778
16320181	6.72222
16320226	1.77778
16320310	3.97222
16320403	5.25
16320478	5
16320598	5.05556
16320698	4.97222
16320771	5.80556
16321084	5
16321184	5.16667
16321266	5
16321564	5
16321621	5.19444
16321631	8.91667
16321733	6.75
16321803	5.77778
16321847	5.58333
16321926	7.72222
16321933	7.08333
16322048	7.08333
16322145	7.86111
16322749	8.55556
16322817	8.72222
16322911	6.86111
16323127	8.11111
16323137	7.91667
16323138	7.44444
16323144	7.83333
16323199	6.80556
16323378	6.05556
16323387	6.25
16323388	6.05556
16323411	6.05556
16323503	11.2222
16323552	3.41667
16323652	3.41667
16323850	3.41667
16323863	3.41667
16323922	3.41667
16323980	3.41667
16323998	3.52778
16324021	3.61111
16324116	3.91667
16324211	6.22222
16324288	5.91667
16324450	6.47222
16324598	6.19444
16324689	6.94444
16324706	7.30556
16324735	6.47222
16324740	6.66667
16324741	6.63889
16324778	6.63889
16324855	8.41667
16324929	7.63889
16325073	8.47222
16325246	7.30556
16325501	7.30556
16325569	7.30556
16325570	7.5
16325670	7.30556
16325885	7.30556
16326091	7.69444
16326120	10.3056
16326176	3.11111
16326216	3.11111
16326306	3.11111
16326308	3.27778
16326386	3.30556
16326426	4.86111
16326469	2.27778
16326471	2.44444
16326547	6.11111
16326626	3.11111
16326641	3.27778
16326842	4.61111
16326899	4
16326906	4
16327149	4.61111
16327326	4.94444
16327379	4.36111
16327394	3.33333
16327489	6.25
16327585	3.61111
16327589	3.33333
16327619	3.33333
16327664	2.94444
16327881	6.69444
16328470	3.55556
16328517	5.36111
16328549	5.02778
16328835	5.02778
16328850	7.63889
16328965	9.5
16329094	8.52778
16329489	8.52778
16329636	8.52778
16329694	8.52778
16329697	8.52778
16329705	8.52778
16329766	8.52778
16329825	9.16667
16329835	11.25
16330017	9.08333
16330151	9.55556
16330334	10.25
16330402	7.97222
16330420	7.5
16330673	9.38889
16331131	7.91667
16331291	9.30556
16331317	8.72222
16331354	10.4444
16331462	8.91667
16331675	8.27778
16331743	9.63889
16331746	7.61111
16331782	7.77778
16331904	7.44444
16331921	7.44444
16331961	7.44444
16331984	8.58333
16332013	8.97222
16332033	9.97222
16332210	8.58333
16332283	8.77778
16332395	7.52778
16332396	5.61111
16332453	5.25
16332661	4.72222
16332662	3.22222
16332680	3.91667
16332700	2.25
16332833	2.52778
16332861	2.75
16332867	3.69444
16332918	3.02778
16332951	2.97222
16333242	4.80556
16333332	4.63889
16333333	4.30556
16333350	5.47222
16333437	4.72222
16333722	4.72222
16333743	6.38889
16333817	5.13889
16333925	5.30556
16334013	5.13889
16334042	9.16667
16334149	5.61111
16334350	6.86111
16334374	8.41667
16334398	8.27778
16334599	7.97222
16334655	8.16667
16334763	7.97222
16334777	7.97222
16334824	8.16667
16334886	7.97222
16334980	7.97222
16335050	7.97222
16335135	7.97222
16335202	7.97222
16335227	8.77778
16335369	7.16667
16335418	7.38889
16335501	8
16335507	3.80556
16335534	3.5
16335611	3.5
16335797	3.5
16335873	4.27778
16336193	3.05556
16336207	3.05556
16336267	2.25
16336287	2.75
16336343	1.91667
16336447	1.27778
16336482	0.777778
16336543	3.13889
16336573	1.72222
16336657	1.86111
16336674	2.36111
16336710	2.25
16336897	4.11111
16336974	2.77778
16337084	2.58333
16337137	2.77778
16337140	2.47222
16337187	3.08333
16337370	1.86111
16337498	1.72222
16337880	0.75
16338033	0.638889
16338250	0.972222
16338272	2.52778
16338278	1.61111
16338296	1.61111
16338347	3.77778
16338571	1.66667
16338671	1.66667
16338675	3.27778
16338685	0.722222
16338838	4.27778
16338871	2.83333
16339012	3.86111
16339067	2.91667
16339073	2.83333
16339112	2.83333
16339115	4.83333
16339222	4.47222
16339308	4.25
16339316	5.08333
16339396	4.63889
16339400	4.63889
16339483	4.63889
16339594	5.22222
16339751	6.44444
16339777	2.08333
16339918	2.08333
16340119	5.02778
16340196	4.5
16340313	3.86111
16340330	3.86111
16340331	3.86111
16340405	3.86111
16340666	6.61111
16340707	0.444444
16340761	0.444444
16340918	3.05556
16340981	0.194444
16340988	0.694444
16341072	2.75
16341305	3.08333
16341311	4.05556
16341327	2.94444
16341373	2.94444
16341676	3.30556
16341677	3.94444
16341684	5.47222
16348519	4.58333
16348563	4.36111
16348651	4.36111
16348667	4.36111
16348672	4.94444
16348680	3.11111
16348734	3.02778
16348769	3.66667
16348811	2.58333
16348871	2.13889
16348976	2.05556
16348978	1.88889
16348988	3.33333
16349143	2.05556
16349278	2.05556
16349295	2.47222
16349389	2.16667
16349504	2.11111
16349536	3.41667
16349539	0.277778
16349554	2.69444
16349779	2.27778
16349782	4.22222
16349850	4.55556
16349971	4.33333
16350129	4.33333
16350275	3.69444
16350324	3.58333
16350424	5.63889
16350473	1.94444
16350521	1.63889
16350553	1.44444
16350555	6.19444
16350828	2.91667
16350840	2.91667
16350846	3.97222
16350864	6.55556
16350912	4.36111
16351066	4.36111
16351087	4.36111
16351435	4.36111
16351483	5.25
16351490	5.22222
16351491	8.80556
16351532	8.11111
16351585	10.1389
16351813	9.69444
16351848	9.69444
16351939	9.69444
16352011	9.69444
16352039	9.69444
16352152	11.8889
16352170	10.1667
16352194	10.1667
16352246	12.9444
16352453	7.47222
16352455	11.1944
16352716	12.3611
16352723	10.7222
16352856	10.7222
16352967	10.7222
16352972	10.7222
16352984	10.7222
16353059	10.7222
16353096	10.7222
16353099	10.7222
16353264	10.9444
16353328	12.4444
16353481	2.13889
16353601	3.80556
16353730	1.66667
16353760	1.66667
16353802	2.30556
16354105	4.97222
16354122	1.33333
16354184	2.72222
16354283	1.80556
16354402	1.97222
16354722	2.33333
16354723	0.861111
16354798	1.77778
16354854	0.861111
16354898	0.861111
16354903	4.25
16354921	2.86111
16354958	2.72222
16354986	4.88889
16355013	2.69444
16355095	2.69444
16355100	3.5
16355141	4.97222
16355147	4.75
16355190	4.16667
16355196	4.16667
16355248	4.16667
16355267	4.16667
16355393	4.38889
16355438	14.5278
16355525	10.4167
16355543	10
16355676	9.80556
16355713	9.80556
16355765	10.3889
16355799	8.75
16361969	15.4167
16361992	13.3333
16362195	13.4444
16362283	12.8333
16362383	12.8333
16362493	12.4444
16362587	17.5556
16362682	15.0556
16362697	14.8333
16362966	14.6111
16363031	14.3889
16363092	14.1667
16363382	14.5278
16363428	12.3056
16363429	12.0833
16363654	12.2222
16363728	16.0278
16363969	12.9167
16364480	12.3611
16364508	12.1389
16364792	11.9167
16364826	12.4444
16364863	11.4444
16365087	11.25
16365225	11.9444
16365481	10.5278
16365565	9.63889
16365586	10.4167
16365661	7.25
16365699	7.63889
16365736	6.94444
16365776	5.16667
16366229	6.83333
16366373	4.88889
16366448	2.88889
16366507	2.30556
16366660	2.80556
16366661	2.36111
16366668	2.05556
16366673	1.86111
16366726	2.72222
16366779	1.94444
16366788	2.63889
16366796	1.83333
16367002	0.75
16367119	0.75
16367155	2.13889
16367161	0.75
16367359	0.75
16367427	0.75
16367458	2.22222
16367508	1.52778
16367577	1.86111
16367658	2.33333
16367678	1.16667
16367714	3.22222
16367743	1.27778
16367832	2.11111
16367835	3.41667
16367964	3.55556
16368025	3.16667
16368066	3.16667
16368115	3.86111
16368127	3.22222
16368333	2.47222
16368448	4.27778
16368534	0.694444
16368715	0.694444
16368986	2.41667
16369256	0.944444
16369316	0.5
16369353	1.86111
16369389	0.0555556
16369484	0.0833333
16369525	1.55556
16369648	1.08333
16369827	0.666667
16369877	1.52778
16369951	2.38889
16370028	1.77778
16370070	1.94444
16370179	1.61111
16370332	1.25
16370500	1.72222
16370561	0.472222
16370629	1.80556
16370969	1.11111
16371047	1.05556
16371071	1.05556
16371230	1.38889
16371332	0.5
16371346	1.27778
16371347	3.72222
16371348	3.05556
16371376	3.66667
16371377	2.86111
16371385	2.86111
16371386	2.94444
16371388	2.69444
16371390	3.41667
16371435	1.88889
16371436	1.88889
16371499	3.05556
16371516	0.666667
16371530	1.08333
16371755	0.75
16371778	0.888889
16371813	2.27778
16372034	1.77778
16372098	1.58333
16372139	2.11111
16372146	2.97222
16372245	1.02778
16372352	1.80556
16372508	3.16667
16372522	1.44444
16372666	1.33333
16372668	1.13889
16372715	1.63889
16372834	1.72222
16372901	1.80556
16372946	1.41667
16372999	1.41667
16373011	2.5
16373190	1.52778
16373307	1.75
16373421	1.5
16373516	2.5
16374108	1.47222
16374120	2.80556
16374203	0.944444
16374457	0.861111
16374713	3.47222
16374721	2.11111
16374735	2.61111
16374756	2.41667
16374829	1.86111
16374831	2.77778
16374853	1.88889
16374890	0.833333
16374943	2.41667
16374958	1.02778
16375007	0.972222
16375149	3.66667
16375203	2.52778
16375248	2.36111
16375250	2.80556
16375336	2.97222
16375648	2.88889
16375679	2.38889
16375726	5.30556
16375752	2.91667
16375896	2.94444
16376041	3.47222
16376106	3.08333
16376183	3.08333
16376441	3.58333
16376521	3.47222
16376530	2.05556
16376533	2.47222
16376705	3.77778
16376722	0.972222
16376946	1.19444
16377387	2
16377570	0.972222
16377721	2.47222
16377781	1.25
16377820	0.861111
16378089	2.30556
16378196	0.861111
16378245	2.05556
16378249	0.861111
16378325	0.861111
16378344	2.52778
16378437	1.25
16379041	1.88889
16379105	1.16667
16379115	1
16379233	2.05556
16379394	0.722222
16379520	1.44444
16379809	1.41667
16379834	0.472222
16379896	0.305556
16379909	2.05556
16379931	1.30556
16380059	1.13889
16380163	2.38889
16380237	1.38889
16380457	1.38889
16380561	2.63889
16380635	1.38889
16380785	1.38889
16380815	1.88889
16381373	2.19444
16381375	2.16667
16381397	2.55556
16381562	2.86111
16381577	3.02778
16381637	2.13889
16381802	2.41667
16381875	2.41667
16381959	0.638889
16382060	0.694444
16382095	0.638889
16382246	1.02778
16382353	0.472222
16382386	0.861111
16382719	0.694444
16382994	0.805556
16383050	0.416667
16383074	0.805556
16383232	0.638889
16383277	2.33333
16383288	1.61111
16383356	1.91667
16383468	2.25
16383546	2.02778
16383650	1.86111
16383655	2.05556
16383683	0.694444
16383724	0.722222
16383746	0.222222
16383823	0.972222
16383869	1.66667
16383918	1.33333
16383927	1.16667
16383935	6.47222
16384026	5.97222
16384147	7.80556
16384340	7.41667
16384395	7.41667
16384431	7.41667
16384499	8.55556
16384512	7.44444
16384546	7.44444
16384644	7.44444
16384656	7.80556
16384679	8.61111
16384790	7.52778
16384795	6.86111
16384893	7.25
16384910	5.44444
16384992	5.44444
16384993	5.63889
16385007	5.41667
16385118	3.47222
16385129	2.58333
16385194	2.38889
16385195	2.66667
16385281	2.66667
16385390	2.47222
16385504	7.08333
16385634	3.16667
16385777	3.16667
16385888	3.16667
16386097	3.27778
16386168	4.11111
16386177	7.88889
16386184	5.36111
16386248	6
16386304	5
16386364	5.33333
16386397	5.13889
16386441	5.33333
16386490	6.16667
16386596	4.36111
16386672	3.77778
16386732	6.11111
16386979	5.25
16387005	6.22222
16387047	4.88889
16387059	4.75
16387092	6.80556
16387170	3.5
16387245	3.44444
16387269	3.16667
16387572	3.16667
16387599	4.16667
16387637	1.08333
16387729	1.58333
16387730	4.44444
16387790	3.69444
16387825	3.69444
16388004	3.69444
16388031	3.69444
16388050	3.69444
16388079	4.08333
16388103	3.11111
16388186	3.75
16388243	1
16388316	0.5
16388371	2.5
16388435	3.05556
16388440	2.69444
16388748	5.05556
16388789	4.02778
16388875	4.02778
16388926	4.02778
16388990	4.61111
16389024	3.44444
16389087	3.52778
16389116	5.11111
16389145	1.83333
16389174	1.13889
16389202	2.86111
16389235	0.833333
16389246	3
16389253	1.63889
16389314	1.63889
16389493	1.63889
16389550	4.80556
16389586	1.94444
16389597	2.13889
16389609	1.94444
16389642	1.94444
16389752	2.77778
16389816	0.972222
16389928	3.83333
16390128	1.44444
16390134	1.63889
16390153	1.44444
16390183	1.63889
16390369	2.05556
16390431	0.694444
16390538	0.194444
16390540	0.0277778
16390570	2.25
16390593	0.888889
16390659	1.25
16390801	1.11111
16390811	1.13889
16390837	1.05556
16390937	4.44444
16390948	1.97222
16391004	2.75
16391007	2.19444
16391008	1.86111
16391017	2.86111
16391022	2.22222
16391043	7.75
16391108	4.80556
16391223	5.11111
16391262	4.66667
16391297	4.66667
16391309	6
16391331	5.16667
16391357	7.19444
16391391	5.94444
16391454	6.61111
16391504	6.05556
16391595	5.80556
16391596	8.27778
16391639	7.27778
16391654	5.47222
16391761	5.5
16391780	5.30556
16391807	5.41667
16391821	5.41667
16391917	5.22222
16392068	4.36111
16392092	3.88889
16392241	3.75
16392303	4.86111
16392306	3.75
16392311	3.61111
16392444	3.5
16392454	4.16667
16392524	3.63889
16392526	4.61111
16392534	2.5
16392604	2.66667
16392639	3
16392788	1.91667
16392901	1.88889
16392936	4.47222
16392943	2.11111
16393017	2.5
16393245	2.11111
16393247	2.94444
16393248	3.13889
16393487	3.13889
16393526	2.72222
16393584	2.72222
16393809	2.30556
16393815	2.86111
16393871	2.61111
16393872	2.91667
16393925	0.5
16393964	0.25
16393977	6.91667
16393991	5.61111
16394041	5.41667
16394064	7.58333
16394151	7.41667
16394359	7.25
16394474	7.25
16394497	7.25
16394531	7.25
16394553	7.25
16394642	7.25
16394859	7.41667
16395200	8.08333
16395314	6.33333
16395320	6.33333
16395358	6.33333
16395408	6.22222
16395460	6.36111
16395539	16.1111
16395566	8.72222
16395596	9.11111
16395681	8.69444
16395745	8.69444
16395782	8.97222
16395842	13.9444
16395938	13.7778
16396058	13.25
16396196	13.1111
16396246	15.3611
16396323	14.2778
16396353	14.2778
16396437	14.4722
16396447	15.2222
16396522	14.4444
16396554	14.6389
16396567	14.4444
16396577	19.7222
16396618	17.9444
16396661	16
16396789	16
16396791	16.1667
16396803	16.3333
16396836	16.1667
16397028	16.1667
16397133	16.1667
16397179	16.3333
16397264	16
16397265	16
16397485	16
16397561	16
16397563	16
16397626	16.6667
16397628	16.3056
16397682	16.3056
16397824	17.8889
16397891	13.8056
16397979	13.1944
16397991	16.7222
16398075	13.2778
16398087	12.9722
16398270	13.1389
16398271	12.9722
16398288	13.1389
16398584	12.9722
16398764	12.9722
16398778	12.9722
16398822	13.2778
16398843	15.9722
16398847	14.25
16398917	14.25
16398998	14.25
16399001	14.25
16399071	14.25
16399117	14.25
16399189	14.25
16399482	14.4167
16399530	14.4167
16399546	14.25
16399610	14.5833
16399669	14.25
16399785	14.5556
16399793	15.7778
16399802	10.3056
16399817	10.3056
16400061	10.3056
16400148	10.3056
16400178	10.3056
16400197	10.5
16400242	11.6389
16400272	1.88889
16400340	2.22222
16400521	2.25
16400560	6
16400664	4.11111
16400666	4.69444
16400758	6.25
16400817	6.05556
16400834	5.77778
16400866	7.80556
16400928	5.08333
16401002	6.97222
16402315	7
16402447	6.44444
16402538	6.44444
16402558	6.80556
16402585	6.44444
16402698	6.44444
16402816	6.44444
16402997	6.61111
16403082	6.44444
16403090	6.44444
16403110	6.77778
16403196	6.44444
16403227	6.58333
16403253	6.72222
16403280	5.08333
16403319	8.86111
16403429	4.77778
16403527	4.75
16403559	4.61111
16403773	4.77778
16403891	4.44444
16403892	4.44444
16403960	4.44444
16404128	4.44444
16404194	4.44444
16404316	4.44444
16404684	4.44444
16404711	4.44444
16404839	4.44444
16404927	12.8889
16404987	7.19444
16405004	7.19444
16405064	7.19444
16405065	7.19444
16405073	7.19444
16405156	7.19444
16405207	7.19444
16405239	7.19444
16405278	7.19444
16405364	7.19444
16405434	7.19444
16405525	7.19444
16405646	7.19444
16405672	7.19444
16405686	7.33333
16405758	8.25
16405913	6.02778
16405930	6.16667
16406154	6.33333
16406181	6.66667
16406235	4.33333
16406324	5.16667
16406333	4.69444
16406340	2.80556
16406365	3.16667
16406378	0.722222
16406560	2.63889
16406651	2.72222
16406713	2.16667
16406800	2.16667
16406884	2.5
16406928	2.16667
16406941	2.16667
16406971	2.22222
16407000	8.41667
16407049	4.66667
16407070	4.66667
16407121	5.02778
16407146	4.63889
16407165	4.63889
16407170	4.63889
16407226	5.44444
16407431	5.08333
16407502	5.27778
16407563	5.97222
16407571	5.33333
16407691	4.47222
16407698	4.05556
16407713	5.16667
16407832	4.33333
16407846	2.80556
16407955	5.58333
16407989	2.19444
16408029	3.38889
16408071	3.11111
16408122	3.11111
16408140	3.11111
16408198	3.11111
16408246	3.11111
16408373	3.41667
16408417	2.66667
16408467	2.19444
16408482	2.69444
16408501	1.63889
16408563	1.5
16408593	1.41667
16408817	7.11111
16408827	4.77778
16408831	7.16667
16409052	6.88889
16409131	7.38889
16409277	6.88889
16409287	6.88889
16409302	7.41667
16409371	6.88889
16409393	6.88889
16409519	7.05556
16409521	7.38889
16409572	6.88889
16409611	9.30556
16409673	9.05556
16409787	7.55556
16409791	8.94444
16409867	7.63889
16409933	7.66667
16410149	7.5
16410240	7.30556
16410342	7.66667
16410416	8.02778
16410432	7.47222
16410509	7.41667
16410513	7.13889
16410607	11.0278
16410658	7.47222
16410793	8.08333
16410813	6
16410848	6
16410865	6
16411067	6.16667
16411097	6
16411105	7
16411115	8.27778
16411205	7.30556
16411244	7.80556
16411509	7.63889
16411547	8.05556
16411642	9.44444
16411727	7.94444
16411973	9.25
16411993	8.16667
16412014	7.19444
16412025	9.08333
16412111	9.16667
16412357	8.94444
16412366	8.94444
16412392	8.94444
16412468	9.52778
16412542	9.25
16412574	10.0278
16412575	8.52778
16412671	9.38889
16412735	7.52778
16412754	7.52778
16412899	8.33333
16413007	8.77778
16413112	6.66667
16413188	6.80556
16413314	6.66667
16413317	6.66667
16413365	6.66667
16413456	6.66667
16413468	6.66667
16413492	6.69444
16413631	12.25
16413710	4.16667
16413788	4.19444
16413838	4.58333
16413994	4.16667
16414005	8.47222
16414031	7.11111
16414037	6.80556
16414043	9.41667
16414050	9.86111
16414076	10.9722
16414240	10.3333
16414262	10.3333
16414515	10.6667
16414523	10.1944
16414562	10.1944
16414643	10.1944
16414679	10.1944
16414702	10.6944
16414723	10.5556
16414725	10.3611
16414765	10.3611
16414805	11.0278
16414918	11.1667
16414972	9.66667
16414998	9.36111
16415025	9.94444
16415182	9.77778
16415183	9.77778
16415184	10.8333
16415206	11.8889
16415274	12.7778
16415377	10.3611
16415504	9.66667
16415509	9.66667
16415611	10.0278
16415707	8.75
16415782	8.91667
16415802	8.75
16415839	9.16667
16415939	9.47222
16415963	8.08333
16416046	8.08333
16416098	8.83333
16416163	9
16416280	11.9167
16416366	3.11111
16416529	4.08333
16416686	3.36111
16416738	3.08333
16416742	3.86111
16416772	3.08333
16416962	3.55556
16417077	3.36111
16417098	3.69444
16417258	3.33333
16417389	9.25
16417570	6.63889
16417572	6.63889
16417656	6.63889
16417748	7.5
16417985	6.91667
16418062	6.13889
16418067	6.13889
16418156	7.25
16418168	6.75
16418561	8.52778
16418656	7.97222
16418701	7.58333
16418738	7.94444
16418799	7.33333
16418800	6.97222
16418801	6.97222
16419057	8.22222
16419135	7.13889
16419198	7.5
16419227	7.5
16419233	7.30556
16419251	7.55556
16419253	5.38889
16419423	4.52778
16419463	4.16667
16419486	6.33333
16419541	6.30556
16419566	8.08333
16419612	7.02778
16419750	6.36111
16419812	6.22222
16419870	6.22222
16419876	6.38889
16419886	6.22222
16419919	6.52778
16419976	8.72222
16420020	7.13889
16420087	7.13889
16420092	7.13889
16420117	8.11111
16420188	8.44444
16420319	6.5
16420491	6.5
16420531	7.36111
16420578	7.16667
16420579	8.69444
16420583	9.19444
16420685	9.27778
16420704	10.5556
16420817	10.5556
16420906	9.25
16420916	8.25
16421148	11.0833
16421173	10.3611
16421380	10.3611
16421419	10.3611
16421663	10.3611
16421674	10.3611
16421802	10.3611
16422073	12.3611
16422139	9.30556
16422157	9.30556
16422161	10.1944
16422293	7.5
16422332	7.5
16422340	7.5
16422394	7.75
16422457	8.30556
16422593	8.38889
16422792	6.83333
16423005	4.41667
16423022	5.5
16423064	4.22222
16423143	4.30556
16423207	4.55556
16423376	6.02778
16423422	2.22222
16423437	3.47222
16423542	2.83333
16423841	2.83333
16423864	2.83333
16424111	3.22222
16424142	2.63889
16424414	4.75
16424420	1.05556
16424428	1.97222
16424429	1.27778
16424431	1.47222
16424435	1.88889
16424439	2.97222
16424449	3.27778
16424502	3.25
16424582	3.11111
16424597	3.11111
16424653	3.86111
16424768	3.66667
16424884	3.44444
16425017	3.25
16425069	3.52778
16425078	7.22222
16425124	7.08333
16425168	6.75
16425299	7.13889
16425398	6.94444
16425524	6.44444
16425536	7.75
16425571	9.08333
16425608	8.08333
16425819	7.91667
16425834	9.69444
16425899	8.13889
16425906	8.13889
16425956	8.13889
16425960	8.13889
16425991	8.47222
16426256	9.08333
16426257	7.02778
16426361	5.44444
16426373	6.30556
16426497	2.5
16426517	3.72222
16426557	1.86111
16426566	6.86111
16426574	6.11111
16426610	6.02778
16426718	7.22222
16426722	6.47222
16426753	6.66667
16426766	6.66667
16426939	7.22222
16427085	7.55556
16427112	8
16427152	7.36111
16427219	6.77778
16427242	9.33333
16427272	8.30556
16427411	8.30556
16427452	8.30556
