## Supplementary Tables and Files for "Genetic Adaptation in New York City Rats": 2_snpDist_N_to_A_Hvals.txt (part 3 of 3)

x	H
16427469	8.30556
16427493	8.30556
16427657	8.97222
16427719	8.58333
16427743	9.72222
16427794	7.77778
16427804	6.16667
16427841	6.30556
16427866	5.86111
16427868	3.77778
16427951	7.77778
16427961	4.63889
16428033	4.44444
16428230	4.44444
16428244	4.88889
16428302	5.08333
16428338	4.05556
16428381	4.66667
16428383	5.19444
16428444	4.66667
16428477	4.25
16428501	5.16667
16428538	4.63889
16428546	5.11111
16428562	4.91667
16428601	3.58333
16428622	2.19444
16428669	2.19444
16428710	7.58333
16428715	3.25
16428771	4.22222
16428790	4.41667
16428814	4.83333
16428914	4.02778
16429182	4.44444
16429210	4.27778
16429240	5.94444
16429244	5.97222
16429444	5.19444
16429472	5.08333
16429586	5.69444
16429680	4.72222
16429759	6.11111
16429797	4.38889
16429805	4.38889
16429872	4.38889
16429973	5
16430011	4.25
16430050	3.5
16430060	3.47222
16430084	7.66667
16430133	4.05556
16430183	4.86111
16430223	4.47222
16430261	4.66667
16430301	4.30556
16430343	5.02778
16430360	3.33333
16430393	3.33333
16430405	4.36111
16430423	7.77778
16430472	5.83333
16430509	6.91667
16430531	6.58333
16430533	6.38889
16430561	8
16430598	8.66667
16430644	8.83333
16430716	7.97222
16430795	7.61111
16430887	8
16430949	7.63889
16430952	7.63889
16431016	7.94444
16431086	7.58333
16431148	8.47222
16431348	8.63889
16431399	7.77778
16431465	9.05556
16431540	8.11111
16431578	7.55556
16431617	7.25
16431643	7.69444
16431811	7.38889
16431827	8.66667
16431905	5.97222
16431943	6.27778
16432025	5.83333
16432123	6
16432198	5.83333
16432201	6.44444
16432309	5.91667
16432310	5.91667
16432417	9.69444
16432522	2.63889
16432625	3.5
16432714	3.22222
16432724	4.30556
16432811	4.13889
16432820	3.94444
16432923	4.80556
16433001	4.61111
16433017	4.22222
16433027	4.38889
16433114	6.86111
16433203	3.72222
16433239	2.86111
16433340	2.63889
16433473	2.63889
16433712	2.63889
16433851	3.25
16433905	1.05556
16433926	0.277778
16433931	3.30556
16434012	1.80556
16434102	2.16667
16434105	2.55556
16434304	1.97222
16434506	2.22222
16434550	5.63889
16434557	4.11111
16434849	4.30556
16434862	4.11111
16435093	4.58333
16435155	4.25
16435205	4.41667
16435217	5.80556
16435322	5.11111
16435427	5.25
16435438	5.75
16435592	6.22222
16435754	5
16435760	4.86111
16435872	4.86111
16435891	6.52778
16436015	4.77778
16436051	5.05556
16436104	5.13889
16436131	5.13889
16436135	0.555556
16436147	2.38889
16436151	6.05556
16436159	5.69444
16436163	7.5
16436167	7.11111
16436171	7.11111
16436175	7.11111
16436179	8.11111
16436230	7.91667
16436257	7.91667
16436260	8.11111
16436335	10.2778
16436478	8.75
16436513	9.25
16436864	7.88889
16436879	9.41667
16436911	10.5556
16436959	10.2222
16436970	10.3056
16437023	9.80556
16437037	8.22222
16437041	8.22222
16437079	8.97222
16437118	8.19444
16437126	8.86111
16437156	8.61111
16437328	7.55556
16437530	7.27778
16437595	7.27778
16437688	7.61111
16437713	7.80556
16437810	6.41667
16437825	6.5
16437927	9.61111
16438091	1.44444
16438128	1.58333
16438202	2.05556
16438262	2.63889
16438343	1.72222
16438378	1.33333
16438389	12.1944
16438411	9.61111
16438523	10.5278
16438558	10.1667
16438607	10.3611
16438647	11.1389
16438700	10.5556
16439017	10.75
16439030	10.5556
16439118	10.5556
16439180	11.6389
16439354	9.33333
16439355	9.5
16439369	9.69444
16439429	9.33333
16439469	9.66667
16439504	9.69444
16439612	9.5
16439620	9.33333
16439731	9.5
16439780	9.69444
16439871	9.33333
16439923	9.33333
16439956	10.6111
16439992	10
16440004	10.4167
16440063	2.44444
16440069	8.02778
16440077	4.86111
16440095	5.11111
16440120	4.91667
16440150	5.47222
16440191	4.91667
16440211	5.30556
16440229	5.11111
16440236	4.75
16440255	5.63889
16440286	4.69444
16440310	9.13889
16440331	5.69444
16440433	5.75
16440439	5.63889
16440467	5.47222
16440520	6.55556
16440539	5.97222
16440579	5.86111
16440660	9.5
16440837	6.58333
16440917	6.66667
16440926	9.19444
16440943	8.61111
16440996	9.13889
16441094	9.63889
16441110	8.97222
16441111	7.66667
16441150	7.36111
16441208	7.36111
16441242	7.52778
16441245	7.61111
16441267	9.22222
16441309	8.55556
16441321	11
16441422	10.1944
16441423	10.6389
16441431	10.4444
16441470	10.4444
16441472	10.4444
16441478	10.4444
16441519	10.4444
16441520	10.4444
16441651	10.4444
16441722	11.8611
16441770	8.80556
16441782	8.80556
16441802	15.2778
16441874	8.05556
16441903	8.05556
16441920	8.55556
16441969	9.11111
16441983	7.77778
16441986	7.77778
16441987	8.13889
16442039	7.94444
16442131	7.80556
16442247	7.58333
16442362	8.19444
16442457	9.36111
16442633	8.13889
16442700	8
16442742	7.83333
16442769	8.19444
16442777	10.2222
16442800	6.02778
16442905	6.16667
16442950	5.91667
16442974	5.91667
16443012	5.91667
16443039	6.27778
16443061	7.75
16443071	2.91667
16443108	2.75
16443134	2.80556
16443156	2.88889
16443200	6.55556
16443209	5.80556
16443213	5.33333
16443221	5.25
16443248	5.25
16443296	5.61111
16443310	4.88889
16443333	5.25
16443365	4.88889
16443385	4.88889
16443410	5.25
16443423	4.97222
16443503	7.66667
16443554	1.55556
16443589	1.61111
16443591	1.80556
16443604	8.5
16443690	7.41667
16443758	7.36111
16443801	7.47222
16443808	7.75
16443878	10.4444
16443954	9.80556
16444014	10
16444036	10.1667
16444059	10.0833
16444133	9.69444
16444183	10
16444216	10.1944
16444321	9.80556
16444362	12.6111
16444441	10.9167
16444517	11.3056
16444557	10.6389
16444576	11
16444584	10.8056
16444632	10.6389
16444648	11.3611
16444749	11.1667
16444840	11.1667
16444867	11
16444901	12.0833
16445012	10.8056
16445031	10.6389
16445104	11
16445106	10.8889
16445112	12.3889
16445138	9.63889
16445145	7.02778
16445186	6.91667
16445230	8.36111
16445242	6.97222
16445261	6.97222
16445263	6.97222
16445275	7.75
16445280	6.63889
16445285	7.94444
16445286	0.194444
16445290	0.222222
16445293	0.222222
16445299	1.41667
16445397	0.166667
16445400	0.277778
16445406	6.41667
16445458	4.91667
16445485	4.77778
16445496	4.72222
16445501	4.88889
16445507	6.16667
16445565	5.05556
16445568	5.02778
16445574	5.36111
16445615	5.36111
16445634	5.33333
16445654	5.97222
16445676	4.72222
16449775	3.88889
16449803	2.52778
16449808	7
16449894	3.52778
16450077	3.61111
16450123	4.02778
16450142	3.41667
16450146	3.58333
16450182	3.58333
16450190	4.11111
16450210	4.44444
16450223	3.36111
16450260	3.77778
16450290	2.86111
16450366	2.30556
16450453	2.30556
16450561	4.41667
16450606	1.52778
16450623	1.36111
16450814	2.13889
16450819	1.66667
16450836	2.19444
16450866	3.47222
16450973	3.55556
16450975	2.94444
16451007	2.52778
16451018	2.61111
16451188	2.94444
16451197	3.05556
16451309	2.47222
16451327	2.05556
16451401	2.52778
16451415	2.16667
16451456	5.63889
16451518	2.05556
16451577	2.80556
16451579	2.41667
16451580	2.41667
16451817	2.88889
16451869	2.16667
16451940	5.75
16451955	2.36111
16452081	2.27778
16452289	2.5
16452351	2.16667
16452445	2.16667
16452857	2.33333
16452858	2.19444
16452897	2.5
16453002	2.63889
16453041	1.83333
16453216	1.61111
16453283	1.55556
16453376	5.02778
16453501	5.22222
16453717	6.72222
16453778	5.25
16453833	5.91667
16453844	5.11111
16453898	6.88889
16453948	6.13889
16454135	5.69444
16454268	7.47222
16454328	7.38889
16454662	7.25
16454711	7.72222
16454781	6.33333
16454855	6.33333
16455076	6.33333
16455202	6.94444
16455203	6.97222
16455519	7.80556
16455520	6.61111
16455590	6.97222
16455682	7.61111
16455739	7.69444
16455813	7.16667
16455998	8
16456019	5.66667
16456106	3.86111
16456152	4.66667
16456186	4.22222
16456233	3.05556
16456353	4.5
16456499	2.08333
16457041	2.22222
16457147	2.19444
16457241	1.41667
16457243	1.38889
16457245	1.86111
16457337	0.972222
16457519	1.36111
16457543	6.22222
16457551	5.30556
16457691	6.05556
16457692	5.69444
16457693	5.69444
16457694	5.69444
16457713	5.88889
16457714	5.5
16457775	6.05556
16457800	6.86111
16457804	6.86111
16458030	6.13889
16458223	5.30556
16458271	4.94444
16458449	4.75
16458488	4.75
16458754	6.69444
16458781	5.80556
16458875	4.05556
16458876	3.5
16458925	3.55556
16459049	4.19444
16459052	3.30556
16459065	9.63889
16459150	8.41667
16459199	8.33333
16459225	8.33333
16459252	8.91667
16459385	8.02778
16459472	8.02778
16459476	8.75
16459509	7.30556
16459660	7.66667
16459686	7.30556
16460124	7.91667
16460129	9.47222
16460152	7.80556
16460153	8.47222
16460282	7.80556
16460302	7.80556
16460305	9.55556
16460358	9.19444
16460359	9.19444
16460361	9.19444
16460446	9.19444
16460447	9.19444
16460608	10.1111
16460689	8.02778
16460698	6
16460710	7.83333
16460810	1.91667
16460820	2.44444
16460891	1.88889
16460918	1.88889
16461130	4.30556
16461219	2.97222
16461446	2.83333
16461644	3.16667
16461681	4.38889
16461787	4.25
16462169	4.30556
16462203	3.66667
16462235	2.75
16462245	3.13889
16462313	2.94444
16462344	8.63889
16462429	4.44444
16462618	4.83333
16462831	4.63889
16462833	5.63889
16462843	5.83333
16462975	7.25
16463002	6
16463054	6.63889
16463073	7.38889
16463211	4.86111
16463244	4.86111
16463334	5.22222
16463365	5.97222
16463393	4.5
16463448	3.94444
16463569	5.30556
16463572	3.94444
16463578	4.88889
16463694	4.80556
16463706	9.97222
16463879	6.05556
16463964	6.58333
16464012	7.08333
16464032	6.88889
16464039	9.52778
16464135	8.58333
16464233	8.97222
16464294	10.7778
16464471	9.47222
16464536	8.69444
16464744	8.69444
16464749	9.05556
16464823	8.86111
16464848	8.38889
16464888	8.58333
16464920	8.22222
16465038	8.22222
16465164	8.58333
16465211	8.38889
16465256	8.58333
16465313	9.22222
16465350	6.52778
16465359	6.97222
16465689	5.77778
16465716	3.38889
16465881	4.13889
16465999	6.30556
16466093	1.69444
16466201	2.47222
16466324	1.66667
16466422	1.88889
16466446	2.08333
16467122	1.94444
16467232	5.47222
16467292	3.47222
16467391	3.41667
16467467	4.47222
16467511	3.36111
16467566	3.88889
16467786	4.44444
16467805	4.05556
16467806	3.72222
16467868	4.22222
16467909	3.72222
16467934	8.38889
16467982	3.16667
16468326	3.52778
16468363	3.72222
16468433	3.25
16468447	3.25
16468472	3.25
16468506	3.41667
16468544	2.94444
16468652	2.91667
16468697	5.41667
16468792	1.47222
16468840	1.41667
16468890	1.25
16468895	1.61111
16468953	1.41667
16468986	2.91667
16468999	0.777778
16469087	0.888889
16469598	2.30556
16469607	1.52778
16469666	1.36111
16469685	1.72222
16470154	1.41667
16470264	3.44444
16470330	1.27778
16470351	1.58333
16470380	1.25
16470418	1.33333
16470603	1.77778
16470622	4.13889
16470843	1.41667
16471143	2
16471213	2.16667
16471244	2.08333
16471338	1.47222
16471342	1.47222
16471406	2.58333
16471446	0.222222
16471452	1.13889
16471602	0.305556
16471760	0.416667
16471818	4.19444
16471839	2.80556
16471910	2.80556
16472076	2.97222
16472109	2.80556
16472111	3.44444
16472149	2.69444
16472206	3.38889
16472311	2.94444
16472411	3.5
16472576	2.97222
16472644	2.63889
16472675	2.13889
16472815	7.72222
16472830	4.19444
16472850	4
16472893	4.36111
16472919	5.02778
16472970	5.11111
16473097	4.94444
16473418	6.36111
16473487	5.47222
16473612	5.16667
16473818	5.16667
16473934	6.44444
16474028	5.66667
16474067	6.58333
16474079	4.94444
16474246	5.52778
16474253	3.52778
16474298	2.27778
16474309	2.27778
16474465	2.63889
16474475	2.27778
16474540	3
16474614	1.88889
16474640	3.05556
16474641	3.30556
16474700	2.91667
16474871	4.08333
16475355	4.08333
16475629	3.72222
16475771	2.86111
16475773	2.86111
16475806	3.16667
16475884	2.97222
16476000	2.5
16476110	2.80556
16476219	0.194444
16476230	3.91667
16476259	3.25
16476283	3
16476520	3.58333
16476531	3.41667
16476635	3.61111
16476672	3.41667
16476718	3.77778
16476795	8.25
16476806	4.58333
16476825	4.69444
16476872	4.25
16476965	5
16477280	5.19444
16477351	4.02778
16477381	4.02778
16477590	4.25
16477680	4.19444
16477690	5.86111
16477724	1.63889
16477827	1.58333
16477838	1.58333
16477985	1.75
16478010	1.27778
16478075	3.88889
16478163	1.38889
16478272	1.41667
16478534	1.52778
16478618	1.69444
16478862	1.66667
16478960	1.91667
16478978	6.16667
16479031	3.66667
16479163	4.25
16479222	6.97222
16479227	8.16667
16479336	11.1111
16479354	10.6667
16479471	10.5278
16479547	9.47222
16479644	9.30556
16479677	9.30556
16479720	9.66667
16479783	9.30556
16479849	9.63889
16479881	9.30556
16479906	10.1944
16479912	10.3611
16479962	10.5278
16480091	13.1667
16480214	11.3056
16480275	11.1389
16480285	11.9444
16480289	12.1389
16480361	10.8333
16480362	10.8333
16480395	11.5
16480496	11.1389
16480500	13.2778
16480513	10.2778
16480540	10.1667
16480544	9.38889
16480554	9.38889
16480556	9.38889
16480557	9.55556
16480593	9.5
16480698	10.3333
16480773	11.1111
16480803	8.41667
16480814	8.22222
16480901	8.38889
16480917	8.91667
16480930	5.5
16480953	5.86111
16480996	4.69444
16481009	5.63889
16481086	0.916667
16481157	0.388889
16481164	4
16481195	2.33333
16481215	2.52778
16481221	3.11111
16481248	2.58333
16481285	3.41667
16481293	2.02778
16491940	1.52778
16491941	1.11111
16491952	0.805556
16492062	1.58333
16492070	0.0277778
16492117	3.02778
16492119	1.91667
16492145	2.30556
16492170	3.19444
16492186	4.47222
16492321	5.05556
16492343	6.61111
16492425	6.02778
16492470	6.27778
16492473	5.19444
16492524	5.88889
16492561	5.52778
16492619	5.36111
16492630	5.55556
16492631	5.69444
16492678	5.19444
16492696	5.19444
16492713	5.33333
16492717	6.19444
16492764	5.19444
16492905	1.97222
16492935	6.88889
16493026	6.30556
16493041	6.13889
16493144	6.80556
16493158	6.38889
16493201	6.22222
16493507	6.22222
16493524	6.38889
16493556	6.05556
16493586	7.52778
16493592	6.94444
16493627	6.94444
16493652	8.22222
16493701	6.55556
16493739	5.5
16493843	6.94444
16493893	5.61111
16493957	4.86111
16493971	5.16667
16494030	4.69444
16494042	10.2222
16494097	5.75
16494138	5.72222
16494161	5.47222
16494165	5.77778
16494246	7.77778
16494278	6.72222
16494279	6.72222
16494371	7.08333
16494417	7.38889
16494469	7.05556
16494508	7.41667
16494520	7.05556
16494685	7.05556
16494813	7.22222
16494910	6.72222
16494916	7.19444
16495048	7.41667
16495095	7.52778
16495103	8
16495126	5.61111
16495153	5.36111
16495287	3.55556
16495294	2.41667
16495460	3.97222
16495472	4.25
16499475	2.88889
16499482	2.30556
16499486	3.19444
16499527	2.75
16499537	2.83333
16499574	1.86111
16499585	2.86111
16499596	2.75
16499637	6.52778
16499660	4.77778
16499675	4.52778
16499681	5.11111
16499726	4.33333
16499727	4.33333
16499758	5.80556
16499801	6.19444
16499844	4.91667
16499845	4.5
16499858	4.5
16499883	3.41667
16499889	4.25
16499917	2.63889
16499951	7.63889
16499963	3.16667
16499986	3.16667
16500024	3.30556
16500090	3.83333
16500129	3.58333
16500135	3.88889
16500137	3.44444
16500139	3.44444
16500285	3.80556
16500303	3.61111
16500361	6
16500531	2.36111
16500585	6.08333
16500642	5.44444
16500667	5.25
16500698	4.80556
16500724	5.47222
16500743	4.94444
16500760	6.16667
16500797	7.55556
16500813	6.22222
16500857	5.94444
16500934	7.11111
16500940	6.41667
16500954	5.25
16500990	5.58333
16500993	5.25
16501018	5.25
16501020	5.80556
16501057	5.58333
16501062	5.77778
16501063	6.63889
16501072	6.88889
16501105	6.11111
16501134	6.11111
16501142	6.27778
16501165	6.11111
16501243	6.47222
16501245	6.11111
16501294	6.11111
16501359	6.61111
16501382	6.25
16501399	5.02778
16501411	6.05556
16501435	4.88889
16501436	5.05556
16501438	6.08333
16501467	5.33333
16501486	9.86111
16501507	3.27778
16501523	3.75
16501533	3.75
16501556	3.75
16501557	3.41667
16501561	5.33333
16501563	5.13889
16501607	4.38889
16501625	4.38889
16501663	4.38889
16501664	4.47222
16501668	9.05556
16501717	5.02778
16501718	4.41667
16501743	4.33333
16501747	4.33333
16501750	4.66667
16501773	5.83333
16501798	3.61111
16501809	3.61111
16501815	3.91667
16501816	3.91667
16501820	3.83333
16501833	6.72222
16501840	1.27778
16501864	1.27778
16501879	1.72222
16501890	2.52778
16501949	0.861111
16501972	2.66667
16501983	2.80556
16502035	2.19444
16502079	2.19444
16502080	2.19444
16502092	3.77778
16502144	3.16667
16502151	1.5
16502239	1.47222
16502246	1.66667
16502271	2.38889
16502291	4.38889
16502575	3.38889
16502625	4.16667
16502641	3.52778
16502673	3.86111
16502697	4.61111
16502710	6.08333
16502795	6.86111
16502805	5.83333
16502814	5.63889
16502816	5
16502817	5
16502839	5.19444
16502851	5.52778
16502957	5.16667
16502968	0.833333
16502971	0.694444
16503047	1.86111
16503084	1.02778
16503085	1.16667
16503112	0.861111
16503115	0.861111
16503123	1.27778
16503142	1.52778
16503180	1
16503331	1.05556
16503405	1.05556
16503416	0.694444
16503418	7.72222
16503419	5.16667
16503441	5.16667
16503448	5.16667
16503453	5.16667
16503455	5.16667
16503484	5.16667
16503487	5.69444
16503505	4.63889
16503513	3.5
16503517	7.88889
16503596	3.69444
16503606	3.66667
16503613	3
16503637	3.41667
16503701	3.61111
16503762	3.36111
16503922	3.30556
16503940	2.63889
16503967	3.83333
16504008	2.97222
16504010	3.25
16504021	3.25
16504056	3.77778
16504079	3.36111
16504104	3.61111
16504168	2.88889
16504262	2.22222
16504277	0.944444
16504324	0.972222
16504431	2.80556
16504465	1.16667
16504494	2.83333
16504611	2.47222
16504639	2.08333
16504753	2.47222
16504798	2.66667
16504986	3.16667
16505176	2.91667
16505213	1.83333
16505288	2.25
16505335	1.91667
16505422	1.33333
16505425	1.77778
16505464	1.91667
16505479	4.27778
16505486	3.58333
16505551	3.38889
16505611	3.58333
16505627	3.19444
16505676	2.88889
16505678	2.72222
16505693	2.69444
16505695	2.02778
16505754	5.41667
16505761	2.47222
16505800	2.27778
16505866	2.47222
16505891	2.27778
16505937	2.66667
16506043	1.69444
16506054	6.47222
16506066	3.44444
16506112	3.58333
16506134	3.77778
16506147	3.33333
16506167	3.66667
16506172	3.33333
16506191	3.33333
16506295	3.52778
16506302	3.36111
16506303	3.36111
16506340	5.83333
16506344	1.33333
16506363	1.08333
16506506	1.08333
16506512	1.47222
16506565	4.63889
16506596	4.41667
16506619	4.25
16506622	5.16667
16506640	4.97222
16506682	4.77778
16506714	5.72222
16506776	7.77778
16506800	7.94444
16506972	6.16667
16506974	6.66667
16506984	6.47222
16506988	7.75
16507035	6.69444
16507123	6.25
16507129	5.66667
16507138	6
16507145	5.47222
16507162	6.19444
16507287	5.63889
16507311	5.75
16507359	5.63889
16507372	8.30556
16507405	3.36111
16507449	3.27778
16507529	3.77778
16507537	4.91667
16507577	3
16507634	3.16667
16507659	3.16667
16507660	2.61111
16507715	3.13889
16507777	2.63889
16507846	2.63889
16507865	3.94444
16508066	0.75
16508254	0.583333
16508298	0.25
16508363	1.16667
16508386	0.277778
16508457	6.25
16508529	5.41667
16508533	6.25
16508544	5.69444
16508562	6.55556
16508569	6.05556
16508616	9.11111
16508687	7.86111
16508696	10.25
16508793	9.83333
16508814	9.47222
16508818	10.1389
16508833	10.3611
16508918	10.7778
16509026	10.3611
16509028	10.1667
16509144	10.5
16509241	10.6944
16509271	9.63889
16509288	10.3611
16509322	10.7222
16509337	10
16509339	10
16509458	10.4167
16509501	9.80556
16509557	9.47222
16509586	10.5833
16509657	9.91667
16509668	10.4167
16509682	7.72222
16509750	7.77778
16509798	11.9167
16509894	3.08333
16510001	3.58333
16510030	4.44444
16510044	4.30556
16510056	5.05556
16510198	4.02778
16510202	4.02778
16510221	5.36111
16510268	4.47222
16510285	5.30556
16510334	4.08333
16510335	5.16667
16510418	4.44444
16510509	4.83333
16510514	4.27778
16510554	3.30556
16510608	2.75
16510751	7.33333
16510764	5.25
16510826	4.16667
16510915	6.11111
16510932	6
16510943	5.66667
16511231	6.22222
16511289	5.86111
16511301	6.58333
16511528	6.02778
16511532	6.38889
16511543	6.02778
16511559	5.83333
16511708	5.5
16511790	6.02778
16511827	5.5
16511881	5.77778
16511954	6.16667
16512098	0.0277778
16512208	0.166667
16512244	6.27778
16512254	5.08333
16512316	5.25
16512326	5.08333
16512327	5.41667
16512329	5.08333
16512390	5.08333
16512707	5.91667
16512843	5.41667
16512870	5.41667
16512896	5.41667
16513028	5.5
16513055	5.91667
16513125	11.1667
16513132	6.83333
16513422	6.75
16513553	6.25
16513608	7.08333
16513703	7.5
16513838	6.97222
16513978	7.5
16514001	7.33333
16514195	8.41667
16514406	7.13889
16514415	6.55556
16514509	8.36111
16514703	7.27778
16514777	7.27778
16514781	7.27778
16514829	7.27778
16514959	7.63889
16515039	6.55556
16515109	6.75
16515138	6.55556
16515162	7.38889
16515296	0.277778
16515317	3.91667
16515399	3.25
16515532	4.83333
16515657	5.19444
16515660	4.66667
16515724	4.36111
16515889	5.08333
16515963	4.36111
16515964	5.08333
16515970	4.36111
16516094	4.36111
16516149	6.94444
16516154	5.5
16516294	6.05556
16516341	5.30556
16516383	1.72222
16516396	1.72222
16516573	4.19444
16516661	3.58333
16516690	3.11111
16516772	2.97222
16516806	5.97222
16516948	4.44444
16516971	4.58333
16517024	5.05556
16517165	6.22222
16517195	4.88889
16517347	4.75
16517414	6.02778
16517439	5.30556
16517471	5.47222
16517641	5.5
16517812	5.88889
16517954	4.77778
16517956	4.69444
16517957	4.80556
16518015	5.80556
16518049	3.02778
16518325	2.25
16518413	2.55556
16518505	2.75
16518506	2.41667
16518611	2.19444
16518699	0.666667
16518702	0.666667
16518711	1.36111
16518713	0.166667
16518746	0.416667
16518758	0.277778
16519138	2.58333
16519181	1.27778
16519226	1.27778
16519247	1.27778
16519306	1.41667
16519390	3.16667
16519411	1.36111
16519439	3.33333
16519482	3.44444
16519527	3.11111
16519617	2.91667
16519648	2.91667
16519880	3
16519960	8.25
16520008	4
16520143	4
16520267	4
16520320	4
16520377	4.25
16520444	5.58333
16520480	4.02778
16520504	3.72222
16520519	2.83333
16520543	2.63889
16520614	9.02778
16520639	5.36111
16520739	5.63889
16520875	7.33333
16520898	6.94444
16521003	6.94444
16521081	8.86111
16521112	7.63889
16521121	8.38889
16521548	6.97222
16521727	6.97222
16521876	6.97222
16521913	8.08333
16522162	7.30556
16522271	7.30556
16522362	7.30556
16522485	7.36111
16522589	9.66667
16522667	1.38889
16522845	0.805556
16522926	0.75
16523131	1.66667
16523556	3.30556
16523660	2.47222
16523666	3.22222
16523673	3.22222
16523732	2.83333
16523802	3.5
16523844	3.41667
16524076	7.86111
16524080	4.55556
16524116	4.41667
16524134	4.19444
16524148	4.19444
16524216	4.41667
16524220	4.25
16524276	4.22222
16524439	8.19444
16524468	3.02778
16524490	3.22222
16524516	3.58333
16524520	4.38889
16524541	5.25
16524682	4.33333
16524899	4.52778
16524922	5.30556
16525080	4.41667
16525102	4.80556
16525122	4.80556
16525194	3.44444
16525262	3.86111
16525276	0.5
16525312	0.0833333
16525386	2.55556
16525438	2.25
16525517	2.83333
16525803	4.38889
16525805	3.33333
16525862	4.25
16525874	3.41667
16525922	4
16525926	3.61111
16525970	2.75
16526093	5.63889
16526156	2.22222
16526230	1.66667
16526303	2.38889
16526306	2.02778
16526307	1.69444
16526446	6.44444
16526508	5.5
16526621	4.5
16526628	4.5
16526734	5.69444
16526781	5.66667
16526895	4.86111
16527040	4.86111
16527057	4.86111
16527093	5.25
16527219	10.1389
16527333	3.38889
16527336	3.38889
16527342	4.44444
16527413	3.80556
16527457	5.11111
16527488	10.3056
16527550	6.83333
16527630	6.83333
16527701	6.83333
16527722	6.83333
16527772	9.11111
16527833	7.75
16527869	10.3889
16528089	9.83333
16528239	8.38889
16528262	8.38889
16528324	9.05556
16528365	10.3056
16528427	5.19444
16528432	5.19444
16528437	5.19444
16528519	6.08333
16528557	13.3056
16528596	10.1389
16528608	10.1389
16528685	10.1389
16528742	10.1389
16528848	10.1389
16528883	12.7778
16528999	9.33333
16529030	12.6667
16529088	10.8333
16529200	10.8333
16529228	10.8333
16529374	12.4722
16529437	10.4167
16529480	10.4167
16529607	11.7222
16529611	10.2778
16529703	10.2778
16529785	10.2778
16529816	10.2778
16529824	11.2222
16529859	3.77778
16530004	2.83333
16530140	4.22222
16530187	5.36111
16530203	4.94444
16530234	4.94444
16530251	7.94444
16530295	7.38889
16530333	6.33333
16530366	6.94444
16530394	5.63889
16530448	6.22222
16530489	5.72222
16530595	5.13889
16530600	5.75
16530704	5.22222
16530795	7.27778
16530882	1.77778
16530977	2.47222
16531001	1.77778
16531011	1.27778
16531069	3.27778
16531107	2.05556
16531169	2.47222
16531218	2.08333
16531219	8.16667
16531242	6.11111
16531263	6.11111
16531334	6.11111
16531411	6.77778
16531757	5.5
16531852	5.5
16531868	5.94444
16532003	5.5
16532047	8.97222
16532093	4.86111
16532139	4.5
16532223	5.44444
16532240	4.58333
16532245	4.58333
16532322	8.58333
16532415	4.55556
16532416	4.55556
16532421	5.44444
16532498	4.44444
16532508	4.44444
16532554	10.5556
16532597	6.66667
16532689	8.5
16532692	7.75
16532882	8.36111
16532934	6.63889
16533015	7.94444
16533091	6.83333
16533155	6.22222
16533159	6.22222
16533175	7
16533212	6.77778
16533237	5.05556
16533270	8.08333
16533279	0.722222
16533300	0.916667
16533330	0.916667
16533366	6.02778
16533412	3.58333
16533434	5.72222
16533470	6.33333
16533483	5.77778
16533532	5.77778
16533600	6
16533634	5.58333
16533637	5.58333
16533704	5.91667
16533735	5.80556
16533773	7.75
16533778	3.80556
16533810	1.69444
16533822	1.69444
16533832	2.58333
16533839	7.66667
16533846	3.72222
16533851	3.72222
16533874	3.72222
16533891	10
16533972	8.80556
16533998	8
16534031	8
16534035	8
16534113	8
16534114	9.25
16534217	7.94444
16534302	7.94444
16534318	9.41667
16534331	7.77778
16534339	7.77778
16534373	16.4444
16534377	10.0556
16534396	11.0278
16534416	13.6667
16534423	16.0833
16534428	14.8056
16534501	14.8056
16534507	14.8056
16534539	15.25
16534540	14.2222
16534588	16.5
16534596	16.0556
16534620	16.0556
16534640	16.0556
16534648	16.0556
16534764	16.4722
16534787	13.5556
16534874	13.1389
16534906	13.1389
16535038	13.1389
16535086	14.6667
16535089	11.5556
16535090	17.9722
16535115	15.75
16535121	16.9444
16535155	14.7778
16535160	14.7778
16535211	17.8333
16535235	14.4722
16535243	14.4722
16535314	17.4167
16535337	17.1111
16535371	14.2222
16535372	14.2222
16535406	14.2222
16535408	14.2222
16535412	14.2222
16535431	14.2222
16535433	14.2222
16535555	14.2222
16535627	14.2222
16535638	14.2222
16535639	14.4167
16535642	14.9444
16535671	12.6389
16535756	13.2222
16535776	10.9167
16535783	11.75
16535823	4.69444
16535829	5.83333
16535960	1.80556
16535989	1.25
16536078	1.08333
16536171	1.08333
16536242	7.69444
16536436	4.52778
16536437	6.25
16536439	5.80556
16536461	5.80556
16536473	6.02778
16536655	5.30556
16536688	5.30556
16536743	5.38889
16536755	6.05556
16536762	6.69444
16536858	3.19444
16536922	3.66667
16536971	3.30556
16537004	4.16667
16537102	3.33333
16537136	3.83333
16537260	3.63889
16537401	7.38889
16537479	3.33333
16537574	3.33333
16537596	4.58333
16537614	4.5
16537692	3.58333
16537889	3.94444
16537942	6.38889
16537969	4.33333
16538024	5.5
16538069	4.5
16538071	4.72222
16538095	4.5
16538099	4.5
16538102	4.5
16538236	12.0556
16538237	5.13889
16538473	5.13889
16538482	6.02778
16538561	5.19444
16538585	5.19444
16538588	5.19444
16538724	6
16538754	6.30556
16538816	3.66667
16538952	2.52778
16539134	5.47222
16539246	1.36111
16539301	1.27778
16539313	1.5
16539495	1.27778
16539690	4.25
16539769	1.63889
16539914	1.38889
16540370	1.77778
16540738	1.58333
16540853	3.22222
16540953	1.47222
16540959	0.805556
16541127	0.805556
16541165	3.83333
16541243	1.11111
16541252	1.52778
16541255	1.36111
16542218	2.13889
16542230	2.88889
16542578	2.13889
16542609	1.91667
16542705	2.38889
16542800	4.08333
16542839	3.22222
16542896	3.19444
16543103	2.55556
16543146	2.5
16543185	2.30556
16543192	4.72222
16543350	2.52778
16543530	3.75
16543732	2.83333
16543933	3.08333
16543997	2.77778
16544025	2.80556
16544123	2.63889
16544199	2.52778
16544439	5.25
16544497	0.888889
16544711	1.27778
16544778	1.80556
16544902	1.47222
16545291	1.22222
16545510	0.611111
16545578	1.55556
16545933	0.25
16546244	0.277778
16546266	1.77778
16546292	1.36111
16546815	1.55556
16547005	2.13889
16547105	2.05556
16547109	3.25
16547232	3.08333
16547291	2.94444
16547376	3.30556
16547476	2.47222
16547542	2.63889
16547946	3.55556
16548013	0.944444
16548316	2.77778
16548376	1.61111
16548402	1.80556
16548573	1.80556
16548823	2.5
16548830	1.5
16548926	5.5
16549117	3.63889
16549292	3.27778
16549303	3.05556
16549304	3.83333
16549537	5.05556
16549736	3.33333
16549897	3.11111
16549965	3.11111
16549967	2.91667
16550012	3.94444
16550053	0.333333
16550055	0.305556
16550110	1.94444
16550151	1.08333
16550384	0.861111
16550510	0.888889
16550542	3.02778
16550561	0.944444
16550827	0.833333
16550830	0.416667
16550845	2.80556
16551152	0.5
16551417	0.444444
16551456	1.22222
16551510	0.583333
16551650	1.25
16551708	0.111111
16551857	1.05556
16551915	0.416667
16551991	0.805556
16552081	0.833333
16552082	0.694444
16552122	1
16552142	0.555556
16552207	0.555556
16552277	0
16552369	0
16552531	0.25
16552555	0
16552593	0
16552651	0.777778
16552735	0.527778
16552760	0.527778
16552844	1.19444
16552934	1
16553069	1
16553329	1
16553331	1.11111
16553355	1.44444
16553457	0.972222
16553542	0.972222
16553556	3.61111
16553609	4
16553621	4.38889
16553631	4
16553638	4.75
16553740	4.75
16553760	3.80556
16554022	4.22222
16554285	3.80556
16554310	1.69444
16554414	2.16667
16554419	2.44444
16554494	1.91667
16554544	3.55556
16554598	5.11111
16554904	4.61111
16555022	3.97222
16555107	3.97222
16555114	3.97222
16555216	4.11111
16555232	4.22222
16555313	4.36111
16555511	4.38889
16555556	4.77778
16555745	4.16667
16555850	3.55556
16555938	3.55556
16556301	3.69444
16556341	3.55556
16556375	4.38889
16556455	4.66667
16556512	4.61111
16556537	3.08333
16556747	3.5
16557153	3.08333
16557155	3.08333
16557210	3.30556
16557290	2.19444
16557351	2.13889
16557368	1
16557499	0.888889
16557617	0.972222
16557742	0.277778
16557880	0.75
16557940	0.5
16557942	0.722222
16557974	1.75
16558123	2.25
16558125	1.58333
16558484	2.41667
16558535	1.66667
16558585	1.91667
16558621	2.52778
16558674	2.33333
16558745	1.83333
16558802	2.52778
16558874	1.97222
16558908	2.83333
16558931	1.86111
16558965	1.69444
16558979	2.05556
16559014	2.83333
16559015	1.55556
16559059	3.02778
16559076	2.94444
16559126	2.33333
16559178	3.69444
16559179	3.44444
16559318	3.58333
16559384	2.55556
16559391	2.80556
16559518	2.55556
16559567	2.55556
16559789	2.55556
16559819	2.55556
16559849	3.63889
16559871	2.72222
16559962	3.27778
16560278	2.91667
16560289	2.08333
16560437	3.72222
16560514	2.69444
16560579	2.86111
16560594	2.86111
16560595	1.58333
16560690	3.19444
16560719	1
16560843	1.33333
16560915	1.83333
16560942	2.25
16560964	2.27778
16560970	1.97222
16561049	1.97222
16561105	2.22222
16561134	1.97222
16561168	4.61111
16561228	5.30556
16561282	5.58333
16561314	5.11111
16561315	4.63889
16561340	4.16667
16561404	3.27778
16561439	2.69444
16561503	3.08333
16561526	2.94444
16561539	4.30556
16561571	4.61111
16561661	5.66667
16561675	5.22222
16561679	4.55556
16561680	4.13889
16561682	6.05556
16561843	7.30556
16562876	7.41667
16562877	7.44444
16563001	5.75
16563252	5.11111
16563277	4.86111
16563646	4.69444
16563669	3.97222
16563689	3.16667
16563702	2.97222
16563746	3.47222
16563786	2.88889
16567580	2.38889
16568025	1.91667
16568331	1.58333
16568509	2.13889
16568612	2.11111
16568613	1.41667
16568637	1.41667
16568638	1.47222
16568647	1.72222
16568668	1.69444
16568683	2.77778
16568714	2.91667
16568727	2.47222
16568735	2.97222
16568765	3.80556
16568857	3.47222
16568885	3.47222
16568933	3.47222
16569055	3.47222
16569098	3.47222
16569129	3.47222
16569194	3.47222
16569225	3.47222
16569227	3.47222
16569246	3.47222
16569317	3.47222
16569366	3.47222
16569373	3.47222
16569445	3.47222
16569540	4.02778
16569563	4.19444
16569738	3.61111
16569763	2.33333
16569818	1.77778
16569844	1.77778
16569848	1.77778
16570059	1.77778
16570084	1.77778
16570085	1.77778
16570150	2.30556
16570477	2.11111
16570647	0.555556
16571004	0.694444
16571420	0.666667
16571708	0.555556
16571821	0.722222
16572075	0.444444
16572578	2.63889
16572672	2.72222
16572720	2.83333
16572785	3.41667
16573002	2.77778
16573052	3.13889
16573105	3.11111
16573172	3.22222
16573288	3.30556
16573316	2.44444
16573351	0.888889
16573632	0.972222
16573676	0.472222
16573682	0.166667
16573875	1
16573990	1.22222
16574007	2.19444
16574265	1.83333
16574532	1.69444
16574535	1.94444
16574585	1.02778
16574590	1.02778
16574787	4.47222
16574898	3.77778
16574942	3.77778
16575100	3.77778
16575118	3.77778
16575121	3.77778
16575181	4.5
16575277	2.69444
16575347	4.30556
16575442	1.91667
16575511	0.777778
16575605	0.694444
16575947	1.52778
16575963	1.52778
16576001	2.11111
16576090	1.05556
16576300	1.63889
16576596	1.11111
16576810	1.63889
16576834	1.94444
16576871	2.5
16576887	2.63889
16576955	2.72222
16576989	3.05556
16577041	3.08333
16577200	2.83333
16577204	2.83333
16577217	3.69444
16577219	3.72222
16577567	3.05556
16577675	3.19444
16577840	2.86111
16577919	2.41667
16577951	2.02778
16577953	1.69444
16578186	2.61111
16578275	2.80556
16578283	2.13889
16578285	2
16578343	1.72222
16578359	2.22222
16578456	1.25
16578634	1.25
16578641	1.86111
16578686	1.75
16578688	1.30556
16578698	1.94444
16578799	1.30556
16579027	1.30556
16579248	1.30556
16579460	1.30556
16579466	1.52778
16579689	0.277778
16579812	0.277778
16579851	0.333333
16579855	0.944444
16580042	0.416667
16580094	0.416667
16580280	0.416667
16580409	0.972222
16580561	0.416667
16580569	0.527778
16580713	1.58333
16580729	0.25
16580754	0.305556
16581007	0.638889
16581096	1.94444
16581129	2.36111
16581132	1.94444
16581160	2.75
16581217	3
16581244	3
16581245	3.55556
16581253	2.38889
16581344	1.61111
16581427	2.44444
16581521	5.22222
16581534	3.13889
16581622	3.13889
16581623	3.83333
16581711	3.30556
16582015	3.97222
16582044	3.25
16582103	3.25
16582145	4.72222
16582192	2.86111
16582313	2.72222
16582487	1.38889
16582523	2.08333
16582912	1.33333
16582924	1.55556
16582986	1.13889
16583068	2.66667
16583165	1.02778
16583166	0.638889
16584586	0.694444
16584811	1.27778
16584967	0.583333
16585054	1.80556
16585329	1.69444
16585370	1.44444
16585425	1.44444
16585723	1.44444
16585724	2.11111
16585931	1.44444
16585973	1.44444
16586155	2.66667
16586339	1.44444
16586345	1.44444
16586580	3.41667
16586660	2.77778
16586678	1.91667
16587055	1.86111
16587115	1.72222
16587320	4.47222
16587376	2.13889
16587422	3.47222
16587641	2.72222
16587805	2.72222
16587987	2.72222
16587998	5.83333
16588341	2.47222
16588372	2.88889
16588503	3.47222
16588521	3.55556
16588633	3.36111
16588666	3
16588693	2.80556
16588728	1.75
16589202	1.88889
16589242	2.19444
16589307	0.916667
16589359	0.916667
16589681	1.91667
16589706	2.80556
16589800	2.94444
16589894	3.63889
16590297	2.66667
16590363	2.66667
16590781	4.52778
16590810	3.11111
16590980	2.5
16591022	2.5
16591132	3.77778
16591141	0.75
16591200	1.25
16591223	1.33333
16591290	0.75
16591338	0.944444
16591419	1.61111
16591482	1.13889
16591525	1.25
16591564	2.91667
16591580	1.41667
16591682	2.16667
16591853	0.972222
16592013	1.41667
16592095	3.91667
16592128	2.47222
16592187	3.25
16592374	2.47222
16592437	2.88889
16592499	3.33333
16592530	1.94444
16592596	2.19444
16592664	2.52778
16592764	1.47222
16592848	1.27778
16592908	1.27778
16592974	1.75
16593095	1.61111
16593310	1.47222
16593338	1.36111
16593431	2.11111
16593457	1.27778
16593504	1.61111
16593525	1.33333
16593609	1.80556
16593616	2.33333
16593688	4.44444
16593703	6.86111
16593896	6.36111
16593915	6.36111
16593999	6.36111
16594149	7.58333
16594241	6.36111
16594284	6.36111
16594305	7.47222
16594340	7.08333
16594354	7.08333
16594389	6.75
16594439	7.27778
16594491	6.75
16594555	6.88889
16594647	5.36111
16594714	5.41667
16594912	7.16667
16594986	6.86111
16595119	7.38889
16595154	4.86111
16595158	5.02778
16595245	5.47222
16595716	6.5
16595744	6.94444
16595892	6.66667
16596337	7.75
16596373	7.66667
16596455	7.66667
16596644	9.61111
16596663	7.44444
16596664	8.13889
16596804	7.61111
16597038	7.55556
16597224	7.58333
16597391	8
16597412	7.77778
16597648	7.58333
16597685	9.52778
16597700	14.9722
16597751	11.1111
16598012	10.3333
16598042	10.3333
16598201	10.3333
16598408	10.3333
16598571	10.7222
16598665	9.94444
16598712	9.94444
16598825	10.7222
16599044	10.1389
16599067	10.1389
16599236	10.1389
16599275	10.5278
16599626	10.4167
16599732	10.2222
16599742	12.9722
16599812	8.02778
16599830	8.75
16599876	9.11111
16599951	6.63889
16599957	7.11111
16600083	6.75
16600288	4.88889
16600302	4.63889
16600526	4.36111
16600558	6
16600574	3.94444
16600600	4.33333
16600604	5.41667
16600635	4.63889
16601214	4.25
16601559	4.47222
16601590	4.94444
16601605	2.86111
16601627	2.80556
16601638	3.25
16601785	3.63889
16601797	4
16601856	4.38889
16601923	4.83333
16602229	5
16602463	4.5
16602622	3.97222
16602932	4.86111
16602944	5.41667
16602998	3.41667
16603077	2.5
16605621	2.5
16605656	4.11111
16605667	3.11111
16605728	2.38889
16605908	2.97222
16606000	3.47222
16606024	4.44444
16606204	4.91667
16606461	4.55556
16606473	5.5
16606484	6.02778
16606539	4.88889
16606559	4.88889
16606577	6
16606650	5.47222
16606671	5.52778
16606688	7.27778
16606694	4.13889
16606752	5.66667
16606756	6.55556
16606757	5.22222
16606852	5.22222
16606938	8.27778
16606990	6.05556
16607027	6.27778
16607080	6.63889
16607124	5.30556
16607242	6.02778
16607262	5.05556
16607271	4.55556
16607273	4.55556
16607274	4.55556
16607275	5.41667
16607278	6.02778
16607300	4.61111
16607331	3.55556
16607380	4.33333
16607438	2.61111
16607451	3.55556
16607531	4.61111
16607568	4.22222
16607573	4.80556
16607610	5.27778
16607836	6.36111
16607903	7.44444
16607912	6.25
16608035	7.05556
16608136	5.72222
16608190	5.91667
16608223	5.11111
16608225	7.83333
16608295	3.61111
16608489	3.61111
16608557	4.47222
16608559	7.72222
16608603	5.38889
16608761	5.38889
16608790	6.30556
16608857	8.80556
16608903	5.72222
16609193	6.44444
16609264	6
16609475	4.94444
16609563	5.61111
16609582	5
16609591	4.47222
16609601	4.63889
16609602	7.08333
16609832	4.77778
16609857	5.16667
16609904	6.08333
16610018	6.94444
16610032	9.47222
16610034	7.05556
16610077	8.22222
16610153	7.47222
16612870	5.58333
16612904	5.58333
16613173	6.61111
16613501	5.5
16613510	5.5
16613721	6.5
16613800	5.75
16613941	4.66667
16614047	4.55556
16614084	5.16667
16614187	3.11111
16614306	3.41667
16614365	4
16614419	4.36111
16614763	4
16614767	3.75
16614944	2.80556
16614988	5.02778
16614994	5.63889
16615388	4.91667
16615541	4.08333
16615545	4.30556
16615672	4.08333
16615743	4.08333
16615756	6.86111
16615926	6.27778
16616022	4.72222
16616722	4.72222
16616736	5.13889
16616775	5.86111
16616843	5.16667
16617030	5.69444
16617040	4.83333
16617146	5.47222
16617176	4.13889
16617262	4.52778
16617415	3.91667
16617422	7.38889
16617468	3
16617671	2.97222
16617672	4.44444
16617685	4.25
16617714	4.30556
16618077	5.5
16618227	4.63889
16618457	5.63889
16618838	5.08333
16618874	5.30556
16619131	4.77778
16619179	4
16619200	3.61111
16619229	3.77778
16619273	3.41667
16620314	2.19444
16620423	3.72222
16621045	2.61111
16621101	1.86111
16621177	3.13889
16621195	3.55556
16621203	3.08333
16621535	2.77778
16621721	3.36111
16622056	2.41667
16622239	2.52778
16622251	2.47222
16622403	2.77778
16622458	2.58333
16622682	3.19444
16622707	3.69444
16623085	2.94444
16623179	3.22222
16623272	3.22222
16623367	2.52778
16623451	2.52778
16623460	2.52778
16623471	2.52778
16624192	3.05556
16624202	2.41667
16624218	3
16624253	2.72222
16624317	2.75
16624383	2.16667
16624526	2.22222
16624699	2.58333
16624855	2.25
16624985	1.75
16625032	1.75
16625099	1.88889
16625109	2.22222
16625138	2.05556
16625154	2.16667
16625225	2.58333
16625310	2.63889
16625364	3.91667
16625386	3.94444
16625450	7.63889
16625459	7.61111
16625603	7.69444
16625606	6.86111
16625721	6.86111
16625764	6.86111
16625794	6.86111
16625853	6.86111
16625889	6.86111
16625920	6.86111
16626176	7.02778
16626200	6.41667
16626262	6.44444
16626294	6.38889
16626544	6.25
16626579	10.6111
16626660	10.4722
16626763	9.36111
16626767	9.36111
16626895	10.75
16626911	9.36111
16626930	9.61111
16627029	10.0833
16627149	9.47222
16627162	9.47222
16627309	9.47222
16627370	9.47222
16627524	9.47222
16627593	9.47222
16627609	18.4722
16627651	20.6389
16627762	20.25
16627778	20.25
16627816	20.25
16627886	20.25
16627921	20.25
16627922	20.25
16627926	20.25
16627927	20.25
16627952	20.25
16627967	23.75
16628017	21.6389
16628105	21.6389
16628233	21.6389
16628307	21.6389
16628330	21.6389
16628343	24.5278
16628374	21.6944
16628412	21.6944
16628478	21.6944
16628512	21.6944
16628562	21.6944
16628625	21.6944
16628679	21.6944
16628773	21.6944
16628856	21.6944
16628917	21.6944
16629041	21.6944
16629118	21.6944
16629154	21.7222
16629290	21.8889
16629471	18.9722
16629497	12.0278
16629499	11.5
16629513	8.36111
16629584	6.55556
16629628	6.72222
16629837	6.77778
16630036	5.94444
16630072	5.94444
16630223	8.02778
16630310	6.25
16630359	6.25
16630385	8
16630423	5.83333
16630430	6.77778
16630524	6.41667
16630709	7.97222
16630829	6.38889
16631002	3.69444
16631050	3.30556
16631133	6.25
16631162	3.94444
16631171	8.08333
16631172	6.91667
16631230	7.05556
16631277	7.25
16631358	7.44444
16631363	8.02778
16631374	7.77778
16631472	7.77778
16631529	7.58333
16631567	11.25
16631627	12.9722
16631791	11.6111
16631793	11.6111
16631857	12
16631921	14.6389
16631953	14.25
16631990	14.25
16632014	14.25
16632020	14.25
16632102	14.25
16632105	14.25
16632115	14.25
16632179	14.25
16632245	14.25
16632269	15.2222
16632274	11.8889
16632401	11.8889
16632424	11.8889
16632458	12.0278
16632461	13.1389
16632489	9.5
16632604	6.94444
16632611	7.13889
16632636	7.11111
16632641	8.44444
16632680	5.88889
16632693	5.19444
16632717	5.16667
16632728	10.9722
16632754	7.83333
16632761	7.83333
16632786	11.4167
16632794	10.8056
16632803	10.8056
16632895	10.8056
16633146	10.8056
16633147	10.8056
16633256	10.8056
16633364	11.1667
16633400	10.9722
16633540	11.6944
16633618	12.5556
16633747	10.6111
16633772	10.5833
16633820	10.7778
16634010	11
16634044	13.25
16634109	10.9167
16634236	10.6389
16634271	10.6389
16634276	13.3889
16634287	12.6667
16634379	15.3333
16634411	12.7222
16634521	12.7222
16634630	12.7222
16634732	12.9167
16634768	12.7222
16634795	15
16634797	13.3333
16634798	15.4167
16634810	12.1389
16634887	12.1389
16635108	12.1389
16635116	12.1389
16635124	12.1389
16635139	12.1389
16635280	12.1389
16635290	12.1389
16635349	13.3611
16635375	10.4167
16635426	5.47222
16635432	5.47222
16635465	10
16635505	5.22222
16635569	5.22222
16635606	5.22222
16635701	6.13889
16635833	4.52778
16635867	4.52778
16635987	4.52778
16636148	5.63889
16636161	3.47222
16636162	5.83333
16636163	8.25
16636187	8.30556
16636431	9.22222
16636477	8.83333
16636490	8.83333
16636512	8.83333
16636554	8.83333
16636634	8.83333
16636796	8.83333
16636841	10.0278
16636861	8.66667
16636900	8.66667
16636915	9.38889
16636923	7.33333
16637015	9.75
16637071	7.63889
16637097	8.08333
16637120	9.80556
16637135	9.22222
16637145	9.19444
16637215	9.52778
16637236	9.72222
16637243	13.1389
16637294	11.7222
16637394	11.7222
16637556	14.5833
16637580	13.5278
16637627	16.9444
16637645	16.2222
16637649	16.2222
16637707	16.2222
16637809	16.2222
16638060	16.2222
16638108	16.2222
16638174	16.2222
16638181	16.2222
16638234	16.3889
16638255	17.75
16638313	18.0278
16638325	14.75
16638351	14.5833
16638534	14.5833
16638653	14.5833
16638660	14.5833
16638681	14.5833
16638684	14.5833
16638693	14.9722
16638856	13.4444
16638952	13.7222
16638958	11.1389
16639088	5.75
16639176	5.77778
16639221	6.33333
16639432	5.77778
16639447	5.75
16639569	6.41667
16639729	6.08333
16639849	6.52778
16639955	6.19444
16640000	6.08333
16640031	8.08333
16640066	6.77778
16640126	6.80556
16640211	7.38889
16640236	4.52778
16640237	4.16667
16640501	4.25
16640575	4.91667
16640888	3.52778
16643879	1.58333
16643955	4.33333
16643984	2.52778
16643985	4.05556
16644025	5.22222
16644034	4.88889
16644113	5.08333
16644114	5.11111
16644121	4.72222
16644122	5.33333
16644330	5.88889
16644541	5.5
16644542	4.5
16644623	4.69444
16644829	3.33333
16644996	4.63889
16645117	1.69444
16645451	1.80556
16645737	1.36111
16647116	3.66667
16647117	2.47222
16647148	3.44444
16647241	3.83333
16647303	3.61111
16647316	3.83333
16647318	3.94444
16647413	3.27778
16647740	4.22222
16648076	4.27778
16648234	3.80556
16648241	3.5
16648249	2.41667
16648427	1.86111
16648501	2.38889
16648563	1.72222
16648667	1.63889
16648692	2.66667
16648802	2.52778
16648838	3.44444
16648885	3.30556
16648926	2.05556
16649034	2.44444
16649070	3.36111
16649166	3.02778
16649176	2.02778
16649211	2.02778
16649438	3.75
16649570	3.16667
16649610	2.97222
16649753	3.02778
16649774	1.97222
16649787	1.80556
16649853	6.88889
16650086	5.22222
16650095	5.22222
16650107	5.86111
16650221	5.30556
16650279	5
16650370	3.27778
16650438	2.75
16650476	3.11111
16650536	5.22222
16650545	2.91667
16650643	2.72222
16650644	2.08333
16650770	3.19444
16650964	2.33333
16650972	0.944444
16650973	0.833333
16650977	0.777778
16651011	1.69444
16651041	2.63889
16651085	2.63889
16651230	3.22222
16651494	3.22222
16651617	2.77778
16651735	3.25
16651833	2.69444
16651912	2.27778
16651915	1.88889
16651967	4.44444
16652059	2.22222
16652325	3.02778
16652510	2.25
16652808	2.58333
16652810	3.13889
16652965	3.58333
16653016	3.13889
16653047	3.11111
16653114	2.5
16653200	1.58333
16653442	1.88889
16653454	2.97222
16653525	1.19444
16653526	1.61111
16653607	1.80556
16653727	2.22222
16653829	2.80556
16653927	2.11111
16653961	2.66667
16654019	2.94444
16654241	2.36111
16654253	2.19444
16655045	1.94444
16655164	2.55556
16655271	1.41667
16655390	0.916667
16655479	3
16655484	2.63889
16655491	2.69444
16655644	4.44444
16655690	4.41667
16655705	4.41667
16655829	4.47222
16656113	4.02778
16656166	4.19444
16656230	4.02778
16656391	3.41667
16656394	4.38889
16656562	2.22222
16656588	2.22222
16656626	2.22222
16656848	3.72222
16656861	4.16667
16656890	3.05556
16656893	3.05556
16656909	3.05556
16656910	6.08333
16656924	2.72222
16657011	2.88889
16657040	3.41667
16657044	2.88889
16657085	2.83333
16657257	3.63889
16657259	4
16657360	3.52778
16657534	2.80556
16657608	3.41667
16657952	2.80556
16658086	3.22222
16658185	2.80556
16658265	3.22222
16658269	2.80556
16658315	4.25
16658359	3.63889
16658576	3.97222
16658976	3.22222
16659035	3.05556
16659159	3.66667
16659454	2.83333
16659744	3
16659755	2.5
16659908	2.5
16660167	2.58333
16660346	2.94444
16660896	2.38889
16661163	1.77778
16661296	1.5
16661797	1.5
16661889	1.5
16661947	2.77778
16662117	1.02778
16662385	1.11111
16662464	1.33333
16662484	0.944444
16662563	1.61111
16662605	0.0555556
16662732	0.277778
16662829	1.97222
16662863	0.861111
16662989	0.722222
16663012	0.75
16663147	2.47222
16663299	0.777778
16663456	0.722222
16663457	1.19444
16663627	2.38889
16663651	0.861111
16663744	0.861111
16663820	1.16667
16663869	1.61111
16663940	1.41667
16664114	1.08333
16664264	1.11111
16664280	0.805556
16664297	2.33333
16664318	0.555556
16664324	0.611111
16664345	1
16664368	0.722222
16664376	0.694444
16664398	0.805556
16664408	0.583333
16664418	0.75
16664447	0.416667
16664687	2.80556
16664763	2.13889
16664834	2.61111
16664835	2.22222
16664848	2.05556
16664876	3.33333
16664883	1.75
16664969	2.19444
16664981	2.61111
16665000	0.416667
16665013	0.305556
16665055	1.13889
16665099	0.361111
16665132	1.02778
16665222	0.194444
16665359	0.444444
16665460	1.55556
16665551	0.666667
16665650	2.33333
16665678	2.91667
16665754	2.77778
16665755	2.69444
16665760	3.02778
16665777	3.44444
16665778	2.91667
16665920	2.58333
16665924	2.80556
16666022	3.94444
16666088	3.75
16666166	3.61111
16666191	4.97222
16666192	4.83333
16666210	4.41667
16666255	3.38889
16666343	3.91667
16666457	3.08333
16666569	3.97222
16666584	4.02778
16666628	1.80556
16666710	4.25
16666729	3.22222
16666737	3.30556
16666757	3.41667
16666928	7.19444
16666997	13.7778
16667211	12.8889
16667324	12.8889
16667431	12.8889
16667444	12.8889
16667446	12.8889
16667530	12.8889
16667544	13.1111
16667551	13.4167
16667605	13.1944
16667621	13.1944
16667649	13.1944
16667655	13.1944
16667753	13.1944
16667916	13.9722
16667917	10.9167
16668135	8.61111
16668149	9.22222
16668177	7.05556
16668211	7.05556
16668440	6.72222
16668595	8.22222
16668619	8.63889
16668706	8.44444
16668727	8.11111
16668733	8.11111
16668754	8.11111
16668757	8.97222
16668792	10.1667
16669039	9
16669045	9.83333
16669053	9.16667
16669176	5.25
16669178	5.75
16669209	6.36111
16669242	5.16667
16669292	4.69444
16669338	4.08333
16669352	2.55556
16669699	3.75
16669890	2.13889
16669929	2.22222
16669935	3.75
16669951	3.75
16670073	4.41667
16670147	4.22222
16670176	3.52778
16670229	3.22222
16670332	4
16670338	4.19444
16670416	4.27778
16670432	3.63889
16670455	1.97222
16670531	2.13889
16670750	2.77778
16670798	2.27778
16670841	2.27778
16670848	2.33333
16670901	3.72222
16670939	2.86111
16671002	2.61111
16671163	2.61111
16671181	2.94444
16671195	3.19444
16671240	2.08333
16671246	3.47222
16671252	1.38889
16671340	0.777778
16671393	2.08333
16671424	1.69444
16671427	1.16667
16671537	2.08333
16671567	1.5
16671608	1.83333
16671616	1.41667
16671728	2.38889
16671941	2.44444
16672029	1.86111
16672071	2.30556
16672126	1.86111
16672132	2.55556
16672544	2.55556
16672767	0.75
16672802	1.69444
16672803	1.16667
16672804	1.22222
16672807	1.05556
16672919	1.91667
16672962	1.5
16672996	1.55556
16673108	1.30556
16673118	1.80556
16673506	0.388889
16673568	0.416667
16673826	2.44444
16673931	1.08333
16673935	0.888889
16674005	1
16674147	2.22222
16674170	0.583333
16674186	1.30556
16674188	1.41667
16674280	0.805556
16674286	1.25
16674393	1.30556
16674702	0.416667
16674745	0.5
16674870	0.25
16674999	0.638889
16675438	0.333333
16675703	0.638889
16675730	0.638889
16675783	0.777778
16675855	0.361111
16676211	0.527778
16676314	1.52778
16676359	1.11111
16676398	1.30556
16676442	1.25
16676780	1.30556
16676790	1.08333
16676819	0.638889
16676827	0.25
16676874	0.166667
16676902	0.861111
16676919	0.861111
16676927	0.805556
16676984	1.38889
16676996	1.36111
16677079	1.19444
16677083	1.69444
16677131	1.75
16677332	0.944444
16677521	0.944444
16677597	1.27778
16677604	0.944444
16677621	0.944444
16677984	0.944444
16678020	0.944444
16678064	1.75
16678274	1.25
16678424	1.11111
16678663	1.36111
16678825	1.30556
16678892	0.805556
16678904	1.05556
16678905	0.805556
16678918	1.08333
16679014	1.27778
16679065	0.833333
16679192	1.08333
16679235	0.666667
16679286	2.88889
16679547	1.61111
16679625	1.97222
16679819	2.16667
16679975	2.33333
16680041	2.02778
16680212	2.80556
16680344	0.833333
16680478	1.19444
16680499	1
16680502	1.11111
16680503	1.47222
16680505	1.02778
16680511	0.777778
16680743	2.69444
16680813	1.44444
16680976	1.58333
16681152	1.08333
16681421	1.30556
16681590	1.44444
16681727	0.583333
16681767	1.41667
16681830	1.83333
16681892	0.75
16681915	1.02778
16681955	3.72222
16681962	1.97222
16681976	1.97222
16682074	2.16667
16682114	2.47222
16682115	1.55556
16682145	1.47222
16682370	1.88889
16682380	1.47222
16682390	1.55556
16682391	1.38889
16682460	1.88889
16682466	1.38889
16682473	1.38889
16682480	1.88889
16682501	1.38889
16682513	1.41667
16682604	1.97222
16682625	1.02778
16682655	1.05556
16682719	1.52778
16682737	2.13889
16682782	1.41667
16682847	1.83333
16682914	1.19444
16682941	1.38889
16682985	3.11111
16683295	2.80556
16683296	3.33333
16683305	2.94444
16683354	3.52778
16683359	3.13889
16683363	2.61111
16683364	3.52778
16683369	1.88889
16683376	0.583333
16683409	0.472222
16683662	1.66667
16683669	1.19444
16683720	2.30556
16683723	2.19444
16683892	1.83333
16683932	1.52778
16684037	1.33333
16684094	1
16684116	0.833333
16684121	0.555556
16684142	1.19444
16684217	3.47222
16684251	4.19444
16684280	3.61111
16684285	3.38889
16684288	3.16667
16684290	2.97222
16684321	3
16684869	3.47222
16684928	3.83333
16684940	3.16667
16684959	3.52778
16684987	3
16684991	3.41667
16685134	2.97222
16685234	1.86111
16685242	2
16685391	2.08333
16685437	1.75
16685490	2.05556
16685518	1.47222
16685558	1.47222
16685594	1.97222
16685622	1.47222
16685686	1.47222
16685749	1.47222
16685824	1.47222
16685826	2.05556
16685846	2.16667
16685849	1.80556
16685996	1.66667
16686057	3.19444
16686075	1.97222
16686299	1.25
16686373	0.75
16686385	2.16667
16686490	2.05556
16686657	2.05556
16686796	1.86111
16686885	1.86111
16686912	3.13889
16687002	0.722222
16687101	1.02778
16687111	0.472222
16687147	0.388889
16687152	1.41667
16687308	0.944444
16687314	1.72222
16687361	1.30556
16687519	2.38889
16687544	2.02778
16687549	2.44444
16687596	1.47222
16687651	1.97222
16687691	1.47222
16687824	1.97222
16687864	1.47222
16687899	1.47222
16687914	2.13889
16687999	1.97222
16688080	1.80556
16688121	1.80556
16688370	2.5
16688492	1.47222
16688502	1.47222
16688598	1.47222
16688622	2.22222
16688678	1.16667
16688680	1.16667
16688709	1.16667
16688814	1.16667
16688853	1.16667
16688931	1.16667
16689005	2.69444
16689021	1.88889
16689077	1.83333
16689102	1.83333
16689103	1.83333
16689164	1.83333
16689241	1.83333
16689357	2.66667
16689375	2.33333
16689403	2.16667
16689418	2.33333
16689440	3.69444
16689441	1.97222
16689489	2.44444
16689497	1.58333
16689509	1.47222
16689605	1.58333
16689661	1.19444
16689695	1.63889
16689716	2.13889
16689744	1.36111
16689805	2.27778
16689863	2.77778
16689900	2.63889
16689919	2.41667
16689941	4.91667
16689979	5.80556
16689989	6.11111
16690018	4.61111
16690020	4.02778
16690024	3.69444
16690026	2.88889
16690031	2.47222
16690043	1.86111
16690141	2.13889
16690151	1.41667
16690317	1.5
16690337	1.25
16690352	1.25
16690402	1.25
16690403	1.25
16690423	1.25
16690425	2.19444
16690442	1.33333
16690502	1.33333
16690561	1.33333
16690575	1.33333
16690605	1.33333
16690682	1.36111
16690761	2.86111
16690908	2.80556
16690928	1.97222
16690949	1.58333
16690954	1.30556
16691026	1.63889
16691343	1.05556
16691386	1.55556
16691432	1.02778
16691442	1.52778
16691459	1.02778
16691460	2.5
16691478	1.77778
16691551	1.91667
16691557	1.91667
16691582	2.19444
16691654	1.58333
16691803	0.805556
16691804	0.805556
16691839	1.08333
16691901	0.833333
16692019	0.25
16692021	0.25
16692036	1.02778
16692052	0.138889
16692059	0.555556
16692198	0.638889
16692241	0.361111
16692355	0.638889
16692386	0.444444
16692417	0.444444
16692418	0.444444
16692435	0.444444
16692460	0.555556
16692595	1.86111
16692735	1.36111
16692910	1.19444
16693046	2.16667
16693106	1.5
16693113	1.16667
16693176	2.52778
16693211	2.05556
16693345	1.5
16693364	1.41667
16693389	1.41667
16693404	1.5
16693436	3.5
16693475	2.30556
16693476	2.58333
16693488	3.11111
16693553	2.27778
16693565	3.41667
16693586	4.08333
16693625	2.41667
16693641	2.41667
16693654	2.41667
16693709	2.41667
16693721	2.75
16693782	2.41667
16693794	2.41667
16694006	2.75
16694011	2.91667
16694350	2.41667
16694539	2.41667
16694606	2.91667
16694615	2.41667
16694618	2.41667
16694655	2.41667
16694686	2.41667
16694832	2.41667
16695139	4.11111
16695227	2.91667
16695410	2.91667
16695595	2.91667
16695660	5.05556
16695731	3.36111
16695882	3.52778
16696380	4
16696606	2.19444
16696769	2.44444
16696859	2.69444
16696957	2.33333
16697210	2.13889
16697411	2.5
16697739	2.91667
16698087	3.02778
16698152	1.30556
16698510	1.11111
16698630	1.11111
16698732	2.69444
16698970	0.666667
16699013	1.05556
16699165	2.02778
16699619	0.527778
16699720	0.666667
16699843	1.38889
16700155	0.805556
16700183	1.97222
16700463	1.41667
16700691	1.41667
16700824	1.41667
16701064	2.27778
16701318	0.916667
16701455	1.75
16702011	1.75
16702230	1.55556
16702244	0.777778
16702557	0.972222
16702590	1.19444
16702902	1.52778
16702980	1.61111
16703119	2.13889
16703167	2.08333
16703348	1.94444
16703385	2.72222
16703502	2.02778
16703514	2.13889
16703810	1.83333
16703952	2.30556
16704112	0.444444
16704113	0.916667
16704218	1.11111
16704291	1.05556
16704309	2.33333
16704351	0.972222
16704395	0.972222
16704500	1.16667
16704555	2.02778
16704722	0.25
16704862	0.194444
16705069	0.361111
16705070	0.388889
16705071	2.83333
16705228	2.33333
16705294	2.36111
16705306	2.88889
16705597	3.44444
16705701	2.83333
16705754	2.66667
16705755	3.19444
16705818	2.63889
16705942	1.86111
16705987	2.58333
16706025	0.138889
16706095	1.02778
16706258	0.777778
16706267	1.94444
16706378	0.888889
16706537	1.16667
16706603	1.02778
16706607	0.777778
16706739	1.61111
16706801	1
16706881	0.527778
16707002	0.583333
16707076	1.38889
16707080	1.41667
16707142	1.94444
16707192	1.55556
16707286	2.94444
16707325	3.5
16707330	2.86111
16707341	2.72222
16707348	2.19444
16707357	1.75
16707399	5.36111
16707428	2.94444
16707463	3.55556
16707577	3.11111
16707809	3
16707855	2.47222
16707910	2.47222
16707925	3.80556
16707988	1.44444
16708109	1.69444
16708188	1.63889
16708250	1.02778
16708266	2.94444
16708418	1.02778
16708447	1.36111
16708448	2.08333
16708464	1.27778
16708485	1.36111
16708582	1.02778
16708617	1.30556
16708752	1.63889
16708966	0.111111
16709050	0.888889
16709137	0.75
16709263	1.47222
16709325	1.13889
16709578	1.13889
16709828	1.13889
16709899	2.22222
16710105	0.638889
16710164	1.80556
16710166	3.25
16710265	3.25
16710383	3.25
16710391	3.61111
16710457	3.66667
16710562	4.16667
16710604	4.27778
16710630	4.63889
16710682	4.30556
16710774	3.69444
16710775	3.5
16710900	2.66667
16711345	2.16667
16711349	2.52778
16711351	0.972222
16711551	1.94444
16711555	1.16667
16711639	1.16667
16711928	1.77778
16711931	1.16667
16711932	2
16712035	1.58333
16712111	1.02778
16712268	1.22222
16712539	2.19444
16712607	0.527778
16712863	0.75
16712877	0.527778
16712964	1.08333
16713075	0.583333
16713253	0.861111
16713255	1.33333
16713443	1.19444
16713523	1.11111
16713529	0.972222
16713536	1.16667
16713558	1.25
16713662	1.11111
16714176	0.888889
16714210	1.08333
16714430	1.94444
16714746	1.52778
16715104	1.66667
16715210	1.75
16715327	0.944444
16715337	3.77778
16715426	2.80556
16715564	2.5
16715610	3.47222
16715621	2.77778
16715624	2.77778
16715646	3.22222
16715797	5.16667
16715872	3.08333
16716007	3.08333
16716029	4.08333
16716043	3.63889
16716285	3.83333
16716397	3.47222
16716538	4.16667
16716577	3.19444
16716616	2.36111
16716802	2.63889
16716806	1.58333
16716994	0.861111
16717141	0.861111
16717149	1.75
16717196	2.80556
16717398	5.5
16717456	5.13889
16717468	5
16717562	5
16717579	5.13889
16717588	8.02778
16717690	7.69444
16717766	6.86111
16717767	6.72222
16717775	6.72222
16717966	7.02778
16718023	8.11111
16718138	8.77778
16718428	8.27778
16718435	7.22222
16718492	6.72222
16718495	5.97222
16718499	6.16667
16718511	6.36111
16718656	4.80556
16718672	4.80556
16718726	6.13889
16718946	3.38889
16719071	3.38889
16719144	5.36111
16719176	5.05556
16719362	4.77778
16719387	4.44444
16719458	5.16667
16719465	2.94444
16719474	3.38889
16719492	3.44444
16719496	3.55556
16719702	5.47222
16720030	3.86111
16720217	3.36111
16720224	4.11111
16720572	2.86111
16720587	2.86111
16720608	2.63889
16720624	2.38889
16720896	3.33333
16720918	2.13889
16720943	1.91667
16720996	2.77778
16721392	2.94444
16721476	2.63889
16721564	2.55556
16721612	1.94444
16721813	1.22222
16721844	2.77778
16722068	2.80556
16722158	2.52778
16722302	1.83333
16722309	2.22222
16722318	1.83333
16722333	2.27778
16722413	2.41667
16722545	1.77778
16722546	1.72222
16722631	2.33333
16722790	0.5
16722803	0.583333
16722947	1.63889
16723006	0.638889
16723011	0.694444
16723039	3.08333
16723170	1.94444
16723197	2.52778
16723269	2.30556
16723282	2.30556
16723300	2.55556
16723378	3.11111
16723499	2.58333
16723515	2.61111
16723691	2.77778
16723701	2.44444
16723708	2.80556
16723857	2.97222
16723891	2.11111
16724101	3.55556
16724258	3.97222
16724316	2.88889
16724326	3.11111
16724589	4.41667
16724617	4.02778
16724731	4.08333
16724757	3
16724774	3.97222
16724814	4.47222
16724936	3.94444
16725011	3.75
16725085	4.72222
16725105	3.41667
16725144	3.44444
16725193	3.33333
16725243	2.75
16725294	2.5
16725350	1.47222
16725540	4.22222
16725607	1.75
16725628	2.75
16725685	4.52778
16725944	3.5
16725967	3.16667
16725995	2.58333
16725996	2.58333
16733361	3.36111
16733431	2.86111
16733464	2.86111
16733494	3.02778
16733683	3.25
16733691	2.52778
16733706	2.02778
16733708	3.63889
16733767	3.91667
16733798	3.41667
16734133	3.41667
16734192	3.41667
16734392	4.19444
16734495	3.72222
16734543	3.88889
16734640	5.5
16734663	3.80556
16735012	4.75
16735218	4.27778
16735377	3.94444
16735707	4.11111
16735714	4.72222
16735748	3.44444
16735945	4.61111
16736024	3.08333
16736080	2.33333
16736120	3.63889
16736154	3.91667
16736177	3.08333
16736710	5.05556
16736807	3.72222
16736991	3.52778
16737114	3.52778
16737133	4.11111
16737420	3.63889
16737681	4.47222
16737885	4.94444
16738028	4.36111
16738096	4.44444
16738117	4.16667
16738118	4.16667
16738293	4.19444
16738384	4.58333
16738474	4.52778
16738582	3.52778
16738615	2.88889
16738646	2.66667
16738800	3.61111
16738844	2.69444
16738997	4.77778
16739076	1.27778
16739159	1.05556
16739178	1
16739195	1.88889
16739333	1.75
16739334	2
16739558	1.22222
16740042	1.02778
16740120	2.69444
16740148	1.94444
16740280	3.19444
16740519	2.63889
16740790	2.47222
16740842	2.38889
16740897	2.58333
16740973	3.02778
16741089	4.38889
16741127	2.5
16741153	2.5
16741205	2.5
16741261	2.75
16741569	3.88889
16741602	3.33333
16741617	4.75
16741821	4.27778
16741896	4.27778
16741897	4.27778
16741938	4.27778
16741942	5.33333
16742064	3.5
16742098	3.91667
16742132	2.11111
16742183	2.36111
16742283	2.75
16742547	2.25
16742654	1.05556
16742669	1.58333
16743191	0.583333
16743209	0.944444
16743310	0.583333
16743359	0.194444
16743493	1.75
16743545	2
16743660	1.55556
16743683	1.19444
16743826	1.33333
16743840	2.47222
16743972	1.52778
16743996	2.91667
16744022	2.5
16744025	2.19444
16744039	2.52778
16744052	3.05556
16744093	2.58333
16744098	2.19444
16744126	2.47222
16744183	2.33333
16744235	2.44444
16744392	2.38889
16744429	3.22222
16744614	1.19444
16744618	1.25
16744632	1.44444
16744734	1.88889
16744756	3.52778
16744783	2.80556
16744874	3.11111
16744906	3.33333
16744920	3.16667
16745454	2.91667
16745541	2.47222
16745704	2.97222
16745751	0.277778
16745860	0.305556
16746011	0.361111
16746020	0.333333
16746166	0.333333
16746206	0.777778
16746333	0.416667
16746445	0.583333
16746544	0.444444
16746582	0.583333
16746583	0.444444
16746605	0.444444
16746645	1
16746795	0.833333
16746867	0.555556
16746891	1.88889
16747147	0.555556
16747194	0.861111
16747302	1.41667
16747395	0.527778
16747419	0.916667
16747460	1.97222
16747747	1.52778
16747822	1.52778
16747824	1.52778
16747919	3.02778
16748108	2.52778
16748262	2.66667
16748456	2.30556
16748760	2.47222
16748816	3.08333
16748865	1.38889
16748868	1.5
16749062	1.47222
16749071	1.41667
16749154	1.41667
16749186	1.94444
16749221	1.91667
16749267	2.47222
16749403	1.94444
16749507	1.83333
16749593	2.36111
16749732	2.44444
16749864	2.13889
16749910	2.27778
16749937	2.27778
16749972	2.80556
16749986	2.25
16749994	1.44444
16750007	1.69444
16750025	1.52778
16750209	1.69444
16750277	1.36111
16750419	1.55556
16750436	1.61111
16750508	1.36111
16750523	1.5
16750544	1.41667
16750548	1.41667
16750741	1.41667
16750796	1.41667
16750916	1.5
16750990	3.63889
16751232	3.36111
16751618	3.38889
16751662	3.19444
16751714	3.55556
16752001	3.27778
16752092	4.86111
16752230	2.61111
16752248	2.91667
16752358	2.5
16753984	3.27778
16754130	3.41667
16754207	2.94444
16754270	2.58333
16754293	2.97222
16754295	2.47222
16754391	2.97222
16754453	3.66667
16754510	2.08333
16754519	2.19444
16754545	4.13889
16754550	3.72222
16755132	4.36111
16755286	5.02778
16755348	6.38889
16755477	5.44444
16755499	6.66667
16755519	5.33333
16755691	4.75
16756060	5.80556
16756103	5.44444
16756170	4.66667
16756339	3.58333
16757516	5.19444
16757533	3.55556
16757600	2.86111
16758129	2.88889
16758219	3.22222
16758824	4.05556
16759006	2.86111
16759109	3.27778
16759289	2.94444
16759299	2.80556
16759397	2.91667
16759705	1.63889
16760186	3.41667
16760224	2.86111
16760407	2.66667
16760691	2.66667
16761096	3.69444
16761253	2.05556
16761403	2.88889
16761710	2.38889
16761713	1.88889
16761926	3.33333
16761934	2.05556
16761991	3.55556
16762066	2.16667
16762274	2.33333
16762342	2.11111
16762743	2
16762796	2
16763008	3.55556
16763075	3.08333
16763170	1.83333
16763176	0.833333
16763189	1.44444
16763202	1.05556
16763238	0.833333
16763447	1.52778
16763451	1
16763527	1.63889
16763580	2.52778
16763601	2.83333
16763634	2.61111
16763820	2.02778
16764009	2.22222
16764033	2.22222
16764334	2.97222
16764425	1.22222
16764462	0.833333
16764507	3.08333
16764526	2.47222
16764581	2.97222
16764700	3.16667
16764893	2.77778
16764897	2.58333
16765167	2.55556
16765252	3.88889
16765310	1
16765330	0.527778
16765339	2.69444
16765361	1.86111
16765529	1.41667
16765552	2.33333
16765653	2.02778
16765741	3.02778
16765770	1.61111
16765791	3.86111
16765963	1.44444
16766482	2.47222
16766509	2.72222
16766657	2.44444
16766672	2.47222
16766902	2.25
16767110	2
16767179	2.13889
16767373	0.75
16767515	1.38889
16767543	0.333333
16767607	0.5
16767756	0.555556
16767882	1.94444
16768075	1.38889
16768575	1.83333
16768687	1.66667
16768850	2.30556
16768991	1.75
16769016	3.52778
16769024	1.66667
16769025	1.61111
16769054	3.16667
16769126	2.33333
16769137	2.13889
16769275	2.22222
16769315	2
16769733	1.25
16770058	0.833333
16770203	0.75
16770206	2.22222
16770259	1.41667
16770553	2.13889
16770607	0.972222
16770647	1.38889
16770804	1.02778
16771023	1.66667
16771468	0.75
16771495	1.80556
16771682	1.13889
16771698	1.52778
16771744	1.41667
16771790	1.86111
16771871	1.63889
16772108	1.16667
16772305	1.55556
16772361	0.833333
16772367	0.527778
16772512	1.11111
16772821	0.944444
16773200	0.972222
16773243	1.47222
16773276	1.08333
16773524	0.722222
16773679	1.83333
16773683	1.44444
16773736	1.02778
16773806	2.33333
16774012	1.94444
16774149	1.75
16774275	1.86111
16774422	1.25
16774556	1.25
16774726	1.86111
16774740	1.72222
16775105	2.19444
16775109	2.19444
16775201	1.72222
16775467	1.05556
16776021	2.5
16776092	2
16776772	1.16667
16776887	1.44444
16776986	1.52778
16777010	1.83333
16777051	0.75
16777166	0.75
16777452	1.72222
16777607	1.52778
16777712	1.58333
16777974	1.19444
16778079	4.38889
16778619	5.86111
16778647	4.55556
16778651	4.55556
16778653	4.55556
16778655	5
16779135	6.58333
16779158	4.86111
16779236	6.13889
16779309	7.02778
16779319	4.69444
16779476	4.44444
16779507	5.27778
16779911	5.02778
16780043	4.02778
16780085	4.36111
16780236	2.69444
16780453	4.94444
16780593	5
16780891	5
16780961	5.16667
16781112	5.41667
16781120	5.38889
16781600	3.5
16781660	3.61111
16781820	3.5
16781823	3.41667
16781846	5.69444
16781886	1.80556
16782248	1.86111
16782310	1.94444
16782356	3
16782575	1.80556
16782613	1.30556
16782664	5.58333
16782692	4.5
16782814	4.75
16782898	4.55556
16782903	4.66667
16782935	6.11111
16783156	6.91667
16783164	6.19444
16783332	6.61111
16783560	5.22222
16783768	6.13889
16783794	4.38889
16783804	3.63889
16783970	5.66667
16784539	3.33333
16784560	4.02778
16785019	1.75
16785071	1.97222
16785126	1.27778
16785144	2.55556
16785157	2.05556
16785259	3.27778
16785402	2.83333
16785494	2.5
16785554	2.13889
16785565	2.86111
16785570	3.47222
16785584	3.80556
16785647	1.86111
16785665	2.52778
16785670	1.97222
16785717	3.36111
16785860	2
16785881	2.19444
16785882	1.16667
16785884	1.52778
16785918	1.38889
16785945	1.05556
16785956	1.77778
16785967	0.444444
16785973	0.0833333
16785974	0.416667
16785981	0.0277778
16785994	1.27778
16786034	2.5
16786037	1.97222
16786043	2.02778
16786047	3.52778
16786054	2.41667
16786091	2.47222
16786096	2.80556
16786099	1.80556
16786100	0.361111
16786104	0.972222
16786105	0.416667
16786107	0.694444
16786109	1.52778
16786110	0.833333
16786118	2.41667
16786134	1.33333
16786144	1.05556
16786145	1.11111
16786152	2.47222
16786156	0.777778
16786161	2.58333
16786169	2.19444
16786192	1.91667
16786195	1.80556
16786224	4.05556
16786230	3
16786263	2.66667
16786358	2.86111
16786387	2.69444
16786402	1.66667
16786403	0.75
16786412	0.916667
16786433	0.444444
16786454	1.30556
16786455	0.138889
16786469	0.0833333
16786477	0.722222
16786489	0.722222
16786523	0.277778
16786619	0.361111
16786685	1.05556
16786726	0.638889
16786763	0.361111
16786772	0.472222
16786787	0.388889
16786849	1.27778
16786879	1.66667
16786946	2.88889
16787222	2.30556
16787533	2.77778
16787552	2.61111
16787601	4.61111
16788227	3.94444
16788242	5.61111
16788628	5.47222
16788767	4.66667
16788768	4.66667
16789181	5.5
16789422	4.52778
16789704	4.02778
16789812	4.36111
16789813	2.22222
16789905	2.66667
16790127	2.44444
16790153	2.58333
16790228	6.72222
16790232	3.94444
16790236	4.66667
16790250	4.13889
16790263	4.13889
16790268	4.13889
16790272	4.52778
16790399	4.38889
16790656	7.25
16790713	3.94444
16791580	3.30556
16791704	2.61111
16791817	2.94444
16792112	3.44444
16792585	3.22222
16792651	2.13889
16793010	2.69444
16793261	2.13889
16793660	3.5
16793685	2.97222
16793836	2.61111
16794498	2.36111
16794524	2.22222
16794660	3.5
16795196	3.86111
16795215	2.16667
16795220	2.63889
16795224	2.08333
16795254	2.83333
16795260	1.80556
16795287	1.91667
16795301	1.97222
16795311	0.944444
16795318	1.83333
16795352	2.63889
16795384	2.13889
16795385	1.69444
16795471	2.05556
16795760	2.05556
16795953	1.52778
16796072	1.36111
16796366	1.36111
16796566	2.52778
16796580	0.972222
16796652	2.47222
16796654	1.47222
16796714	1.97222
16796982	2.58333
16797107	2.13889
16797202	2.66667
16797278	2.69444
16797413	3.80556
16797566	3.08333
16797581	3.05556
16797809	2.77778
16797930	2.61111
16798089	2.5
16798459	3.80556
16798913	2.05556
16799013	2.16667
16799121	2.30556
16799386	3.88889
16799424	2.02778
16799566	1.83333
16799895	1.83333
16799904	6.02778
16799953	3.75
16799981	3.75
16800076	4.05556
16800333	5.27778
16800354	4.61111
16800516	4.25
16800700	3.80556
16800839	4.94444
16801157	4.80556
16801221	4.94444
16801506	5.33333
16801599	4.16667
16801830	2.55556
16801973	3.25
16802132	3.86111
16802232	4.55556
16802508	3.61111
16802546	2.88889
16802822	3.36111
16802836	3.69444
16802861	3.88889
16803001	2.91667
16803020	3.97222
16803073	3
16803096	3.44444
16803100	2.66667
16803143	2.33333
16803158	1.75
16803165	2.02778
16803232	3.33333
16803421	2.47222
16803714	1.66667
16803867	2.08333
16804153	2.08333
16804229	2.16667
16804367	1.38889
16804578	3.86111
16804581	2.27778
16804593	2.72222
16804676	2.36111
16804930	4.08333
16805163	4.91667
16805593	4.41667
16805823	3.97222
16805938	4.52778
16806130	5.02778
16806423	8.91667
16806561	5.22222
16806564	5.22222
16806590	5.66667
16806752	5.22222
16807157	6.11111
16807669	6.52778
16807688	6.75
16807765	5.72222
16807794	6.05556
16807842	5.5
16808094	5.36111
16808373	5.22222
16808529	5.72222
16808532	5.38889
16808731	4.08333
16809339	4.61111
16809398	4.02778
16809599	4.44444
16809688	3.83333
16810260	3.77778
16810448	4.36111
16810512	5.91667
16810647	6.05556
16810865	5.44444
16810866	5.86111
16810877	5.44444
16810900	5.30556
16810902	5.13889
16810947	5.63889
16810956	5.38889
16811068	5.38889
16811079	4.33333
16811225	4.75
16811246	4.41667
16811282	5.11111
16811348	6.08333
16811362	5.58333
16811452	5
16811506	4.55556
16811582	5.13889
16811601	5.77778
16811759	6.36111
16811992	5.52778
16812024	5.55556
16812055	5.52778
16812202	5.75
16812346	5.77778
16812398	6.19444
16812456	5.63889
16812741	5.25
16812811	6.11111
16812847	2.25
16813141	1.86111
16813149	1.77778
16813330	1.61111
16813423	1.83333
16813562	1.22222
16813678	1.66667
16813875	3.72222
16814028	3.83333
16814117	3.66667
16814185	4.33333
16814421	3.52778
16814476	4
16814726	3.80556
16814733	4.16667
16814763	3.83333
16815056	1.91667
16815112	2.30556
16815172	0.611111
16815538	0
16815555	0.222222
16815558	0.694444
16815568	0.25
16816520	0.277778
16816551	0.111111
16816659	1.30556
16816789	0.805556
16816955	1.69444
16816962	1.08333
16817076	1.16667
16817149	1.66667
16817496	1.69444
16817568	1.88889
16817739	1.80556
16817871	2.41667
16817940	2.30556
16818015	2.25
16818226	2.16667
16818281	2.83333
16818385	2.52778
16818388	1.75
16818451	1.52778
16818927	1.72222
16818943	2.5
16819069	0.972222
16819135	0.833333
16819187	1.33333
16819301	1.58333
16819367	1.80556
16819391	1.36111
16819450	1.25
16819455	2.05556
16819504	2.19444
16819530	1.11111
16819630	1.25
16819647	0.916667
16819704	1.33333
16819708	0.944444
16820058	0.5
16820070	0.777778
16820124	0.472222
16820156	1.77778
16820190	0.527778
16820245	1.19444
16820254	0.888889
16820324	0.361111
16820344	1.55556
16820364	1.11111
16820410	0.805556
16820548	1
16820562	1.91667
16820636	0.805556
16820866	0.611111
16820907	1.91667
16820942	0.444444
16820969	0.333333
16820975	0.583333
16820979	0.444444
16820994	0.166667
16821085	2.19444
16821170	1.36111
16821211	1.47222
16821241	4
16821289	2.91667
16821342	3.55556
16821671	3.08333
16821770	3.52778
16821779	3.72222
16821794	3.36111
16821828	3.61111
16821916	4.25
16822240	2.05556
16822371	1.75
16822624	2.41667
16822664	1.08333
16823034	0.805556
16823098	0.638889
16823528	1.13889
16823604	0.416667
16823920	1.75
16824030	0.277778
16824094	0.277778
16824251	0.583333
16824357	0.444444
16824364	0
16824453	0.0555556
16824490	0.25
16824607	0.0277778
16824610	0.0277778
16824677	0.361111
16824727	0
16825110	1.47222
16825246	0.805556
16825550	1.88889
16825619	1.66667
16825636	2.16667
16825727	2.58333
16825817	2.61111
16825984	2.61111
16826009	2.25
16826164	2.55556
16826295	1.30556
16826322	2.55556
16826607	1
16826814	0.75
16826900	0.472222
16826983	1.16667
16827056	0.25
16827071	1.16667
16827090	0.666667
16827092	0.666667
16827129	0.666667
16827234	0.916667
16827489	1.13889
16827495	0.611111
16827624	0.416667
16827681	0.416667
16827779	1.55556
16827783	1.25
16827789	1.08333
16827807	1.91667
16827820	1.19444
16827901	1.13889
16827980	1.02778
16828068	1.25
16828127	0
16828330	0.5
16828366	0.361111
16828509	0.805556
16828568	0.861111
16828597	1
16828600	1.44444
16828714	0.944444
16828788	0.583333
16828841	0.833333
16828845	1.27778
16828917	0.583333
16828929	0.388889
16828999	0.722222
16829000	0.388889
16829034	0.638889
16829079	0.611111
16829080	0
16829126	0
16829147	1.44444
16829169	0.277778
16829176	0.277778
16829200	0.583333
16829202	0.555556
16829204	2.16667
16829307	3.22222
16829989	4.11111
16830070	5.08333
16830224	4.22222
16830306	4.41667
16830675	4.02778
16830676	4.83333
16830721	8.44444
16831090	5.22222
16831100	4.88889
16831140	4.11111
16831161	3.30556
16831189	3.22222
16831213	3.94444
16831214	4.58333
16831219	4.08333
16831358	4.36111
16831362	4.22222
16831418	4.11111
16831564	3.44444
16831715	3.61111
16831742	3.22222
16832115	2.80556
16832145	3.02778
16832180	2.38889
16832188	1.97222
16832224	1.75
16832261	1.83333
16832362	1.30556
16832397	1.27778
16832776	2.5
16832786	2.69444
16832797	2.80556
16833183	3.05556
16833185	3.27778
16833195	3.36111
16833264	3.80556
16833325	3.47222
16833800	2.75
16834034	2.44444
16834052	2.13889
16834103	3.22222
16834422	2.66667
16834462	3.22222
16835676	3.36111
16835687	3.13889
16835713	5.72222
16835752	3.63889
16835753	3.63889
16835772	3.63889
16836575	3.83333
16836600	5.41667
16836603	4.91667
16836628	3.36111
16836682	3.83333
16836743	4.16667
16837000	3.11111
16837086	3.11111
16837153	3.47222
16837155	3.41667
16837248	3
16837454	1.02778
16837707	0.166667
16837872	1.02778
16838081	0.916667
16838311	0.416667
16838388	0.416667
16838520	1.11111
16838693	0.416667
16838789	0.0833333
16838816	0.0833333
16839074	2.44444
16839500	1.25
16839526	1.25
16839527	1.25
16839609	1.25
16839661	1.25
16839725	2.61111
16839822	0.777778
16839841	0.777778
16839877	0.888889
16840073	2.13889
16840151	1.52778
16840309	1.36111
16840336	1.02778
16840860	1.16667
16840897	1.22222
16840914	0.805556
16840932	1.27778
16840938	0.222222
16840998	2.27778
16841028	0.611111
16841085	0.777778
16841088	0.972222
16841139	2.36111
16841183	2.05556
16841253	1.61111
16841255	2.08333
16841256	2.5
16841274	2.83333
16841290	2.63889
16841309	1.61111
16841321	1.44444
16841331	2.86111
16841334	4.44444
16841340	2.86111
16841349	3.55556
16841357	3.69444
16841374	3.38889
16841375	3.83333
16841391	3.55556
16841413	6.02778
16841419	4.25
16841475	4.08333
16841506	2.66667
16841512	2.36111
16841721	2.13889
16841722	1.08333
16841738	2.11111
16841750	1.16667
16841753	1.77778
16841802	0.944444
16843349	1.36111
16847062	1.61111
16847114	0.777778
16847139	1.16667
16847152	0.527778
16847177	0.805556
16847238	0.583333
16847350	1.44444
16847356	0.0555556
16847423	0
16847425	2.19444
16847453	0.611111
16847497	1.72222
16847502	1.47222
16847526	1.22222
16847527	1.63889
16847533	1.52778
16847577	1.02778
16847613	4.63889
16847649	2.72222
16847748	2.5
16848096	2.5
16848130	2.5
16848229	3.36111
16848279	2.97222
16848431	1.86111
16848530	3.25
16848543	2.77778
16848603	2.66667
16848609	2.27778
16848613	1.5
16848619	2.33333
16848638	0
16848753	0.722222
16848828	0.416667
16848837	0.583333
16848896	0.361111
16848899	1.36111
16848940	0.0833333
16848946	0.166667
16848994	1.47222
16849122	1.36111
16849175	1.75
16849308	2.02778
16849329	2
16849411	1.69444
16849532	1.44444
16849692	0.972222
16849700	0
16850074	0
16850088	0
16850326	0.222222
16850586	0.25
16850767	0.527778
16850808	0.861111
16850824	0.361111
16850839	0.388889
16850909	1.11111
16850911	0.416667
16850926	0.166667
16850994	0.277778
16850997	0.75
16851019	0
16851037	1.08333
16851052	0.722222
16851082	1.88889
16851131	1.58333
16851133	1.19444
16851266	1.55556
16851279	1.27778
16851300	1.88889
16851404	1.55556
16851445	1.5
16851474	1.25
16851477	1.58333
16851486	3.08333
16851503	1.97222
16851546	1.94444
16851612	1.69444
16851621	2.33333
16851694	2.61111
16851695	1.52778
16851703	1.52778
16851713	1.22222
16851733	2.16667
16851758	1.38889
16851811	1.08333
16851826	1.08333
16851995	1.25
16852037	2.44444
16852093	2.19444
16852136	2.47222
16852147	2.80556
16852152	2.55556
16852166	2.41667
16852169	3.44444
16852191	3.25
16852221	2.58333
16852225	5.16667
16852235	3.77778
16852252	4.19444
16852301	3.30556
16852362	3.30556
16852373	3.69444
16852453	3.27778
16852501	3.75
16852583	3.91667
16852598	2.38889
16852604	3.5
16852620	3.66667
16852624	3.36111
16852696	3.52778
16852738	3
16852745	2.97222
16852760	2.80556
16852794	3.61111
16852823	2.80556
16852913	2.55556
16852928	2.27778
16852948	2.27778
16852975	3.11111
16852985	1.77778
16852988	1.36111
16852991	3.30556
16853054	1.86111
16853115	1.86111
16853185	2.61111
16853207	1.66667
16853220	0.722222
16853248	1.44444
16853266	0.638889
16853269	1.63889
16853275	0.638889
16853306	0.638889
16853310	2.05556
16853325	0.583333
16853330	0.972222
16853331	0.666667
16853340	0.666667
16853374	0.333333
16853424	2.05556
16853474	1.22222
16853498	0.916667
16853506	1.05556
16853529	0.916667
16853543	3.41667
16853561	1.38889
16853569	2.05556
16853577	2.69444
16853612	2.52778
16853619	2.88889
16853643	2.16667
16853678	2.47222
16853692	2.91667
16853695	3.55556
16853723	2.66667
16853724	3.16667
16853777	3.16667
16853784	2.97222
16853806	3.77778
16853810	2.13889
16853876	4.33333
16853964	1.30556
16853970	1.83333
16854010	1.25
16854057	1.11111
16854087	1.97222
16854117	4.58333
16854142	1.80556
16854143	1.80556
16854166	2.52778
16854193	2.86111
16854198	1.83333
16854209	3.47222
16854242	4.02778
16854323	3.5
16854433	3.44444
16854459	3.55556
16854491	3.66667
16854619	3.44444
16854712	6.11111
16854723	6.33333
16854748	6.13889
16854810	6.19444
16855110	6.5
16855125	4.94444
16855149	4.05556
16855244	4.36111
16855318	4.36111
16855337	3.91667
16855344	3.72222
16855404	2.91667
16855558	1.36111
16855638	1.33333
16855723	1.19444
16856002	2.97222
16856033	1.94444
16856097	2.16667
16856136	2
16856153	1.30556
16856229	1.02778
16856249	1.05556
16856256	0.305556
16856274	0.25
16856319	0.611111
16856356	0.25
16856391	0.638889
16856488	0.388889
16856506	0.75
16856540	0.111111
16856704	0.694444
16856749	1.5
16856757	0.472222
16856760	0.916667
16856780	3
16856822	2.13889
16856847	2.47222
16856849	2.33333
16856854	1.86111
16856859	1.69444
16856863	1.63889
16857030	1.55556
16857047	2.5
16857122	0.527778
16857271	1.33333
16857401	1.11111
16857411	1.05556
16857503	1
16857615	1.05556
16857648	2.19444
16857658	1.19444
16857793	1.86111
16857966	0.75
16858116	0.861111
16858246	1.83333
16858338	0.222222
16858406	1.33333
16858436	0.222222
16858602	0.222222
16858751	3.02778
16859212	1.66667
16859292	1.41667
16859366	2
16859438	2.30556
16859465	1.72222
16859502	2.61111
16859600	5.16667
16859603	3.16667
16859688	2.75
16859694	2.75
16859873	3.13889
16859944	2.19444
16860259	2.83333
16860410	1.33333
16860464	1.05556
16860617	0.611111
16860770	3.86111
16860779	3.94444
16860875	3.11111
16860933	3.11111
16860996	3.11111
16861106	3.11111
16861134	3.11111
16861135	3.11111
16861153	3.11111
16862801	3.11111
16862907	3.11111
16862981	3.11111
16862987	3.11111
16863029	3.11111
16863088	3.38889
16863089	0
16863103	0
16863119	0
16863129	0
16863144	0
16863168	0
16863195	0.555556
16863226	0
16863231	0
16863232	0.277778
16863273	0.138889
16863283	0.166667
16863294	2.22222
16863327	3.94444
16863372	4.25
16863527	4.97222
16863640	3.94444
16863689	3.94444
16863699	3.94444
16863713	4.27778
16863788	5.44444
16863795	4.13889
16863897	4.47222
16863956	4.13889
16863962	4.66667
16863973	4.38889
16864043	4.72222
16864157	4.33333
16864453	4.27778
16864544	3.91667
16864608	6.05556
16864685	4.77778
16864784	4.77778
16864786	4.77778
16864793	4.77778
16864806	4.77778
16864857	4.77778
16864875	4.77778
16864903	4.77778
16864913	4.77778
16864917	4.77778
16864976	5.55556
16864983	3.41667
16864987	3.5
16865007	3.41667
16865081	5.63889
16865143	4.94444
16865433	4.86111
16865434	5
16865437	4.86111
16865451	4.86111
16865470	5
16865498	4.86111
16865544	4.86111
16865549	6
16865554	3.22222
16865561	1.52778
16865567	3.94444
16865572	3.75
16865669	3
16865689	3
16865696	3
16865789	3
16865800	3
16865805	3
16865827	3
16865856	3
16865876	3
16866053	3.22222
16866082	2.38889
16866085	3.44444
16866114	0.611111
16866153	0.611111
16866167	0.611111
16866240	0.833333
16866316	0.666667
16866327	3.11111
16866336	1.88889
16866350	1.97222
16866354	2.30556
16866382	1.88889
16866512	2.77778
16866622	2.63889
16866639	2.22222
16866658	2.22222
16866687	2.22222
16866689	2.22222
16866707	2.22222
16866720	2.22222
16866724	5.5
16866730	2.44444
16866739	2.44444
16866795	2.44444
16866827	2.55556
16866901	3.83333
16866925	3.52778
16867008	3.27778
16867014	3.27778
16867034	3.27778
16867049	3.27778
16867107	3.27778
16867129	3.27778
16867132	3.27778
16867284	3.27778
16867306	3.5
16867334	2.41667
16867343	2.36111
16867390	1.08333
16867419	2.41667
16867468	0.833333
16867519	1.08333
16867563	0.833333
16867564	0.861111
16867704	1.08333
16867706	0.833333
16867727	0.861111
16867829	4.38889
16867832	2.83333
16867835	2.83333
16867858	2.83333
16867942	2.83333
16867988	2.83333
16867998	2.83333
16868080	2.83333
16868129	2.83333
16868254	3.22222
16868267	3.22222
16868350	5.44444
16868434	4.25
16868470	3.86111
16868557	3.86111
16868585	4.38889
16868622	6.11111
16868656	5.5
16868662	5.91667
16868676	5.5
16868722	5.5
16868782	5.5
16868789	5.5
16868819	5.5
16868880	5.5
16868895	5.5
16868926	5.5
16868930	5.5
16868940	5.5
16868950	5.5
16869027	5.5
16869035	5.5
16869086	5.69444
16869097	6.08333
16869202	2.08333
16869227	2.47222
16869265	2.33333
16869281	2.86111
16869282	1.08333
16869283	1.19444
16869310	1.08333
16869323	1.08333
16869481	1.47222
16869522	0.666667
16869717	1.33333
16869839	1.80556
16870022	2.08333
16870071	1.47222
16870072	1.47222
16870213	2.38889
16870290	1.63889
16870397	0.555556
16870398	0.555556
16870462	1.52778
16870590	1.22222
16870788	2.55556
16870971	1.52778
16870997	1.52778
16871068	1.52778
16871080	2.02778
16871172	1.52778
16871213	1.91667
16871256	2.86111
16871289	1.33333
16871290	1.52778
16871344	3.08333
16871418	1.91667
16871469	1.91667
16871475	1.91667
16871575	1.91667
16871610	1.91667
16871646	1.91667
16871683	1.91667
16871835	1.91667
16871899	2.19444
16871909	1.11111
16871934	1.36111
16871969	1
16871987	1
16872114	1.22222
16872310	5.61111
16872312	3.19444
16872313	3.5
16872315	3.30556
16872547	4.38889
16872558	3.44444
16872607	3.44444
16872633	3.61111
16872668	3.61111
16872721	4.11111
16873037	4.11111
16873288	3.88889
16873368	3.94444
16873705	3.58333
16873735	1.58333
16874234	1.77778
16874357	2
16874438	1.88889
16874502	1
16874517	1.55556
16874581	1.02778
16874648	1.41667
16874794	0.277778
16874884	0.25
16874995	0.75
16875122	0.444444
16875292	0.75
16875467	1.13889
16875472	0.694444
16875480	1
16875521	0.888889
16875571	2.11111
16875669	1.38889
16875943	1.13889
16876007	1.77778
16876029	2.27778
16876191	2.19444
16876207	1.88889
16876320	3.61111
16876327	5.66667
16876400	5.36111
16876601	5.5
16876605	5.25
16876802	5.38889
16876804	5.25
16876977	7.47222
16876995	5.5
16877107	5.36111
16877210	5.36111
16877213	5.36111
16877272	5.94444
16877301	6.11111
16877338	5.41667
16877457	5.52778
16877501	4.30556
16877521	3.36111
16877539	5.58333
16877631	2.22222
16877668	2.83333
16878197	3.11111
16878327	3.27778
16878353	2.83333
16878405	2.83333
16878409	2.52778
16878539	5.13889
16878737	1.77778
16878738	1.94444
16878757	2.13889
16878764	0.972222
16878834	3.27778
16878921	1.63889
16878976	1.41667
16879122	1.66667
16879217	2.77778
16879238	1.97222
16879401	1.63889
16879514	1.55556
16879696	2.61111
16879723	2.75
16879745	1.61111
16879787	2.13889
16879803	2.75
16879836	2.5
16879842	1.52778
16880013	2.38889
16880068	1.83333
16880073	1.94444
16880294	1.63889
16880347	2.11111
16880506	1.63889
16880844	1.5
16880846	2.08333
16880863	1.63889
16880879	2.33333
16881004	2.11111
16881075	8
16881079	5.52778
16881160	6.5
16881176	6.16667
16881180	6.16667
16881209	6.16667
16881303	6.16667
16881315	9.13889
16881332	7.25
16881376	7.25
16881521	7.25
16881533	7.25
16881553	7.41667
16881593	7.75
16881602	6
16892378	5.52778
16892464	3.80556
16892500	5.80556
16892680	4.25
16892749	4.30556
16892814	6.36111
16892884	4.88889
16892899	5.94444
16893033	5.25
16893040	6.5
16893045	5.77778
16893086	7.58333
16893216	6.02778
16893229	4.11111
16893235	3.91667
16894021	4.16667
16894228	5.91667
16894427	1.5
16894487	1.36111
16894490	1.61111
16894522	1.27778
16894592	1.52778
16894640	1.63889
16894698	0.5
16894757	1.11111
16894777	0.972222
16894917	1.58333
16894984	1.5
16895038	0.722222
16895136	2.38889
16895152	0.777778
16895179	0.861111
16895180	2.44444
16895209	1.69444
16895263	2.22222
16895400	2.61111
16895476	3.19444
16895533	3.22222
16895760	2.77778
16895809	3.41667
16896102	3.91667
16896427	2.69444
16896603	3
16896820	2.77778
16896993	2.77778
16897096	2.61111
16897196	2.44444
16897546	2.72222
16897700	2.33333
16897701	1.33333
16897981	1.97222
16898072	1.52778
16898141	1.11111
16898333	1.52778
16898656	1.63889
16898731	1.47222
16898943	1.41667
16899143	1.44444
16899174	1.19444
16899208	1.5
16899468	1.08333
16899525	0.277778
16899668	1.08333
16899925	3.44444
16899963	3.02778
16900088	2.91667
16900089	2.72222
16900123	2.72222
16900125	2.72222
16900171	2.72222
16900241	3.36111
16900255	1.61111
16900256	1.77778
16900280	1.77778
16900281	1.72222
16900285	1.72222
16900301	1.72222
16900302	1.72222
16900306	1.72222
16900312	1.72222
16900314	2.25
16900345	1.77778
16900359	1.44444
16900367	1.58333
16900396	1
16900417	1.02778
16900537	0.722222
16900573	0.888889
16900576	1.72222
16900580	1.05556
16900613	0.777778
16900710	1.13889
16900837	1
16900855	0.888889
16900891	0.472222
16901060	1.44444
16901069	0.75
16901095	0.75
16901228	1.25
16901234	0.75
16901284	0.75
16901309	1.75
16901572	1.5
16901585	1.55556
16901609	1.22222
16901628	1.22222
16901647	1.30556
16901707	2.63889
16901750	2.36111
16901806	1.80556
16901808	1.72222
16901824	1.72222
16901857	1.72222
16901886	1.72222
16901904	1.72222
16902049	2.47222
16902111	0.666667
16902147	0.555556
16902198	1.05556
16902199	0.611111
16902254	0.805556
16902265	0.722222
16902266	0.916667
16902368	0.611111
16902372	1.11111
16902416	0.777778
16902438	0.777778
16902472	0.666667
16902488	0.75
16902552	0.777778
16902558	0.861111
16902650	0.638889
16902728	1.11111
16902742	1.80556
16902797	1.19444
16902847	1.25
16902945	1.25
16902968	1.44444
16902971	0.944444
16902975	1.44444
16903035	1.27778
16903110	1.27778
16903115	1.27778
16903158	1.27778
16903185	1.27778
16903264	1.27778
16903373	1.27778
16903438	1.27778
16903483	1.38889
16903490	1.19444
16903533	0.944444
16903551	1.44444
16903575	1.44444
16903583	1.38889
16903662	1.63889
16903718	1.38889
16903766	1.38889
16903783	1.38889
16903817	1.38889
16903927	1.38889
16903933	1.38889
16903936	1.38889
16903937	1.63889
16903941	1.5
16903947	1.08333
16903953	1.22222
16903979	1.11111
16903995	1.11111
16904013	2.02778
16904026	1.44444
16904032	0.333333
16904058	1.02778
16904062	0.388889
16904083	0.333333
16904084	0.5
16904115	0.694444
16904124	0.722222
16904151	0.638889
16904282	0.638889
16904430	0.638889
16904459	0.638889
16904481	1.63889
16904502	1.13889
16904528	1.13889
16904554	1.13889
16904562	1.13889
16904614	1.13889
16904617	1.13889
16904699	1.22222
16904715	1.19444
16904810	0.75
16904840	0.777778
16904908	0.694444
16904931	0.916667
16904942	0.75
16904993	0.75
16904996	0.75
16905034	0.888889
16905050	1
16905082	0.916667
16905091	0.944444
16905113	0.916667
16905122	0.861111
16905162	0.861111
16905178	0.861111
16905218	1.02778
16905261	0.694444
16905304	1.02778
16905365	0.944444
16905432	1.13889
16905518	0.305556
16905534	1.19444
16905548	0.861111
16905555	0.5
16905645	0.5
16905665	1.38889
16905688	0.861111
16905790	0.944444
16905821	0.611111
16905892	1.30556
16905909	0.555556
16905916	0.5
16905923	1.19444
16905964	0.666667
16905966	0.555556
16906028	0.555556
16906076	0.555556
16906096	1.05556
16906120	0.916667
16906140	0.694444
16906196	0.75
16906230	1.33333
16906257	0.833333
16906261	0.694444
16906283	1.33333
16906314	1.69444
16906330	1.16667
16906366	1.16667
16906431	1.30556
16906462	0.916667
16906492	1.69444
16906567	1.16667
16906572	1.16667
16906709	1.38889
16906859	2.08333
16906918	1.25
16906974	1.16667
16907054	1.38889
16907067	1.91667
16907090	0.972222
16907111	0.916667
16907190	1.66667
16907205	0.972222
16907239	1.02778
16907244	2.77778
16907338	1.55556
16907344	1.61111
16907408	1.75
16907476	2.27778
16907504	1.25
16907722	1.08333
16907853	1.08333
16907859	1.08333
16907870	1.25
16907968	1.91667
16908033	1.66667
16908064	1.66667
16908300	1.66667
16908368	1.75
16908469	1.77778
16908520	2.75
16908521	1.41667
16908522	0.472222
16908553	1.22222
16908580	0.361111
16908608	0.916667
16908664	0.361111
16908951	0.972222
16909015	0.361111
16909017	0.361111
16909063	2.69444
16909258	2.02778
16909482	2.22222
16909602	2.02778
16909603	2.22222
16909617	2.05556
16909742	3.63889
16909746	0.75
16909765	1.08333
16909774	0.416667
16909808	0.5
16909831	1.77778
16909845	1.72222
16909892	2.22222
16909893	3.41667
16909943	2.38889
16909967	2.38889
16909972	2.38889
16909992	4.55556
16910048	0.333333
16910430	0.388889
16910573	2.77778
16911086	3.91667
16911094	3.33333
16911196	3.52778
16911497	4.11111
16911533	4.97222
16911574	4
16911689	3.5
16911782	3.75
16911840	3.94444
16911939	4.52778
16911950	3.72222
16911956	2.61111
16911963	2.36111
16912431	2.63889
16912446	1.80556
16912572	0.0277778
16912606	0.0555556
16912816	1.94444
16912920	0.833333
16913003	1.77778
16913121	1.16667
16913354	1.88889
16913586	2.58333
16913638	1.97222
16913801	1.86111
16913867	1.94444
16913883	1.63889
16913884	0.833333
16913948	1.11111
16913966	0.305556
16914098	0.25
16914228	2.11111
16914346	1.19444
16914349	2.63889
16914352	3.58333
16914370	2.83333
16914439	2.72222
16914490	2.72222
16914526	3.11111
16914542	2.61111
16914606	4.30556
16914863	0.527778
16914912	1.80556
16914914	1.33333
16914928	1.11111
16914950	2.11111
16914967	0.944444
16915215	0.722222
16915225	1.66667
16915306	1.33333
16915372	0.972222
16915391	1.27778
16915799	2.63889
16915949	1.91667
16916234	1.19444
16916238	1.38889
16916389	1.36111
16916412	3.72222
16916456	0.833333
16916457	1.02778
16916458	1.75
16916578	1.16667
16916583	1.16667
16916738	0.638889
16916806	1.16667
16917120	1.22222
16917291	1.80556
16917351	1.38889
16917402	1.38889
16917410	2.69444
16917641	2.08333
16917716	2.11111
16917772	1.86111
16917773	2.94444
16918002	2.69444
16918030	2.83333
16918074	1.91667
16918171	2.41667
16918287	1.55556
16918413	1.75
16918424	1.33333
16918457	5.97222
16918535	4.97222
16918758	4.97222
16918967	5.16667
16919009	4.97222
16919068	5.33333
16919089	5.33333
16919143	5.52778
16919249	5.91667
16919285	4.69444
16919290	4.47222
16919393	7.88889
16919458	2.11111
16919514	1.94444
16919523	2.33333
16919533	1.88889
16919595	4.80556
16919614	1.61111
16919663	1.61111
16919679	1.61111
16919728	1.97222
16919763	1.69444
16919765	0.166667
16919769	0.194444
16919771	0.0833333
16919773	0.111111
16919777	0.444444
16919779	0.111111
16919781	2.13889
16919791	2.16667
16919808	2.47222
16919816	3.38889
16919826	3.22222
16919850	3.25
16920034	3.13889
16920079	2.66667
16920106	9.05556
16920109	7.41667
16920132	6.69444
16920227	6.75
16920434	7.38889
16920480	8.52778
16920487	8
16920512	7.83333
16920743	11.5278
16920892	9.19444
16920893	11.6111
16920938	11.6111
16920994	11.4444
16921064	11.6667
16921131	11.2778
16921132	11.2778
16921267	11.8611
16921276	11.2778
16921351	11.2778
16921470	11.8333
16921494	11.2778
16921516	13.2222
16921535	10.9444
16921562	11.7778
16921802	11.6111
16921901	12.3611
16922003	9.22222
16922031	9.22222
16922055	9.58333
16922100	9.58333
16922120	10.2222
16922298	10.75
16922360	9.72222
16922397	12.3611
16922435	4.25
16922505	4.25
16922608	5.33333
16922662	3.27778
16922742	3.61111
16922784	3.80556
16922791	3.44444
16922798	9.52778
16922820	5.30556
16922931	5.77778
16922950	5.75
16922967	8.88889
16922985	10.6389
16923074	9.80556
16923105	9.66667
16923225	9.66667
16923241	9.66667
16923335	9.66667
16923349	11.8889
16923413	12.7222
16923514	10.8333
16923536	15.8333
16923645	14.1667
16923709	14.1667
16923713	14.1667
16923916	14.1667
16923999	14.1667
16924010	15.6111
16924033	12.4167
16924157	12.4167
16924158	12.5833
16924184	12.7778
16924215	13.5
16924283	13.3056
16924359	13.1389
16924425	13.1389
16924452	13.1389
16924495	13.1389
16924546	14.7222
16924556	12.6111
16924629	14.4444
16924642	11.5
16924655	12.75
16924727	13
16924761	11.5278
16924826	11.5278
16924923	13.4722
16924958	10.2778
16924960	10.2778
16924967	10.2778
16924974	10.2778
16924976	10.2778
16924979	13.0556
16925022	11.2778
16925067	11.2778
16925241	11.4167
16925246	12.1944
16925267	11.0278
16925284	13.6667
16925342	13.3889
16925451	13
16925484	13.8333
16925574	18
16925608	14.9722
16925651	14.8056
16925697	14.8056
16925724	14.8056
16925784	14.8056
16925785	14.8056
16925786	17.6944
16925868	14.5833
16925891	14.5833
16925941	14.5833
16925967	14.5833
16925981	14.5833
16926016	14.5833
16926033	14.5833
16926053	15.3056
16926077	10.25
16926220	10.3611
16926234	11.25
16926253	10.9167
16926319	10.9167
16926324	10.9167
16926351	12.2222
16926385	7.30556
16926595	8.72222
16926752	7.5
16926805	7.5
16926839	11.5833
16926929	8.16667
16926959	10.4167
16927217	8.13889
16927221	7.19444
16927431	8.83333
16927447	8.16667
16927547	8.16667
16927683	8.16667
16928505	12.9167
16928526	8.91667
16928542	8.91667
16928551	10.8889
16928615	8.80556
16928638	8.80556
16928667	8.80556
16928793	9.13889
16928986	9.16667
16928988	8.75
16929054	8.08333
16929070	8.69444
16929117	8.36111
16929161	10.25
16929164	7.75
16929270	8.44444
16929439	7.83333
16929469	7.83333
16929485	7.94444
16929542	10.3611
16929571	6.25
16929579	8
16929581	7.22222
16929623	6.94444
16929656	6.72222
16929714	6.58333
16929733	7.05556
16929757	7
16929866	7
16929901	7.94444
16929971	4.77778
16930098	8.33333
16930168	7.55556
16930278	7.55556
16930336	7.55556
16930366	7.72222
16930403	7.5
16930777	7.33333
16930830	7.33333
16930886	8.5
16930958	8
16930966	8
16931006	16.3889
16931032	8.83333
16931154	8.97222
16931242	8.47222
16931273	8.47222
16931289	8.47222
16931326	8.47222
16931382	8.55556
16931518	8.41667
16931532	8.41667
16931536	8.52778
16931546	8.44444
16931573	8.94444
16931715	6.77778
16931963	6.83333
16931994	7.5
16932119	7.08333
16932139	7.44444
16932375	8.44444
16932517	2.58333
16932530	1.86111
16932565	2.88889
16932681	1.08333
16932685	1.80556
16932731	1.13889
16932741	1.02778
16932950	1.36111
16933024	1.05556
16933038	1.55556
16933058	0.888889
16933091	0.833333
16933092	1.91667
16933349	0.833333
16933486	0.777778
16933488	0.888889
16933581	1.13889
16933596	0.972222
16933656	1.5
16933684	1.05556
16933704	0.972222
16933705	1.36111
16933885	1.41667
16934141	1.27778
16934184	0.277778
16934277	0.722222
16934326	0.194444
16934355	0.75
16934379	0.916667
16934640	0.944444
16934649	1.22222
16934792	2.16667
16935246	1.30556
16935610	1.25
16935749	2.05556
16935918	1.13889
16935985	1.11111
16936102	2.08333
16936106	1.77778
16936164	1.33333
16936511	0.666667
16936551	1.66667
16936562	0.75
16936627	1.08333
16936685	1.11111
16936736	1.69444
16936852	1.08333
16936939	0.611111
16937176	1.44444
16937618	0.861111
16937634	0.916667
16937686	2.47222
16937723	2.13889
16937903	1.11111
16938038	1.25
16938090	2.02778
16938140	1.5
16938276	3.19444
16938480	1.61111
16938685	1.97222
16938718	1.88889
16938722	2.52778
16938835	2.88889
16939261	2.97222
16939277	3.30556
16939539	3.44444
16939587	1.83333
16939677	2.33333
16939899	1.72222
16939900	1.58333
16939920	2.61111
16940174	1.52778
16940222	1.47222
16940275	1.88889
16940456	1.88889
16940592	1.41667
16940593	2.61111
16940641	0.833333
16940740	2.44444
16941005	1.77778
16941044	2.25
16941212	1.33333
16941328	0.972222
16941381	2.27778
16941449	1
16941616	0.916667
16942019	1.36111
16942158	0.638889
16942282	0.638889
16942367	0.638889
16942472	0.638889
16942598	1.19444
16942704	1
16942950	1.41667
16943022	0.472222
16943112	1.33333
16943239	0.416667
16943278	0.527778
16943520	1.58333
16943701	0.777778
16943941	0.888889
16943973	1.66667
16944040	0.444444
16944078	0.833333
16944149	0.916667
16944304	0.611111
16944376	1.11111
16944529	1.66667
16944608	1.61111
16944656	1.25
16944755	1.41667
16944959	1.55556
16945268	2.61111
16945301	1.16667
16945325	1.86111
16945381	2.25
16945397	1.83333
16945437	1.61111
16945518	1.33333
16945604	1.47222
16945633	2.63889
16945711	2.13889
16945720	1.77778
16945869	1.69444
16945894	2.02778
16945895	1.33333
16945904	1.41667
16945907	1.33333
16945909	1.41667
16945918	2.13889
16945944	1.63889
16945950	1.80556
16945952	2.61111
16945953	2.05556
16945954	2.69444
16945971	0.75
16945998	1
16945999	1.75
16946013	1.19444
16946018	1.19444
16946024	1.19444
16946030	1.41667
16946054	4.05556
16946270	3.19444
16946366	3.41667
16946388	3.5
16946477	2.94444
16946478	2.94444
16946501	5.30556
16946573	2.75
16946925	2.75
16946964	1.94444
16947012	1.25
16947174	2.58333
16947545	0.777778
16947645	1.25
16947662	1.22222
16947678	1.47222
16947933	0.75
16948072	0.75
16948480	0.75
16948500	2.47222
16948536	2.02778
16948574	1.80556
16948616	1.61111
16948716	2.75
16948747	1.72222
16948900	2.22222
16949303	0.638889
16949341	2.05556
16949655	1.36111
16949942	1.19444
16949960	1.19444
16950055	3.63889
16950058	1.41667
16950079	1.72222
16950113	2.86111
16950189	3.16667
16950354	3.44444
16950391	2.94444
16950435	3.97222
16950526	2.72222
16950614	1.97222
16950633	2.16667
16950691	2.27778
16950887	0.388889
16950941	0.222222
16951137	0.222222
16951231	0.222222
16951234	0.527778
16951310	0.5
16951494	1.33333
16951590	0.944444
16951751	1.36111
16951842	1.16667
16951885	1.02778
16951887	1.02778
16952117	2.11111
16952428	0.583333
16952735	0.583333
16952802	1.16667
16952896	1
16952967	1
16953040	1.25
16953107	1
16953191	1.38889
16953278	1.27778
16953394	1.63889
16953745	1.27778
16953825	0.833333
16953836	0.833333
16954508	2.13889
16954521	0.722222
16954526	1.69444
16954581	0.888889
16954911	1.41667
16955094	1.5
16955253	0.833333
16955454	1.02778
16955931	3.02778
16955967	0.888889
16956046	1.75
16956150	1.55556
16956197	2.11111
16956541	1.05556
16956560	1.05556
16956714	0.972222
16956770	1.16667
16956803	1.77778
16956960	1.44444
16957177	1.22222
16957754	1.25
16958093	1.97222
16958490	0.666667
16958547	0.75
16958612	3.69444
16958629	2.55556
16958857	4.02778
16958932	3.94444
16958941	5.58333
16959069	5.38889
16959106	5.5
16959176	6.44444
16959699	5.88889
16959730	4.58333
16959885	5.19444
16959919	5.63889
16959966	5.91667
16960175	7.77778
16960259	7.13889
16960260	7.41667
16960290	5.88889
16960446	5.83333
16960479	5.63889
16960563	5.63889
16960770	5.44444
16960819	4.13889
16960998	3.58333
16961016	3.63889
16961058	3.72222
16961134	5.30556
16961161	6.41667
16961369	5.83333
16961372	5.83333
16961373	5.38889
16962258	5.77778
16962815	4.47222
16963023	3.72222
16963108	4.66667
16963112	4.33333
16963169	4.33333
16963498	5
16963688	6.58333
16963782	5.66667
16963819	5.80556
16963891	6.30556
16963922	5.25
16963956	7.25
16964029	8.19444
16964066	7.66667
16964298	7.47222
16964313	5.25
16964409	5.16667
16964467	5
16964672	4.05556
16964723	4.69444
16965002	5.58333
16965058	4.75
16965090	3.55556
16965164	3.52778
16965213	2.72222
16965405	2.55556
16965594	3.22222
16965705	2.77778
16965792	3.08333
16965796	4.16667
16965909	3.13889
16965980	4.83333
16965996	3.47222
16966028	3.47222
16966120	3.47222
16966206	3.88889
16966222	5.38889
16966308	4.77778
16966455	5.11111
16966547	5.13889
16966695	4.94444
16966924	5.22222
16967229	4.27778
16967284	2.80556
16967310	3.30556
16967323	3.11111
16967490	4.16667
16967528	2.05556
16967547	2.91667
16967790	3.52778
16967843	3.11111
16968058	6.38889
16968179	5.75
16968213	5.44444
16968296	5.97222
16968370	7.25
16968372	4.77778
16968389	5.16667
16968429	5.19444
16968457	5.41667
16968463	5.11111
16968464	5.19444
16968663	6.02778
16968754	4.61111
16968780	5.02778
16968787	5.05556
16968808	5.19444
16968859	6.41667
16968906	6.38889
16968936	5.88889
16968970	5.63889
16968974	5.66667
16968984	6.19444
16969170	5.75
16969201	5.91667
16969205	4.69444
16969228	3.52778
16969304	4.75
16969324	3.77778
16969331	4.33333
16969351	4.16667
16969352	3.83333
16969378	3.44444
16969381	3.44444
16969400	3.77778
16969459	3.58333
16969484	5.38889
16969498	8.05556
16975114	10
16975190	9.41667
16975192	9.41667
16975196	9.41667
16975227	9.41667
16975233	10.1667
16975235	9.41667
16975385	9.25
16975394	8.86111
16975411	8.5
16975423	8.86111
16975581	8.33333
16975610	8.75
16975755	7.05556
16975902	11
16975919	9.94444
16975988	9.94444
16976083	9.94444
16976087	9.94444
16976098	9.94444
16976314	10.3889
16976386	10.3889
16976516	10.9722
16976561	9.80556
16976806	9.19444
16976897	9.19444
16976925	8.75
16977023	12.4444
16977037	10.4722
16977063	10.6667
16977067	10.4722
16977483	10.4722
16977568	10.6667
16977814	10.4722
16977831	11.8889
16977850	10.7222
16977953	10.7222
16977960	10.7222
16977964	10.7222
16978124	10.7222
16978830	11.2222
16978930	7.91667
16978949	7.75
16978972	9.72222
16979352	6
16979492	5.66667
16979517	5.30556
16979650	5
16979662	5.91667
16979682	4.33333
16979739	4.11111
16979990	5.19444
16980200	5.52778
16980204	3.30556
16981295	2.80556
16981406	3.63889
16981443	3.19444
16981694	3.19444
16981717	3.72222
16982110	3.13889
16982273	2.38889
16982290	4.77778
16982352	2.30556
16982446	2.91667
16982468	3.91667
16982766	3.91667
16982835	3.91667
16982856	4.55556
16983016	4.05556
16983133	3.63889
16983674	3.11111
16983889	2.69444
16983899	3.33333
16983956	2.55556
16984152	3.25
16984189	2.86111
16984404	2.44444
16984421	5.75
16984618	4.77778
16984625	3.94444
16984666	4.19444
16984770	5.19444
16984817	3.47222
16985497	5.05556
16985696	6.25
16985823	6.44444
16985875	7.22222
16985913	5.80556
16986121	7.55556
16986151	7.66667
16986171	8.5
16986474	7.19444
16986666	6.22222
16986735	6.22222
16986828	6.94444
16986925	6.94444
16987036	5.83333
16987136	7.08333
16987359	5.88889
16987891	7.27778
16987958	5.55556
16988318	5.05556
16988369	4.55556
16988446	4.72222
16988789	4.77778
16988854	5.13889
16989407	5.30556
16989556	5.13889
16989719	4.44444
16989781	5.52778
16989803	5.30556
16989971	5.13889
16990013	3.25
16990015	2.47222
16990017	2.13889
16990019	3.5
16990086	3.83333
16990098	4.08333
16990100	4.05556
16990108	4.11111
16990124	3.94444
16990953	4.44444
16991059	4.80556
16991198	4.72222
16991887	4.72222
16991942	4.47222
16992141	3.61111
16992565	4.69444
16992647	4.61111
16993067	7
16993103	5.41667
16993338	5.55556
16993455	4.86111
16993464	5.41667
16993610	5.11111
16993685	5.52778
16993797	5.30556
16993993	4.66667
16994265	5.16667
16994581	5.33333
16994696	3.55556
16995300	3.30556
16995384	4.08333
16995387	2.02778
16995546	2.08333
16995696	2.55556
16996011	3.72222
16996134	2.86111
16996674	3.25
16997136	1.94444
16998016	1.94444
16998184	2.30556
16998296	3.83333
16998312	1.5
16998346	2.38889
16998359	2.52778
16998481	2.77778
16998598	3.02778
16998859	2.83333
16999049	2.44444
16999060	2.02778
16999144	3.77778
16999265	1.30556
16999377	1.5
16999541	1.33333
16999563	4.05556
16999780	1.61111
16999796	1.77778
16999905	1.94444
16999978	1.77778
16999997	1.52778
17000126	4.5
17000291	1.97222
17000301	2.36111
17000408	3.94444
17000712	3.83333
17001171	3.38889
17001684	3.16667
17001966	4.33333
17002441	3.63889
17002476	3.66667
17002539	2.80556
17002542	3.19444
17002612	5.16667
17002621	4.77778
17002675	5.66667
17002867	7.16667
17003001	6.63889
17003447	5.91667
17003452	6.27778
17003467	7.86111
17003476	7.88889
17003722	6.88889
17003849	6.88889
17003917	6.69444
17004033	6.33333
17004954	6.11111
17005246	5.80556
17005439	6.97222
17006419	6.36111
17006636	7.41667
17006637	7.61111
17006671	7.41667
17006730	7.16667
17007002	6.19444
17007072	6.97222
17007156	6.25
17007305	6.38889
17007379	6.72222
17007454	8.44444
17007476	5.25
17007813	5.30556
17007871	4.55556
17007927	5.41667
17009098	5.69444
17009791	5.91667
17010090	5.75
17010405	3.94444
17010575	4.19444
17010577	4.30556
17011032	4.05556
17011090	4.58333
17011207	6.13889
17011575	5.13889
17011843	4.86111
17011896	4.58333
17011904	4.44444
17011971	5.61111
17012035	4.66667
17012199	4.66667
17012204	4.91667
17012339	4.19444
17012666	5.61111
17012815	4.22222
17012935	4.58333
17012960	5.05556
17013253	4.66667
17013358	5.38889
17014305	5.22222
17014362	5.69444
17014644	5.33333
17014665	4.69444
17014709	5
17014747	6.69444
17014881	6.13889
17015153	5.66667
17015277	3.88889
17015331	3.88889
17015352	5.91667
17015558	4.69444
17015634	6.38889
17015635	4.97222
17015795	5.27778
17015986	5.72222
17016047	4.83333
17016205	4.97222
17016473	7.16667
17016690	8.33333
17016802	6.72222
17016971	6.77778
17017062	5.75
17017406	5.22222
17017868	6.77778
17018688	6.25
17018813	4
17018904	4.47222
17018919	7.36111
17019275	7.02778
17019626	6.66667
17019834	8.97222
17020123	8.02778
17020216	8.05556
17020242	8.58333
17020456	7.27778
17020478	7.66667
17020570	7.88889
17020595	10.9167
17020682	7.77778
17020704	7.77778
17020827	8.13889
17020845	8.19444
17021024	8.02778
17021253	8.22222
17021258	9.33333
17021549	8.94444
17021813	8.94444
17021938	8.94444
17022127	9.25
17022231	10.1111
17022252	9.33333
17022554	9.13889
17022573	6.47222
17022638	6.97222
17022789	7.11111
17022790	5.80556
17023464	6.22222
17023715	6.02778
17023947	5.33333
17024076	5.88889
17024165	5.25
17024170	8.38889
17024194	3.63889
17024352	4.33333
17024891	4.58333
17024918	4.33333
17025102	4.19444
17025264	4.36111
17025493	4.5
17025518	4.5
17025523	4.19444
17025698	3.13889
17025916	6
17026053	2.55556
17026056	3.11111
17026132	3.83333
17026316	3.97222
17026317	3.97222
17026437	4.08333
17026519	3.72222
17026553	3.41667
17026734	3.38889
17026981	3.86111
17027264	2.88889
17027273	1.69444
17027843	1.44444
17027974	5.55556
17028128	7.75
17028147	7.61111
17028205	10.3333
17028228	9.80556
17028250	9.80556
17028274	9.80556
17028284	9.80556
17028589	9.80556
17028600	9.80556
17028641	9.80556
17028651	10.3889
17028726	8.30556
17028811	8.30556
17028863	8.5
17028953	8.30556
17028971	8.58333
17029001	8.30556
17029052	10.2778
17029069	1.75
17029111	1.66667
17029229	3.05556
17029262	0.75
17029304	2.61111
17029389	10.5556
17029505	9.61111
17029697	9.61111
17029708	9.61111
17029835	9.61111
17029893	9.61111
17029901	9.61111
17029911	9.61111
17029944	11.1667
17030003	9.55556
17030099	12.5278
17030122	10.75
17030143	10.75
17030191	10.75
17030192	10.75
17030303	10.75
17030332	10.75
17030350	20.6389
17030447	13.1667
17030540	13.4167
17030565	13.2222
17030583	13.5556
17030636	18.5278
17030646	16.6667
17030686	16.3333
17030720	16.7222
17030723	16.3611
17030869	16.7222
17030922	16.3333
17031025	16.3333
17031083	20.9167
17031116	19.1944
17031137	18.6944
17031180	19.0833
17031200	18.6944
17031216	18.6944
17031242	19.2778
17031294	18.6944
17031299	18.6944
17031308	20.6667
17031326	20.0833
17031328	20.0833
17031356	20.0833
17031361	20.0833
17031426	23.6944
17031537	19.1667
17031544	19.1667
17031656	19.1667
17031818	19.1667
17031894	19.1667
17031906	20.1389
17031916	18.1389
17031951	18.1389
17031963	18.1389
17032092	18.1389
17032122	19.1111
17032225	18.1389
17032243	18.1389
17032418	18.1389
17032487	18.1944
17032497	19.5833
17032613	8.05556
17032712	6.47222
17032743	6.11111
17032783	6.66667
17032804	7.72222
17032964	7.36111
17033083	7.91667
17033166	7.36111
17033180	7.36111
17033200	8.44444
17033227	7.30556
17033239	6.91667
17033246	7.11111
17033298	6.61111
17033435	6.41667
17033463	14.4167
17033497	8.58333
17033503	8.58333
17033508	8.97222
17033556	8.97222
17033567	8.97222
17033597	8.77778
17033685	8.97222
17033692	8.58333
17033841	9.30556
17033893	9.08333
17033968	8.88889
17033969	6.08333
17034021	6.66667
17034033	7.97222
17034186	3.55556
17034201	4.88889
17034253	3.16667
17034299	3.58333
17034319	3.27778
17034480	3.44444
17034481	1.94444
17034549	2.05556
17036135	4.55556
17036236	2.36111
17036246	4.25
17036303	6.05556
17036339	8.63889
17036365	9.30556
17036420	8.88889
17036442	11.3333
17036453	11.1389
17036461	11.1389
17036482	11.1389
17036574	11.3056
17036616	14.0278
17036651	13.1944
17036710	12.0556
17036734	11.8889
17036754	11.8889
17036859	11.8889
17036915	13.9722
17037047	13
17037130	13
17037175	13
17037186	13
17037195	13
17037228	14.2222
17037561	10.9444
17037672	10.9444
17037806	11.6944
17037812	8.30556
17037947	8.30556
17037971	9.02778
17038054	9.16667
17038154	5.33333
17038240	5.33333
17038411	5.33333
17038428	7.75
17038452	4.11111
17038532	5.16667
17038585	5.11111
17038904	7.22222
17039039	6.86111
17039075	6.86111
17039137	6.86111
17039166	6.86111
17039309	6.86111
17039357	8.13889
17039390	5.33333
17039396	9.94444
17039482	6.88889
17039485	6.88889
17039548	6.88889
17039554	6.88889
17039556	8.19444
17039604	7
17039605	7
17039609	7.30556
17039742	8.08333
17039908	6.22222
17040213	5.02778
17040265	3.55556
17040276	3.58333
17040277	4.77778
17040285	4.16667
17040345	4.08333
17040445	4.27778
17040505	4.27778
17040615	3.97222
17040748	4.05556
17040925	8.5
17040942	6.38889
17041004	5.55556
17041039	5.72222
17041311	6.25
17041375	6.52778
17041521	5.30556
17041666	5.30556
17041881	6.66667
17041934	5.91667
17042149	6.19444
17042209	8.25
17042225	5.13889
17042334	5.08333
17042480	5.08333
17042495	4.75
17042525	4.80556
17042587	5.05556
17042657	5.72222
17042704	1.63889
17042735	5.72222
17042826	6.88889
17043063	6.47222
17043094	6.47222
17043120	7.5
17043194	6.58333
17043196	6.75
17043401	8.91667
17043643	9.41667
17043705	8.63889
17044032	8.27778
17044072	7.69444
17044244	8.08333
17044289	7.88889
17044355	7.88889
17044438	8.30556
17044514	7.91667
17044691	7.91667
17044729	11.6389
17044813	5.80556
17045043	6.75
17045229	6.02778
17045384	6.02778
17045508	6.02778
17045828	6.11111
17045920	6.22222
17045973	7.27778
17045996	2.88889
17046031	3.66667
17046038	2.72222
17046042	2.52778
17046089	2.61111
17046120	6.97222
17046179	3.08333
17046340	3.08333
17046422	6.33333
17046527	4.75
17046587	4.75
17046803	4.75
17046951	6.83333
17047213	5.72222
17047233	6.61111
17047471	4.25
17047570	4.08333
17047606	12.7778
17047833	8.77778
17048028	8.77778
17048061	8.77778
17048247	8.77778
17048274	8.77778
17048393	8.77778
17048529	10.3056
17048548	8.94444
17048674	8.94444
17048733	8.94444
17048736	8.94444
17048775	8.94444
17049006	9.72222
17049094	9.86111
17049414	10.6389
17049520	4.08333
17049895	4.55556
17049933	4.33333
17050337	4.33333
17050401	6.94444
17050554	3.86111
17050633	4.13889
17050799	2.47222
17050847	3.80556
17050978	1.44444
17051041	7.61111
17051117	5.63889
17051180	5.25
17051337	7.30556
17051347	6.41667
17051397	6.41667
17051598	6.41667
17051889	6.41667
17051924	6.41667
17051986	7.22222
17052019	5.75
17052021	6.63889
17052237	3.33333
17052238	3.52778
17052245	4.30556
17052299	2.47222
17052351	2.69444
17052541	2.94444
17052994	2.66667
17053090	2.63889
17053095	7.69444
17053100	6.16667
17053161	5.94444
17053238	5.94444
17053264	6.16667
17053265	5.66667
17053409	6.38889
17053512	5.27778
17053604	6.77778
17053610	5.41667
17053682	5.75
17053875	5.22222
17053975	5.38889
17054079	7.61111
17054143	5.55556
17054180	5.36111
17054237	5.36111
17054248	5.36111
17054379	6.66667
17054490	5.88889
17054523	5.88889
17054734	5.88889
17054758	6.75
17054790	6.27778
17054967	3.41667
17055019	2.36111
17055047	2.58333
17055204	2.69444
17055244	4.41667
17055442	2.36111
17055444	1.13889
17055476	1.44444
17055483	6.41667
17055547	6.33333
17055571	6.08333
17055753	6.08333
17055756	6.08333
17055868	6.33333
17056182	8.55556
17056218	13
17056229	11.3333
17056336	10.4167
17056402	10.1667
17056467	12.6667
17056492	12.0833
17056645	12.0833
17056686	12.0833
17056687	12.0833
17056731	12.0833
17056944	12.0833
17057056	12.0833
17057059	12.0833
17057086	12.0833
17057095	12.4444
17057121	12.25
17057162	12.8056
17057171	10.3056
17057181	8.52778
17057187	8.61111
17057386	1.91667
17057472	4.5
17057549	3
17057557	3
17057640	3
17057680	3.36111
17057720	3.41667
17057758	2.47222
17057810	4.25
17057848	1.80556
17057902	8.36111
17058303	6.77778
17058408	6.77778
17058542	6.77778
17058577	7.16667
17058682	6.77778
17058732	8.55556
17058761	8.36111
17058776	10.1389
17058779	8.94444
17058792	10.3333
17058892	8.97222
17058907	8.77778
17059019	8.77778
17059049	8.77778
17059104	8.77778
17059181	8.77778
17059546	9.75
17059558	2.08333
17059636	1.13889
17059644	1.52778
17060099	2.77778
17060116	3.63889
17060136	3.22222
17060204	3.19444
17060211	3.19444
17060340	3.58333
17060423	3.19444
17060808	5.08333
17060960	1.69444
17061081	1.83333
17061221	2.36111
17061430	1.83333
17061463	4.13889
17061476	2.22222
17061493	3
17061800	2.91667
17062248	2.91667
17062436	5.05556
17062453	2.61111
17062537	2.22222
17062605	2.83333
17062694	2.63889
17062722	2.30556
17062868	1.5
17063308	2.97222
17063393	2.33333
17063431	2.66667
17063759	6.05556
17063984	7.63889
17064280	7.52778
17064599	7.08333
17064658	7.08333
17064733	7.44444
17065050	6.5
17065124	6.66667
17065145	6.66667
17065149	6.86111
17065242	6.5
17065544	8.16667
17065704	7.11111
17065736	7.11111
17065744	7.19444
17065775	7.97222
17065781	10.4722
17066301	5.69444
17066657	5.80556
17066745	5.30556
17066838	7.19444
17066943	6.13889
17067116	6.13889
17067322	7.97222
17067371	8.36111
17067386	6.58333
17067388	6.77778
17067677	6.58333
17067742	6.58333
17067798	6.58333
17067961	9.11111
17068163	2.83333
17068216	3.22222
17068360	3.02778
17068427	3.11111
17068441	3.80556
17068515	3.52778
17068520	2.66667
17068543	3.05556
17068547	2
17068627	3.47222
17068737	1.47222
17068758	2.55556
17068851	2.30556
17068876	7.86111
17069079	6
17069140	6
17069219	6.19444
17069381	6.58333
17069791	6.5
17069863	6.66667
17069883	6.5
17069887	6.66667
17069909	5.38889
17070010	5.30556
17070551	5.66667
17070563	5.86111
17070572	3.77778
17070655	4.33333
17070768	4.88889
17070818	6.13889
17070920	5.02778
17070958	5.19444
17071618	5.91667
17071756	4.77778
17071836	4.77778
17071991	5.38889
17072007	4.91667
17072041	6.02778
17072072	5.5
17072074	5.05556
17072076	5.08333
17072204	6.02778
17072375	5.91667
17072454	6.44444
17072469	5.83333
17072730	5.66667
17073173	5.86111
17073219	5.36111
17073479	12.5833
17073777	9.91667
17073816	8.86111
17074016	9.83333
17074123	9.16667
17074595	10.5278
17074698	9.77778
17074937	11
17074956	11.6111
17075002	10.7778
17075003	10.5833
17075013	10.9444
17075031	13
17075047	12.8333
17075103	12.8333
17075227	13.1667
17075419	13.9722
17075458	12.4167
17075460	13.4722
17075467	12.9167
17075480	12.9167
17075481	13.0833
17075567	14.1111
17075589	15.0556
17075641	17.1944
17075813	16.1111
17075818	16.1111
17075822	16.1111
17075838	16.1111
17075849	16.1111
17075907	18.5833
17075981	17.1111
17076041	17.1111
17076042	17.1111
17076123	17.1111
17076126	17.1111
17076165	18.7778
17076186	15.6389
17076332	15.25
17076387	16.3889
17076392	12.1389
17076412	11.9444
17076520	11.9444
17076547	12.0833
17076578	12.2778
17076661	10.4167
17076674	8.30556
17076744	9.44444
17076754	5.77778
17076771	5.58333
17076799	6.80556
17076898	6.08333
17077044	7.05556
17077053	7.05556
17077067	7.02778
17077155	6.66667
17077223	7.27778
17077279	6.16667
17077287	7.72222
17077346	4.38889
17077456	4.72222
17077480	5.66667
17077492	3.02778
17077565	4.55556
17077745	4.58333
17077795	4.44444
17077832	5.30556
17077917	7.27778
17077980	5.86111
17078118	9.47222
17078187	9.11111
17078202	9.11111
17078211	9.11111
17078214	9.11111
17078215	9.11111
17078217	10.2222
17078224	10.2222
17078241	8.97222
17078267	8.97222
17078433	10.3611
17078610	10.1389
17078612	10.1389
17078619	12.1667
17078647	7.75
17078659	5.77778
17078710	5.77778
17078941	6.58333
17078949	5.41667
17079052	4.97222
17079161	4.66667
17079165	4.88889
17079172	5.66667
17079566	4.30556
17079630	4.08333
17079966	6.91667
17079976	4.36111
17080019	4.66667
17080045	5.94444
17080407	4.61111
17080688	4.61111
17080738	4.61111
17080828	4.61111
17081086	4.61111
17081111	4.75
17081276	5.22222
17081300	2.69444
17081572	3
17081582	0.777778
17081584	0.777778
17081586	0.805556
17081588	0.888889
17081590	0.972222
17081854	0.861111
17081977	0.888889
17082067	1.66667
17082094	1.22222
17082212	2.52778
17082399	1.75
17083085	3.19444
17083540	2.55556
17083563	3.63889
17083615	3.88889
17083652	4.13889
17083900	4.11111
17084175	3.77778
17084352	4.30556
17084374	4.5
17084468	4.13889
17084473	6.47222
17084634	3.47222
17084981	3.47222
17085560	3.27778
17085583	3.83333
17085840	2.86111
17086009	3.55556
17086228	1
17086229	2.38889
17086272	1.52778
17086489	2.11111
17086601	3.19444
17086644	2.83333
17086678	2.61111
17086715	2.36111
17087293	2.36111
17087523	2.47222
17087551	5.94444
17087699	2.5
17087823	3.33333
17087872	3.52778
17088006	2.94444
17088057	3.30556
17088073	3.44444
17088075	2.83333
17088114	2.77778
17088140	3.25
17088191	0.638889
17088741	1.91667
17088865	2.55556
17088907	2.55556
17088913	3
17089327	3.47222
17089376	4.02778
17089465	4.33333
17089645	3.69444
17089749	3.02778
17089944	3.38889
17089945	3.55556
17090053	4.5
17090617	4
17090887	3.16667
17091017	3.25
17091067	2.91667
17091327	2.58333
17091790	3.05556
17091791	2.05556
17091803	3.33333
17092126	3.44444
17092223	2.86111
17092464	3.36111
17092615	2.44444
17092715	2.38889
17092797	2.88889
17093053	3.58333
17093079	2.5
17093106	1.97222
17093211	3
17093290	2.47222
17093558	2.30556
17093575	4.97222
17094042	2.30556
17094244	2.38889
17094375	2.83333
17094430	2.77778
17094577	3.05556
17094640	2.11111
17094641	1.66667
17094654	2.66667
17094672	1.13889
17094982	2.58333
17095429	0.5
17095683	1.16667
17095975	0.5
17096303	0.5
17096324	3.69444
17096357	2.94444
17097297	3.44444
17097652	3.08333
17097942	3.61111
17097958	3.41667
17098042	4.83333
17098189	3.25
17098193	3.44444
17098264	3.91667
17098336	2.94444
17098669	3.11111
17098758	4.94444
17098895	4.36111
17098943	2.44444
17099181	2.44444
17099380	3.38889
17099630	2.88889
17099889	1.97222
17100050	1.97222
17100331	4.5
17100467	1.69444
17100528	2.02778
17100597	1.69444
17101039	1.69444
17101510	2
17101780	3.02778
17101846	1.22222
17102079	1.22222
17102085	1.22222
17102272	2.52778
17102690	0.666667
17102741	1.05556
17102830	0.666667
17102875	1.05556
17103226	0.666667
17103411	0.666667
17103926	0.666667
17104007	1.08333
17104028	1.30556
17104078	1.66667
17104149	1.11111
17104292	0.916667
17104326	0.916667
17104362	1.47222
17104539	0.138889
17104571	0.166667
17104589	1.02778
17104768	0.25
17104772	2.88889
17104780	1.77778
17105175	1.55556
17105178	1.55556
17105485	1.97222
17105585	2.41667
17105864	0.388889
17105902	0.805556
17106253	0.388889
17106279	1.13889
17106301	0.555556
17106306	0.111111
17106333	0.555556
17106534	0.444444
17106671	1.36111
17106690	0.194444
17106804	0.194444
17106902	2.19444
17106939	1.02778
17107211	1.25
17107212	1.16667
17107418	1.44444
17107533	0.888889
17107603	3.77778
17107643	1.88889
17107688	1.94444
17107703	1.83333
17107709	2.55556
17107718	2.69444
17107719	2.97222
17107824	2.38889
17107843	1.94444
17107855	1.94444
17107902	1.94444
17107995	6.5
17108104	3.72222
17108107	3.72222
17108120	3.72222
17108127	3.72222
17108133	4.41667
17108152	4.16667
17108294	5.25
17108295	3.38889
17108305	3.05556
17108378	2.19444
17108406	2.47222
17108634	4.19444
17108840	0.944444
17108958	1.08333
17109000	1.38889
17109070	1.30556
17109183	2.75
17109307	1.27778
17109420	2.11111
17109426	1.16667
17109493	3.47222
17109517	1.97222
17109583	1.97222
17109645	2.30556
17109785	2.27778
17109890	2.44444
17109900	1.16667
17109992	1.30556
17109995	1.86111
17110014	1.44444
17110023	1.44444
17110051	1.44444
17110272	1.44444
17110362	2.75
17110586	1.69444
17110690	2.08333
17110848	1.94444
17111037	2.88889
17111056	2.83333
17111093	4.02778
17111137	3.08333
17111139	3.08333
17111147	3.38889
17111321	3.80556
17111345	2.44444
17111485	4.27778
17111573	3.52778
17111728	2.94444
17112009	3.30556
17112120	2.63889
17112223	2.52778
17112225	1.16667
17112235	1.16667
17112266	1.16667
17112280	3.27778
17112379	2.33333
17112396	3
17112845	3
17112920	3.13889
17113185	2.86111
17113194	2.75
17113195	3.27778
17113395	0.638889
17113516	0.944444
17113647	0.0833333
17113826	1.91667
17114017	2.36111
17114163	2.19444
17114387	1.91667
17114742	2.69444
17114873	4.13889
17114934	2.25
17115284	3.36111
17115635	2.22222
17115727	2.86111
17115844	1.30556
17116379	1.88889
17116409	1.75
17116691	0.388889
17116714	1.66667
17117063	0.388889
17117344	0.388889
17117607	1.41667
17117660	0.388889
17117718	0.388889
17117956	1.80556
17118093	1.63889
17118105	0.833333
17118107	0.888889
17118522	1.22222
17118597	2.75
17118665	0.777778
17118754	1.08333
17119138	1.41667
17119467	1.80556
17119493	1.36111
17119511	1.36111
17119562	0.527778
17119592	1.05556
17119815	0.166667
17119832	1.47222
17120090	0.166667
17120148	0.166667
17120176	1.69444
17120189	0.638889
17120298	3.27778
17120421	2.30556
17120502	2.83333
17120537	2.63889
17120589	2.63889
17120823	2.63889
17120961	3
17120999	2.05556
17121119	0.388889
17121364	0.388889
17121639	0.777778
17121742	0.388889
17121903	1.77778
17121909	0.972222
17122083	1.22222
17122140	1.77778
17122318	1.91667
17122426	1.16667
17122817	2.5
17122879	1.11111
17123072	0.805556
17123111	0.944444
17123286	1.36111
17123330	0.972222
17123420	1.66667
17123450	1.25
17124020	1.25
17124021	1.25
17124074	3.75
17124102	1.69444
17124204	1.5
17124217	1.69444
17124367	1.86111
17124636	1.86111
17124681	0.694444
17124986	1.05556
17125489	1.52778
17125593	1.69444
17125870	1
17125957	1.22222
17126550	1.05556
17126819	0.194444
17127119	0.111111
17127134	0.861111
17127353	1.19444
17127475	1.27778
17127713	0.972222
17127893	1.19444
17127936	1.38889
17128138	2.88889
17128363	2.08333
17128777	1.94444
17128778	2.25
17129272	2.33333
17129415	2.16667
17129599	3
17129913	2.33333
17129981	0.916667
17130015	0.638889
17130056	3.97222
17130149	2.36111
17130294	2.36111
17130382	2.58333
17130480	3.36111
17130553	2.22222
17130768	1.91667
17130838	1.47222
17130888	1.22222
17131303	1.13889
17131401	1.13889
17131567	2.41667
17131612	1.66667
17131754	2.61111
17132572	1.75
17132621	1.97222
17132756	3.41667
17132840	2.13889
17133050	2.05556
17133075	2.11111
17133077	2.38889
17133081	1.66667
17133122	0.972222
17133178	1.13889
17133311	3.08333
17133312	1.19444
17133315	1.5
17133329	1.97222
17133402	1.75
17133437	1.80556
17133472	1.66667
17133520	1.44444
17133521	1.08333
17133534	2.36111
17133539	1.30556
17133549	2.13889
17133551	0.972222
17133552	0.972222
17133557	1.86111
17133605	1.41667
17133609	0.722222
17133617	1.52778
17133929	2.5
17134051	1.63889
17134054	1.63889
17134062	2.47222
17134124	4.13889
17134169	1.25
17134218	1.80556
17134315	1.13889
17134562	2.22222
17134587	1.83333
17134588	1.63889
17134596	1.63889
17134804	5.13889
17134805	3.38889
17134907	3
17134962	3.5
17135083	3.91667
17135097	3.55556
17135118	4.77778
17135157	5.25
17135702	4.58333
17135805	4.55556
17136208	4.5
17136307	5.05556
17136317	4.16667
17136484	4.16667
17136541	4.77778
17136653	1.91667
17136654	3.36111
17136726	3.25
17137068	1.86111
17137439	2
17137663	1.86111
17137700	1.86111
17137711	1.97222
17137760	1.69444
17137880	0.555556
17138119	3.41667
17138372	2.47222
17139077	2.41667
17139831	2.86111
17140079	2.47222
17140090	5.13889
17140104	4.63889
17140417	5.63889
17140518	5.08333
17140527	5.47222
17140529	5.27778
17140579	5.69444
17140608	4.75
17140815	6.36111
17140927	2.38889
17140958	2.63889
17140994	2.47222
17141206	2.47222
17141463	2.47222
17141485	5.25
17141584	4.58333
17141674	4.25
17141836	3.86111
17141841	4.66667
17141875	4.5
17142542	4.86111
17142653	3.94444
17142968	2.47222
17143102	2.47222
17143160	2.97222
17143469	2
17143527	2
17143651	3.97222
17143786	2.88889
17143952	2.88889
17144919	3.72222
17145124	3.16667
17145330	2.61111
17145622	1.5
17145766	2.38889
17145788	1.72222
17145797	2.58333
17145874	3.61111
17146175	2.41667
17146249	3.25
17146254	2.41667
17146441	2.41667
17146478	2.66667
17146525	2.05556
17146850	3.05556
17146992	3.05556
17147015	3.25
17147105	2.72222
17147288	2.88889
17147354	4.47222
17147530	3.63889
17157022	1.52778
17157027	1.52778
17157038	1.19444
17157109	1.80556
17157172	0.583333
17157259	0.333333
17157330	0.416667
17157356	0
17157381	0
17157384	0
17157387	0.444444
17157630	0.416667
17157705	2.38889
17159264	1.63889
17159330	1.47222
17159538	1.72222
17160966	2
17161145	3.30556
17161222	1.97222
17161513	2.02778
17161519	2.36111
17161640	1.75
17161642	1.75
17161903	2.36111
17161992	1.75
17162319	1.75
17162446	1.75
17162466	1.83333
17162467	1.47222
17162774	1.38889
17162829	1.38889
17162905	1.38889
17163178	1.86111
17163196	2.83333
17163201	1.44444
17163624	1.88889
17163702	1.5
17163713	1.80556
17163879	1.08333
17164099	1.38889
17164296	0.5
17164357	3.44444
17164384	1.63889
17164608	1.63889
17164697	2.22222
17164849	4.27778
17165056	2.22222
17165083	1.88889
17165223	2.5
17165917	1.11111
17165940	1.11111
17166008	1.11111
17166051	1.11111
17166133	2.47222
17166553	1.91667
17166593	1.88889
17166596	1.69444
17166658	1.58333
17166694	0.916667
17166708	0.916667
17167139	0.916667
17167263	0.916667
17167300	0.916667
17167701	1.11111
17167930	1.36111
17168137	0.388889
17169013	0.472222
17169258	2.52778
17169468	1.94444
17169474	2.11111
17169476	2.27778
17169478	2.08333
17169482	2.97222
17169496	3.63889
17169500	2.72222
17169504	2.72222
17169508	3.80556
17169536	2.61111
17169539	1.33333
17169542	1.72222
17169563	2.11111
17169567	0.416667
17169616	0.861111
17169645	0.527778
17169744	3.08333
17170105	2.36111
17170397	2.33333
17170787	3.08333
17170895	2.5
17170899	2.5
17170941	2.69444
17170993	4.30556
17171068	1.27778
17171220	1.27778
17171255	1.63889
17171307	2
17171519	0.888889
17171643	0.805556
17171997	0.194444
17171998	2.5
17172124	3.02778
17172493	2.97222
17172723	2.63889
17172784	4.08333
17173050	4.55556
17173438	3.38889
17173442	2.63889
17173488	2.13889
17173498	2.22222
17173562	1.66667
17174556	1.22222
17174701	3.44444
17174764	0.472222
17175512	0.611111
17175774	1.55556
17175988	1.52778
17176158	1.44444
17176223	2.13889
17176235	2.47222
17176244	2.05556
17176254	1.80556
17176264	1.94444
17176361	2.61111
17176372	0.472222
17176544	2.63889
17176676	2.13889
17176741	2.11111
17176757	2.41667
17177159	2.55556
17177297	1.97222
17177355	2.38889
17177435	1.83333
17177484	3.52778
17177528	1.22222
17177586	1.91667
17177702	4.25
17177792	3.05556
17177930	3.63889
17177948	4.11111
17178027	3.61111
17178071	4.83333
17178117	4
17178161	4.36111
17178246	3.41667
17178285	3.75
17178292	3.55556
17178379	3.55556
17178433	5.80556
17178866	0.138889
17178868	0.194444
17178883	1.72222
17179068	0.611111
17179106	3.19444
17179122	2.13889
17179126	2.25
17179131	2.08333
17179141	2.69444
17179184	2.80556
17179213	2.52778
17179227	1.91667
17179274	2.36111
17179310	2.02778
17179664	0.972222
17179784	0.972222
17179998	2
17180091	0.916667
17180117	2.19444
17180432	1.61111
17180549	1.11111
17180636	1.11111
17180654	3.19444
17180657	1.22222
17180942	2.80556
17180952	3.16667
17180976	2.86111
17181131	3.30556
17181177	3.16667
17181308	2.36111
17181380	3.13889
17181446	2.86111
17181448	4.97222
17181512	1.16667
17181537	1.52778
17181649	2.86111
17181781	1.83333
17181791	4.11111
17181863	3.19444
17181948	3.11111
17181990	2.75
17182037	3.16667
17182082	4.13889
17182159	3.44444
17182167	2.58333
17182256	2.27778
17182434	3.58333
17182529	3.16667
17182591	3.33333
17182750	3.22222
17182816	3.55556
17182855	3.47222
17182992	2.66667
17183302	2.5
17183626	2.63889
17183790	2.33333
17183812	1.52778
17184107	1.72222
17184255	3.41667
17184257	0.805556
17184314	0.75
17184552	1.72222
17184840	2.61111
17184859	1.58333
17184979	2.5
17184993	2.11111
17184996	2.13889
17185067	4.80556
17185110	2.47222
17185347	3.66667
17186084	3.86111
17186792	3.33333
17186949	3.55556
17186962	3.91667
17186994	4.63889
17187203	4.22222
17187643	5.08333
17187699	3.75
17187703	3.75
17187705	3.75
17187728	3.80556
17187896	3.97222
17188031	6.27778
17188226	3.36111
17188480	3.55556
17188578	4.05556
17188592	3.63889
17188605	2.72222
17188724	2.55556
17189109	2.75
17189122	2.72222
17189168	6.44444
17189262	5.30556
17189494	5.63889
17189572	5.25
17189712	5.94444
17189800	5.25
17189966	5.61111
17190102	5.08333
17190199	8
17190307	5.13889
17190374	5.41667
17190423	5.63889
17190445	7.63889
17190505	7.02778
17190598	7.05556
17190763	6.63889
17190874	7.5
17191742	6.80556
17191972	7.13889
17192128	7.16667
17192199	7.13889
17192273	6.80556
17192289	7.55556
17192473	5
17192507	5.36111
17192583	5.36111
17192632	5.47222
17192663	5.25
17192719	5.11111
17192773	6.66667
17192782	4.58333
17192784	5.41667
17192871	5.13889
17192889	5.13889
17193040	5.83333
17193093	5.19444
17193101	5.19444
17193339	5.19444
17193366	5.19444
17193475	6.16667
17193484	4.97222
17193597	5.27778
17193600	3.55556
17193631	4.08333
17193684	3.69444
17193767	3.86111
17193800	3
17193975	3.02778
17194192	2.77778
17194257	6.05556
17194464	5.91667
17194520	5.83333
17194546	7.52778
17194672	6.11111
17194710	6.11111
17194747	6.11111
17194761	6.11111
17195095	8.22222
17195251	6.97222
17195519	6.97222
17195532	6.97222
17195551	6.97222
17195643	6.97222
17195701	6.97222
17195724	7.52778
17195763	8.91667
17195874	7.25
17195877	7.97222
17195891	7.52778
17195983	6.88889
17196010	6.86111
17196032	6.58333
17196033	6.58333
17196112	6.86111
17196327	6.88889
17196361	6.86111
17196607	6.58333
17196679	6.58333
17196692	6.94444
17196693	7.61111
17196695	5.86111
17196700	6.86111
17196863	6.91667
17196920	7.63889
17196944	7.47222
17196990	6.83333
17196996	7.13889
17197034	6.83333
17197076	6.83333
17197081	6.83333
17197189	7.22222
17197487	7.16667
17197546	9.25
17197563	7.19444
17197573	7.69444
17197606	8.02778
17197635	7.61111
17197712	7.61111
17197725	7.61111
17197727	7.61111
17197853	8.94444
17197929	6.11111
17197948	5.83333
17197971	7.80556
17198011	5.66667
17198055	7.33333
17198094	7.19444
17198101	7.05556
17198111	7.22222
17198425	7.05556
17198435	7.05556
17198585	7.22222
17198591	7.05556
17198609	7.05556
17198613	8
17198713	6.86111
17198770	6.55556
17198774	6.55556
17198817	6.55556
17198886	7.22222
17198996	4.52778
17199068	4
17199096	6.80556
17199201	2.08333
17199264	2
17199268	2
17199305	2
17199319	2.72222
17199320	3.36111
17199376	3.47222
17199424	3.25
17199492	2.27778
17199528	3.08333
17199545	2.13889
17199548	3.80556
17199637	2.41667
17199686	2.38889
17199809	2.38889
17199828	2.44444
17199907	2.94444
17199928	1.75
17200022	3.80556
17200484	3.30556
17200785	3.38889
17200833	3.25
17200857	3.38889
17200934	3.25
17200953	4.05556
17200969	3.63889
17201250	3.75
17201277	2.25
17201299	4.25
17201341	1.97222
17201392	1.30556
17201453	1.66667
17201617	1.16667
17201653	2
17201733	0.277778
17201755	0.583333
17201836	0.555556
17201853	1.63889
17202045	0.833333
17202131	0.861111
17202726	2.36111
17202806	0.972222
17202921	1.33333
17203183	1
17203383	9.19444
17203415	6.94444
17203420	6.97222
17203456	6.94444
17203474	6.94444
17203486	6.94444
17203520	7.22222
17203762	7.72222
17203805	7.22222
17203822	7.22222
17203882	7.58333
17203933	7.22222
17204031	6.94444
17204083	6.94444
17204084	6.94444
17204135	6.94444
17204446	6.94444
17204683	6.94444
17204742	6.94444
17204916	6.94444
17204961	6.94444
17205000	6.94444
17205010	6.94444
17205299	7.08333
17205358	7.25
17205365	6.94444
17205450	7.08333
17205452	6.94444
17205461	7.5
17205552	0.0277778
17205622	2.25
17205648	1.38889
17205910	1.52778
17205984	1.38889
17206017	1.38889
17206031	2.52778
17206140	1.38889
17206158	1.41667
17206210	2.58333
17206232	0.0277778
17206348	0.555556
17206395	0
17206746	0
17206748	6.72222
17206776	5.88889
17206788	6.02778
17206799	5.88889
17206825	5.88889
17206826	5.88889
17206854	5.88889
17206894	5.88889
17206906	5.88889
17206930	5.88889
17206943	5.88889
17206947	6.47222
17206983	6.02778
17207145	6.02778
17207165	6.44444
17207194	6.97222
17207463	6.25
17207595	9.19444
17207738	7.38889
17207768	7.36111
17207843	6.86111
17207914	7.16667
17207922	6.86111
17207950	6.86111
17208051	7.16667
17208421	6.86111
17208485	6.86111
17208487	6.86111
17208613	6.91667
17208724	18.6111
17208819	12.7778
17209224	13.2222
17209335	12.9167
17209413	12.9167
17209414	13.0833
17209518	13.6944
17209562	12.7778
17209769	12.7778
17209781	13.8889
17209956	12.7778
17209974	12.7778
17210172	13.5278
17210208	12.7778
17210231	12.7778
17210260	12.9167
17210297	12.7778
17210326	12.7778
17210343	12.7778
17210361	12.7778
17210379	12.7778
17210439	13.0833
17210444	12.7778
17210583	12.7778
17210619	13.8056
17210750	12.7778
17222169	12.7778
17222295	12.7778
17222462	12.7778
17222543	12.7778
17222625	12.7778
17222705	12.7778
17222722	12.7778
17222741	12.7778
17222803	12.7778
17222828	12.7778
17222919	12.7778
17222961	12.7778
17222965	12.7778
17223084	12.7778
17223104	12.7778
17223133	12.7778
17223234	12.7778
17223276	12.7778
17223277	12.7778
17223299	12.7778
17223392	12.7778
17223415	14.7778
17223421	3.02778
17223505	3.02778
17223508	3.02778
17223568	3.02778
17223570	3.02778
17223573	3.02778
17223657	3.02778
17223764	6.05556
17223798	2.05556
17223816	2.22222
17223822	2.05556
17223981	2.05556
17224058	2.66667
17224082	1.97222
17224149	2.05556
17224384	2.22222
17224399	3.41667
17224638	1.05556
17224871	0.944444
17224903	0.805556
17225088	2.25
17225221	1.41667
17225248	0.527778
17225427	0.75
17225715	1.58333
17225790	0.833333
17225794	0.333333
17225799	0.222222
17225886	4.05556
17226095	1.66667
17226404	1.66667
17226461	1.88889
17226611	2.72222
17226613	1.11111
17226706	1.22222
17226938	3.02778
17226955	0.388889
17226976	1.38889
17227056	0.166667
17227070	0.222222
17227075	0.916667
17227104	0
17227242	0.555556
17227319	0.0277778
17227426	0.138889
17227466	0.444444
17227577	0.388889
17227653	0.0555556
17228096	0.222222
17228125	0.0833333
17228184	0.0833333
17228392	0.444444
17228518	0.0277778
17228546	0.0833333
17229131	0.805556
17229213	0.5
17229451	0.972222
17229721	0.611111
17229726	0.611111
17229827	0.611111
17229831	2.86111
17229910	1.5
17230253	3.11111
17230290	1.66667
17230417	1.66667
17230465	2.72222
17230608	1.16667
17230617	1.16667
17230790	1.27778
17230869	1.22222
17230909	1.19444
17230979	1.36111
17231273	1.55556
17231344	1.41667
17231379	1.44444
17231401	1.88889
17231727	1.41667
17231806	3.02778
17231863	0.722222
17232036	0.333333
17232072	3
17232083	3.02778
17232268	3.83333
17232307	3.41667
17232522	3.41667
17232744	3.41667
17232775	4.80556
17232821	3.5
17232831	2.80556
17233166	2.02778
17233654	3.88889
17233684	1.63889
17233724	3.88889
17233725	2.97222
17233737	2.97222
17233960	2.97222
17234029	5.63889
17234049	3.97222
17234051	3.22222
17234253	3.83333
17234551	2.66667
17234565	2.88889
17234652	4.97222
17234660	1.72222
17234850	1.88889
17234900	1.61111
17235000	2.11111
17235012	1.61111
17235083	1.88889
17235140	1.91667
17235269	1.69444
17235333	0.722222
17235364	0.25
17235380	0.25
17235430	0.305556
17235547	0.333333
17235555	0
17235591	0.888889
17235639	0.305556
17235716	0.25
17235763	0.583333
17235869	0.333333
17235870	0.333333
17235903	0.305556
17235921	0.805556
17235955	0.722222
17235973	0.555556
17236063	1.80556
17236288	1.27778
17236381	2
17236446	1.30556
17236478	2.38889
17236504	1.11111
17236714	1
17236771	0.861111
17236889	0.444444
17236905	1.11111
17236909	1.33333
17236991	1.36111
17236995	1.08333
17237005	3.08333
17237064	2.38889
17237118	1.58333
17237138	1.25
17237168	1.25
17237261	2.02778
17237262	0
17237269	0
17237271	0
17237276	0
17237277	0.277778
17237287	0
17237360	5.47222
17237428	4.19444
17237694	3.69444
17237695	3.44444
17237751	4.52778
17238247	3.47222
17238546	3.08333
17238557	3.08333
17238587	2.69444
17238665	1.69444
17238730	1.69444
17238743	0.694444
17238773	1.16667
17238774	0.777778
17238816	0.944444
17238845	0.194444
17238903	0.361111
17238910	0.583333
17238962	0.638889
17238984	1.11111
17238986	0.722222
17239122	0.5
17239205	1.11111
17239228	1.19444
17239244	2.08333
17239306	1.25
17239347	1.44444
17239499	1.38889
17239541	1.19444
17239677	1.19444
17239686	0.5
17239876	0.666667
17239926	0.111111
17240084	0.805556
17240239	0.416667
17240369	0.416667
17240391	0.416667
17240417	2.22222
17240529	0.638889
17240618	0.638889
17240661	2.13889
17240731	0.888889
17240763	0.583333
17240925	3.69444
17240964	2.44444
17240979	3.11111
17240985	2.11111
17241067	1.91667
17241131	2.91667
17241149	1.91667
17241166	1.63889
17241215	2.22222
17241285	1.63889
17241320	2.11111
17241338	4
17241373	2.5
17241534	2.83333
17241562	2.86111
17241564	2.30556
17241652	3.80556
17241821	2.13889
17241835	2.33333
17241949	1.97222
17242002	4.80556
17242025	2.13889
17242112	2.13889
17242200	3.02778
17242229	3.22222
17242366	1.72222
17242387	6.75
17242390	2.91667
17242401	2.91667
17242411	3.94444
17242429	2.83333
17242484	4.83333
17242500	2.72222
17242545	2.33333
17242573	2.33333
17242594	5.69444
17242665	3.27778
17242702	3.27778
17242770	5.27778
17242855	6.80556
17243054	6.22222
17243076	6.22222
17243151	7.41667
17243200	5.80556
17243203	5.36111
17243225	7.69444
17243290	5.05556
17243301	5.05556
17243382	5.05556
17243444	5.05556
17243591	3.86111
17243780	3.63889
17243830	3.86111
17243843	1.16667
17244169	1
17244176	1.61111
17244178	6.86111
17244218	5.44444
17244222	5.30556
17244286	6.19444
17244412	5.66667
17244422	5.66667
17244680	5.66667
17244712	6.02778
17244879	5.66667
17244961	5.30556
17244997	5.30556
17245086	6.97222
17245168	5.75
17245268	6.44444
17245313	6.05556
17245435	3.66667
17245462	3.66667
17245552	3.66667
17245572	7.13889
17245607	1.11111
17245609	1.11111
17245651	2.36111
17245685	1.44444
17245702	1
17245732	1.61111
17245748	0.416667
17245906	0.138889
17245982	4.16667
17246005	3.30556
17246081	3.11111
17246147	3.47222
17246149	4.69444
17246189	4.5
17246196	4.16667
17246210	4.16667
17246255	4.16667
17246275	4.16667
17246282	4.77778
17246323	5.13889
17246332	3.75
17246714	3.75
17246796	3.91667
17246824	4.47222
17246910	3.75
17246977	3.75
17247012	4.11111
17247085	4.66667
17247139	4.36111
17247143	4.88889
17247194	3.66667
17247208	3.44444
17247479	7.30556
17247605	1.63889
17247931	2.19444
17248121	2.41667
17248157	3.16667
17248292	2.36111
17248338	2.47222
17248401	2.16667
17248455	3.44444
17248483	0.833333
17248628	0.222222
17248694	4.83333
17248708	3.97222
17248722	3.75
17248726	6.16667
17248829	5.63889
17248935	4.94444
17249109	4.94444
17249352	6.25
17249382	5.83333
17249653	4.97222
17249852	5.69444
17249853	4.25
17249991	3.91667
17250139	3.91667
17250311	5.91667
17250425	0.916667
17250428	1.05556
17250457	1.52778
17250590	0.75
17251574	2.61111
17251638	0.805556
17251679	0.416667
17251685	0.638889
17251866	4.16667
17251951	1.41667
17252140	2.08333
17252353	2.47222
17252468	2.27778
17252494	1.66667
17252619	1.97222
17252717	4.05556
17252960	1.27778
17253120	2.41667
17253159	2.94444
17253190	4.27778
17253271	2.91667
17253385	2.91667
17253482	5.69444
17253611	3.08333
17253641	4.08333
17253672	4.72222
17253700	5.38889
17253843	3.63889
17253891	3.94444
17254188	3.63889
17254304	3.63889
17254319	4
17254416	4.41667
17254546	3.16667
17254642	4.80556
17254927	1.22222
17254946	1.13889
17254949	1.36111
17255053	1.75
17255231	1.52778
17255243	4.44444
17255366	2.97222
17255474	2.97222
17255577	3.47222
17255676	4.16667
17255738	2.36111
17256243	2.86111
17256247	1.80556
17256320	2.5
17256391	1.88889
17256520	1.63889
17256658	2.08333
17256690	0.25
17256719	1.22222
17256769	0.777778
17256770	0.888889
17256836	0.861111
17256879	0.722222
17256980	3.94444
17257089	2
17257116	1.97222
17257137	3
17257141	2.47222
17257452	2.27778
17257454	2.72222
17257615	2.61111
17257694	1.66667
17257710	4.72222
17257720	2.44444
17257793	2.61111
17257861	2.44444
17258087	3
17258101	3.66667
17258170	2.94444
17258212	2.94444
17258257	3.08333
17258280	4.05556
17258300	1.94444
17258368	2.11111
17258400	4.22222
17258540	1.38889
17258605	1.36111
17258647	1
17258940	1.19444
17259282	1.69444
17259462	0
17259554	0.0555556
17259555	0.0555556
17259748	0.0277778
17259934	0.0277778
17259941	0.0555556
17259945	0.333333
17259959	0.166667
17260040	0.777778
17260069	0.277778
17260126	0.388889
17260623	0.388889
17260967	0.138889
17261012	0.222222
17261074	0.388889
17261213	0.444444
17261402	0.277778
17261412	0.194444
17261646	0.194444
17261696	0.361111
17261749	1.77778
17261944	0.472222
17262114	0.472222
17262116	1.13889
17262188	1.22222
17262301	0.444444
17262621	0.111111
17262914	0.361111
17262969	0.638889
17263074	0.166667
17263322	0.388889
17263332	0.138889
17263491	0.75
17263748	0.583333
17263796	1.58333
17263851	2.25
17263913	1.55556
17263993	1.69444
17264103	1.5
17264256	1.47222
17264793	3.80556
17264823	0.944444
17264894	1.36111
17264982	1.16667
17265052	1.19444
17265102	1.33333
17265107	4.19444
17265264	2.91667
17265272	2.91667
17265276	2.91667
17265283	2.91667
17265290	2.91667
17265487	3.30556
17265520	2.94444
17265925	0
17266127	0.111111
17266210	0.611111
17266345	0.0555556
17266453	0.333333
17266533	0.333333
17266780	0.138889
17266871	0.944444
17266893	0.305556
17267292	0.5
17267319	0.777778
17267383	0.25
17267644	0.333333
17267668	0.638889
17267719	0.833333
17267773	0.472222
17267857	0.722222
17267885	0.472222
17267906	1.11111
17267931	0.25
17267968	0.111111
17267999	0.666667
17268064	0.694444
17268116	0.166667
17268268	0.333333
17268433	0.722222
17268618	1
17268649	1.47222
17268757	1.72222
17268835	1.16667
17268922	1.13889
17268945	1.77778
17268963	0.888889
17269439	0.944444
17269504	0.361111
17269772	0.5
17269905	3.08333
17270024	2.44444
17270116	2.16667
17270142	2.22222
17270352	2.22222
17270471	2.08333
17270551	3.55556
17270653	2.55556
17270742	1.5
17270929	1.61111
17271163	1.66667
17271346	1.22222
17271660	2.33333
17271755	0.5
17271874	1.11111
17272255	0.5
17272308	0.527778
17272560	3.75
17272761	0.916667
17272799	0.944444
17272825	2.19444
17273037	1.47222
17273055	2.47222
17273066	1.13889
17273256	2.11111
17273269	1.25
17273450	0.944444
17273910	2.25
17273964	0.194444
17274086	0.361111
17274112	1.88889
17274150	1.11111
17274585	1.83333
17274589	1.33333
17274704	1.05556
17274733	1.77778
17274747	1.27778
17274751	0.694444
17274889	0.388889
17275018	2.72222
17275100	1.80556
17275434	1.69444
17275479	2.41667
17275585	4.58333
17275615	3.61111
17275677	3.5
17275903	3.5
17276052	3.5
17276089	3.69444
17276093	4
17276246	2.66667
17276680	3.63889
17276882	2.83333
17277014	2.66667
17277063	2.66667
17277189	3.08333
17277190	3.33333
17277276	3
17277329	4.44444
17277338	3.66667
17278446	5.02778
17278509	6.38889
17278600	5.88889
17278902	5.80556
17278925	5.80556
17279076	5.80556
17279262	5.80556
17279324	5.80556
17279485	5.80556
17279543	5.80556
17279633	5.80556
17279746	5.80556
17279762	7.05556
17280233	2.36111
17280264	2.36111
17280438	4.11111
17280573	0
17280627	0
17280732	2.88889
17281287	1.33333
17281442	1.47222
17281518	1.66667
17281613	1.47222
17281635	1.30556
17281937	2.61111
17281939	0.388889
17281941	0.666667
17281949	2.08333
17282205	1.25
17282350	1.16667
17282458	1.02778
17282938	1.16667
17283020	4.05556
17283023	2.52778
17283131	2.88889
17283276	3
17283728	2.52778
17283764	2.69444
17283823	2.72222
17283934	2.94444
17284003	2.38889
17284122	2.94444
17284151	0.75
17284166	0.0277778
17284212	0.111111
17284286	3.38889
17284349	1.69444
17284389	1.63889
17284653	1.97222
17284840	2.16667
17284930	1.41667
17285023	6.41667
17285047	3.5
17285058	3.5
17285161	3.5
17285194	3.5
17285659	3.5
17285808	4.27778
17285851	3.19444
17285917	3.19444
17285964	3.25
17286368	4.97222
17286646	0.861111
17286847	0.75
17286982	0.694444
17287009	2.30556
17287246	0.75
17287457	2.38889
17287493	1.61111
17287530	1.88889
17287536	1.77778
17287783	1.44444
17287786	1.44444
17287841	2.27778
17287912	0.222222
17288004	0.416667
17288320	0.694444
17288435	0.166667
17288508	0.333333
17288565	1.33333
17288653	1.08333
17288728	0.583333
17288883	0.888889
17289009	0.833333
17289027	0.5
17289063	0.333333
17289333	1.94444
17289337	0.388889
17289367	0.472222
17289502	1.58333
17289677	0.833333
17289688	0.777778
17289860	1.27778
17289940	0.333333
17289941	4.38889
17289958	5.5
17289972	5.30556
17290015	7.02778
17290021	6.55556
17290139	6.55556
17290145	6.55556
17290150	6.55556
17290161	6.55556
17290219	6.55556
17290235	6.55556
17290274	7.13889
17290392	5.41667
17290514	5.41667
17290539	5.83333
17291183	5.47222
17291355	4.72222
17291486	4.72222
17291680	4.72222
17291765	4.72222
17291799	4.72222
17291841	4.72222
17291971	4.72222
17292040	6.05556
17292042	3.52778
17292201	3.19444
17292380	3.63889
17292471	2.38889
17292505	2.30556
17292517	2.75
17292602	2.08333
17292603	2.08333
17292670	4.77778
17292944	3.69444
17292949	4.19444
17293162	3.94444
17293264	5.44444
17293370	3.38889
17293578	3.61111
17293595	3.22222
17293651	3.61111
17294086	3.97222
17294122	2.36111
17294513	2.36111
17294634	3.19444
17294768	0.361111
17296313	0.527778
17296385	0.0555556
17296429	0
17296430	0
17296450	0.0555556
17296470	0.361111
17296651	0.222222
17296941	0.277778
17296975	0.166667
17297038	0.388889
17297105	0.111111
17297146	0.111111
17297239	0.305556
17297275	0.555556
17297300	0.361111
17297312	0.444444
17297478	0.361111
17297491	0.361111
17297495	0.361111
17297527	0.361111
17297582	0.361111
17297591	0.388889
17297724	1.30556
17297747	1.02778
17297755	1.30556
17297802	1.44444
17300041	1.52778
17300079	1.33333
17300183	1.02778
17300472	2.41667
17300478	0.305556
17300518	0.305556
17300551	1.83333
17300718	0.305556
17300759	0.305556
17300778	2.83333
17300861	0.944444
17300862	1.02778
17300871	1.22222
17300873	1.58333
17300886	1.72222
17300905	0.472222
17301134	0.527778
17301289	2.33333
17301305	3.44444
17301333	2.58333
17301334	2.52778
17301545	2.63889
17301585	2.52778
17301605	5.25
17301862	2.05556
17301913	2.08333
17301985	2.13889
17302087	1.83333
17302112	2.66667
17302203	1.02778
17302205	1.52778
17302305	1.02778
17302487	1.86111
17302632	1.61111
17302694	1
17302760	1.58333
17302765	2.27778
17302918	1.72222
17302919	2.61111
17302944	2.22222
17302949	2.44444
17303195	2.80556
17303416	1.47222
17303442	2.5
17303470	1.61111
17303683	1.25
17303688	1.11111
17303833	1.11111
17304023	2.58333
17304700	0.888889
17304780	0.694444
17304900	0.694444
17305074	0.972222
17305184	0.694444
17305576	0.305556
17305602	0.194444
17305653	0.166667
17305675	3.72222
17305929	2.66667
17306216	2.47222
17306307	2.47222
17306370	2.47222
17306391	3.47222
17306783	1.97222
17306836	2.80556
17306909	2.44444
17306931	1.72222
17306978	0.694444
17307006	1.36111
17307019	0.333333
17307050	0.166667
17307398	2.08333
17307634	0.75
17307769	1.19444
17307826	1.88889
17307956	1.36111
17308072	1.58333
17308074	0.694444
17308240	0.722222
17312286	0.944444
17312495	1.11111
17312613	0.833333
17312696	1.63889
17312788	1.47222
17313144	0.972222
17313321	2.72222
17313405	1.66667
17313409	0.583333
17313413	0.861111
17313427	0.888889
17313632	0.666667
17313740	1.30556
17313748	0.472222
17313845	0.472222
17314111	1.5
17314246	1
17314622	1.13889
17314801	1.02778
17315048	1.72222
17315505	1.66667
17316294	1.05556
17316361	2.38889
17316399	1.86111
17316687	1.55556
17317566	1.44444
17317588	3.13889
17318351	1.27778
17318494	0.833333
17318572	1.27778
17318649	0.694444
17318787	0.944444
17319323	0.861111
17319331	0.638889
17319346	0.333333
17319391	0.777778
17320042	0.527778
17320329	0.5
17320357	0.5
17320534	1.38889
17320579	0.916667
17320699	0.833333
17320811	0.527778
17320935	2.44444
17321424	1.55556
17321451	1.55556
17321602	1.55556
17321619	1.55556
17321836	1.55556
17322035	1.94444
17322047	2
17322077	3.22222
17322110	2.33333
17322197	1.94444
17322276	1.94444
17322288	1.94444
17322403	1.94444
17322430	3.63889
17322450	1.86111
17322451	1.86111
17322641	1.86111
17322677	1.86111
17322680	2.83333
17322686	3.41667
17322687	2.38889
17322818	3.5
17322865	4.52778
17323209	3.83333
17323252	3.08333
17323417	3.08333
17323478	3.08333
17323498	4.88889
17323777	4.47222
17323983	4.44444
17324001	3.72222
17324144	3.97222
17324167	4.61111
17324186	3.61111
17324335	3.61111
17324345	3.61111
17324399	3.61111
17324590	3.61111
17324624	3.61111
17324787	3.61111
17325387	3.72222
17325530	3.05556
17325561	3.05556
17325663	3.55556
17325731	1.72222
17325984	1.72222
17326104	1.72222
17326156	2.08333
17326171	2.16667
17326384	4
17326430	1.55556
17326555	1.83333
17326675	1.86111
17328809	1.69444
17329063	1.41667
17329120	1.44444
17329411	0.833333
17329716	0.472222
17329829	1.33333
17329974	1.88889
17330018	1.02778
17330171	1
17330188	1
17330385	1
17330631	1
17330680	1
17330748	1
17330787	1
17330844	2.5
17330967	1
17331178	1
17331209	1
17331211	1
17331227	1
17331279	1
17331418	1
17331526	1
17331580	2.80556
17331658	1.30556
17331763	1.30556
17331799	1.30556
17331942	1.30556
17331948	1.30556
17331955	1.30556
17332003	1.30556
17332258	1.52778
17332330	1.72222
17332346	1.38889
17332365	0.944444
17332644	1.27778
17332691	0.833333
17332945	1.33333
17332962	0.666667
17332999	0.666667
17333074	0.666667
17333162	0.666667
17333249	1
17333341	0.833333
17333379	1.69444
17333429	0.166667
17333511	0.833333
17333988	0.416667
17334005	0.694444
17334014	0.972222
17334212	1.02778
17340289	1
17340363	0.666667
17340401	2.33333
17340538	1.36111
17340598	0.888889
17340648	1.58333
17340708	1.13889
17340738	2.94444
17340774	2.05556
17340808	2.30556
17340851	2.05556
17340869	2.05556
17340941	2.05556
17340953	2.05556
17341182	2.05556
17341210	2.05556
17341313	2.05556
17341383	2.05556
17341452	2.05556
17341453	2.05556
17341543	2.19444
17341870	2.52778
17342124	1.25
17346781	0.694444
17346819	0.861111
17346867	1.02778
17346931	0.527778
17347314	0.527778
17347315	0.527778
17347448	0.694444
17347733	0.666667
17347776	0.833333
17347876	0.75
17347898	0.5
17347947	0.5
17348675	0.5
17348713	0.5
17348910	1.5
17348936	0.5
17349043	0.5
17349102	0.5
17349108	0.5
17349229	0.666667
17349422	1.61111
17349586	0.361111
17349610	1.25
17349671	1.61111
17349722	0.972222
17349741	1.08333
17349835	0.972222
17349954	0.972222
17350052	1.08333
17350054	0.972222
17350091	1.86111
17350295	0.75
17350350	0.75
17350513	1.36111
17350549	0.833333
17350552	0.833333
17350724	0.833333
17350773	1.25
17350988	0.75
17351006	0.75
17351213	0.75
17351254	0.75
17351341	1.83333
17351400	0.722222
17351468	2.19444
17351496	3.72222
17351499	2.97222
17351503	3.11111
17351504	4.5
17351507	4.11111
17351511	3.77778
17351513	3.77778
17351516	3.77778
17351517	6.55556
17351520	2.69444
17351524	2.69444
17351525	3.97222
17351547	4.58333
17351575	3.19444
17351577	3.19444
17351591	3.19444
17351614	3.19444
17351657	3.19444
17351711	3.19444
17351957	3.30556
17352013	3.19444
17352014	3.19444
17352246	3.30556
17352477	1.61111
17352618	2.16667
17352828	2.13889
17352838	2.47222
17353153	2.27778
17353180	1.22222
17353233	1.55556
17353320	1.47222
17353398	1.33333
17353406	1.25
17353473	1.83333
17353479	1.72222
17353638	0.861111
17353677	0.75
17353686	0.5
17353688	1.16667
17353785	1
17353974	0.694444
17354407	1.02778
17354411	0.416667
17354478	0.583333
17354482	0.583333
17354852	0
17355080	0.25
17355333	0.583333
17355531	0.416667
17355744	1.19444
17355894	0.75
17355938	0.583333
17356036	0.583333
17356190	0.583333
17356281	0.666667
17356399	3.66667
17356426	2.58333
17356427	2.58333
17356489	2.58333
17356544	2.58333
17356578	2.58333
17356590	2.58333
17356596	2.58333
17356703	2.58333
17356861	2.58333
17356873	2.58333
17357751	2.58333
17357776	2.58333
17357952	3.33333
17358028	3.08333
17358050	2.91667
17358096	3.41667
17358216	3
17358501	1.66667
17358523	2.25
17358542	1.83333
17358869	2.5
17358982	0.166667
17359262	0.583333
17359399	0.833333
17359465	1.55556
17359720	0.972222
17359949	1.30556
17366046	0.972222
17366061	0.944444
17366063	0.416667
17366064	0.972222
17366106	3.19444
17366177	1.83333
17366478	1.83333
17366511	2.88889
17366552	3.41667
17366589	3.5
17366718	3.08333
17366816	2.30556
17366828	1.52778
17367010	1.27778
17367051	1.27778
17367154	2.11111
17367179	2.44444
17367526	2.19444
17367752	2.19444
17367898	2.44444
17367936	1.69444
17367953	1.69444
17367981	2.13889
17368015	1.72222
17368029	1.72222
17368077	2.61111
17368174	0.0555556
17368193	0.0555556
17368286	0.833333
17370803	0.333333
17370976	0.333333
17371001	0.333333
17371075	0.5
17371370	0.416667
17371429	1.11111
17371525	1.02778
17371637	0.444444
17371657	1.02778
17371802	1.36111
17372052	0.777778
17372071	3.11111
17372119	3.16667
17372315	3.25
17372747	3.02778
17372765	2.97222
17372790	2.77778
17373109	2.58333
17373169	3.19444
17373266	0.75
17373573	1.16667
17373702	0.166667
17373747	1.38889
17373898	0.444444
17374203	0.611111
17374442	0.944444
17374481	0.694444
17374727	0.833333
17374757	0.694444
17375139	0.5
17375254	0.527778
17375262	0.611111
17375477	0.861111
17375678	1
17375680	1.75
17376249	0.833333
17376557	0.833333
17376667	1.25
17376985	0.861111
17377254	0.861111
17389328	1
17389358	0.194444
17389447	0.416667
17389478	0.333333
17389625	0.111111
17389645	0.833333
17389668	0.777778
17389831	0.416667
17389837	0.416667
17389919	0.972222
17390008	0.416667
17390278	0.527778
17390301	0.972222
17390327	0.416667
17390403	0.472222
17390512	0.916667
17390521	0.805556
17390530	0.972222
17390604	0.666667
17390643	1.11111
17390653	0.416667
17390682	0.472222
17390734	0.416667
17390790	0.444444
17390795	0.277778
17390905	0.0555556
17390935	0.0277778
17390988	0.305556
17390991	0.0277778
17391188	0.361111
17391303	0.25
17391335	0.805556
17391464	0.25
17391478	0.472222
17391617	0.916667
17391743	0.361111
17391775	0.361111
17391777	0.361111
17391987	0.972222
17392040	0.25
17392073	0.388889
17392116	1.58333
17392142	0.833333
17393412	0.833333
17393472	1.75
17393486	1.22222
17393598	1.33333
17393703	0.777778
17393878	0.888889
17394009	2.02778
17394119	0.666667
17394164	1
17394251	0.722222
17394339	2.97222
17394443	1.77778
17394518	1.97222
17394707	2.44444
17394940	2.88889
17395076	3.25
17395196	3.13889
17395217	2.72222
17395331	2.41667
17395386	3.16667
17395401	2.05556
17395444	2.77778
17395742	2.02778
17395966	2.02778
17396177	2.02778
17396368	2.86111
17396397	1.72222
17396614	3.30556
17396687	3.55556
17396784	2.66667
17396832	4.02778
17398553	2.97222
17398830	3.38889
17398999	3.13889
17399175	3.38889
17399323	2.41667
17399325	1.44444
17399329	2
17399447	0.666667
17399519	0.611111
17399873	0.5
17400238	2.11111
17400265	1.08333
17400503	1.63889
17402833	1.55556
17403153	1.52778
17403238	0.944444
17403425	1.91667
17403434	0.305556
17403484	2.44444
17403594	1.08333
17403595	1.41667
17404023	2.13889
17404044	2.66667
17404066	2.02778
17404252	3.16667
17404377	2.13889
17404378	2.13889
17404439	3.11111
17404481	1.22222
17404579	1.27778
17404761	0.888889
17404790	0.333333
17404920	0.305556
17405065	0.305556
17405109	0.388889
17405111	1.22222
17405243	0.611111
17405808	0.694444
17406136	0.972222
17406723	0.916667
17406761	0.583333
17406788	0.638889
17407035	0.222222
17407112	0.694444
17407225	0.333333
17407513	5.58333
17407534	7.27778
17407746	8.02778
17407845	7.91667
17407877	7.63889
17407883	7.63889
17407935	7.63889
17407950	7.63889
17408141	7.63889
17408153	8.52778
17408181	7.91667
17408229	7.38889
17408258	6.41667
17408321	7.38889
17408335	6.41667
17408378	6.91667
17408381	5.02778
17408382	5.27778
17408384	5.75
17408400	5.38889
17408418	5.38889
17408597	6.75
17408639	8.69444
17408661	8.25
17408685	9.22222
17408788	9.66667
17408883	9.25
17408889	9.25
17408890	9.25
17409088	10.3611
17409096	5.66667
17409418	3.33333
17409456	3.88889
17409485	4.63889
17409543	3.88889
17410037	3.55556
17410119	2.88889
17410143	1.58333
17410150	4.05556
17410194	4.16667
17410210	4.36111
17410232	3.66667
17410241	3.66667
17410385	5.27778
17410672	3.63889
17411017	3.80556
17411039	3.55556
17411168	3.77778
17411232	3.52778
17411251	8.63889
17411346	6.02778
17411715	6.02778
17411750	6.02778
17411808	6.02778
17411809	7.36111
17411896	6.36111
17411990	6.36111
17411994	6.36111
17412038	6.36111
17412109	6.36111
17412138	6.36111
17412156	6.36111
17412322	15.9444
17412363	8.63889
17412426	8.63889
17412487	8.63889
17412517	8.63889
17412554	8.63889
17412582	8.63889
17412591	9.02778
17412701	8.83333
17412728	8.83333
17412788	8.83333
17413113	9.02778
17413276	8.63889
17413286	8.63889
17413302	8.63889
17413324	8.63889
17413414	10.3333
17413423	7.44444
17413491	5.61111
17413492	5.80556
17413510	5.80556
17413511	5.61111
17413518	5.63889
17413677	5.61111
17413687	4.86111
17413721	4.86111
17413730	4.97222
17413757	4.86111
17413848	5.91667
17413859	2.27778
17413871	2.91667
17413917	0.805556
17413921	0.527778
17413937	0.388889
17414118	2.52778
17414124	0.833333
17414235	1.05556
17414449	1.05556
17414587	1.47222
17414763	2.91667
17415262	1.88889
17415507	1.58333
17415552	2.22222
17415878	1.30556
17416175	1.11111
17416287	4.19444
17416485	3.63889
17416608	3.38889
17416782	4.22222
17417277	3.5
17417904	3.5
17417905	2.13889
17418300	3.75
17418307	2.22222
17418543	2
17418548	2
17418564	3.88889
17418592	2.44444
17418594	1.63889
17418599	1.63889
17418602	1.63889
17418608	1.72222
17418615	2.11111
17418715	0.972222
17418786	1.27778
17418824	0.777778
17418845	0.916667
17418878	1.02778
17418897	1.05556
17418958	0.5
17418970	1.41667
17418973	0.944444
17418974	0.638889
17418977	0.777778
17418980	1.13889
17419001	0.527778
17419003	0
17419020	0
17419070	0.111111
17419071	0
17419098	0.0833333
17419114	0.194444
17419134	0.555556
17419230	1.47222
17419244	1.52778
17419315	1.33333
17419317	1.63889
17419338	1.05556
17419370	1.05556
17419373	1.05556
17419384	1.05556
17419389	1.27778
17419398	0.611111
17419417	0.833333
17419423	0.444444
17419487	0.472222
17419488	4.91667
17419494	3.97222
17419534	3.86111
17419546	3.77778
17419603	5.36111
17419661	4.86111
17419717	4.86111
17419718	4.86111
17419826	4.86111
17419870	4.86111
17420057	4.86111
17420059	6.97222
17420061	2.72222
17420091	2.72222
17420137	2.72222
17420215	2.86111
17420229	5.69444
17420259	5.58333
17420321	5.02778
17420418	5.02778
17420541	5.30556
17420750	9.86111
17420802	8.02778
17420855	8.02778
17420967	8.22222
17420990	7.91667
17421082	7.91667
17421099	7.91667
17421139	7.91667
17421176	7.91667
17421207	7.91667
17421218	7.91667
17421311	7.91667
17421318	7.91667
17421488	10.9167
17421787	5.16667
17421841	5.16667
17421883	5.16667
17421973	5.16667
17422013	5.16667
17422047	5.55556
17422237	4.77778
17422462	8.91667
17422472	3.11111
17422573	4.38889
17422606	3.5
17422708	3.5
17422711	3.5
17422978	7.69444
17423083	6.02778
17423107	6.02778
17423433	8.63889
17423613	8.13889
17423620	8.13889
17423706	8.13889
17423816	8.13889
17423820	10.0556
17423938	8.30556
17423959	8.30556
17423986	8.30556
17423992	10.1111
17424128	8.41667
17424132	8.41667
17424136	8.41667
17424155	8.41667
17424174	8.41667
17424228	8.41667
17424229	8.77778
17424398	8.41667
17424549	8.80556
17424630	7.22222
17424642	7.25
17424887	0.333333
17424971	0
17425027	0.138889
17425128	1.83333
17425136	1.11111
17425137	1.47222
17425203	1.44444
17425465	2.05556
17425665	1.02778
17425712	0.777778
17425760	6.36111
17425790	4.25
17425796	4.25
17425819	4.52778
17425836	4.55556
17425870	7.88889
17425930	9.80556
17425939	8.25
17425968	8.02778
17426007	8.02778
17426180	8.02778
17426201	9.38889
17426202	8.41667
17426219	8.41667
17426312	8.41667
17426331	8.41667
17426337	8.41667
17426407	8.80556
17426557	9.16667
17426574	4.58333
17426577	4.77778
17426607	4.83333
17426635	4.25
17426685	1.91667
17426686	0.722222
17426742	2.13889
17426767	1.86111
17426800	1.41667
17427016	1.61111
17427036	1.41667
17427053	1.5
17427157	1.97222
17427165	0.388889
17427443	1.05556
17427454	0.555556
17427734	0.472222
17427789	1.77778
17427796	0.888889
17427917	0.416667
17428040	0.916667
17428053	0.166667
17428054	1.61111
17428257	1.13889
17428307	1.83333
17428401	1.83333
17429189	0.861111
17429239	0.972222
17429305	2.30556
17429334	1.13889
17429449	1.13889
17429580	1.44444
17429688	1.02778
17429769	2.58333
17429821	0.944444
17429840	1.30556
17429961	1.02778
17430007	1.27778
17430022	3
17430071	2.22222
17430238	2.02778
17430775	2.58333
17430825	2.38889
17430999	2.30556
17431034	2.86111
17431071	0.0555556
17431109	0.0555556
17431307	2.83333
17431503	2.58333
17431601	2.47222
17432061	4.75
17432095	4.72222
17432440	5.30556
17432441	4.72222
17432452	4.25
17432453	4.25
17432562	4.77778
17432636	5.97222
17432789	4.05556
17432831	3.36111
17432864	3.75
17432894	4.44444
17433003	2
17433206	1.88889
17433421	2.02778
17433473	1.63889
17433738	2.16667
17433865	2.30556
17433870	2.69444
17433876	2.05556
17433983	1.11111
17433989	1.30556
17434051	3.19444
17434111	2.80556
17434112	1.91667
17434144	1.97222
17434311	2.41667
17434535	2.55556
17434546	2.61111
17434556	1.88889
17434843	3.55556
17434894	3.5
17434896	4.44444
17435066	3.69444
17435149	4.22222
17435153	5.91667
17435189	5.58333
17435202	6.58333
17435256	6.41667
17435314	7.75
17435383	12.6389
17435409	10.8056
17435521	10.6667
17435523	10.6667
17435524	10.6667
17435536	10.6667
17435547	10.6667
17435559	10.6667
17435564	10.6667
17435575	10.6667
17435602	10.6667
17435613	10.6667
17435781	11.8611
17435799	9.16667
17436025	9.36111
17436268	11.8056
17436304	4.55556
17436331	4.66667
17436383	4.47222
17436420	4.44444
17436586	4.66667
17436643	5
17436667	5.33333
17436684	4.83333
17436690	5.72222
17436698	4.58333
17437063	5.55556
17437486	4.77778
17437533	4.94444
17437545	5.61111
17437556	4.58333
17437601	5.13889
17437762	5.5
17437771	4.08333
17438291	3.72222
17438350	2.41667
17438496	2.5
17438714	2.86111
17438816	2.80556
17438817	2.63889
17438900	2.97222
17438925	2.63889
17439204	2.63889
17439295	2.63889
17439392	2.63889
17439407	2.97222
17439420	7.36111
17439456	4.41667
17439731	4.25
17439771	4.13889
17439836	4.52778
17439939	4.19444
17440109	6.63889
17440231	5.33333
17440232	5.30556
17440266	5.30556
17440377	6.33333
17440442	5.61111
17440487	4.86111
17440540	4.86111
17440577	4.86111
17440700	4.86111
17440708	4.86111
17440767	5.80556
17440830	4.13889
17440867	4.11111
17440951	4.52778
17441121	4.33333
17441147	4.05556
17441300	5.25
17441350	5.19444
17441374	5.36111
17441600	5.08333
17441781	5.58333
17441792	5.08333
17441800	5.08333
17441848	5.52778
17441861	4.86111
17442018	4.86111
17442043	4.86111
17442132	5.5
17442166	5.5
17442311	5.94444
17442422	3.63889
17442467	4.33333
17442555	5.16667
17442644	4.08333
17442909	4.08333
17442927	4.19444
17443161	4.02778
17443187	3.94444
17443557	7.33333
17443635	6.61111
17443665	6.61111
17443702	7.5
17443811	7
17443924	7
17443986	7
17444008	7
17444104	7
17444147	7.5
17444197	7.25
17444258	5.52778
17444321	4.61111
17444403	4.86111
17444459	4.66667
17444552	4.41667
17444779	4.63889
17444934	5.27778
17445020	4.30556
17445212	4.19444
17445517	5.22222
17445596	4.19444
17445611	5.05556
17445964	4.91667
17446041	3.16667
17446255	3.11111
17446371	4.52778
17446406	4.91667
17446504	4.41667
17446846	4.27778
17446969	4.02778
17446990	4.02778
17447022	4.02778
17447052	4.36111
17447101	3.80556
17447190	3.80556
17447262	4.33333
17447267	3.41667
17447282	3.41667
17447292	3.52778
17447294	3.41667
17447331	4.44444
17447414	4.19444
17447507	3.91667
17447508	3.91667
17447548	6.69444
17447707	5.61111
17447797	5.61111
17447857	5.61111
17447859	5.61111
17447878	5.61111
17447903	5.69444
17447974	6.47222
17448154	3.61111
17448331	4.44444
17448407	5.11111
17448452	3.94444
17448474	3.80556
17448576	3.52778
17448747	3.91667
17448758	4.19444
17448759	3.97222
17448884	3.30556
17448949	3.77778
17448968	3.33333
17449126	3.5
17449132	3.11111
17449376	2.97222
17449499	3.02778
17449715	3.22222
17449816	3.88889
17450017	1.02778
17450221	0.583333
17450241	2.38889
17450407	1.30556
17450411	6.33333
17450515	4.86111
17450698	4.97222
17450743	5.41667
17450811	5.61111
17450815	4.61111
17450996	5.58333
17451024	5.72222
17451120	4.33333
17451146	5.02778
17451149	4.11111
17451235	4.11111
17451545	4.72222
17451667	4.16667
17451730	4.16667
17452072	4.61111
17452194	4.33333
17452257	4.83333
17452290	8.44444
17452343	6.97222
17452345	5.80556
17452349	7.19444
17452351	6.83333
17452353	6.83333
17452355	6.83333
17452357	5.83333
17452360	4.5
17452375	5.77778
17452424	4.47222
17452580	3.97222
17452631	4.38889
17452743	3.19444
17452790	3.19444
17452844	5.08333
17452909	2
17453279	2
17453292	2
17453398	3.55556
17453425	1.88889
17453510	2
17453545	2.08333
17453773	2.69444
17453947	1.72222
17454060	1.72222
17454071	2.36111
17454183	1.66667
17454283	1.63889
17454417	5.94444
17454474	5.22222
17454487	7.97222
17454529	6.97222
17454574	10.5556
17454713	9.63889
17454996	11.5556
17455018	11.6667
17455077	11.0556
17455182	11.0556
17455193	11.0556
17455215	11.0556
17455409	11.0556
17455503	11.0556
17455707	11.4167
17455782	11.2222
17455865	11.0556
17455969	11.0556
17455998	11.2222
17456001	12.2778
17456567	12.5
17456639	10.6389
17456649	10.6389
17456691	10.6389
17456810	11.3056
17456836	10.9722
17456841	7.80556
17456956	9
17457283	8.55556
17457324	8.61111
17457449	8.77778
17457481	9.94444
17457682	8.5
17457751	8.94444
17457975	8.77778
17458015	9.33333
17458084	5.16667
17458121	6.11111
17458215	5.52778
17458351	6.52778
17458697	6.41667
17459366	6.41667
17459472	6.58333
17459473	5.94444
17459823	6.05556
17460347	7.72222
17460758	6.47222
17460962	6.33333
17460971	6.22222
17461112	8.55556
17461113	6.38889
17461114	6.94444
17461453	7.83333
17461524	6.94444
17461550	6.66667
17461679	7.02778
17461754	6.66667
17461811	8.05556
17461854	6.30556
17461937	7.13889
17462006	4.66667
17462096	4.33333
17462660	4.33333
17462662	4.5
17462742	4.36111
17462853	3.66667
17462854	3.52778
17462945	6.25
17463055	6.75
17463458	6.36111
17463755	7.05556
17464015	6.86111
17464142	7.27778
17464208	4.44444
17464307	6.19444
17464581	5.5
17464759	4.22222
17464779	3.83333
17464936	4.02778
17464976	3.25
17465016	4.22222
17465069	1.22222
17465218	1.33333
17465299	1.86111
17465409	2.02778
17465729	0.194444
17466142	1.02778
17466253	0.25
17466693	0.277778
17466785	0.583333
17466796	1.11111
17466995	1.55556
17467015	4.55556
17467166	5.33333
17467522	5.02778
17467557	6.02778
17467876	5.83333
17468320	7.41667
17468698	7.05556
17469000	5.86111
17469027	6.05556
17469472	5.47222
17469557	5.08333
17469616	5.72222
17469834	5.41667
17470067	6.94444
17470254	2.08333
17470288	2.44444
17470494	3.80556
17470691	2.52778
17470737	2.94444
17470976	2.41667
17471001	3.11111
17471009	2.61111
17471015	2.61111
17471044	3.38889
17471204	3.80556
17471801	4.75
17471821	2.77778
17471905	2.77778
17472059	7
17472097	3.55556
17472226	3.27778
17472266	4.66667
17472292	7.16667
17472307	5.97222
17472319	8
17472523	5.88889
17472539	5.88889
17472544	6.41667
17472555	6.22222
17472685	7.13889
17472776	4.83333
17478659	2.41667
17478675	3.13889
17478705	2.75
17478868	6.30556
17478913	2.66667
17478958	2.36111
17478999	3.72222
17479062	2.27778
17479437	2.27778
17480802	1.75
17480859	1.55556
17480868	1.41667
17480904	1.63889
17481129	1.47222
17481211	2.77778
17481485	1.66667
17481976	2.08333
17482255	2.83333
17482368	1.5
17482644	2.72222
17482683	2.91667
17482750	3.58333
17482941	3.22222
17483267	3.02778
17483909	3.83333
17483919	3.33333
17484214	3.72222
17484403	3.36111
17484511	3.33333
17484560	3.44444
17484634	3.75
17484684	3.22222
17484841	5
17485106	3.38889
17485228	3.11111
17485230	2.63889
17485881	3.19444
17485973	1.88889
17486067	1.47222
17486745	0.861111
17486827	0.916667
17486852	0.833333
17486922	0.833333
17487174	0.0833333
17487216	2.08333
17487308	1.72222
17488019	2.66667
17488223	2.36111
17488302	3.19444
17488474	2.94444
17488504	2.33333
17488679	2.55556
17489112	2.77778
17489995	1.02778
17490187	1.77778
17490255	1.52778
17490768	1.63889
17490886	2.25
17490946	0.888889
17491430	2.58333
17491569	0.861111
17491697	1.38889
17491966	1.58333
17492173	1.16667
17492444	1.66667
17492477	1.52778
17492537	1
17492658	1.08333
17492741	0.611111
17492831	0.805556
17492832	0.416667
17492833	0.805556
17492877	0.722222
17492900	0.777778
17493559	1.58333
17493632	1.80556
17494014	2.02778
17494063	1.47222
17494120	3.27778
17494362	3.08333
17494366	1.91667
17494616	2.22222
17494905	2.47222
17494948	2.05556
17494995	1.44444
17495014	1.44444
17495260	1.66667
17495331	1.44444
17495547	2.08333
17495613	1
17495675	1.52778
17495753	1.19444
17495774	0.638889
17495880	1.11111
17495905	3.55556
17495911	2.47222
17495917	2.47222
17495920	2.47222
17496423	2.47222
17496621	2.66667
17496994	2.80556
17497140	2.94444
17497431	2.61111
17497447	2.61111
17497487	2.61111
17497489	2.61111
17497585	2.80556
17498031	2.02778
17498259	2.02778
17498273	2.91667
17498424	2.52778
17498444	2.52778
17498517	2.52778
17498519	2.52778
17498896	4.33333
17498937	2.77778
17498954	4
17499233	3.36111
17499602	3.16667
17499606	3.16667
17499975	4.69444
17500083	3.77778
17500095	3.08333
17501772	3.25
17502017	3.30556
17502067	3.22222
17502071	3
17502139	3.41667
17502375	3
17502441	3.33333
17502468	3.36111
17502617	2.44444
17502945	2.83333
17502954	3.41667
17502992	2.66667
17503031	2.66667
17503050	3.86111
17503259	1.66667
17503386	1.91667
17503402	1.36111
17503464	3.13889
17503623	2.88889
17503691	2.69444
17503698	3.38889
17503977	3.41667
17504172	3.22222
17504548	3.38889
17504550	3.75
17504877	0.638889
17504927	0.638889
17505165	2.30556
17505188	1.58333
17505237	1.38889
17505304	1.38889
17505341	1.38889
17505358	1.94444
17505398	2.02778
17505815	1.83333
17506139	1.61111
17506210	1.11111
17506546	1.30556
17507023	2
17507056	2.02778
17507171	1.22222
17507836	1.22222
17507863	1.22222
17507986	1.52778
17508041	1.22222
17508156	1.63889
17508530	1.02778
17508619	1.77778
17508721	1.16667
17508932	1.16667
17508991	5.11111
17509051	2.66667
17509135	2.55556
17509261	3.72222
17509442	3.52778
17509461	3.36111
17510005	4.22222
17510059	3.41667
17510064	4.41667
17510154	2.36111
17510280	2.41667
17510348	3.11111
17510587	0.75
17510838	0.333333
17510938	0.111111
17511059	1.55556
17511248	0.777778
17511301	1.86111
17511342	0.777778
17511403	1.08333
17511606	4.25
17511725	1.58333
17512016	1.58333
17512063	3.19444
17512131	1.75
17512145	2.97222
17512166	2.13889
17512249	1.47222
17512307	1.16667
17512311	3.05556
17512312	1.13889
17512364	1.05556
17512568	2.38889
17512649	1.11111
17512679	0.944444
17512933	1.13889
17513094	1.27778
17513117	0.777778
17513138	0.722222
17513169	0.611111
17513281	0.611111
17513339	1.38889
17513498	2.25
17513727	1.52778
17513816	1.61111
17514212	1.63889
17514380	1.97222
17514556	1.58333
17514564	0.388889
17514568	0.388889
17514825	0.388889
17514913	0.388889
17514970	0.611111
17515025	1.22222
17515266	2.27778
17515601	2.30556
17515652	2.41667
17515760	2.30556
17515794	2.30556
17515832	1.91667
17515864	2.55556
17515871	0.611111
17515890	0.861111
17516041	0.611111
17516143	0.611111
17516181	0.611111
17516369	0.611111
17516394	0.611111
17516434	2.22222
17516565	1.19444
17516985	1.11111
17517019	1.72222
17517046	0.777778
17517641	2.08333
17517754	0.722222
17517881	0.888889
17517906	1.72222
17518058	0.722222
17518227	1.19444
17518275	0.972222
17518289	0.277778
17518377	0.444444
17518396	0.277778
17518455	0.277778
17518684	0.277778
17518698	0.277778
17518733	0.333333
17518745	0.277778
17518782	0.277778
17518783	0.333333
17518819	0.277778
17518942	0.861111
17519073	0.916667
17519095	0.555556
17519105	1.13889
17519320	0.555556
17519485	0.694444
17519522	0.555556
17519562	0.555556
17519712	1.25
17519730	0.555556
17519765	2.27778
17519826	0.555556
17519827	0.555556
17519884	1.52778
17519899	0.833333
17519905	0.694444
17520053	1.5
17520090	0.861111
17520142	1
17520168	0.361111
17520176	0.25
17520219	0.944444
17520285	0.333333
17520287	0.138889
17520307	0.527778
17520424	0.472222
17520458	0.277778
17520540	1.88889
17520637	1.08333
17520645	0.833333
17520650	0.777778
17520854	5.25
17520890	2.22222
17521937	2.22222
17522089	2.63889
17522240	2.86111
17522248	2.38889
17522993	2.69444
17523158	0.277778
17523237	0.305556
17523404	2.47222
17523613	1.80556
17523635	1.80556
17523666	1.44444
17523706	1.80556
17523717	1.80556
17523734	1.44444
17523778	0.694444
17524130	0.972222
17524222	0.416667
17524233	0.416667
17524419	2.25
17524538	1.47222
17524550	1.77778
17524672	1.83333
17524676	3.02778
17524843	2.94444
17524917	2.33333
17525283	3.66667
17525591	3.25
17525653	2.63889
17525697	3.05556
17525793	1.75
17526135	4.91667
17526487	3.86111
17526488	3.63889
17526514	4.75
17526693	3.5
17527163	3.66667
17527165	4.41667
17527281	5.13889
17527548	4.27778
17527604	3.58333
17527627	2.27778
17527815	1.77778
17527891	1.77778
17528139	2.69444
17528263	2
17528407	2.52778
17528438	4.77778
17528440	5.88889
17528459	4.47222
17528576	4.47222
17528872	4.47222
17528882	4.47222
17529010	5.08333
17529134	5.19444
17529648	3.55556
17529809	2.27778
17529883	2.30556
17530000	2.44444
17530007	1.77778
17530042	0.5
17530129	1.66667
17530401	1.72222
17530842	1.16667
17531169	1.94444
17531223	2.66667
17531257	1.86111
17531331	2.11111
17531381	1.86111
17531578	2.33333
17531591	1.5
17531761	2.36111
17531849	0.722222
17531866	1.05556
17532156	1.36111
17532208	0.944444
17532257	0.777778
17532603	5.94444
17532726	5.05556
17532754	4.52778
17532893	9
17533115	8.08333
17533181	8.08333
17533935	8.44444
17533976	9.55556
17534273	9.11111
17534559	8.75
17534651	8.94444
17535209	8.75
17535243	8.94444
17535244	9.11111
17535314	8.55556
17535406	10.1944
17535492	8.08333
17535650	7.91667
17535778	9.36111
17536022	8.19444
17536124	8.19444
17536308	8.69444
17536649	7.91667
17536850	8.72222
17537523	8.33333
17537679	8.77778
17538297	7.55556
17538315	3.30556
17538317	3.16667
17538549	3.16667
17538657	9.97222
17538926	7.27778
17538968	7.02778
17539065	6.83333
17539341	7.27778
17539519	6.83333
17539810	6.83333
17539828	7.44444
17540095	7.91667
17540162	6.38889
17540195	7.16667
17540312	6.55556
17540373	6.97222
17540668	5.63889
17540829	4.58333
17540871	0.222222
17540999	0.25
17541001	0.277778
17541007	1.30556
17541078	0.805556
17541090	0.805556
17541150	0.777778
17541327	3.52778
17541332	1.5
17541411	1.08333
17541537	0.861111
17541702	5.91667
17541722	3.97222
17541797	3.69444
17541860	3.69444
17541910	3.91667
17541911	4.05556
17541945	4.80556
17542097	5.72222
17542100	4.86111
17542104	4.72222
17542208	4.36111
17542228	4.88889
17542484	4.5
17542613	4.5
17542899	4.5
17542928	4.69444
17542960	8.61111
17543207	4.47222
17543234	5.83333
17543388	5.41667
17543455	6.72222
17543524	5.88889
17543545	5.88889
17543628	5.88889
17543772	6.83333
17544200	4.19444
17544237	3.16667
17544310	5.13889
17544377	0.777778
17544403	0.722222
17544542	2.55556
17544559	0.694444
17544695	0.75
17544713	3
17544938	1.13889
17545117	1.22222
17545320	3.25
17545369	2.47222
17545440	2.41667
17545469	2.63889
17545812	2.91667
17545870	2.11111
17545880	2.66667
17545890	1.88889
17545948	1.94444
17545989	1.63889
17546071	1.61111
17546096	1.94444
17546219	1.80556
17546238	1.97222
17546280	2.38889
17546287	2.22222
17546497	2.22222
17546513	2.83333
17546700	2.33333
17546782	2.02778
17546819	1.66667
17546964	2.38889
17547063	1.19444
17547066	1.19444
17547125	2.52778
17547204	1.58333
17547552	1.77778
17547705	0.805556
17547738	2.61111
17547814	1.08333
17547881	1.25
17548081	2.52778
17548187	1.75
17548288	1.75
17548542	1.86111
17548790	3.05556
17548894	1.75
17548918	2.02778
17548948	1.5
17548967	1.63889
17549101	1.05556
17549186	1.83333
17549273	0.472222
17549274	0.444444
17549436	0.888889
17549575	0.944444
17549579	1.38889
17549580	0.777778
17549581	0.777778
17549630	0.777778
17549819	3.30556
17549960	1.69444
17550067	1.80556
17550112	2.11111
17550220	3.11111
17550249	2.77778
17550606	3.08333
17550619	2.66667
17550632	2.66667
17551733	3.5
17551803	4.19444
17551808	3.75
17551824	3
17552535	3.38889
17552566	2.5
17552680	3.16667
17553021	2.83333
17553706	2.27778
17553978	3.61111
17554061	3.02778
17554093	3.30556
17554128	2.63889
17554344	2.94444
17554603	2.97222
17554797	2.22222
17554859	1.94444
17555143	1.94444
17555258	2.97222
17555465	2.47222
17555710	2.33333
17555754	4.30556
17555842	2.66667
17556117	2.72222
17556538	2.13889
17556703	2.52778
17556909	2.38889
17556932	2.83333
17557033	4.16667
17557121	3
17557249	3.13889
17557307	3
17557312	3.61111
17557439	4.94444
17557595	3.77778
17557670	3.77778
17557687	3.80556
17557712	5
17557743	3.86111
17557897	4.11111
17557909	3.63889
17557944	3.63889
17558293	3.63889
17558383	3.91667
17558403	4.08333
17558416	3.91667
17558442	4.27778
17559202	4.22222
17559221	3.91667
17559283	4.13889
17559641	4.19444
17559715	1.33333
17559819	2.27778
17560065	0.805556
17560271	1.13889
17560328	2.27778
17560483	1.11111
17560529	1.88889
17560570	0.861111
17560577	1.55556
17560656	1.25
17560662	3.63889
17560768	2.69444
17560872	3.75
17560894	4.63889
17560903	4
17561207	4.19444
17561321	3.58333
17561327	3.94444
17561429	3.36111
17561471	2.36111
17561524	2.94444
17561542	2.88889
17561688	3.41667
17561704	2.88889
17561793	3.08333
17561937	5.13889
17562026	2.19444
17562236	1.83333
17562504	1.83333
17562538	1.83333
17562562	2.44444
17562572	2.61111
17562611	1.94444
17562615	2.72222
17562617	2.97222
17562619	2.66667
17562621	3.19444
17562625	4.52778
17562639	3.69444
17562726	4
17562809	5.69444
17563087	4.94444
17563102	5.47222
17563210	4.5
17563444	5.05556
17563492	4.58333
17563764	4.27778
17563832	4.02778
17563892	2.61111
17563957	3.5
17564036	3.05556
17564385	3.05556
17564395	3.05556
17564404	3.47222
17564516	3.44444
17564678	2.36111
17564792	3.75
17564799	1.41667
17564978	1.61111
17565030	2
17565096	1.13889
17565196	0.972222
17565211	1.66667
17565220	0.833333
17565232	0.416667
17565387	0.944444
17565416	2.16667
17565445	1.27778
17565570	1.38889
17565647	1.08333
17565649	2.02778
17565708	0.722222
17565771	1.86111
17566378	1.02778
17566552	1.19444
17566627	1.19444
17566941	1.47222
17566972	1.75
17567120	1.05556
17567128	0.472222
17567371	0.472222
17567501	1.69444
17567717	0.416667
17567789	1.52778
17567802	0.888889
17568034	1.86111
17568456	1.66667
17568484	1.44444
17568629	1.5
17568721	2.16667
17568722	0.777778
17568920	0.805556
17569023	2.52778
17569218	1
17569619	0.944444
17569671	1.47222
17569725	1.27778
17569881	0.888889
17569962	0.916667
17570029	0.972222
17570057	2.94444
17570422	2.11111
17570517	2.52778
17570541	2.52778
17570623	2.33333
17570706	2.52778
17570777	2.88889
17570791	0.694444
17570792	1.19444
17570994	0.916667
17571075	0.777778
17571115	0.888889
17571172	2.02778
17571456	1.36111
17571550	1.13889
17571579	1.19444
17571711	1.72222
17571802	0
17572138	0.0833333
17572194	0.722222
17572347	0.583333
17572751	0.611111
17573027	0.416667
17573347	1.80556
17573428	0.138889
17573639	0.138889
17573779	0.888889
17573861	0.138889
17573908	0.138889
17573928	0.722222
17573941	0.0555556
17573947	0.166667
17574215	0.111111
17574230	2.02778
17574294	1.19444
17574566	1.19444
17574567	1.5
17574920	1.08333
17574945	2.52778
17575017	3.27778
17575020	2.66667
17575032	3.25
17575033	3.05556
17575151	3.13889
17575163	2.94444
17575430	3.13889
17575567	3.88889
17575952	0.833333
17576020	0.444444
17576073	2.36111
17576122	1.52778
17576129	2.19444
17576287	2.22222
17576417	1.69444
17576463	2.22222
17576516	1.41667
17576594	3.58333
17576737	0.75
17576871	0.805556
17576979	0.611111
17577085	2.33333
17577317	0.166667
17577369	0.0277778
17577370	0.638889
17577629	0.305556
17577731	0.0833333
17577834	0.111111
17577852	1.75
17577914	1.27778
17577936	2.36111
17578245	1.88889
17578263	2.05556
17578279	1.61111
17578280	1.61111
17578299	2.5
17578480	0.0555556
17578493	0.0555556
17578500	0.0555556
17578502	0.805556
17578737	0.444444
17578896	0.444444
17579000	1.16667
17579046	0.277778
17579076	0.694444
17579110	0.388889
17579493	0.805556
17579743	0.666667
17579878	0.833333
17580429	1
17580523	0.666667
17580663	0.722222
17580715	0.5
17580877	1.75
17581001	0.916667
17581040	0.805556
17581047	1.44444
17581052	0.694444
17581107	1.77778
17581108	1.55556
17581133	1.72222
17581668	1.66667
17581757	2.77778
17582013	1.88889
17582014	1.44444
17582146	1.36111
17582189	2
17582358	1.66667
17582405	1.08333
17582521	2.72222
17582660	2.19444
17582732	2.25
17582977	2.08333
17583493	1.38889
17583496	2.05556
17583752	0.833333
17583792	0.75
17584242	2.05556
17584304	1.25
17584416	1.13889
17584496	1.36111
17584568	1.11111
17584604	1.44444
17584897	1.72222
17584964	1.33333
17585060	1.69444
17585120	1.11111
17585147	1.5
17585248	1.33333
17585304	0.555556
17585431	0.5
17585439	0.138889
17585441	0.166667
17585443	1.02778
17585451	0.277778
17585453	0.333333
17585553	1.41667
17585605	0.611111
17585820	0.25
17586146	1.25
17586213	1.55556
17586223	1.30556
17586438	1.33333
17586570	1.33333
17586610	1.05556
17586617	1.44444
17586911	1.52778
17587184	0.361111
17587192	0.472222
17587247	1.75
17587333	0.527778
17587338	1.63889
17587475	0.888889
17587522	1.30556
17587553	0.472222
17587696	2.33333
17587746	1.22222
17587758	1.22222
17587763	1.33333
17587814	1.58333
17588027	2.22222
17588182	0.75
17588402	0.916667
17588450	1.36111
17588556	0.611111
17588626	1.41667
17588671	0.472222
17588754	0.555556
17588864	0.416667
17588901	0.805556
17589510	0.0555556
17589672	0.611111
17589965	0.277778
17590148	1.08333
17590176	0.805556
17590177	1.02778
17590497	0.611111
17590536	2.69444
17590851	1.16667
17590944	0.972222
17590969	1.16667
17591087	1.86111
17591593	0.972222
17591902	1.80556
17591914	1.33333
17591955	2.69444
17592083	3.5
17592362	8.91667
17592373	7.25
17592388	7.25
17592396	10.0278
17592419	11.2778
17592452	10.9444
17592470	10.0278
17592623	10.0278
17592838	10.0278
17592855	10.0278
17593028	10.75
17593050	8.22222
17593188	9.58333
17593226	8.86111
17593408	9.19444
17593788	9.02778
17593892	9.88889
17593963	7.61111
17593975	12.6389
17594012	6.61111
17594083	6.75
17594125	8.72222
17594227	7.36111
17594256	7.36111
17594277	7.5
17594290	7.55556
17594444	8.19444
17594794	7.02778
17594825	8.02778
17594890	9.69444
17594938	9.25
17595047	9.19444
17595420	8.94444
17595424	9.13889
17595688	8.94444
17595712	9.61111
17595832	9.27778
17595873	9.33333
17595897	7.41667
17596019	5.88889
17596095	5.63889
17596213	6.97222
17596393	3.88889
17596468	3.88889
17596579	3.72222
17596839	5.80556
17596887	4.08333
17597046	4.08333
17597085	5.72222
17597394	4.58333
17597543	4.58333
17597564	8.02778
17597718	6.02778
17597739	6.27778
17597817	6.44444
17598482	5.94444
17598517	6.05556
17598604	9.16667
17598634	8.02778
17598750	8.36111
17599036	7.75
17599051	7.61111
17599328	8.77778
17599463	7.61111
17599487	9.83333
17599582	9.83333
17599597	9.47222
17599648	9.33333
17599757	9.33333
17599764	9.33333
17599765	9.33333
17599781	9.33333
17599902	9.33333
17599910	9.77778
17599920	8.77778
17599926	8.77778
17599959	9.38889
17599990	9.08333
17600090	9.80556
17600150	10.25
17600379	11.3889
17600875	10
17600888	10
17601116	10.2222
17601139	10.4444
17601296	4.52778
17601341	4.52778
17601540	6.25
17601602	4.69444
17601742	4.25
17601828	4.30556
17601896	4.02778
17602081	4.77778
17602130	3.33333
17602362	5.05556
17602503	4.08333
17602870	4.08333
17602926	4.30556
17603151	5.61111
17603271	3.80556
17603303	3.80556
17603358	3.66667
17603375	3.86111
17603539	3.5
17603728	3.33333
17603759	3.33333
17603776	4.27778
17603841	3.88889
17604003	3.88889
17604511	3.88889
17604642	4.83333
17604729	3.33333
17604764	3.88889
17604890	3.33333
17604973	3.33333
17605144	3.33333
17605244	3.33333
17605328	3.33333
17605354	4.66667
17605357	3.91667
17606118	4.25
17606543	4.5
17606648	5.16667
17606749	5.55556
17606950	1.97222
17607087	2.13889
17607092	1.69444
17607198	1.86111
17607407	1.47222
17607723	3.19444
17607951	0.111111
17608107	0.138889
17608245	0.694444
17608360	0.972222
17608489	1.02778
17608608	1.02778
17608651	1.02778
17608660	0.888889
17608738	1.33333
17608786	0
17608796	0
17608997	0
17609117	0
17609202	0
17609226	0
17609568	0
17609575	2.72222
17609865	1.16667
17610015	1.55556
17610269	1.36111
17610270	1.16667
17610302	2.36111
17610395	0
17610487	0
17610553	0.777778
17610597	0
17610912	0
17611165	1.36111
17611289	0
17611358	0.833333
17611363	0
17611452	0
17611517	0.5
17611519	0
17611806	0.694444
17611840	0.0833333
17612126	0
17612351	0.277778
17612447	0.166667
17612451	0
17612512	0
17612631	0
17612739	0
17612795	1.80556
17613124	2
17613218	1.83333
17613336	1.83333
17613444	2
17613684	2.16667
17613920	1.52778
17613937	3.22222
17614012	1.05556
17614058	0.555556
17614104	0.555556
17614302	1.11111
17614325	1.83333
17614347	0.777778
17614373	0.444444
17614551	0.416667
17614555	1.19444
17614598	0
17614826	0
17614827	0.0833333
17614832	0
17615070	0
17615532	1.58333
17615538	1.16667
17615792	1.36111
17615830	1.16667
17616114	1
17616182	1.77778
17616235	0
17616423	0
17616424	0
17616541	0
17616633	0
17616825	0
17616978	0.611111
17617239	0.333333
17617387	0.333333
17617395	0.694444
17617397	0.75
17617407	0.333333
17617530	0.416667
17617531	1.77778
17617551	1
17617559	0.861111
17617589	1.08333
17617709	0.916667
17618111	1.22222
17618113	0.0555556
17618115	0.805556
17618292	0.416667
17618295	0.833333
17618367	0.833333
17618677	0.333333
17618816	0.833333
17619040	0
17619086	0
17619089	0
17619106	0.444444
17619117	0
17619140	0
17619185	1.30556
17620149	0.0833333
17620362	0.638889
17620786	0.0833333
17620939	0.138889
17621190	0.583333
17621629	0.444444
17621697	0.388889
17621859	1.55556
17621920	0.388889
17622375	0.388889
17622381	1.44444
17622431	0.25
17622484	0.25
17622516	0.527778
17622631	0.527778
17622793	0.0555556
17622945	0.0555556
17623109	0.222222
17623137	0.0833333
17623185	0.138889
17623776	0.361111
17623828	0
17624381	0.0555556
17624676	0.611111
17624699	0.388889
17625303	0.388889
17625312	1.08333
17625503	1.02778
17625512	1.02778
17625592	1.02778
17625624	1.02778
17625640	1.02778
17625708	1.02778
17625785	1.02778
17625937	1.02778
17626011	1.02778
17626025	1.02778
17626081	2.19444
17626099	1.69444
17626337	1.69444
17626347	2.08333
17626452	1.22222
17626453	1.63889
17626532	0.472222
17626581	0.972222
17626634	1.25
17626704	1.05556
17626866	1.05556
17626961	1.05556
17626970	1.05556
17626995	1.05556
17627452	1.05556
17627554	1.05556
17627641	1.05556
17627701	1.05556
17627711	1.05556
17627732	1.05556
17627835	1.05556
17627856	1.41667
17627875	0.638889
17628462	0.638889
17628498	0.638889
17628557	0.638889
17628832	0.805556
17628834	0.861111
17628869	0.805556
17628901	0.25
17628917	0.416667
17629035	0.166667
17629058	0.194444
17629185	2.52778
17629709	1.77778
17629837	1.80556
17629914	1.97222
17630066	3.44444
17630069	2.69444
17630327	3.66667
17630338	3.33333
17630350	3
17630392	3
17630420	3
17630472	3
17630493	3
17630537	3
17630623	3
17630690	3
17630714	3
17630798	4.16667
17630830	0.916667
17630861	0.916667
17631064	0.944444
17631127	1.16667
17631142	1.83333
17631231	0.944444
17631277	0.916667
17631372	0.916667
17631472	0.916667
17631495	1.61111
17631512	1.30556
17631572	6.72222
17631584	5.58333
17631614	5.13889
17631620	5.30556
17631751	5.63889
17631768	4.94444
17631942	4.94444
17631975	4.94444
17631976	4.94444
17632123	4.94444
17632184	4.94444
17632264	4.94444
17632358	4.94444
17632520	4.94444
17632584	4.94444
17632609	4.94444
17632731	4.94444
17632766	5.80556
17632770	3.86111
17632818	3.86111
17632988	3.86111
17632996	3.86111
17633051	3.86111
17633118	5.66667
17633163	1.33333
17633215	1.33333
17633237	1.33333
17633277	1.33333
17633350	1.33333
17633407	1.63889
17633416	1.63889
17633486	0.5
17633529	0.611111
17634364	0.166667
17634847	1.44444
17635186	2.41667
17635242	1.94444
17635258	2.58333
17635509	3.41667
17635688	2.94444
17635776	3.30556
17635839	2.72222
17635885	2.58333
17636073	2.94444
17636200	2.44444
17636271	0.583333
17636521	2.36111
17636606	1.61111
17636680	3.72222
17636877	2.22222
17636920	2.22222
17636997	2.61111
17637054	1.61111
17637056	2.36111
17637097	0.944444
17637137	0.861111
17637162	1.02778
17637257	0
17637389	0.305556
17637438	0.222222
17637465	0.138889
17637683	0.611111
17637693	0.5
17637698	0.0555556
17637704	0.0833333
17637707	0.972222
17637721	0.222222
17637754	0.222222
17637864	0.361111
17637875	0.611111
17637897	0.0277778
17637958	0.222222
17637969	0
17638020	0
17638096	0.944444
17638105	0.666667
17638237	0.777778
17638301	0.944444
17638392	1.16667
17638393	0.583333
17638396	0.75
17638428	0.833333
17638433	0.0833333
17638469	0.333333
17638520	0.0833333
17638714	0.0277778
17638779	0.194444
17638907	0.0277778
17638933	0.138889
17639071	0.222222
17639093	0
17639120	0.888889
17639140	0.638889
17639268	0.583333
17639424	0.777778
17639470	0.583333
17639547	0.583333
17639667	2.08333
17639726	1.08333
17639825	1.08333
17640061	1.08333
17640099	2.33333
17640155	0
17640247	0
17640383	0.25
17640389	0
17640405	0.166667
17640470	1
17640566	0.583333
17640769	1.66667
17640885	0.75
17640938	0.583333
17641055	1.08333
17641076	0.583333
17641179	0.583333
17641202	1.08333
17641325	0.583333
17641342	1.25
17641425	0.416667
17641428	0.416667
17641448	0.416667
17641461	1.08333
17641481	0.861111
17641670	1.88889
17641688	1.36111
17641856	1.19444
17641871	1.75
17641932	2.69444
17642011	0.861111
17642026	0.861111
17642079	2.44444
17642175	0.944444
17642192	0.972222
17642203	1.77778
17642265	0.416667
17642328	0.388889
17642389	0.916667
17642514	0.333333
17642558	1.5
17642607	0.25
17642673	0.277778
17642687	0.833333
17642846	0.972222
17642861	0.666667
17642998	2.63889
17643000	2.13889
17643005	2.13889
17643098	2.13889
17643382	2.13889
17643455	2.47222
17643515	4.30556
17643525	2.08333
17643730	1.61111
17643770	1.47222
17643852	1.80556
17643862	1.33333
17643881	3.25
17643884	3.83333
17643907	3.33333
17643917	3.33333
17643920	3.33333
17643927	3.33333
17644106	3.33333
17644219	3.33333
17644298	5.16667
17644336	1.66667
17644353	1.86111
17644423	1.83333
17644491	3
17644513	2.05556
17644530	1.83333
17644531	1.75
17644561	3
17644577	1.41667
17644888	1.36111
17644994	1.91667
17644997	0.0833333
17645082	0.527778
17645140	0.416667
17645335	1.05556
17645464	0.583333
17645721	2.33333
17645739	1.66667
17645879	1.25
17645956	2.25
17646068	2.44444
17646167	2.11111
17646273	2.05556
17646437	1.91667
17646507	1.72222
17646614	2.22222
17646629	0.305556
17646697	0.305556
17646730	0.944444
17646845	0.722222
17646868	0.722222
17646918	0.722222
17646953	1.5
17647002	1.94444
17647060	1.52778
17647700	1.36111
17647861	2.55556
17647870	0.972222
17647898	0.972222
17648007	1.16667
17648025	1.66667
17648092	0.972222
17648194	0.972222
17648248	1.66667
17648288	0.972222
17648308	0.972222
17648339	1.05556
17648719	0
17648744	0
17649166	0
17649308	0.166667
17649359	0.0277778
17649522	0
17649524	0.0277778
17649617	0
17649691	0
17649941	0.0833333
17649952	0.0833333
17650109	0.0277778
17650309	0.111111
17650313	0.0277778
17650501	0.138889
17650537	0.277778
17650580	0.0833333
17650712	0.527778
17650743	0.222222
17650744	0.166667
17650757	0.25
17650765	0.333333
17650835	0.111111
17651014	0.166667
17651025	0.0833333
17651143	0.0833333
17651150	0.0833333
17651151	0.0833333
17651253	0.166667
17651260	0
17651264	0
17651426	0.0555556
17651663	0.583333
17651839	0.0277778
17651919	0.722222
17652106	1.22222
17652359	0.777778
17652464	1.13889
17652527	0.777778
17652667	1.61111
17653055	0.722222
17653328	0.222222
17653409	0.611111
17653451	1.36111
17653655	0.611111
17653656	0.916667
17653698	0.611111
17653779	1.75
17653958	0.472222
17654119	0.5
17654293	2.13889
17654431	0.861111
17654435	1.80556
17654528	1.33333
17654658	1.44444
17654832	6.25
17654906	4.44444
17654914	4.44444
17654932	4.44444
17654941	4.44444
17654957	4.44444
17655010	4.44444
17655116	5.36111
17655181	0.805556
17655222	1.19444
17655223	0.166667
17655265	1.66667
17655547	0.361111
17655818	0.277778
17656233	0.972222
17656278	1.25
17656573	0.666667
17656999	0.805556
17657261	0.972222
17657282	0.611111
17657353	1.30556
17657369	0.277778
17657472	0.25
17657621	0.527778
17657670	0.194444
17657677	0.0277778
17657696	3.33333
17657699	3.25
17657705	3
17657706	3
17657708	3
17657710	3
17657712	3.19444
17657791	3.47222
17657832	2.41667
17657843	3.5
17658432	0.25
17658650	0.166667
17658749	0.111111
17658909	0.111111
17659269	0.111111
17659327	0.111111
17659436	0.472222
17659473	0.75
17659587	0.361111
17659706	0.25
17659744	1.02778
17659798	0.583333
17659939	0.25
17660087	0.25
17660177	0.25
17660179	0.25
17660233	0.694444
17660409	0.777778
17660461	0.555556
17660547	1.38889
17660778	1.61111
17660870	1.02778
17661021	1.02778
17661055	1.02778
17661107	1.02778
17661135	1.02778
17661169	1.02778
17661172	1.02778
17661193	1.02778
17661311	1.02778
17661327	1.02778
17661337	1.02778
17661368	1.02778
17661382	1.02778
17661392	1.19444
17661450	0.0277778
17661911	0.861111
17661986	0.861111
17662029	0.694444
17662061	1.19444
17662073	0.694444
17662154	1.52778
17662226	0.694444
17662329	0.694444
17662371	2.11111
17662387	1.11111
17662391	1.22222
17662528	1.25
17662535	1
17662599	1.77778
17663078	0.888889
17663162	1.72222
17663314	1.11111
17663375	0.944444
17663490	1.66667
17663642	0.333333
17663713	0.0555556
17663802	0.194444
17663838	0
17663871	0.0555556
17663944	0.0833333
17663956	0.0277778
17663961	0.0277778
17664029	0.0277778
17664154	0.0833333
17664218	0.166667
17664292	0.25
17664377	0.75
17664465	0.166667
17664498	0.166667
17664549	1
17664641	0.75
17665071	1.88889
17665183	1.13889
17665241	2.16667
17665409	1.16667
17665563	1.33333
17665678	2.13889
17665730	0.472222
17665734	0.166667
17665825	0.277778
17665850	0.333333
17665973	0.416667
17666127	0.305556
17666297	0.166667
17666465	0.277778
17666557	0.555556
17666637	0.0833333
17666726	1.16667
17666775	0.777778
17667013	1.25
17667039	1
17667100	0.75
17667270	1.97222
17667455	0.222222
17667506	0.472222
17667517	0.333333
17667678	0.25
17668019	0.583333
17668160	0
17668208	0.0277778
17668466	2.63889
17668475	0.888889
17668494	0.916667
17668528	0.888889
17668550	1.25
17668879	0.833333
17669659	0.166667
17669708	0
17669872	0.0555556
17669873	0.194444
17669934	0.0277778
17669942	0.166667
17670135	0.416667
17670262	2.44444
17670267	1.83333
17670339	1.55556
17670378	1.80556
17670483	2.11111
17670694	2.55556
17670724	0.944444
17670751	0.694444
17670816	0.666667
17670859	0.277778
17671027	0.833333
17671120	0.944444
17671301	0.916667
17671420	1.36111
17671493	0.861111
17671520	1
17671567	2.08333
17671803	0.527778
17671899	1.25
17672242	0.722222
17672540	0.805556
17673171	1.22222
17673290	0.472222
17673461	0.472222
17673473	0.472222
17673836	0.611111
17674492	0.277778
17674555	0.111111
17674692	0.0833333
17674733	0.833333
17674734	0.555556
17674833	0.638889
17674851	0.416667
17675075	0.944444
17675214	1.19444
17675262	0.527778
17675525	1.38889
17675591	1.19444
17675707	0.611111
17675716	0.916667
17675718	1.77778
17675727	0.138889
17675754	0.805556
17676202	0.638889
17676324	0.416667
17676334	0.583333
17676415	1.16667
17676419	0.722222
17676433	1.11111
17676440	0.972222
17676813	1.22222
17676822	0.722222
17676828	0.722222
17676859	1.47222
17677001	1.33333
17677037	0.805556
17677160	1.02778
17677239	0.916667
17677330	0.5
17677517	0.194444
17677606	0.444444
17677753	0.472222
17677853	0.333333
17677883	0.583333
17677983	0.361111
17678020	0.416667
17678024	0.416667
17678099	0
17678222	0.166667
17678306	0.166667
17678331	0
17678848	2.47222
17679010	0.75
17679339	1.13889
17679563	1.22222
17679574	1.41667
17679628	0.611111
17679737	0.888889
17679891	1.25
17679994	1.13889
17680125	1.25
17680176	1.25
17680180	1.27778
17680269	0.972222
17680288	4.19444
17680338	1.75
17680419	1.75
17680775	1.94444
17680916	1.75
17681068	1.75
17681074	2.33333
17681336	0
17681380	1.94444
17681429	1.52778
17681528	1.52778
17681529	3.02778
17681659	2.66667
17681876	2.38889
17682005	2.38889
17682036	2.38889
17682219	3.16667
17682332	0
17683026	0
17683336	2.13889
17683514	0.583333
17683676	0.583333
17683685	0.777778
17684060	1.72222
17684188	1.11111
17684298	1.16667
17684355	1.08333
17684502	1.08333
17684635	1.08333
17684762	1.75
17684859	0.222222
17684899	0.138889
17684901	0.361111
17685120	0.361111
17685121	0.138889
17685154	0.222222
17685356	0.166667
17685357	0.333333
17685449	0.638889
17685536	0.527778
17685592	1.30556
17685604	1
17685745	1.36111
17685820	2.80556
17685839	2.25
17686094	1.36111
17686097	1.36111
17686112	2.19444
17686114	1.36111
17686184	2.94444
17686364	0.444444
17686388	0.361111
17686422	2.61111
17686521	0.361111
17686534	0.361111
17686671	1.88889
17686696	0.361111
17686723	0.361111
17686758	2.80556
17686833	0.916667
17686988	1.02778
17687093	1.16667
17687308	1.86111
17687654	0.416667
17687764	0.611111
17687925	1.36111
17688056	0.638889
17688135	0.611111
17688340	1.38889
17688441	0.861111
17688477	1.77778
17688546	0.0833333
17688603	0.0833333
17688611	1.83333
17688656	0.0833333
17688792	0.0833333
17688793	0.666667
17688852	0.305556
17688882	1.25
17688940	1.91667
17689172	2
17689316	1.61111
17689317	1.61111
17689399	1.86111
17689403	2.91667
17689627	0.25
17689719	1
17689739	0.25
17689967	0.305556
17689986	0
17690150	0.277778
17690262	0.166667
17690284	0.166667
17690314	0.638889
17690367	0.472222
17690461	0.472222
17690547	0.555556
17690766	0.833333
17690770	1.52778
17690854	3.16667
17690990	2.22222
17690999	3
17691115	2.77778
17691203	3.22222
17691223	3.5
17691357	2.47222
17691869	2.02778
17691898	2.52778
17692105	1.38889
17692167	2.63889
17692424	1.08333
17692532	1.63889
17692674	3.72222
17692678	2.77778
17692688	2.91667
17692694	3.58333
17692778	2.86111
17692797	3.33333
17692821	3.41667
17692852	2.63889
17692937	2.63889
17692996	2.63889
17693030	2.63889
17693145	2.63889
17693244	3.22222
17693405	2.66667
17693458	3.19444
17693600	0.111111
17693638	3.16667
17693730	2.5
17693828	2.5
17694041	2.75
17694056	2.47222
17694300	3.52778
17694443	2.91667
17694467	3.08333
17694570	4
17694595	3.58333
17694627	3.88889
17694675	3.02778
17694701	2.66667
17694760	2.66667
17694766	2.66667
17694829	3.16667
17694900	2.66667
17694903	2.66667
17694942	3.22222
17695058	3.30556
17695434	0.138889
17695648	1.75
17695680	0.666667
17695705	0.666667
17695914	1.27778
17695954	0.555556
17696035	0.944444
17696284	0.722222
17696336	0.361111
17696483	0.861111
17696559	0.361111
17696818	1.97222
17696859	0.194444
17697427	0.305556
17697550	0.694444
17697554	0.527778
17697886	0.277778
17698045	0.777778
17698182	0.166667
17698203	0.388889
17698744	0.0833333
17699062	0.277778
17699107	0.361111
17699216	3.58333
17699227	2.02778
17699279	2.44444
17699621	2.91667
17699664	2.88889
17699669	2.63889
17699701	2.47222
17699704	2.22222
17699708	2.22222
17699761	2.72222
17699768	1.02778
17699771	2
17699779	1.80556
17699781	1.25
17699789	1.25
17699796	1.44444
17699801	1.55556
17699802	0.972222
17699822	1.63889
17699854	0.972222
17699858	0.972222
17700000	1.33333
17700071	1.16667
17700118	0.0833333
17700129	0.0555556
17700211	2.19444
17700338	1.47222
17700389	1.83333
17700527	1.77778
17700727	1.75
17701214	1.5
17701270	2.19444
17701271	0.722222
17701388	0.277778
17701459	0.166667
17701479	1.91667
17701587	1.33333
17701642	1.19444
17701647	1
17701656	1.11111
17701657	1.66667
17701934	0.638889
17702145	0.0833333
17702306	0.0833333
17702485	1.69444
17702619	0.805556
17702722	0.888889
17702739	1.22222
17702886	2.05556
17703182	1.13889
17703197	1.13889
17703210	3.41667
17703334	1.97222
17703494	2.13889
17703504	2.38889
17703577	1.63889
17704048	4.69444
17704338	2.08333
17704889	2.22222
17705130	2.22222
17705459	1.88889
17705724	2.5
17705823	1.41667
17705978	1.22222
17706006	0.805556
17706008	0.0555556
17706010	0.222222
17706012	0.194444
17706016	0.666667
17706022	0.5
17706024	2.02778
17706028	1.44444
17706201	1.33333
17706238	1.16667
17706432	1.61111
17706727	3.38889
17706755	0.944444
17706993	0.944444
17707021	3.02778
17707276	2.11111
17707732	2.41667
17707985	2.25
17708051	2.02778
17708650	1.69444
17709040	1.69444
17709100	0.722222
17709569	0.166667
17709866	0.222222
17709883	0.722222
17709893	1.33333
17709973	1.16667
17710097	1.36111
17710257	0.861111
17710887	1.02778
17710981	1.52778
17711394	0.194444
17711811	0.138889
17711850	1.63889
17711955	0.888889
17711962	0.888889
17711981	0.888889
17712031	2.22222
17712414	0.194444
17712428	0.111111
17712587	0.444444
17712642	0.0277778
17713317	0.138889
17713500	0.888889
17713728	0.0555556
17713823	1.19444
17714189	0.0555556
17714195	0.111111
17714349	1
17714465	0.166667
17714633	0.138889
17714679	0.5
17715206	0.111111
17715639	0.111111
17715821	0.5
17716032	0.694444
17716116	0.222222
17716867	0.0277778
17716926	1.58333
17717024	0.0277778
17717114	0.222222
17717280	1.88889
17717631	0.666667
17717637	0.666667
17717638	0.666667
17717727	1.13889
17717734	0.111111
17717899	0.25
17718106	0.0833333
17718514	0.0555556
17718551	1.61111
17719044	1.19444
17719386	1.44444
17719424	1.36111
17719677	1.19444
17719806	5.52778
17719818	5.30556
17720113	5.13889
17720606	6.41667
17720841	6.41667
17721024	6.61111
17721057	5.91667
17721705	5.75
17721984	5.75
17722338	5.75
17722485	6.5
17722820	6.69444
17723278	6.80556
17723385	8.05556
17723404	8.02778
17723742	6.44444
17723754	6.02778
17723796	6.41667
17724020	6.08333
17724283	5.72222
17724397	6.22222
17724685	5.19444
17724727	4.86111
17724736	8.47222
17724766	2.02778
17725047	3.25
17725341	3.77778
17725342	3.25
17725678	3.36111
17725816	3.38889
17725844	3.5
17725903	4.61111
17726040	3.61111
17726370	3.30556
17726415	3.33333
17726472	3
17726495	3.05556
17726513	7.66667
17726766	3.97222
17726963	4.52778
17727484	4.30556
17727644	4.30556
17727937	4.30556
17728007	4.80556
17728086	4.63889
17728431	4.30556
17728648	4.30556
17728979	4.30556
17729003	4.47222
17729063	4.36111
17729284	0.555556
17729312	0.5
17729531	0
17729781	0.444444
17729923	0.138889
17730460	0.138889
17730461	0.138889
17730501	0.472222
17730531	0.861111
17730555	0.416667
17730644	0.444444
17730653	0.305556
17730680	1.22222
17730803	1
17730814	1
17730918	1
17730922	1
17730933	1
17730940	1
17731211	2.08333
17731362	1.55556
17731368	1.55556
17731413	1.55556
17731513	1.55556
17731586	3.22222
17731770	2.52778
17731882	2.52778
17732049	3.13889
17732094	2.52778
17732142	2.52778
17732227	2.52778
17732333	2.52778
17732340	2.52778
17732379	2.52778
17732454	2.52778
17732488	2.52778
17732603	2.52778
17732846	3.36111
17732975	3.16667
17733112	2.08333
17733127	0.555556
17733451	0.666667
17733540	2.16667
17733545	1.88889
17733547	1.80556
17733609	1.77778
17733780	2.38889
17733821	1.88889
17733840	2.13889
17734027	2.63889
17734031	2.02778
17734049	2.02778
17734104	2.02778
17734108	2.02778
17734122	2.08333
17734451	4.86111
17734461	2.05556
17734614	1.94444
17734772	2.33333
17734883	2.33333
17735129	2.86111
17735171	2.41667
17735369	3.97222
17735496	3.02778
17735748	2.94444
17735761	2.5
17735981	5.5
17736167	4.38889
17736291	5.88889
17737097	4.88889
17737179	4.63889
17737377	5.02778
17737576	5.19444
17737694	5.22222
17737729	5.11111
17738047	4.72222
17738273	2.47222
17738291	3.36111
17738436	3.44444
17738659	3.55556
17738677	3.19444
17738705	3.66667
17738719	3.72222
17739009	3.61111
17739109	3.13889
17739137	7.63889
17739156	3.72222
17739285	5.11111
17739521	4.63889
17739665	4.55556
17739866	4.55556
17739913	4.58333
17740084	5.05556
17740149	3.55556
17740293	3.61111
17740310	3.69444
17740514	3.61111
17740597	4.08333
17740673	4.30556
17740677	2.97222
17740749	3.30556
17740920	2.88889
17740947	3.77778
17741196	1.69444
17741504	3.91667
17741576	4.02778
17741587	3.72222
17741711	2.94444
17741714	3.30556
17742189	3.30556
17742631	2.5
17743029	3.91667
17743128	0.722222
17743341	2.13889
17743399	3.52778
17743513	2.97222
17743534	3.66667
17743546	3.05556
17743549	3.22222
17743855	3.05556
17744155	3.41667
17744165	3.5
17744583	2.69444
17744657	3.30556
17744716	2.72222
17745038	3.16667
17745165	2.86111
17745301	5.52778
17745509	5.58333
17745746	5.05556
17745891	5.66667
17745936	4.88889
17746242	5.75
17746296	5.08333
17746363	5.75
17746431	5.36111
17746432	6.16667
17746619	7
17746692	6.11111
17746718	3.69444
17747001	3.5
17747060	3.36111
17747083	5.36111
17747448	4.16667
17747492	3.27778
17747559	3.83333
17747667	5
17747703	4.66667
17747709	3.88889
17747713	3.86111
17747735	3.80556
17747765	3.94444
17747822	3.08333
17747823	2.91667
17747825	4.02778
17748008	4.22222
17748156	3.05556
17748200	3.55556
17748574	3.05556
17748842	4.88889
17748880	6.69444
17748910	5.38889
17749014	4.75
17749122	4.94444
17749180	4.94444
17749184	4.55556
17749227	5.86111
17749247	3.63889
17749424	3.63889
17749482	6.80556
17749559	4.30556
17749610	4.16667
17749626	4.16667
17749711	4.83333
17749717	4.47222
17749718	4.47222
17749988	5.25
17750300	5.11111
17750324	4.97222
17750626	3.33333
17750975	3.19444
17750976	5.30556
17751107	4.80556
17751227	4.63889
17751463	4.69444
17751502	4.91667
17751625	3.88889
17751637	3.66667
17751945	3.33333
17752008	6.25
17752059	7.25
17752083	7.11111
17752222	9.30556
17752367	8.11111
17752397	8.11111
17752849	10.2778
17752962	8.91667
17753011	8.91667
17753049	8.91667
17753055	8.91667
17753088	9.11111
17753209	9.88889
17753320	7.52778
17753347	7.72222
17753494	7.52778
17753855	7.55556
17753965	12.6944
17754353	4.25
17754416	4.88889
17754444	5.52778
17754553	4.38889
17754785	10.0278
17754837	7.61111
17755365	7.75
17755388	8.13889
17755427	11.1667
17755468	9.52778
17755831	10.1111
17755907	10.2778
17756015	9.11111
17756039	9.69444
17756343	9.88889
17756387	8.66667
17756419	9.83333
17756581	9.22222
17756688	9.58333
17756852	12.3056
17757023	8.55556
17757241	8.55556
17757246	9.08333
17757292	11.0556
17757317	9.91667
17757733	12.6389
17757942	8.16667
17757996	10.1111
17758164	9.91667
17758526	9.55556
17758676	9.36111
17758718	11.0278
17758761	10.2778
17758940	10.0833
17758941	10.0833
17759022	10.0833
17759109	10.0833
17759152	10.8889
17759428	7.36111
17759465	7.41667
17759619	7.58333
17759737	6.88889
17759843	4.16667
17759879	2.69444
17759880	2.63889
17759905	2.63889
17759921	3.02778
17760062	2.47222
17760163	10.3889
17760248	7.16667
17760250	8.36111
17760378	7.63889
17760404	7.63889
17760430	7.63889
17760707	7.63889
17760710	7.63889
17760755	7.63889
17760903	9.27778
17761336	7.91667
17761584	8.19444
17761618	8.86111
17761895	8.33333
17761935	8.72222
17761936	5.63889
17762026	5.38889
17762037	5.38889
17762153	6.91667
17762177	5.88889
17762223	5.88889
17762273	10.2778
17762308	6
17762334	6
17762718	6.38889
17762767	5.58333
17762826	6.72222
17762985	7.41667
17763029	4.77778
17763185	3.88889
17763297	7.11111
17763376	7.25
17763454	6.77778
17763725	6.77778
17763748	6.77778
17763824	6.77778
17763955	6.77778
17764042	6.77778
17764059	7.5
17764242	3.55556
17764415	4.47222
17764760	1.36111
17764779	1.38889
17764835	0.638889
17764858	5.38889
17764893	3.44444
17765104	3.5
17765499	3.77778
17765506	4.77778
17765701	5.25
17765865	4.16667
17765897	4.69444
17765911	4.69444
17766080	4.83333
17766192	3.91667
17766301	6.97222
17766561	5.75
17766745	5.41667
17766766	4.91667
17766928	4.72222
17767194	5.72222
17767204	5.97222
17767468	6.02778
17768013	5.13889
17768014	6.27778
17768119	3.41667
17768166	3.80556
17768520	3.69444
17768718	3.05556
17768772	3.41667
17768813	2.83333
17768848	4.41667
17769045	2.88889
17769224	3.63889
17769247	2.97222
17769332	3.16667
17769418	2.97222
17769491	3.36111
17769973	3.08333
17770016	4.63889
17770044	1.66667
17770049	1.55556
17770096	1.80556
17770169	1.52778
17770219	2.02778
17770353	0.416667
17770408	0.472222
17770536	0.111111
17770608	0.888889
17770732	1.08333
17770813	0.555556
17770907	1.30556
17771767	0.583333
17771768	2.08333
17771905	0.222222
17772129	0.416667
17772145	0.416667
17772169	1.47222
17772419	1.36111
17773008	1.02778
17773766	2.86111
17774212	2.02778
17774275	1.58333
17774304	2.30556
17774582	1.88889
17774747	2.27778
17774962	1.22222
17775714	1.36111
17775772	0.138889
17775774	0.277778
17776106	0.416667
17776120	0.222222
17776386	2.30556
17776496	1.36111
17776531	1.19444
17776966	1.22222
17777190	1.86111
17777423	2.55556
17777560	1.77778
17777744	2.80556
17777834	2.55556
17777911	2.25
17777925	2.69444
17778168	3.58333
17778235	2.05556
17778259	1.88889
17778295	2.16667
17778666	1.91667
17779196	2.36111
17779330	1.97222
17779435	1.25
17779598	1.55556
17779640	0.527778
17779695	0.416667
17779742	0.277778
17779745	0.305556
17779805	0.527778
17779833	1.41667
17779932	1.05556
17779995	1.05556
17780099	1.05556
17780202	1.11111
17780231	0.611111
17780538	0.361111
17780542	0.75
17780545	1.05556
17780548	1.38889
17780549	1.38889
17780554	1.77778
17780589	1.77778
17780692	1.91667
17780817	1.61111
17780869	1.38889
17780909	2.11111
17780910	0.5
17780980	0.277778
17781019	0.25
17781021	0.805556
17781238	0.472222
17781303	0.444444
17781383	0.5
17781391	0.166667
17781400	0.194444
17781492	0.166667
17781507	1.44444
17781732	1
17781901	0.944444
17782028	2.19444
17782099	1.13889
17782121	1.86111
17782141	1.13889
17782193	1.25
17782422	3.08333
17782667	2.11111
17782766	1.86111
17782869	1.86111
17782870	1.16667
17782949	2.13889
17783117	3.13889
17783218	3.75
17783227	2.77778
17783228	2.77778
17783230	3.30556
17783273	3.80556
17783274	3.38889
17783374	2.58333
17783560	3.27778
17783599	3.19444
17783755	1.27778
17783812	2.94444
17783992	1.47222
17784203	1.72222
17784292	2.47222
17784352	2.13889
17784414	1.72222
17784422	3.22222
17784435	2.63889
17784443	2.13889
17784470	2.13889
17784518	3.41667
17784569	1.75
17784617	4.91667
17784668	4.05556
17784681	4.05556
17784689	4.05556
17784720	4.05556
17784756	4.05556
17784825	4.05556
17784905	4.05556
17784917	4.05556
17785018	5.25
17785237	4.22222
17785272	2.80556
17785354	3.36111
17785356	3.19444
17785358	2.88889
17785364	3.05556
17785405	3.05556
17785454	4.47222
17785468	3.27778
17785486	2.25
17785511	2.25
17785584	2.25
17785613	4.80556
17785621	2.63889
17785816	3.5
17785817	3.05556
17785839	3.13889
17785849	3.02778
17786209	4.02778
17786248	2.52778
17786590	2.77778
17786663	2.16667
17786817	4.44444
17786947	4.02778
17786999	4.02778
17787001	4.02778
17787252	4.36111
17787542	3.94444
17787819	3.94444
17788090	5.30556
17788095	5.30556
17788159	4.61111
17788244	5.58333
17788247	4.86111
17788471	5.83333
17788566	5.47222
17788595	4.61111
17788679	4.97222
17788756	3.25
17788864	3.25
17788891	5.19444
17788896	1.61111
17788977	2.80556
17789027	1.66667
17789151	2.13889
17789156	1.86111
17789360	1.5
17789451	1.30556
17789647	5.08333
17789752	2.5
17789778	2.5
17789807	3.55556
17790206	3.05556
17790351	3.05556
17790360	3.19444
17790517	3.05556
17790578	3.66667
17790662	1.97222
17790788	3.72222
17790799	0.944444
17790882	1.11111
17791342	1.58333
17791563	0.861111
17791641	1.66667
17791838	1.77778
17791971	2.55556
17792075	1.77778
17792136	2.19444
17792267	2.38889
17792323	2.77778
17792647	0.555556
17792703	0.666667
17792907	1.52778
17792923	0.444444
17793034	0.638889
17793074	1.38889
17793216	0.75
17793345	0.916667
17793374	0.444444
17793501	0.833333
17793510	0.333333
17793516	0.527778
17793564	0.75
17793882	1.27778
17793980	0.472222
17794019	0.388889
17794087	0.944444
17794462	1.75
17794467	0.777778
17794482	0.777778
17794490	1.5
17794497	0.75
17794575	1.27778
17794635	1.30556
17794789	0.638889
17795067	0.861111
17795116	0.472222
17795119	1.02778
17795144	0.166667
17795168	0.194444
17795232	0.166667
17795312	0.305556
17795426	0.611111
17795502	0.361111
17795735	0.805556
17795747	0.972222
17795831	0.694444
17795919	0.416667
17796010	0.722222
17796020	2.08333
17796023	1.33333
17796042	1.22222
17796048	1.44444
17796127	1.22222
17796164	1.33333
17796202	3.05556
17796335	1.11111
17796349	1.44444
17796350	2.63889
17796470	1.97222
17796500	2.52778
17796654	2.44444
17796674	3.11111
17796682	1.63889
17800902	1.33333
17801036	1.08333
17801079	1.38889
17801307	0.944444
17801385	2.22222
17801396	1.94444
17801422	2.11111
17801427	1.66667
17801450	2.27778
17801453	4.08333
17801530	2.02778
17801534	1.97222
17801537	2.47222
17801538	2.13889
17801564	1.94444
17801572	3.13889
17801577	2.72222
17801579	2.02778
17801586	2.19444
17801615	2.38889
17801661	2.19444
17801702	2.30556
17801703	1.36111
17801704	1.22222
17801709	1.30556
17801713	1.08333
17801714	1.47222
17801715	1.36111
17801716	0.833333
17801719	0.416667
17801795	0.638889
17801806	0.25
17802012	0.361111
17802024	0.805556
17802036	2.63889
17802202	1.63889
17802219	1.88889
17802454	2.44444
17802512	1.55556
17802614	1.66667
17802842	2.30556
17802881	0.5
17802937	0.305556
17802995	1.11111
17803026	0.5
17803046	0.583333
17803051	1.11111
17803250	1.30556
17803343	0.555556
17803379	0.916667
17803402	1.08333
17803424	0.5
17803510	0.75
17803525	1.05556
17803531	0.888889
17803620	3.16667
17803706	2.30556
17803767	2.91667
17803824	2.52778
17803893	3.19444
17804135	2.83333
17804304	3.5
17804387	2.86111
17804483	2.52778
17804629	5.02778
17804666	2.36111
17804704	2.66667
17804745	3.19444
17804869	3.88889
17804971	3.41667
17805023	3.11111
17805061	3.19444
17805253	4.44444
17805327	3.80556
17805355	3.22222
17805356	2.88889
17805524	2.88889
17805661	2.88889
17805729	2.91667
17805790	4.08333
17805913	2.69444
17805919	4.05556
17805923	2.88889
17806056	2.66667
17806367	2.63889
17806402	3.41667
17806425	2.5
17806482	5.69444
17806494	5.27778
17806600	4.63889
17806654	4.22222
17806888	5.52778
17806890	5.55556
17807141	4.63889
17807246	4.63889
17807262	4.63889
17807305	5
17807358	5.19444
17807373	3.66667
17807803	4.11111
17808276	5.08333
17808486	2.41667
17808550	2.19444
17808882	2.97222
17809030	2.75
17809036	2.44444
17809169	3.08333
17809300	3.5
17809429	3.13889
17809491	2.63889
17809600	3.19444
17809878	3.58333
17810265	0.944444
17810404	2.47222
17810424	1.47222
17810449	2.02778
17810454	2.44444
17810626	2.36111
17810656	2.25
17810817	1.86111
17810856	1.33333
17810928	2.75
17810947	0.416667
17810960	1.33333
17811052	1.05556
17811149	1.72222
17811167	1.77778
17811276	1.47222
17811404	1.25
17811646	5.91667
17811817	5.38889
17812114	5.19444
17812212	5.02778
17812321	6.22222
17812334	6.25
17812358	5.52778
17812359	6.02778
17812533	4.75
17812576	4.88889
17812578	5.38889
17812588	6.47222
17812589	6.05556
17812612	6.97222
17813213	6.5
17813346	7.44444
17813473	7.08333
17813515	6.52778
17813610	6.52778
17813676	6.52778
17813729	6.52778
17813985	5.30556
17814287	5.77778
17814388	4.63889
17814657	4.63889
17814754	5.25
17814808	5
17814931	6.75
17814967	1.13889
17815000	1.13889
17815244	1.36111
17815317	2.77778
17815440	1.44444
17815646	1.69444
17815679	0.888889
17815868	0.638889
17815937	3.75
17816234	2.52778
17816252	3.02778
17816296	2.75
17816405	2.58333
17816487	3.08333
17816497	2.44444
17816723	2.72222
17816893	3.08333
17817188	3.55556
17817373	0.916667
17817487	1.02778
17817613	0.694444
17817831	1.08333
17817912	0.888889
17818093	0.638889
17818141	1.27778
17818167	1.88889
17818235	1.36111
17818329	1.13889
17818331	0.833333
17818389	1.19444
17818505	1.13889
17818531	1.30556
17818669	1.27778
17818684	0.833333
17818739	1.30556
17818969	1.5
17819008	0.416667
17819151	0.583333
17819264	1.05556
17819282	0.861111
17819289	1.38889
17819291	0.361111
17819293	0.444444
17819329	1.97222
17819364	0.416667
17819431	0.416667
17819433	2.55556
17819483	1.97222
17819840	1.63889
17819861	2.38889
17820027	1.55556
17820060	1.55556
17820156	1.55556
17820177	2.25
17820227	1.69444
17820240	1.69444
17820338	1.69444
17820382	1.69444
17820454	2.69444
17820602	2
17820727	2.33333
17821014	1.86111
17821132	3.16667
17821150	1.61111
17821201	2.63889
17821210	2.02778
17821224	2.52778
17821240	1.41667
17821294	2.44444
17821300	1.75
17821427	2.19444
17821645	1.86111
17821755	1.83333
17821756	1.41667
17827968	2.66667
17827984	1.25
17828024	1.38889
17828028	1.63889
17828065	1.05556
17828108	1.19444
17828183	2
17828303	1.16667
17828520	1.38889
17828544	2.38889
17828906	1.97222
17829037	1.38889
17829142	1.47222
17829207	1.05556
17829252	1.16667
17829549	1.19444
17829822	0.555556
17829893	0.416667
17830080	0.805556
17830121	0.666667
17830125	0.611111
17830548	0.722222
17830592	0.833333
17830755	0.583333
17830802	0.527778
17831032	0.25
17831136	0.444444
17831213	1.08333
17831472	0.611111
17831630	0.527778
17831766	0.5
17831890	1.52778
17831977	1.13889
17831982	2.11111
17831989	1.11111
17831990	1.11111
17832198	2.11111
17832345	1.11111
17832619	1.11111
17832620	1.11111
17832791	1.61111
17832794	1.11111
17833191	1.11111
17833426	2.11111
17834073	1.11111
17834233	1.94444
17834273	3.75
17834559	2.16667
17834671	2.05556
17834879	2.19444
17834929	2.86111
17834998	2.25
17835055	2.05556
17835325	2.36111
17835766	1.52778
17835854	2.08333
17835881	1.33333
17835916	3.36111
17836001	1.58333
17836004	2.77778
17836016	2.16667
17836160	2.16667
17836180	2.16667
17836186	2.16667
17836294	4.22222
17836550	1.66667
17836780	1.16667
17836802	1.33333
17836824	2.63889
17836832	2.97222
17836931	2.16667
17836935	1.66667
17837048	2.88889
17837214	2.02778
17837289	1.88889
17837391	2.02778
17837496	2.69444
17837677	0.5
17837759	1.55556
17837966	0.611111
17838166	0.805556
17838226	1.66667
17838332	0.638889
17838568	2.72222
17838600	1.08333
17838730	1.11111
17838764	1.08333
17838791	1.83333
17838965	1.02778
17839177	0.888889
17839180	0.805556
17839560	2.41667
17839567	0.972222
17839636	0.805556
17839905	1.08333
17840051	1.77778
17840141	0.194444
17840289	0.722222
17840320	0.138889
17840395	0.111111
17840429	0.555556
17840430	0.0277778
17840452	0.888889
17840510	0.361111
17840517	0.472222
17840707	0.361111
17840713	0.444444
17840739	1.52778
17840978	0.583333
17840999	0.694444
17841228	0.861111
17841299	0.861111
17841358	0.972222
17841387	0
17841452	0
17841466	0.444444
17841546	0.0833333
17841577	0.0833333
17841595	0.611111
17841782	0.277778
17842049	0.222222
17842061	0.416667
17842069	0.5
17842112	0.0833333
17842116	0.694444
17842360	0.138889
17842370	1.69444
17842387	0.416667
17842590	0.638889
17842767	1
17842773	0.666667
17842892	0.444444
17842922	0.111111
17843018	2.61111
17843036	2
17843038	2
17843071	2
17843078	2.75
17843085	2.91667
17843114	1.66667
17843120	1.66667
17843154	1.66667
17843164	1.91667
17843252	1.41667
17843277	0.0555556
17843279	0.0833333
17843331	0.388889
17843357	0.194444
17843379	2.97222
17843382	1.97222
17843386	1.91667
17843388	2.69444
17843405	2.58333
17843410	2.38889
17843411	2.47222
17843412	2.83333
17843416	1.86111
17843431	0.944444
17843440	0.0833333
17843448	0.0833333
17843451	0.75
17843505	0.333333
17843526	0.25
17843587	0.916667
17843604	0.25
17843640	0.25
17843641	0.25
17843817	0.361111
17843934	2.08333
17844011	1.86111
17844103	1.72222
17844106	1.69444
17844138	3.16667
17844243	2.30556
17844362	2
17844396	2.38889
17844428	2.16667
17844539	2.61111
17844594	0.138889
17844638	0
17844677	0.555556
17844696	0.166667
17844723	0.333333
17844887	0.0555556
17845044	0.0555556
17845179	0.222222
17845201	0.0833333
17845210	0.277778
17845211	0.194444
17845331	0.944444
17845353	0.138889
17845574	0.222222
17845821	0.944444
17845903	0.194444
17846167	0.638889
17846181	1.44444
17846283	0.666667
17846295	0.833333
17846389	1.02778
17846434	0.972222
17846514	0.138889
17846522	0.722222
17846544	0.166667
17846579	0.0555556
17846665	0.611111
17846676	0.0277778
17846722	4.38889
17846921	3.83333
17847053	3.77778
17847327	3.77778
17847337	3.94444
17847360	5.02778
17847453	4.19444
17847468	4.52778
17847826	5.11111
17848178	3.91667
17848239	4.27778
17848288	4.08333
17848296	3
17848353	3.38889
17848436	4.16667
17848473	1.41667
17848759	1.05556
17849057	0.833333
17849243	0.833333
17849356	0.833333
17849370	1.19444
17849376	0.777778
17849476	1.16667
17849552	0.861111
17849710	0.916667
17849856	1.16667
17849943	0.25
17850024	0.388889
17850149	0.0555556
17850172	0.138889
17850239	0.388889
17850326	0.416667
17850339	0.222222
17850346	0.361111
17850363	1.16667
17850505	0.5
17850518	0.388889
17850613	0.388889
17850705	0.916667
17850882	1
17850898	0.666667
17851352	1.02778
17851408	0.666667
17851441	1.25
17851746	1.36111
17852007	0.416667
17852012	0.472222
17852071	0.944444
17852215	0.25
17852273	1
17852371	0
17852402	0.194444
17852406	0.388889
17852417	0.333333
17852472	0.277778
17852692	0.388889
17852811	0.472222
17853021	2.61111
17853095	2.36111
17853155	4.30556
17853387	3.16667
17853466	3.16667
17853621	3.77778
17853946	2.94444
17854161	4.58333
17854216	2.94444
17854260	2.88889
17854333	2.83333
17854359	2.88889
17854388	3.63889
17854715	2.19444
17854807	2.13889
17854844	3.69444
17855149	1.36111
17855250	1.5
17855340	1.33333
17855451	1.69444
17855461	1.33333
17855478	1.33333
17855514	1.88889
17855803	1.33333
17855914	1.33333
17855962	1.88889
17855972	1.5
17856487	2.94444
17856611	0.666667
17856619	0.833333
17856624	0.75
17856748	0.527778
17856900	0.694444
17856924	0.861111
17856928	0.138889
17856932	0.0833333
17856936	0.138889
17856940	0.0833333
17856944	0.111111
17856948	0
17856952	1.02778
17856998	0.694444
17857097	0.666667
17857171	0.694444
17857393	0.694444
17857543	0.722222
17857559	0.833333
17857610	1.83333
17857611	0.916667
17857823	1.72222
17857838	0.777778
17858076	0.777778
17858174	1.41667
17858213	1.77778
17858513	0.805556
17858534	0.611111
17858634	0.333333
17858681	0.916667
17858745	0.666667
17858815	0
17859051	1.69444
17859059	0.166667
17859112	0.166667
17859145	0.972222
17859150	1.02778
17859401	0.388889
17859412	2.91667
17859654	2.27778
17860116	2.19444
17860131	2.5
17860135	2.27778
17860300	2.25
17860388	1.80556
17860486	3.63889
17860753	0.416667
17860848	0.611111
17860859	0.611111
17860901	0.611111
17860935	0.555556
17860987	0.888889
17860998	0.305556
17861152	0.333333
17861386	0.222222
17861531	0.0277778
17861554	0.0555556
17861736	0.388889
17861862	0.166667
17861980	0.25
17862041	0.222222
17862050	1.25
17862088	0.361111
17862217	0.416667
17862333	0.722222
17862400	1.16667
17862500	0.527778
17862534	0.277778
17862808	0.333333
17862850	0.666667
17862943	0.111111
17862986	0.305556
17862995	0.194444
17863085	0.361111
17863266	0.277778
17863302	0.277778
17863423	0.277778
17863537	0.277778
17863603	0.722222
17863608	0.277778
17863661	0.666667
17863665	0.0555556
17863683	0.222222
17863695	0.111111
17863699	2.47222
17863703	1.61111
17863707	1.61111
17863711	1.94444
17863733	2.44444
17863903	1.94444
17864030	1.55556
17864072	3.63889
17864183	0.833333
17864213	1.05556
17864388	0.666667
17864633	1.30556
17864794	0.0277778
17864797	0.0555556
17864857	0.444444
17864957	0.0277778
17865165	0.0555556
17865275	0.444444
17865854	0.638889
17865945	0.25
17866083	0.277778
17866096	0.694444
17866226	0.138889
17866429	0.277778
17866469	0.916667
17866521	0.0277778
17866655	0.0277778
17866806	0.805556
17866877	0.0833333
17866882	0.0277778
17866976	0.222222
17866979	0.416667
17867035	0.194444
17867064	0.0277778
17867097	0.861111
17867174	0.111111
17867221	0.0277778
17867268	0.0277778
17867483	0.0277778
17867507	0.0833333
17867704	0.0277778
17867727	0
17868118	0
17868143	0
17868353	0.277778
17868383	0.222222
17868387	0.388889
17868409	0.5
17868417	0.361111
17868419	0.388889
17868445	0.25
17868459	0.416667
17868468	0.277778
17868486	0.277778
17868496	0.305556
17868555	0.472222
17868614	0.138889
17868666	0.111111
17868668	0.111111
17868768	0.111111
17868784	0.111111
17868808	0.138889
17868846	0.194444
17868877	0.194444
17868899	0.583333
17868965	0.5
17868994	0.666667
17869028	1.16667
17869031	0.611111
17869062	0.611111
17869083	1.69444
17869087	1.91667
17869148	1.80556
17869163	3.13889
17869184	2.27778
17869192	2.47222
17869208	2.47222
17869217	1.97222
17869224	2.72222
17869227	0.472222
17869229	0.472222
17869231	2.55556
17869237	1.05556
17869238	1.05556
17869268	1.25
17869315	2.27778
17869325	0.111111
17869326	0.111111
17869332	0.611111
17869340	0.194444
17869376	0.0833333
17869501	0.0555556
17869560	0.0277778
17869578	0.0277778
17869605	0.0277778
17869610	0.277778
17869616	0.222222
17869620	0.138889
17869622	0.138889
17869648	0.222222
17869707	0.111111
17869713	0.111111
17869746	0.416667
17869782	0.222222
17869784	0.361111
17869790	0.333333
17869796	0.333333
17869800	0.444444
17869819	0.388889
17869820	0.388889
17869824	0.444444
17869939	0.5
17869967	0.388889
17869971	1.38889
17869987	1.69444
17870001	1.66667
17870016	1.80556
17870033	1.52778
17870058	1.41667
17870141	1.19444
17870262	1.47222
17870360	0.527778
17870363	0.527778
17870427	0.527778
17870448	0.527778
17870503	0.527778
17870529	0.583333
17870536	0.527778
17870542	0.527778
17870546	0.527778
17870547	0.527778
17870558	0.527778
17870565	0.527778
17870579	0.527778
17870591	0.944444
17870604	0.805556
17870608	0.805556
17870616	0.805556
17870621	0.833333
17870677	1.02778
17870725	0.166667
17870755	0.388889
17870764	0.277778
17870793	0.416667
17870865	0.25
17870878	0.25
17870929	0.25
17870930	0.25
17870937	0.25
17870953	0.25
17870989	0.25
17871103	0.25
17871132	0.25
17871224	0.611111
17871235	0.277778
17871238	0.277778
17871288	0.277778
17871289	0.277778
17871314	0.277778
17871393	0.277778
17871416	0.277778
17871421	0.277778
17871428	0.277778
17871450	0.277778
17871515	0.277778
17871521	0.277778
17871586	0.305556
17871595	0.0833333
17871601	0.111111
17871610	0.0833333
17871632	0.0833333
17871645	0.138889
17871649	0.0833333
17871671	0.166667
17871719	0.222222
17871730	0.0555556
17871771	0.0555556
17871814	0.472222
17871815	0.277778
17871885	0.138889
17871898	0.305556
17871944	0.277778
17871963	1.52778
17871986	1.08333
17871991	0.944444
17871999	0.944444
17872013	1.75
17872031	1.30556
17872087	1.11111
17872121	0.833333
17872184	1.19444
17872251	0.611111
17872502	0.611111
17872557	0.555556
17872578	0.444444
17872579	0.444444
17872699	0.444444
17872746	0.444444
17872784	0.444444
17872816	0.444444
17872821	0.444444
17872824	0.444444
17872859	0.444444
17872865	0.444444
17872870	0.444444
17872923	1
17873004	0.444444
17873114	0.444444
17873150	0.444444
17873157	0.444444
17873226	0.611111
17873249	0.611111
17873252	0.111111
17873257	0.0833333
17873307	0.0833333
17873314	0.0833333
17873325	0.25
17873353	0.111111
17873418	0.0277778
17873490	0.166667
17873504	0.444444
17873535	0.0555556
17873556	0.138889
17873602	0.5
17873668	0.138889
17873676	0.0833333
17873718	0.0833333
17873811	0.666667
17873865	0.166667
17873934	0
17873937	0.166667
17874039	0.611111
17874050	0.166667
17874066	0.0833333
17874067	0.666667
17874074	0.222222
17874255	0.194444
17874391	0.194444
17874398	0.194444
17874451	0.194444
17874471	0.194444
17874562	0.194444
17874579	0.194444
17874684	0.194444
17874707	0.555556
17874722	0.333333
17874780	0.416667
17874801	0.305556
17874859	0.583333
17874885	0.194444
17874907	1.47222
17874996	0.138889
17874999	0.138889
17875000	1.63889
17875023	0.138889
17875096	0.138889
17875102	0.138889
17875146	0.444444
17875224	1.05556
17875295	0.777778
17875324	0.777778
17875367	0.833333
17875450	1.44444
17875478	1.11111
17875481	1.11111
17875519	1.11111
17875524	1.11111
17875551	1.11111
17875602	1.38889
17875608	0.638889
17875624	2.83333
17876196	3
17876354	4.55556
17876617	4.13889
17876706	4
17877068	4
17877098	5.05556
17877366	4.94444
17877483	4.94444
17877611	4.58333
17877660	3.5
17877661	3.69444
17877662	2.63889
17877890	3.08333
17878116	0.583333
17878146	0.666667
17878222	0.25
17878224	0.527778
17878500	1.30556
17878669	0.944444
17879226	0.75
17879227	0.75
17879300	3.58333
17879440	1.16667
17879827	1.52778
17880034	4
17880236	2.69444
17880252	2.63889
17880604	3.25
17880913	3.30556
17881057	3.02778
17881213	2.86111
17881227	2.36111
17881257	4.11111
17881313	1.05556
17881443	1.33333
17881539	1.27778
17881647	1.30556
17882104	0.305556
17882336	0.638889
17882519	0.333333
17882640	1.94444
17882930	1.11111
17882991	0.861111
17883063	2.36111
17883073	1.02778
17883081	3
17883496	2.13889
17883898	1.52778
17884017	2.08333
17884527	1.91667
17884617	1.80556
17884733	1.80556
17884774	0.888889
17885187	0.111111
17885226	0.111111
17885235	1.80556
17885236	0.805556
17885245	0.555556
17885327	0.888889
17885363	1
17885379	0.638889
17885401	0.833333
17885731	0.194444
17885735	0.166667
17885739	0.25
17885918	0.166667
17886009	0.305556
17886080	0.777778
17886160	0.25
17886189	0.444444
17886236	0.694444
17886449	0.416667
17886451	1.91667
17886560	1.13889
17886719	0.972222
17886735	1.13889
17887095	1.08333
17887216	1.36111
17887324	1.5
17887534	0.638889
17887671	0.805556
17887836	0.972222
17888279	1.91667
17888472	0.25
17888765	0.25
17888839	1.94444
17888890	0.722222
17888914	1.86111
17888934	1.61111
17888980	1.61111
17889161	1.61111
17889197	1.63889
17889813	2.33333
17889967	1.16667
17890150	1.66667
17890561	0.638889
17890574	1.08333
17890901	0.277778
17891075	0.5
17891100	0.555556
17891187	0.305556
17891229	0.805556
17891375	0.75
17891695	2.22222
17891845	1.63889
17891909	1.47222
17891951	1.19444
17892002	1.36111
17892073	4.30556
17892096	2.66667
17892300	2.47222
17892627	2.47222
17892805	3.02778
17892912	2.30556
17893045	2.58333
17893147	2.77778
17893155	0.638889
17893301	0.944444
17893446	0.555556
17893565	0.25
17893686	0.75
17893868	1.41667
17893927	0.916667
17894064	1.05556
17894079	0.916667
17894185	4.25
17894233	3.63889
17894394	3.38889
17894414	3.38889
17894467	3.69444
17894742	3.5
17895237	2.38889
17895504	4.86111
17895586	2.25
17895809	2.13889
17896108	2.22222
17896241	2.55556
17896302	1.77778
17896353	3.08333
17896368	0.888889
17896397	0.972222
17896526	0.583333
17896849	1.05556
17896953	0.694444
17896972	0.611111
17897073	0.5
17897087	0.972222
17897280	0.5
17897351	2.02778
17897365	0.694444
17898616	0.972222
17898710	1.02778
17898713	0.472222
17898789	0.916667
17898823	0.722222
17899436	0.888889
17899620	0.611111
17900175	0.611111
17900305	1.05556
17900646	1.88889
17901115	0.75
17901286	0.75
17901617	0.944444
17902003	1.75
17902265	0.416667
17902706	1.47222
17902737	0.666667
17902789	0.388889
17902884	1.38889
17903096	0.583333
17903288	0.777778
17903358	2.72222
17903651	2.05556
17903759	1.63889
17903771	1.83333
17904623	1.75
17905078	4.05556
17905118	1.22222
17905416	1.19444
17905542	0.944444
17905617	1.94444
17905727	0.888889
17906070	1.38889
17906084	0.722222
17906098	1.63889
17906212	1.72222
17906311	1.88889
17906931	2.47222
17907073	1.91667
17907321	1.91667
17907349	1.75
17907385	1.02778
17907524	2.47222
17907724	1.33333
17907959	2.36111
17907968	1.36111
17908214	2.22222
17908399	1.88889
17908551	2.30556
17908579	1.97222
17908678	2.08333
17909074	1.72222
17909374	1.72222
17909394	2.33333
17909420	1.22222
17909637	4.11111
17910131	3.94444
17910145	4.44444
17910594	4.5
17910657	4
17911122	3.80556
17911185	3.58333
17912179	3.69444
17912261	4.02778
17912317	3.5
17912329	3.66667
17912890	0.972222
17913162	0.972222
17913704	1.08333
17913876	1.55556
17914367	2.88889
17914895	2.08333
17915092	2.08333
17915803	2.75
17916688	2.11111
17917037	3.41667
17917400	1.19444
17917517	1.36111
17917949	0.944444
17918065	1.13889
17918125	1.80556
17918362	1.77778
17918424	1.22222
17919041	1.22222
17919164	1.44444
17919247	1.66667
17919373	1.63889
17919429	1.58333
17919566	1.38889
17919647	1.05556
17919709	2.41667
17919972	1.05556
17920095	1.69444
17920163	1.33333
17920611	0.305556
17920801	1.69444
17921286	1.55556
17921307	1.16667
17921571	1.16667
17921787	1.63889
17921979	3.27778
17922030	3.38889
17922032	4.22222
17922042	3.52778
17922093	2.77778
17922240	2.72222
17922256	2.30556
17922359	2.97222
17922440	2.05556
17922485	2.52778
17923508	2.30556
17923549	2.44444
17923817	2.25
17924116	1.30556
17924630	0.944444
17924773	1.44444
17924934	0.444444
17924938	0.638889
17925271	1.16667
17925776	0.333333
17925872	0.333333
17925941	1.44444
17926020	0.861111
17926028	1.27778
17926104	3.86111
17926210	2.55556
17926597	2.55556
17926617	2.55556
17926695	2.75
17926708	3.22222
17927454	3.63889
17927491	2.41667
17927501	1.30556
17927911	1.77778
17927924	1.30556
17928005	3
17928093	2.5
17928250	2.38889
17928556	2.33333
17928568	2.41667
17928721	1.69444
17928737	1.75
17929373	1.47222
17929481	2.55556
17929483	0.305556
17929838	0.444444
17929999	0.416667
17930000	0.138889
17930050	0.361111
17930058	0.194444
17930199	0.972222
17930301	1.47222
17930509	0.972222
17930584	1.41667
17930776	1.66667
17930843	1.97222
17931270	1.25
17931315	1.19444
17931624	1.41667
17931913	0.305556
17932460	1.13889
17932704	0.333333
17932940	0.361111
17933275	0.916667
17933506	0.444444
17933525	0.277778
17933963	1.25
17934105	0.944444
17934122	1.05556
17934322	0.888889
17934620	0.888889
17935032	0.888889
17935048	1.16667
17935096	1.11111
17935165	2.16667
17935191	0.388889
17935247	0.416667
17935305	0.972222
17935395	0.416667
17935611	0.5
17935635	0.333333
17935640	0.222222
17935852	0.833333
17936071	0.666667
17936099	0.666667
17936113	0.666667
17936197	1.08333
17936309	0.861111
17936310	1.36111
17936368	0.388889
17936371	2.13889
17936405	1.16667
17936455	1.75
17936577	1.88889
17936644	1.94444
17936655	1.16667
17936659	1.16667
17936666	1.16667
17936695	1.16667
17936737	1.58333
17936744	1.5
17936972	0.527778
17937015	0.722222
17937101	0.166667
17937152	2.77778
17937709	1.33333
17937722	1.88889
17937835	2.19444
17937950	3.5
17937952	2.36111
17937960	2
17937996	3.33333
17938095	2.25
17938166	2
17938182	1.66667
17938207	1.86111
17938238	2.27778
17938292	0.138889
17938368	1.5
17938750	0.722222
17938757	1.13889
17939488	2.22222
17939517	2.05556
17939578	2
17939793	2.22222
17939893	2.36111
17940048	1.61111
17940100	1.61111
17940122	3.13889
17940430	0.416667
17940512	0.638889
17940682	0.388889
17940944	0.305556
17940950	0.222222
17940995	0.222222
17941059	0.222222
17941132	0.222222
17941204	0.444444
17941343	0.638889
17941445	0.388889
17941557	0.444444
17941605	0.5
17941916	0.0833333
17942169	0.333333
17942332	0.944444
17943819	0.361111
17943881	0.444444
17944058	0.972222
17944926	0.416667
17944952	0.666667
17945000	0.222222
17945067	0.277778
17945080	0.333333
17945125	0.416667
17945136	0
17945137	0.916667
17945139	1.16667
17945142	1.33333
17945145	1.36111
17945148	1.19444
17945151	1.19444
17945172	1.5
17945252	1.91667
17945351	0.222222
17945398	0.25
17945423	0.444444
17945513	0.25
17945517	0.361111
17945854	0
17945857	0.166667
17945922	0.638889
17945951	0.0833333
17946075	0.638889
17946191	0.222222
17946351	0.0555556
17946415	0.527778
17946418	0.666667
17946858	0.527778
17946937	0.611111
17947043	0.5
17947188	0.5
17947248	0.5
17947368	0.5
17947392	0.638889
17947592	0.583333
17948096	2.27778
17948099	1.47222
17948248	2.05556
17948357	1.44444
17948598	1.44444
17948626	2.44444
17948674	2.30556
17948810	1.91667
17949029	1.91667
17949054	1.91667
17949056	1.91667
17949111	2.02778
17949506	2.27778
17949614	1.63889
17949668	1.44444
17949827	1.44444
17949879	1.63889
17950012	1.44444
17950058	1.44444
17950099	1.44444
17950327	1.5
17950371	2.30556
17950414	2.16667
17950427	1.66667
17950451	1.66667
17950537	2.55556
17950656	1.86111
17950685	1.86111
17950806	1.86111
17950863	4.75
17950962	3.66667
17950985	3.66667
17950995	3.66667
17951006	3.66667
17951012	3.75
17951021	3.66667
17951052	4.66667
17951058	1.94444
17951157	2.16667
17951162	1.66667
17951173	2.33333
17951237	1.66667
17951251	1.86111
17951270	2.27778
17951274	2.16667
17951325	0.25
17951336	0.194444
17951375	1.22222
17951398	0.694444
17951427	0.694444
17951459	1.08333
17951466	0.5
17951490	1.25
17951497	0.861111
17951503	0.861111
17951513	0.861111
17951523	2.22222
17951577	2.61111
17951770	2.16667
17951809	1.83333
17951811	2.36111
17951819	1.83333
17951820	4.41667
17951902	4.11111
17951903	4.86111
17951904	4.66667
17951922	4.5
17951924	4.5
17951926	5.86111
17951935	4.38889
17951938	4.44444
17951971	4.27778
17951972	4.27778
17951990	4.88889
17951991	3.16667
17951996	2.86111
17952030	3.94444
17952041	2.47222
17952110	3.77778
17952193	2.55556
17952204	2.55556
17952205	2.55556
17952225	2.55556
17952265	3.08333
17952311	1.11111
17952428	0.833333
17952517	1.72222
17952550	0.666667
17952552	0.583333
17952557	1.97222
17952564	0.444444
17952567	1.55556
17952595	0.611111
17952617	0.222222
17952624	1.63889
17952654	0.416667
17952766	0.0277778
17952776	0.972222
17952819	0.111111
17952823	0.0555556
17952838	0.611111
17952841	0.0277778
17952878	0.444444
17952921	0.472222
17952937	0.444444
17952969	0.972222
17952980	0.361111
17952984	0.361111
17952985	3.36111
17953095	2.02778
17953143	1.75
17953168	1.75
17953228	1.75
17953264	2.02778
17953332	2.44444
17953337	0.333333
17953342	0.75
17953351	0.444444
17953374	0.444444
17953382	0.444444
17953389	0.444444
17953390	0.222222
17953392	0.194444
17953416	0.555556
17953442	0.25
17953449	0.444444
17953450	0.944444
17953590	0.75
17953593	0.833333
17953606	2.61111
17953627	2.86111
17953655	2.86111
17953696	2.63889
17953710	2.63889
17953722	3.69444
17953724	3.66667
17953733	4.66667
17953761	4.63889
17953763	3.88889
17953814	4.94444
17953828	4.77778
17953848	5.22222
17953872	4.11111
17953878	3.55556
17953879	4.61111
17953892	4.33333
17953896	4.88889
17953956	4.5
17953968	3.08333
17953976	3.08333
17953981	3.38889
17954060	3.38889
17954063	1.91667
17954080	4.75
17954103	2.36111
17954106	3.47222
17954119	4
17954134	3
17954172	2.72222
17954249	3.27778
17954250	2.52778
17954261	3.86111
17954276	1.41667
17954411	1.61111
17954413	0.861111
17954414	0.75
17954428	2.16667
17954431	2.30556
17954490	1.88889
17954515	1.5
17954517	2.77778
17954583	3.52778
17954609	2.52778
17954611	2.22222
17954723	2.86111
17954858	1.97222
17954861	2.38889
17954864	2.02778
17954880	2.52778
17954930	1.77778
17954980	1.63889
17954986	1.13889
17954990	1.27778
17954992	1.02778
17955006	1.11111
17955109	1.86111
17955204	2.13889
17955206	1
17955214	1
17955221	4.11111
17955256	3.19444
17955276	4.13889
17955277	4
17955294	5.75
17955296	3.86111
17955301	4.30556
17955393	4.30556
17955401	4.11111
17955402	4.11111
17955429	4.55556
17955549	2.75
17955573	1.63889
17955590	0.305556
17955617	0.777778
17955623	1.94444
17955742	1.33333
17955816	1.36111
17955915	2.05556
17955984	1.63889
17956018	1.63889
17956019	3.02778
17956029	1.77778
17956058	2.13889
17956144	2.61111
17956295	1.91667
17956337	1.72222
17956403	1.25
17956508	3.27778
17956598	2.13889
17956606	2.22222
17956617	2.22222
17956766	2.02778
17956788	2.52778
17956799	1.63889
17956803	0.944444
17956854	0.694444
17956885	0.694444
17956937	1.91667
17956957	1.30556
17956963	1.36111
17956983	1.05556
17956990	1.30556
17957042	1.72222
17957115	2.25
17957121	0.833333
17957122	0.833333
17957217	2.19444
17957238	0.777778
17957254	1.58333
17957264	1.58333
17957378	0.722222
17957385	0.611111
17957402	0.888889
17957406	0.861111
17957447	0.388889
17957503	0.5
17957527	0.861111
17957610	0.527778
17957633	0.638889
17957812	0.694444
17957830	0.583333
17957934	0.833333
17957966	2.22222
17958011	0.222222
17958038	0.444444
17958152	2.58333
17958241	1.58333
17958718	1.97222
17958719	3.16667
17958791	2.22222
17958843	2.22222
17958893	2.22222
17959058	2.41667
17959152	6.83333
17959197	3
17959348	3
17959400	3
17959452	3.47222
17959566	2.88889
17959747	4.80556
17959962	1.97222
17960220	2.05556
17960286	2.05556
17960408	6.69444
17960431	4.47222
17960565	4.47222
17960720	5.05556
17960733	4.30556
17960752	4.30556
17960757	4.69444
17960781	4.44444
17960789	5.11111
17960867	2.22222
17960891	3.44444
17960999	0.611111
17961027	0.888889
17961030	2.69444
17961165	1.66667
17961268	1.66667
17961294	1.86111
17961327	1.80556
17961573	4.08333
17961699	1.69444
17961745	2.02778
17961896	1.86111
17961953	2.22222
17962112	1.63889
17962539	2.38889
17962550	0
17962645	0
17962665	2.41667
17962726	0.777778
17962753	0.777778
17962767	0.777778
17962918	2.33333
17962970	0
17963055	1.36111
17963173	0
17963184	0
17963214	0.666667
17963249	0
17963367	0
17963569	0
17963580	0
17963588	1.55556
17963660	0.777778
17963700	0.777778
17964133	0.833333
17964158	2.33333
17964234	0.194444
17964290	0.861111
17964433	0.722222
17964443	0.638889
17964516	1.75
17964659	1.25
17964729	1
17964814	0.861111
17964817	0.5
17964870	2.63889
17964886	1.33333
17965000	2.25
17965220	4.58333
17965313	4.75
17965440	4.69444
17965513	4.41667
17965518	4.72222
17965548	5.69444
17965590	4.88889
17965667	4.77778
17965673	4.83333
17965969	4.47222
17966004	4.47222
17966029	5.19444
17966058	4.52778
17966132	4.58333
17966239	5.66667
17966329	1.08333
17966439	1.19444
17966463	1.80556
17966522	1.41667
17966577	1.41667
17966700	2.61111
17966742	1.80556
17966778	1.80556
17966809	2.55556
17966812	2.75
17966813	1.33333
17966815	1.33333
17966923	2.13889
17966949	1.58333
17966980	1.5
17966998	1.25
17966999	1.05556
17967148	1.52778
17967250	1.66667
17967270	1.13889
17967279	1.61111
17967517	1.66667
17967540	1.86111
17967694	1.25
17967750	1.38889
17967751	1.38889
17967784	1.25
17967954	1.27778
17968035	1.27778
17968048	1.05556
17968187	1.55556
17968293	1.05556
17968297	1.22222
17968455	3.16667
17968482	2.11111
17968493	2.11111
17968495	2.11111
17968607	2.97222
17968726	1.69444
17968945	1.47222
17969015	0.833333
17969035	0.888889
17969039	2.30556
17969095	3.02778
17969137	2.88889
17969190	2.94444
17969399	2.86111
17969466	2.75
17969560	2.83333
17969618	2.72222
17969624	2.72222
17969676	3.97222
17969972	5.27778
17969997	4.44444
17970000	4.44444
17970013	4.80556
17970072	3.33333
17970207	3.33333
17970231	2.97222
17970287	2.61111
17970307	2.80556
17970470	2.88889
17970717	3.16667
17970815	2.88889
17970903	3.52778
17970977	3
17970979	3.11111
17971317	3.27778
17971454	3.05556
17971506	2.61111
17971668	2.88889
17971764	3.08333
17971770	3.27778
17971816	6.97222
17972010	6.52778
17972017	4.88889
17972018	4.47222
17972021	4.05556
17972045	3.97222
17972063	3.63889
17972152	3.38889
17972186	2.88889
17972199	2.69444
17972209	2.19444
17972616	1.94444
17972673	1.80556
17972697	2.08333
17972752	1.80556
17972796	2.13889
17972806	1.91667
17972866	2.05556
17972875	1.72222
17972893	4.02778
17972941	3.61111
17973018	3.55556
17973040	3.75
17973053	3.77778
17973055	4.08333
17973261	4.66667
17973274	3.88889
17973358	3.33333
17973408	3.91667
17973900	3.33333
17973932	5.83333
17973989	5.36111
17974046	5.69444
17974185	5.88889
17974250	6.41667
17974337	5.69444
17974403	6.30556
17974555	6.11111
17974628	6.83333
17975014	5.75
17975023	6.25
17975101	3.77778
17975289	5.97222
17975365	1.83333
17975377	1.75
17975449	2.33333
17975527	2.83333
17975711	2.13889
17976080	2.13889
17976118	2.13889
17976168	3.52778
17976288	2.05556
17976359	1.88889
17976671	2.11111
17976697	1.88889
17976715	3.91667
17976877	4.13889
17976961	4.36111
17977104	3.33333
17977640	3.38889
17977662	3.94444
17978171	3.66667
17978206	4.75
17978413	2.97222
17978520	4.25
17978521	2.77778
17978867	2.94444
17978920	3.66667
17978981	2.83333
17979240	2.91667
17979249	2.61111
17979296	2.61111
17979360	2.66667
17979482	2.72222
17979542	2.55556
17979949	2.80556
17980002	2.80556
17980282	2.63889
17980476	2.83333
17980524	2.63889
17980597	2.69444
17980930	2.75
17981075	2.55556
17981207	4.44444
17981234	4.66667
17981320	4.41667
17981331	4.36111
17981594	4.52778
17981697	5.33333
17981894	4.36111
17981919	2.38889
17982312	2.38889
17982454	2.5
17982510	2.30556
17982574	3.69444
17982620	3.75
17983720	3.47222
17984345	3.38889
17984445	3.77778
17984637	4.38889
17984848	2.75
17984894	3.86111
17984898	2.86111
17985672	2.86111
17985796	2.86111
17985978	2.86111
17985984	2.86111
17986337	2.94444
17986350	2.55556
17986384	3.02778
17986483	2.94444
17986574	2.88889
17986575	3.61111
17986892	3.36111
17986981	3.36111
17987511	3.80556
17987625	2.41667
17988123	1.19444
17988668	1.44444
17988709	1.11111
17989068	0.972222
17989150	1.11111
17989381	1.69444
17989384	1.38889
17989556	1
17989617	2.91667
17990033	1.44444
17990098	2.25
17990102	1.72222
17990367	2.13889
17990375	1.02778
17990528	1.02778
17990568	1.02778
17991104	3.30556
17991110	2.88889
17991228	2.75
17991283	2.97222
17991916	3.16667
17991936	2.63889
17992075	2.47222
17992154	3.19444
17992358	1.08333
17992536	0.916667
17992701	0.916667
17992794	1.13889
17992959	1.69444
17993178	1.11111
17993328	1.25
17993330	1.19444
17993332	1.72222
17993334	2.41667
17993336	1.11111
17993338	0.805556
17993340	0.638889
17993382	1.02778
17993423	1.19444
17993427	0.138889
17993429	0.305556
17993431	0.166667
17993437	1.41667
17993817	2
17994202	1.94444
17994668	4.44444
17995048	3.25
17995212	3
17995217	3
17995450	3
17995574	4.22222
17995691	2.02778
17995813	2.36111
17996209	1.55556
17996454	8.97222
17996605	7.55556
17996750	7.55556
17996804	7.55556
17996937	7.55556
17996977	7.75
17997326	7.75
17997341	8
17997694	8
17997697	7.80556
17997940	10.1667
17998247	6
17998263	6
17998303	6
17998312	6
17998358	6
17998465	7.44444
17998500	6.5
17998558	1.58333
17998737	1.58333
17998755	1.36111
17998802	1.36111
17998837	1.36111
17998956	2.08333
17998960	1.41667
17998999	1.25
17999088	2.88889
17999298	1.30556
17999304	2.58333
17999403	1.16667
17999443	1.25
17999458	3.66667
17999479	1.72222
17999516	1.91667
17999526	2.22222
17999592	2.33333
17999594	1.38889
17999655	1.58333
17999660	1.13889
17999665	2.22222
17999689	2
17999748	2.47222
17999771	1.97222
17999781	1.77778
18000696	1.72222
18001022	0.555556
18001307	0.333333
18001924	0.5
18001939	2.86111
18002005	1.80556
18002174	2.22222
18002391	2.36111
18002515	2.47222
18002563	2.19444
18002719	2.91667
18002810	1
18002861	2.19444
18003147	0.611111
18003619	0.416667
18003754	1.66667
18003980	0.305556
18004259	0.666667
18004376	2.22222
18004440	1.58333
18004484	1
18004486	1
18004691	4.16667
18004694	2.16667
18004718	2.02778
18004719	2.08333
18004731	2.38889
18004893	2.88889
18004905	1.77778
18005018	1.38889
18005099	4.27778
18005413	2
18005443	2
18005501	2.38889
18005637	1.83333
18005705	2.88889
18005919	1
18005984	3.38889
18006117	2.44444
18006191	2.72222
18006327	2.27778
18006353	2.58333
18006533	3.19444
18007049	2.19444
18007298	2.63889
18007307	0.861111
18007780	0.777778
18007859	1
18008120	2
18008388	4.77778
18008569	3.58333
18008654	4.33333
18009254	4.33333
18009492	4
18009870	4.38889
18009932	3.88889
18010200	3.63889
18010319	4.88889
18010333	1.27778
18010378	1.80556
18010387	1.55556
18010406	1.36111
18010634	3.75
18010689	2.55556
18010759	3.08333
18010864	2.72222
18010925	3.25
18011051	2.44444
18011163	6.83333
18011176	4.30556
18011204	4.38889
18011318	4.30556
18011537	4.86111
18011627	4.30556
18011904	4.47222
18012137	3.80556
18012165	3.63889
18012220	3.38889
18012367	1.36111
18012379	1.19444
18012421	1.36111
18012543	1.91667
18012618	1.19444
18012881	1.19444
18012905	2.08333
18013530	1.11111
18013595	1.16667
18013686	1.19444
18013789	2.27778
18014055	1.16667
18014153	1.86111
18014266	1.25
18014291	3.27778
18014333	2.55556
18014339	2.5
18014348	3.25
18014350	2.66667
18014370	2.66667
18014471	4.38889
18014573	1.16667
18014577	1.38889
18014733	1.61111
18014741	1.16667
18014912	0.833333
18014940	0.777778
18014943	1.55556
18015037	1.33333
18015067	1.44444
18015150	1
18015185	3.25
18015367	1.44444
18015388	1.19444
18015753	1.19444
18015756	3.25
18015822	1.22222
18016178	2.44444
18016295	1.19444
18016368	1.08333
18016863	1.02778
18017106	1.61111
18017109	0.138889
18017508	0.416667
18017741	0.583333
18017783	0.222222
18017788	0.388889
18017974	0.611111
18018060	1.72222
18018092	1.05556
18018173	1.33333
18018174	0.944444
18018191	2.77778
18018382	0.722222
18018507	0.611111
18018622	3.16667
18018900	2.19444
18018961	2.38889
18018976	2.19444
18019301	2
18019481	2.16667
18019584	3.80556
18019948	0.444444
18020186	0.472222
18020370	3.69444
18020572	1.88889
18020724	2.38889
18020735	2
18020737	2
18020797	2.80556
18020888	3.33333
18021066	2.83333
18021304	3
18021529	2.27778
18021553	2.27778
18021561	3.08333
18021665	2.47222
18021708	7.5
18021957	6.08333
18022022	5.86111
18022027	5.86111
18022031	5.86111
18022071	6.08333
18022086	5.38889
18022087	5.66667
18022109	4.5
18022111	2.94444
18022231	8.25
18022272	6.69444
18022279	10.0833
18022280	8.75
18022303	8.75
18022327	8.75
18022328	8.75
18022357	8.75
18022362	6.30556
18022365	5.97222
18022374	6.63889
18022406	4.80556
18022446	3.05556
18022454	3.77778
18022502	4.88889
18022596	4.16667
18022603	4.33333
18022653	3.33333
18022665	3.33333
18022694	3.38889
18022717	4
18022815	2.05556
18023178	0.194444
18023188	4.61111
18023671	3.88889
18023675	3.5
18023801	3.88889
18023909	4.13889
18024037	3.77778
18024064	4.63889
18024076	4.55556
18024406	5.08333
18024555	4.08333
18024573	4.83333
18024830	4.19444
18024879	4.02778
18024970	4.02778
18025180	4.16667
18025312	4.16667
18025454	5.13889
18025543	0.777778
18025635	1.66667
18025771	0.0277778
18025908	0.25
18026075	2.25
18026275	1.25
18026362	1.25
18026463	1.25
18026681	1.25
18026866	2.5
18027044	0.555556
18027547	1.58333
18027599	1.69444
18027714	2.44444
18027814	3.19444
18027875	2.94444
18027949	3.63889
18027959	3.27778
18028043	3.27778
18028320	4.13889
18028403	2.94444
18028442	2.94444
18028443	2.94444
18028534	4.19444
18028644	1.77778
18028735	1.77778
18029118	4.97222
18029598	1.77778
18029757	1.44444
18030451	1.75
18030501	4.19444
18030508	2.83333
18030579	3.36111
18030609	3.16667
18031105	3.36111
18031188	3.36111
18031232	2.83333
18031236	5.13889
18031500	0.611111
18032118	0.944444
18032240	1.27778
18032256	1.36111
18032497	0.861111
18032798	1.02778
18032937	0.888889
18033477	0.555556
18033705	2.05556
18033844	0.583333
18034120	0.861111
18034237	1.30556
18034349	3.25
18034393	1.44444
18034550	1.44444
18034896	1.5
18035161	1.52778
18035203	2.47222
18035312	0.194444
18035355	0.805556
18036212	0.0555556
18036388	0.0555556
18036440	0.527778
18036441	0.305556
18036548	0.0833333
18036980	0.0555556
18037099	0.333333
18037152	0
18037251	0.111111
18037273	0.0833333
18037449	0.5
18037526	1.08333
18037806	0.555556
18037942	0.333333
18038004	0.916667
18038282	0.333333
18038640	0.972222
18038703	0.444444
18039268	0.361111
18039792	0.5
18039918	2.11111
18039974	1.13889
18040197	1.47222
18040358	0.861111
18040367	1.41667
18040429	1.5
18040441	1.11111
18040557	1.19444
18040633	1.5
18040955	0.305556
18040963	0.416667
18041207	1.80556
18041685	2.33333
18041815	2.27778
18042339	1.94444
18042568	2.13889
18042572	1.58333
18042750	1.5
18042910	2.33333
18042951	0.0555556
18043243	0.0277778
18043359	1.16667
18043403	0.75
18043464	0.388889
18043588	0.388889
18044078	1.33333
18044759	0.111111
18044831	1.13889
18045011	0.111111
18045594	0.166667
18045635	2.36111
18045691	1.08333
18045894	1.66667
18046038	1.47222
18046065	1.30556
18046085	1.97222
18046257	0.638889
18046397	0.75
18046445	0.416667
18046521	1.80556
18046781	0.888889
18046800	0.5
18046883	1.38889
18046890	1.58333
18047095	1.83333
18047135	1.77778
18047171	1.41667
18047178	1.36111
18047211	1.25
18050971	1.94444
18050979	0.861111
18050980	0.861111
18050981	2.47222
18051383	1.91667
18051389	1.72222
18052776	2.13889
18052893	2.11111
18052958	2.30556
18052959	1.83333
18052968	1.94444
18053053	2.13889
18053126	1.75
18053232	1.44444
18053234	2.80556
18053364	2.13889
18053432	2.13889
18053554	3.52778
18053563	2.30556
18053575	2.66667
18053587	2.47222
18053633	2.30556
18053634	2.83333
18053640	3.08333
18053663	2.5
18053813	3.36111
18053817	3.02778
18053885	5.05556
18053945	4.36111
18053966	4.22222
18054207	4.22222
18054387	4.44444
18054721	5.22222
18054879	4.61111
18054947	4.86111
18055212	4.5
18055253	4.25
18055304	4.25
18055484	4.25
18055674	4.44444
18055740	4.05556
18055755	2.91667
18055928	1.38889
18056080	1.16667
18056273	1.16667
18056360	2.36111
18056372	3.5
18056600	2.88889
18056777	2.69444
18057061	2.88889
18057182	3.05556
18057517	2.36111
18057577	4.47222
18057788	0.722222
18057804	0.722222
18057810	2.55556
18057914	1.25
18057954	1.25
18058027	1.44444
18058412	2.16667
18058478	1.86111
18058551	1.75
18058562	2.58333
18058588	1.02778
18058601	1.02778
18058666	1.52778
18058740	7.33333
18058998	6.33333
18059028	6.33333
18059290	6.33333
18059350	6.33333
18059384	6.33333
18059488	6.33333
18059603	6.33333
18059828	6.33333
18059916	8.02778
18059968	4.83333
18059993	5.27778
18060026	4.47222
18060218	5.02778
18060428	1.97222
18060435	1.77778
18060486	2.19444
18060487	1.77778
18060744	2.86111
18060943	0.0277778
18061189	0.388889
18061388	1.5
18061429	0.583333
18061456	0.583333
18061674	3.27778
18061763	2.19444
18061944	1.83333
18061954	2
18061969	2.19444
18062008	2
18062106	3.66667
18062162	1.55556
18062430	1.47222
18062521	1.13889
18062549	1.11111
18062638	1.11111
18062711	3.11111
18062730	1.5
18062738	1.5
18062873	1.5
18062935	1.5
18062997	1.5
18063219	1.5
18063274	1.52778
18063622	2.80556
18063799	0.0833333
18063919	0.194444
18064204	0.916667
18064218	1.44444
18064440	1
18064599	1
18064620	1.52778
18065061	1.16667
18065183	0.833333
18065340	0.833333
18065383	1.44444
18065473	1.05556
18065500	1.5
18065732	0.722222
18065981	0.722222
18065997	1.11111
18066026	0.722222
18066146	1.36111
18066170	0.777778
18066466	0.972222
18066539	1.94444
18066623	1.61111
18066670	1.61111
18066699	1.61111
18066989	1.88889
18067173	0.944444
18067322	3.47222
18067468	1.91667
18067589	1.91667
18067610	1.91667
18067873	1.91667
18068255	1.91667
18068297	2.36111
18068484	1.69444
18068567	1.69444
18068816	1.69444
18068857	2.02778
18068891	1.88889
18069163	1.97222
18069436	0.444444
18069684	1.36111
18069708	0.722222
18069733	0.472222
18070171	0.777778
18070548	0.361111
18070935	2.33333
18071097	1.30556
18071677	1.94444
18071881	1.75
18071882	1.58333
18071925	2.69444
18072196	0.916667
18072473	0.666667
18072896	0.444444
18073029	0.444444
18073116	0.444444
18073189	1.77778
18073559	1.41667
18073857	1.30556
18074001	1.72222
18074408	1.77778
18074441	1.58333
18074527	1.86111
18074801	1.88889
18074827	0.5
18074835	0.444444
18074880	1.16667
18075627	0.694444
18075659	1.11111
18076150	0.444444
18076407	1.44444
18076415	0.305556
18076721	0.472222
18076824	1.11111
18077472	0.25
18077969	0.277778
18078179	0.444444
18078610	0.25
18078683	0.25
18078765	0.611111
18079128	0.361111
18079141	0.916667
18079227	0.25
18079274	0.861111
18079346	0.75
18079497	0.888889
18079699	0.138889
18079773	0.305556
18079897	1.77778
18079946	1.19444
18080027	1.02778
18080084	1.58333
18080109	1.91667
18080133	1.77778
18080158	1.77778
18080261	1.77778
18080278	1.88889
18080402	2.63889
18080513	0.305556
18080909	0.305556
18080910	0.305556
18080915	0.5
18080940	0.444444
18081643	0.722222
18082861	0.583333
18083061	0.333333
18083190	1.27778
18083315	0.666667
18083452	1.27778
18083542	1.97222
18083583	1.66667
18083609	1.58333
18084086	1.27778
18084125	2.16667
18084337	1.27778
18084934	1.88889
18085068	0.694444
18085327	0.75
18085328	0.944444
18085477	0.666667
18085630	0.611111
18085652	1.02778
18085659	0.638889
18085872	1.30556
18086248	0.805556
18086325	2.58333
18087108	1.80556
18087262	2.27778
18087265	2.11111
18087406	2.5
18087500	2.08333
18087615	1.63889
18087760	1.22222
18088286	2.83333
18088466	0.527778
18088742	0.416667
18088926	1.91667
18088963	0.75
18088975	2.66667
18088977	0.972222
18088978	1.13889
18088981	1.16667
18089223	1.25
18089380	1.75
18089424	0.611111
18089560	3.75
18089788	3
18089796	4.11111
18089813	3.75
18089815	3.75
18089827	4.88889
18090122	4.11111
18090137	4.11111
18090139	4.44444
18090159	4.19444
18090375	4.38889
18090669	3.47222
18090857	4.02778
18090980	4.33333
18091441	3.75
18091936	3.58333
18091958	5.55556
18091975	1.38889
18092331	2
18092539	2.30556
18092547	2.05556
18092674	2.05556
18092677	0.805556
18092716	0.805556
18092944	2
18092951	1.41667
18093102	2.69444
18093745	1.55556
18093832	1.55556
18094027	2.44444
18094493	1.69444
18094802	1.66667
18095417	1.16667
18095423	0.722222
18095429	0.805556
18095991	0.166667
18096302	0.166667
18096569	0.277778
18096706	1.25
18097203	0.416667
18097238	1.61111
18097727	2.16667
18098174	1.55556
18098233	1.41667
18098823	1.58333
18098844	1.5
18098951	1
18099168	1.77778
18099222	2.75
18099226	3.27778
18099630	3.11111
18099717	3.11111
18100004	2.80556
18100080	3.13889
18100129	5.63889
18100203	3.80556
18100515	5.22222
18100620	4.97222
18100744	5.75
18101339	5.19444
18101364	5.19444
18101368	5.19444
18101375	5.61111
18101561	6.11111
18101838	2.77778
18102217	3.72222
18102444	3.11111
18102629	3.58333
18102687	2.83333
18102693	3.47222
18103027	2.63889
18103154	1.83333
18103628	2.30556
18103814	2.19444
18105081	1.77778
18105227	1.63889
18105379	1.41667
18106224	1.30556
18106300	0.972222
18106891	1.41667
18107502	1.69444
18107628	1.77778
18107813	2.36111
18108251	3.13889
18108496	2.94444
18108498	2.38889
18109292	2.38889
18109539	2.41667
18109654	4.13889
18109678	1.83333
18109934	2.05556
18110113	1.41667
18110346	2.13889
18110409	1.33333
18111246	1.33333
18111272	1.33333
18111312	1.86111
18111567	8
18111592	13.3611
18112207	13.3333
18112245	14.6389
18112470	14.4722
18112798	13.5
18112813	13.6667
18112857	13.5
18112999	14.25
18113114	14.0833
18113937	13.6111
18115172	14.8889
18116024	14.9167
18116391	14.7778
18116550	14.4722
18116956	14.4722
18117099	14.8056
18117584	14.6389
18118479	14.3056
18118649	14.9444
18118750	14.4444
18119274	14.4444
18120065	14.6667
18120137	12.6111
18120616	12.5556
18120881	11.2222
18121318	12.1111
18121415	11.4167
18121430	11.5278
18122488	8.36111
18122675	8.33333
18122818	8.25
18122890	8.72222
18122911	8.16667
18122925	8.19444
18122935	8.41667
18123040	8.16667
18123049	8.27778
18123058	8.69444
18123063	8.61111
18123064	8.97222
18123077	8.86111
18123110	9
18123142	8.72222
18123144	8.36111
18123146	9.94444
18123177	8.94444
18123257	8.94444
18123259	8.94444
18123380	9.41667
18123381	5.72222
18123392	7.13889
18123439	6.38889
18123650	6.36111
18123821	6.41667
18124332	6.75
18124363	6.63889
18124643	5.83333
18124750	8.19444
18124759	6.94444
18124919	6.91667
18125069	7.94444
18125103	7.91667
18125261	7.72222
18125664	7.33333
18125732	7.52778
18125760	7.33333
18125770	5.75
18125793	5.75
18125945	3.55556
18125980	2.69444
18126000	2.5
18126024	2.66667
18126053	3
18126057	0.138889
18126064	0.138889
18126098	2.61111
18126358	2.44444
18126398	2.75
18126554	2.97222
18126557	3.30556
18126582	2.88889
18127012	3
18127501	3.33333
18127561	3.88889
18127873	5.44444
18128606	5.16667
18128693	5.16667
18129034	5.16667
18129044	5.75
18129220	4.77778
18129330	4.63889
18129420	4.63889
18129622	4.36111
18129627	5.05556
18129690	4.16667
18129696	4.16667
18129791	4.25
18130020	4.11111
18130133	4.33333
18130281	3.94444
18130299	4.47222
18130669	4.77778
18130942	4.44444
18131025	4.72222
18131757	4.80556
18131758	5.38889
18131901	2.33333
18132219	1.63889
18132259	1.25
18132329	1.5
18132492	7.36111
18132583	4.75
18132652	4.75
18132889	5.5
18132893	4.72222
18133049	5.61111
18133319	4.61111
18133478	4.75
18133494	4.83333
18133595	4.77778
18133636	4.72222
18133647	3.72222
18133786	5.25
18133819	4.80556
18134219	5.77778
18134388	6.66667
18134513	7.27778
18134852	5.80556
18134855	5.44444
18134912	5.83333
18135018	5.61111
18135189	5.61111
18135208	4.97222
18135236	4.97222
18135559	7.11111
18135672	3.41667
18136018	3.38889
18136342	3.72222
18136614	4.38889
18136790	3.63889
18136876	3.63889
18136927	4.22222
18137188	3.77778
18138975	3.75
18139308	3.52778
18139309	1.44444
18139559	1.27778
18139598	1.22222
18139625	1.38889
18139634	1.66667
18139730	1.08333
18139731	1.47222
18139822	0.444444
18139878	2.25
18139879	0.5
18139929	1.75
18140017	1.63889
18140210	2.41667
18140400	2.11111
18140402	2.33333
18140404	2.08333
18140406	3.5
18140408	3.25
18140410	3.5
18140412	3
18140414	3
18140416	3
18140418	3.75
18140887	1.77778
18140917	1.83333
18141052	4.22222
18141228	2.63889
18141597	3.08333
18142134	3.22222
18142346	3.41667
18142420	3.55556
18142449	3.55556
18142486	3.97222
18142580	4.05556
18142766	5.19444
18142956	4.30556
18142977	5.25
18142978	4.47222
18143113	4.25
18143128	4.25
18143204	4.97222
18143493	4.11111
18143616	3.61111
18143617	3.61111
18143707	4.61111
18144550	3.72222
18144608	3.91667
18144845	4.27778
18145456	0.444444
18145457	1.52778
18145492	2.47222
18145509	2.19444
18145515	2.16667
18145575	2.44444
18145700	3.47222
18145802	3.16667
18146650	5.30556
18147038	4.30556
18147625	3.83333
18147628	3
18147631	3.05556
18147670	3.80556
18147835	1.58333
18148045	4.11111
18148061	2.69444
18148180	3.66667
18148189	3.22222
18148236	3.63889
18148293	3.36111
18148367	3.36111
18148533	3.36111
18148537	3.63889
18148580	3.33333
18148870	4.19444
18149131	3.02778
18149665	3.13889
18149743	4.91667
18149766	6.08333
18149800	5.61111
18149869	5.44444
18149948	5.91667
18150001	6.69444
18150026	5.55556
18150121	7.33333
18150381	4.47222
18150497	4.38889
18150840	5.69444
18151104	5.5
18151682	5.33333
18151813	3.38889
18152155	3.66667
18152666	3.52778
18152779	3.52778
18152889	3.52778
18153220	3.66667
18153395	3.38889
18153504	4
18153881	3.91667
18153911	5.66667
18154004	1.88889
18154135	2.44444
18154200	2.44444
18154931	4.19444
18155046	2.61111
18155295	3.33333
18155350	2.61111
18155672	4.11111
18155805	5.05556
18156346	4.16667
18156669	3.33333
18156913	3.69444
18156954	3.08333
18157960	3.08333
18158195	3.69444
18158404	4.72222
18158422	3.25
18158521	3.22222
18158896	2.61111
18159007	4.38889
18159039	4.05556
18159323	3.61111
18159617	3.77778
18159806	3.44444
18160531	3.55556
18160620	7.44444
18160684	5.47222
18160835	6.25
18160862	6.88889
18160887	6.97222
18160995	6.75
18161271	6.75
18161281	6.75
18162057	7.88889
18162127	5.52778
18162231	5.52778
18162237	5.52778
18162650	5.66667
18162892	5.38889
18162989	6.16667
18163038	5.52778
18163040	5.52778
18163112	5.52778
18163121	5.66667
18163148	5.88889
18163176	1.61111
18163237	1.94444
18164140	1.44444
18164429	1.41667
18164938	2.16667
18165105	0.666667
18165177	0.916667
18165369	1.05556
18165852	2.08333
18165946	0.583333
18166471	0.666667
18166477	2.75
18166744	1.75
18166916	1.83333
18167028	2.63889
18167098	1.36111
18167224	1.75
18167282	1.77778
18167495	2.47222
18167620	2.72222
18167797	2.55556
18167816	2.41667
18167871	2.55556
18167953	2.58333
18168061	3.72222
18168163	1.5
18168410	1.5
18168560	1.77778
18169191	2.55556
18169221	1.72222
18169336	1.58333
18169391	9.22222
18169568	7.63889
18169590	7.63889
18169774	7.63889
18169872	7.63889
18169908	7.63889
18169909	7.63889
18169960	7.63889
18170022	7.63889
18170250	7.63889
18170429	7.63889
18170578	8
18170917	7.63889
18170960	8.02778
18171090	6.27778
18171249	6.30556
18171266	1.38889
18171274	1.55556
18171431	1.75
18171455	2.13889
18171839	1.61111
18171950	1.75
18172190	2.13889
18172429	1.22222
18172442	1.22222
18172769	1.22222
18173027	1.72222
18173298	3.97222
18173795	2.52778
18173859	2.22222
18173910	2.83333
18174069	2.58333
18174175	1.86111
18175540	5.61111
18175837	6.69444
18175950	8.86111
18176038	8.66667
18176097	8.44444
18176101	8.44444
18176174	8.44444
18176195	8.44444
18176412	8.44444
18176725	8.61111
18177046	9.86111
18177047	9.47222
18177109	7.88889
18177190	7.72222
18177274	7.72222
18177331	7.72222
18177830	7.72222
18177911	8.44444
18177972	4.13889
18178036	6.22222
18178099	1.27778
18178301	1.75
18178365	1.38889
18179251	1.77778
18179685	1.36111
18179841	0.305556
18180290	0.305556
18180338	0.305556
18180340	0.305556
18180518	0.305556
18180562	0.305556
18180635	0.361111
18180835	0.361111
18180908	1.86111
18180998	0.944444
18181032	0.916667
18181034	1.27778
18181151	1.11111
18181581	2.11111
18181644	0.111111
18181874	0.388889
18181910	0.777778
18182223	0.194444
18182345	0.777778
18182364	0.166667
18182476	1.02778
18182915	0.611111
18182948	0.583333
18183093	1.91667
18183678	0.527778
18183923	0.527778
18183957	2.36111
18183961	0.527778
18183988	1.33333
18184162	0.694444
18184237	0.972222
18184245	0.277778
18184283	0.166667
18184303	0.333333
18184448	0.305556
18184459	1.36111
18184460	0.222222
18184491	0.277778
18184692	1.72222
18184757	1.08333
18184799	1.36111
18185006	1.02778
18185054	1.72222
18185179	0.722222
18185227	0.555556
18185303	0.555556
18185467	0.555556
18185517	0.555556
18185663	0.805556
18185738	0.333333
18185766	0.333333
18185858	1.16667
18186048	1.05556
18186080	3.19444
18186210	2.02778
18186218	2.02778
18186409	2.02778
18186424	2.66667
18186441	2.27778
18186451	0.277778
18186465	0.277778
18186481	0.277778
18186578	0.472222
18186687	0.305556
18186888	0.0833333
18186924	0.194444
18186948	0.361111
18186983	0.0833333
18187044	0.194444
18187261	0.0833333
18187329	1.58333
18187465	1.33333
18187487	1.33333
18187615	1.33333
18187709	1.33333
18187786	1.33333
18187796	1.33333
18187863	1.33333
18187909	2.22222
18188071	1.91667
18188273	1.11111
18188315	2.11111
18188691	1.47222
18188727	2.5
18188776	1.11111
18188811	1.61111
18188819	2.41667
18188828	1.5
18188934	2.27778
18188999	1.88889
18189027	1.83333
18189192	0.75
18189199	1.13889
18189293	0.583333
18189597	0.25
18190128	0.972222
18190390	1
18190417	0.833333
18190868	1.5
18191125	0.805556
18191151	0.805556
18191157	1.88889
18191303	0.916667
18191675	1.27778
18191826	0.833333
18192225	1.22222
18192256	0.694444
18192271	0.722222
18192331	0.805556
18192574	0.166667
18192656	0.361111
18192688	1.69444
18192985	1.55556
18193023	1.16667
18193032	1.58333
18193095	2.36111
18193113	1.08333
18193486	0.444444
18193558	0.694444
18193700	0.527778
18193741	1.61111
18193785	1.41667
18193899	2.5
18194115	2.55556
18194117	2.16667
18194193	2.02778
18194306	2.02778
18194366	2.80556
18194382	1.66667
18194464	0.611111
18194558	0.777778
18194605	1.30556
18194854	1.91667
18194988	1.55556
18194994	2.11111
18195012	2.75
18195213	3.02778
18195221	3.47222
18195254	2.5
18195274	3.33333
18195447	1.94444
18195554	2.25
18196123	2.55556
18196124	2.27778
18196379	2.44444
18196821	2.25
18197007	2.16667
18197253	2.16667
18197366	2.36111
18197841	2.55556
18197856	2.41667
18197879	2
18198088	2.63889
18198298	1.27778
18198406	3.08333
18198467	1.52778
18198623	1.80556
18198660	2.05556
18198899	2.5
18199071	0.972222
18199103	3.75
18199115	3.38889
18199153	2.88889
18199154	4.41667
18199309	4.94444
18199429	4.36111
18199602	9.72222
18199772	7.63889
18199778	7.63889
18199841	7.63889
18199900	7.63889
18199977	7.63889
18200292	7.63889
18200311	7.63889
18200372	8.11111
18200394	7.91667
18200402	8.52778
18200426	7.02778
18200430	8.13889
18200567	1.83333
18200568	1.94444
18200631	3.63889
18200667	1.83333
18200827	1.61111
18200871	1.61111
18200913	13.6944
18201003	9.30556
18201053	9.36111
18201080	13.0833
18201083	12.6111
18201226	12.3333
18201268	12.3333
18201282	12.3333
18201308	12.3333
18201309	12.3333
18201357	12.5556
18201396	12.1389
18201429	12.6111
18201475	12.1389
18201501	12.1389
18201653	12.3611
18201670	12.1389
18201707	12.1389
18201720	12.1389
18201754	12.1389
18201777	12.1389
18201784	13.0833
18202063	9.30556
18202329	9.77778
18202433	9.30556
18202501	10.5278
18202525	11.0833
18202626	10.1944
18202905	10.1944
18202950	10.1944
18202960	12
18202986	9.80556
18203066	9.86111
18203069	10.1111
18203140	7.91667
18203213	13.75
18203274	7.36111
18203347	13.1389
18203447	12.5
18203499	12.3333
18203533	12.3333
18203586	12.7778
18203591	12.3333
18203695	12.3333
18203729	12.5556
18203731	12.3333
18203770	12.3333
18203822	12.3333
18203850	12.3333
18203886	12.3333
18204173	12.5
18204236	12.9167
18204423	6.75
18204641	6.75
18204720	6.75
18204725	7.11111
18204808	6.66667
18204827	6.05556
18204941	6.69444
18205028	6.47222
18205174	6.66667
18205419	0.611111
18205425	2.22222
18205524	2.02778
18205529	1.86111
18205627	3
18205876	3
18206006	2.58333
18206080	4.19444
18206189	2.86111
18206206	2.86111
18206210	2.86111
18206534	3.38889
18206915	2.94444
18207152	1.16667
18207225	0.861111
18207233	0.861111
18207291	0.972222
18207314	2.36111
18207392	1.22222
18207743	1.22222
18207909	3.16667
18208207	2.11111
18208290	2.38889
18208477	1.55556
18208601	2
18208838	1.55556
18209110	1.55556
18209154	1.55556
18209327	3.36111
18209929	1.80556
18209930	1.08333
18209960	1.33333
18209984	1.61111
18209995	1.30556
18210232	0.472222
18210253	0.972222
18210270	1.05556
18210308	0.805556
18210469	1.11111
18210482	0.805556
18210505	2.27778
18210708	2.08333
18210792	1.5
18210899	1.5
18210923	3.69444
18210981	2.91667
18211083	3.38889
18211154	2.91667
18211161	2.91667
18211258	3.94444
18211345	4.11111
18211617	4.22222
18211713	3.86111
18211852	3.22222
18212005	3.22222
18212007	3.69444
18212054	3.44444
18212232	4.27778
18212673	1.52778
18212676	1.33333
18212679	5.77778
18212697	4.94444
18212842	5.05556
18212963	5.83333
18213100	5.5
18213291	5.5
18213386	5.5
18213441	5.5
18213794	5.5
18213804	5.5
18213949	5.5
18213954	5.5
18214427	5.5
18214450	6.27778
18214488	5.30556
18214498	5.16667
18214597	5.86111
18214719	5.16667
18214887	5.16667
18214893	5.16667
18215146	5.5
18215170	4.72222
18215210	4.72222
18215463	4.88889
18215776	5.5
18215870	2
18216103	2.36111
18216109	2.08333
18216126	2.25
18216326	1.97222
18216390	2.27778
18216422	4.27778
18216919	4.22222
18217074	3.97222
18217104	2.86111
18217272	3.66667
18217311	6.41667
18217630	5.80556
18217660	5.80556
18217749	5.80556
18217859	5.80556
18218007	5.94444
18218180	7.69444
18218182	9.47222
18218367	7.30556
18218414	7.16667
18218420	7.16667
18218522	7.16667
18218611	7.75
18218888	8.30556
18218890	2.94444
18218892	2.66667
18218894	6.91667
18219465	7.44444
18220078	6.22222
18220286	5.63889
18220434	5.38889
18220561	7.33333
18220794	5.72222
18221085	6.11111
18221097	5.94444
18221109	5.91667
18221294	5.75
18221436	8.47222
18221501	6.41667
18221598	7.69444
18221665	8.47222
18221931	7.94444
18222050	7.77778
18222094	7.77778
18222336	7.77778
18222501	7.77778
18222698	8.86111
18222956	5.22222
18222998	5.22222
18223031	5.63889
18223206	5.63889
18223275	4.88889
18223372	4.55556
18223541	5.16667
18223657	4.75
18223797	6.30556
18224055	4.27778
18224154	3.38889
18224252	5.44444
18224299	4.97222
18224326	5.16667
18224382	5.36111
18225560	4.58333
18225967	4.88889
18226031	4.38889
18226363	3.88889
18226555	4.05556
18226643	4.11111
18226657	4.38889
18226743	3.19444
18227288	2.66667
18227290	3.22222
18227528	3.44444
18227533	2.11111
18227579	1.33333
18227581	1.61111
18227583	1.11111
18227585	1.05556
18227671	1.77778
18227862	1.41667
18227945	0.777778
18228014	0.777778
18228081	2.13889
18228133	5.69444
18228209	4.08333
18228359	3.75
18228542	3.75
18228756	4.63889
18228801	5.61111
18228886	3.08333
18228902	2.94444
18229152	3.41667
18229456	4.16667
18230293	3.88889
18230365	3.72222
18230369	5.83333
18230429	5.11111
18230430	5.11111
18230450	5.11111
18230758	5.11111
18230939	7.55556
18230975	3.11111
18231218	2.86111
18231423	3.02778
18231510	3.22222
18231575	3.02778
18231944	3.75
18232274	3.02778
18232441	3.02778
18232476	4.75
18232845	0.333333
18233092	1.11111
18233126	0.166667
18233197	1.5
18233327	1.36111
18233549	1.55556
18233585	2.47222
18233821	2.11111
18234172	2.80556
18234181	2.66667
18234260	3.33333
18234263	1.86111
18234292	4.41667
18234350	2.41667
18234587	2.33333
18234785	2.55556
18234850	4.22222
18234916	1.52778
18235070	2.02778
18235142	1.66667
18235311	1.63889
18235680	2.19444
18235923	1.16667
18236234	1.16667
18236272	5.63889
18236505	3.33333
18236601	3.33333
18236676	3.33333
18236690	3.69444
18236774	4.19444
18236904	3.63889
18236996	3.33333
18237074	2.88889
18237075	3.44444
18237159	3.44444
18237295	2.66667
18237351	2.83333
18237361	2.83333
18237433	1.25
18237460	2.02778
18237542	1.25
18237596	1.25
18237601	1.72222
18237661	1.91667
18237938	1.75
18238156	1.77778
18238198	1.58333
18238419	2.08333
18238432	2.75
18238524	0.777778
18238631	1.05556
18238644	0.75
18238758	1.25
18238802	0.611111
18238996	0
18239037	0
18239075	0.0277778
18239199	0.638889
18239366	0.361111
18239381	0.611111
18239396	0.25
18239536	1.11111
18239847	0.75
18239850	0.833333
18239851	1.91667
18239916	1.5
18240058	1.5
18240361	2
18240377	1
18240541	1
18240691	1
18240830	1
18240874	2.47222
18241265	1.77778
18241345	2.11111
18241418	1.77778
18241547	3.11111
18241599	1.38889
18241650	1.11111
18241912	1.52778
18242122	0.138889
18242130	0.388889
18242143	0.138889
18242270	1.77778
18242273	0.555556
18242509	0.555556
18242720	2.05556
18243126	0.861111
18243293	0.833333
18243438	2.86111
18243980	1.36111
18244174	1.05556
18244261	2.97222
18244485	0.805556
18244799	0.972222
18244855	2.66667
18245165	0.194444
18245691	0.194444
18246114	1.91667
18246161	0.361111
18246519	0.388889
18246583	0.333333
18246588	0.333333
18246751	0.361111
18247336	0.333333
18247346	4.13889
18247439	2.61111
18247850	3.63889
18247884	3.25
18247902	3.25
18247925	4.52778
18248061	3.19444
18248110	3.52778
18248250	3.13889
18248373	3.13889
18248395	6.02778
18248640	2.22222
18248777	3.16667
18248808	2.13889
18248936	2.30556
18249185	2.44444
18249547	2.52778
18249577	3.02778
18249764	0.972222
18249853	0.777778
18250096	1.77778
18250167	0.416667
18250475	0.666667
18250488	0.0833333
18250494	0.722222
18250497	0.888889
18250672	0.361111
18250943	0.361111
18250962	1.61111
18250965	0.305556
18251103	0.0277778
18251113	2.02778
18251132	0.944444
18251151	0.888889
18251168	2.47222
18251215	1.22222
18251259	1.91667
18251295	3.08333
18251348	2.22222
18251373	3.16667
18251420	2
18251441	2.02778
18251608	2.27778
18251642	4.41667
18251658	1.27778
18251873	1.33333
18252000	1.5
18252157	1.97222
18252266	2
18252416	1.66667
18252447	1.38889
18252857	2.22222
18252936	0.638889
18253250	0.222222
18253371	0.75
18253560	0.444444
18253569	0.277778
18253653	0.833333
18253665	0.333333
18253679	1.30556
18253806	0.833333
18253872	0.638889
18253889	0.972222
18254147	0.805556
18254526	0.694444
18254572	0.722222
18255079	1.22222
18255329	1.38889
18255505	1.33333
18255674	1.05556
18255694	1.83333
18255713	1.05556
18255733	1.30556
18255818	1.05556
18255996	1.19444
18256061	1.19444
18256327	1.11111
18256645	1.38889
18256737	2.61111
18256773	2.33333
18256838	1.88889
18256863	1.61111
18257224	1.61111
18257414	1.80556
18257427	1.77778
18257664	1.80556
18257696	1.61111
18257721	1.86111
18257888	2.16667
18258095	3.91667
18258129	2.91667
18258196	3.25
18258282	3.33333
18258283	3.44444
18258423	2.94444
18258482	2.94444
18258568	3.86111
18258643	3.44444
18258673	3.44444
18258685	4.91667
18258763	3.36111
18258765	3.44444
18259416	2.69444
18259534	1.86111
18260027	2.36111
18260204	2.52778
18260465	2.63889
18260538	2.69444
18260821	2.19444
18260910	2.33333
18261177	3.86111
18261187	2.16667
18261287	2.11111
18261432	3.47222
18261583	2.02778
18261780	1.83333
18261809	2.63889
18262069	1.91667
18262365	2.91667
18262509	2.11111
18262601	3.55556
18262862	3.58333
18262880	2.38889
18262892	2.44444
18262909	2.27778
18262962	2.88889
18262992	1.58333
18263331	1.66667
18263380	2.02778
18263633	1.33333
18263795	1.66667
18263890	1.44444
18263926	1.5
18263995	1.75
18264096	1.75
18264121	2.58333
18264233	1.97222
18264315	2.19444
18264500	3.97222
18264537	1.91667
18264589	2.05556
18264755	1.05556
18264817	1.08333
18265001	1.05556
18265563	1.22222
18265714	1.36111
18266011	1.19444
18266055	1.19444
18266133	5
18266206	4.47222
18266380	3.66667
18266615	3.5
18266849	4.02778
18267041	4.30556
18267083	3.16667
18267410	3.77778
18267454	3.61111
18267458	3.27778
18267510	4.44444
18267595	3.38889
18267716	6.22222
18267720	5.33333
18267813	5.58333
18268234	5.30556
18268244	5.11111
18268246	6.02778
18268371	9.25
18268443	8.05556
18268472	7.94444
18268539	8.16667
18268996	7.77778
18269244	8.30556
18269443	9.05556
18269667	8.08333
18269781	8.08333
18269941	8.80556
18269997	6.55556
18270086	6.55556
18270129	7
18270353	6.80556
18270376	6.13889
18270383	8.5
18270391	7.91667
18270435	7.86111
18270570	8.08333
18270583	7.30556
18270584	8.86111
18270597	10.5833
18270702	9.86111
18270860	10.6389
18270891	10.25
18270898	10.25
18270899	10.25
18270927	10.25
18271221	10.75
18271265	8.63889
18271268	8.63889
18271271	8.63889
18271342	8.63889
18271379	8.63889
18271455	8.63889
18271458	8.63889
18271548	8.63889
18271580	8.63889
18271594	8.69444
18271617	10.0278
18271890	7.13889
18272014	8.36111
18272187	6.97222
18272226	6.52778
18272231	6.52778
18272257	6.52778
18272260	6.52778
18272295	6.52778
18272371	6.52778
18272417	6.55556
18272713	6.63889
18272888	5.94444
18273429	5.83333
18273653	5.77778
18274052	5.52778
18274108	6.02778
18274201	6.25
18274428	6.61111
18274904	3.86111
18274905	3.86111
18275629	3.61111
18275722	5.02778
18275947	4.05556
18276006	4.05556
18276169	4.19444
18276440	3.91667
18276441	3.16667
18276452	3.27778
18276591	4.30556
18276740	3.55556
18276865	3.80556
18276991	3.80556
18277165	4.69444
18277545	4
18277599	8.72222
18277675	6.33333
18277742	6.33333
18277827	6.33333
18277868	6.33333
18278064	6.33333
18278126	6.83333
18278180	5.63889
18278318	6.11111
18278499	2.94444
18278565	3.36111
18278783	3.13889
18278800	3.13889
18278852	3.80556
18278899	3.13889
18279011	3.19444
18279170	3.16667
18279271	3.22222
18279272	0.333333
18279273	0.5
18279477	0.416667
18279523	0.944444
18279706	1.11111
18280230	0.888889
18280259	1.55556
18280374	0.916667
18280375	1.02778
18280387	2.19444
18280737	0.777778
18280795	0.777778
18281031	4.33333
18281572	2.61111
18281644	2.13889
18282062	3.11111
18282205	2.47222
18282378	2.52778
18282713	3.27778
18282727	2.58333
18282932	1.33333
18283251	2.41667
18283334	2.55556
18283428	3.16667
18283626	2.61111
18283655	2.58333
18283688	2.05556
18283855	2.13889
18284319	4.55556
18284724	0.75
18284748	1.86111
18284833	2.33333
18284926	1.61111
18285080	1.44444
18285288	3.36111
18285289	1.80556
18285361	1.52778
18285362	2.36111
18285414	0.916667
18285486	1.19444
18285613	3.55556
18285663	2.5
18285726	2.5
18285818	3.61111
18286187	4.05556
18286259	2.69444
18286334	2.02778
18286645	3.52778
18286806	3.16667
18286967	3.02778
18287191	3.19444
18287571	4.88889
18288120	2.86111
18288200	2.63889
18288316	1.75
18288408	3.83333
18288421	2.83333
18288527	2.97222
18288610	2.83333
18288922	3.33333
18289037	2.52778
18289204	2.08333
18289206	1.91667
18289305	3.30556
18289355	1.83333
18289387	2.11111
18289533	1
18289586	1.08333
18289653	2.69444
18289695	2.91667
18289832	2.38889
18290013	3.25
18290034	4.16667
18290269	3.66667
18290346	4.58333
18290438	4.66667
18290459	3.61111
18290460	3.61111
18290481	3.83333
18290483	5.58333
18290705	1.25
18290890	1.30556
18291120	1.13889
18291235	2.22222
18291450	0.305556
18291664	2.11111
18292017	1.55556
18292071	1.13889
18292276	2.27778
18292490	1.13889
18292552	3.72222
18292598	3.16667
18292643	4.97222
18292659	4.38889
18292686	4
18292687	4
18292859	5.05556
18293036	3.91667
18293279	4.30556
18293285	4.5
18293968	4.61111
18293990	2.55556
18294251	2.19444
18294496	1.88889
18294707	2.75
18294713	1
18294715	1.30556
18294719	1.77778
18294721	1.47222
18294802	2.44444
18295131	2.91667
18295450	2.41667
18295455	1.77778
18296307	1.66667
18296312	3.38889
18296347	3.69444
18296615	4.27778
18296705	3.94444
18296758	3.97222
18296940	4.52778
18297041	3.16667
18297043	3.44444
18297536	3.94444
18297649	4.52778
18298430	3.19444
18299315	3.47222
18299360	3.58333
18299665	1.97222
18300304	2.05556
18300339	1.19444
18300438	3.94444
18300508	2.75
18300573	2.63889
18300670	2.63889
18300856	6.5
18301180	4.27778
18301207	5.66667
18301463	4.83333
18301470	4.83333
18301640	5.38889
18301683	4.33333
18302006	5.97222
18302238	3.58333
18302305	4.05556
18302381	5.02778
18302511	6.55556
18302546	5.72222
18302732	11.8611
18302877	7.13889
18302906	6.72222
18302962	9.02778
18303055	8.02778
18303074	10.5278
18303144	9.69444
18303224	9.69444
18303239	9.69444
18303285	9.69444
18303344	10
18303470	9.77778
18303486	9.77778
18303652	11.1667
18303810	7.86111
18304248	7.61111
18304276	8.38889
18304297	8.05556
18304342	6.08333
18304412	6.08333
18304497	6.41667
18304667	6.72222
18304918	6.63889
18305096	6
18305116	6
18305219	6.72222
18305227	4.27778
18305249	5.02778
18305264	2.66667
18305269	2.44444
18305284	4.91667
18305334	7.22222
18305429	5.80556
18305442	5.69444
18305508	5.69444
18305519	6.94444
18305687	5.27778
18305789	5.27778
18305907	8.33333
18306066	7.08333
18306119	7.08333
18306158	7.08333
18306319	7.08333
18306504	7.08333
18306548	7.94444
18306687	5.69444
18306689	3.13889
18306728	8.77778
18306772	5.72222
18306834	5.72222
18307155	5.72222
18307277	5.72222
18307428	7.16667
18307495	5.83333
18307702	5.83333
18307893	9.72222
18308101	5.88889
18308109	5.88889
18308538	9.16667
18308657	7.25
18308684	7.25
18308689	7.25
18308966	7.97222
18309062	5.80556
18309090	7.52778
18309105	7.05556
18309817	7
18309911	6.66667
18309936	6.66667
18310031	6.47222
18310146	6.66667
18310167	9.30556
18310226	8.02778
18310277	8.02778
18310537	8.02778
18310845	10.1389
18311012	5.30556
18311055	4.08333
18311111	4.08333
18311196	4.25
18311234	5.38889
18311364	4.61111
18311367	4.97222
18311375	5.44444
18311888	5.16667
18311889	3.30556
18311911	11.1667
18311944	11.4167
18312055	9.88889
18312187	14.4444
18312223	16.8611
18312421	15.6111
18312477	15.6111
18312951	15.6111
18312952	15.6111
18312999	16.25
18313057	14.3333
18313200	14.3333
18313242	14.3333
18313245	14.3333
18313267	14.3333
18313347	14.3333
18313462	14.3333
18313463	14.3333
18313477	14.3333
18316902	14.9167
18317081	16.0833
18317248	18.1667
18317267	16.1944
18317272	17.1944
18320292	16.9722
18320349	16.9722
18320544	16.9722
18320550	16.9722
18320586	16.9722
18320588	16.9722
18320628	16.9722
18320718	17.6111
18320720	13.1667
18320812	13.1667
18320865	13.1667
18320878	13.1667
18320977	13.1667
18320978	13.1667
18321008	13.1667
18321055	13.1667
18321206	13.1667
18321220	14.2222
18321624	14.1667
18322236	13.3611
18322240	8.33333
18322244	9.72222
18322248	12.2778
18322895	17.8333
18324417	10.7778
18324420	10.7778
18324439	10.7778
18324443	10.7778
18324446	10.7778
18324467	10.7778
18324474	10.7778
18324502	10.7778
18324509	10.7778
18324511	10.7778
18324640	13.3611
18326060	4.94444
18326162	2.05556
18326165	8.5
18326218	8.36111
18326368	7.80556
18326375	7.80556
18327013	8.47222
18327159	7.36111
18327160	7.36111
18327419	7.94444
18327434	6.66667
18327506	6.30556
18327702	6.52778
18327948	6.30556
18328008	6.66667
18328060	5.94444
18328145	6.08333
18328449	4.05556
18328513	4.02778
18328565	4.38889
18328570	0.111111
18328622	0.0833333
18328787	0.694444
18329060	0.638889
18329066	0.611111
18329108	0.555556
18329326	2.13889
18329791	0.277778
18329792	0.527778
18329794	1.25
18329801	0.388889
18329931	0.388889
18329970	0.5
18329992	0.277778
18329997	0.305556
18330238	0.277778
18330692	0.305556
18330773	0.277778
18330781	0.638889
18330790	0.694444
18330794	0.527778
18330827	0.277778
18330926	2.13889
18330985	0.638889
18331043	1.33333
18331073	0.972222
18331112	0.805556
18331142	4
18331406	1.63889
18331533	1.80556
18331635	2.5
18331711	4.97222
18331770	4.97222
18331881	5.38889
18332087	6.25
18332144	5.11111
18332217	5.75
18332231	5.38889
18332328	6.11111
18332335	5.47222
18332468	5.38889
18332553	6.19444
18337763	4.44444
18337764	3.25
18337788	2.75
18338117	2.47222
18338145	1.72222
18338156	1.11111
18338208	1.13889
18338209	0.861111
18338217	1.47222
18338242	0.861111
18338281	1.58333
18338380	1.97222
18338439	1.02778
18338579	1.5
18338701	2.13889
18338708	1.94444
18338774	2.27778
18338977	1.77778
18338978	1.69444
18339098	3.27778
18339207	3.52778
18339245	3.19444
18339247	3
18339249	2.80556
18339258	2.61111
18339307	2.52778
18340272	2.86111
18340279	0.944444
18340350	0.861111
18340376	0.777778
18340508	0.805556
18340651	1
18340715	0.944444
18340732	1.02778
18340978	0.944444
18341237	0.944444
18341263	0.944444
18341363	0.944444
18341529	1.16667
18341581	1.33333
18341633	0.777778
18341723	1.5
18341819	0.833333
18342026	0.888889
18342027	0.194444
18342173	0.694444
18342180	0.194444
18342591	0.277778
18342905	0.972222
18343070	0.472222
18343074	0.305556
18343128	0.305556
18343138	1.69444
18343148	1.97222
18343288	2.22222
18343338	1.94444
18343415	1.77778
18343580	1.61111
18343710	1.88889
18343851	2.11111
18344025	0.361111
18344134	0.861111
18344206	0.527778
18344207	0.361111
18344713	0.916667
18345008	0.361111
18345018	0.361111
18345165	0.361111
18345169	1.27778
18345187	1.05556
18345417	1.05556
18345480	0.805556
18345650	1.33333
18345700	1.22222
18345719	1.55556
18345801	1.22222
18345870	1.22222
18345888	1.88889
18346102	1.22222
18346193	1.22222
18346208	1.22222
18346294	1.22222
18346360	1.36111
18346640	1.36111
18347138	0.777778
18347146	0.777778
18347230	3.72222
18347453	3.08333
18347479	3.36111
18347783	3.22222
18347962	4.58333
18347971	4.13889
18348040	4.11111
18348181	3.83333
18348273	3.83333
18348385	3.83333
18348404	3.91667
18348505	4.97222
18348533	0.972222
18348714	1.19444
18348821	1.16667
18349015	0.611111
18349145	1.27778
18349197	0.888889
18349201	1.22222
18349320	1.19444
18349374	1.19444
18349398	1.19444
18349404	0.666667
18349421	2
18349422	0.916667
18349431	0.944444
18349451	0.972222
18349585	0.972222
18349598	0.75
18349600	4.91667
18349625	5.33333
18349644	5.66667
18349649	5.27778
18349650	5.27778
18349652	5.27778
18349653	5.47222
18349671	6.5
18351065	6.30556
18351086	3.47222
18351097	4.19444
18351114	4.63889
18351135	4.44444
18351136	3.08333
18351148	5.11111
18351157	4.61111
18351162	4.27778
18351165	4.13889
18351170	4.5
18351468	4.16667
18351481	3.77778
18351490	2.75
18351508	2.44444
18351535	2.41667
18352596	2.22222
18352987	1.44444
18353285	2.41667
18353724	1.47222
18353786	0.916667
18353793	0.75
18353802	0.638889
18353805	1.22222
18353806	0.138889
18353845	0.694444
18353859	0.444444
18353868	0.666667
18353869	0.444444
18353896	1.75
18353919	0.194444
18353923	0.194444
18353927	2.13889
18353935	0.972222
18353962	1.61111
18354078	3.30556
18354142	2.52778
18354164	1.69444
18354172	1.61111
18354175	4.13889
18354181	2.02778
18354182	2.61111
18354197	2.22222
18354206	2.33333
18354214	2.97222
18354228	0.888889
18354232	0.888889
18354237	0.0277778
18354239	0
18354240	0.305556
18354254	0.0277778
18354255	0.166667
18354258	0
18354262	0
18354289	1.77778
18354342	1.63889
18354365	1.44444
18354507	1.44444
18354513	1.44444
18354521	2.16667
18354548	1
18354576	0.694444
18354581	0.5
18354621	0.5
18354623	1.47222
18354627	0.0833333
18354636	0.0833333
18354661	0.111111
18354669	0.0555556
18354682	0.944444
18354687	0.555556
18354698	1.19444
18354718	1
18354721	0.722222
18354736	0.916667
18354782	0.722222
18354784	2.44444
18354785	1.69444
18354804	1.69444
18354806	1.69444
18354808	1.69444
18354819	2.44444
18354824	1.97222
18354847	1.88889
18354849	2.30556
18354859	1.94444
18355024	1.77778
18355183	1.77778
18355201	4.30556
18355235	1.55556
18355287	1.16667
18355292	1.16667
18355382	1.25
18355701	1.75
18355736	0.694444
18355909	2.47222
18356103	1.94444
18356124	2.83333
18356469	2.66667
18356720	3.13889
18356924	2.80556
18357228	2.80556
18357284	2.80556
18357856	3.19444
18357906	2.47222
18358026	3.88889
18358231	0.472222
18358447	0.305556
18358577	1.75
18359451	1.41667
18359469	1.11111
18359556	1
18359714	1.02778
18359725	0.916667
18359800	1.86111
18359843	1.36111
18359910	1.72222
18360106	2.08333
18360108	1.88889
18360201	1.22222
18360270	2.08333
18360403	2.80556
18360418	1.75
18360419	1.86111
18360437	1.97222
18360584	2.66667
18361135	1.22222
18361560	2.08333
18361661	2.72222
18361776	2.66667
18361806	2.38889
18362227	2.75
18362541	2.38889
18362785	3.13889
18362834	2.13889
18362920	2.5
18362968	4.11111
18363087	2.75
18363204	3.30556
18363236	4.38889
18363599	3.52778
18364759	3.52778
18364826	3.02778
18364893	2.88889
18364930	3.02778
18364972	5.33333
18365398	4.77778
18365547	5.13889
18366022	4.55556
18366036	3.94444
18366346	4.25
18366398	3.83333
18366435	6.86111
18366490	6.52778
18366847	5.66667
18366863	5.47222
18366963	5.36111
18367031	5.66667
18367144	6.94444
18367206	9.22222
18367333	8.13889
18367716	8.13889
18367832	8.58333
18367961	9.63889
18368299	7.36111
18368454	7.66667
18368496	7.75
18368536	8.58333
18368584	8.63889
18368689	8.02778
18368756	7.91667
18368781	8.52778
18369073	9.55556
18369079	8.77778
18369086	9.80556
18369195	9.22222
18369204	8.80556
18369213	8.80556
18369306	9.13889
18369315	8.5
18369320	8.88889
18369336	8.86111
18369379	11.0556
18369428	8.72222
18369429	8.86111
18369453	9.13889
18369461	8.5
18369462	9.52778
18369483	8.80556
18369495	9
18369520	10.5278
18369545	10.5833
18369647	15.1111
18369648	10.8889
18369665	10.8889
18369666	10.3889
18369701	10.2222
18369859	10.2222
18369867	9.72222
18369894	9.72222
18370005	9.55556
18370014	9.55556
18370150	9.55556
18370174	9.55556
18370292	10.8056
18370512	6.86111
18370521	6.86111
18370578	6.86111
18370591	6.86111
18370639	6.86111
18370656	6.86111
18370721	7.36111
18370730	3.52778
18371327	3.83333
18371593	0.277778
18371597	0.333333
18371812	1.33333
18371958	0.722222
18371967	0.222222
18372402	0.583333
18372494	0.5
18372523	0.138889
18372785	0.305556
18372947	1.47222
18373005	0.527778
18373096	0.472222
18373425	1.02778
18373786	3.08333
18374003	1.97222
18374070	1.97222
18374072	1.97222
18374240	2
18374245	1.88889
18374298	1.88889
18374320	1.88889
18374357	3.05556
18374378	1.5
18374456	1.5
18374482	1.5
18374493	1.5
18374584	1.72222
18374592	2.19444
18374594	0.138889
18374693	3.75
18374795	2.19444
18374799	2.19444
18374815	2.19444
18374877	2.19444
18374879	3.36111
18374919	1.11111
18374922	2.5
18375048	2.72222
18375136	1.88889
18375209	1.88889
18375265	1.88889
18375302	5.5
18375306	2.77778
18375461	2.77778
18375465	3.33333
18375579	3.52778
18375678	3.47222
18375727	3.38889
18375740	3.05556
18375777	1.75
18375837	1.75
18375848	2.19444
18376054	2
18376078	2.02778
18376128	2
18376192	0.75
18376205	2.63889
18376299	1.66667
18376505	1.58333
18376604	2.83333
18376659	1.58333
18376723	2.36111
18376742	3.02778
18376856	1.80556
18376925	2.55556
18377077	2.02778
18377197	2.25
18377286	1.83333
18377422	1.38889
18377440	1.08333
18377631	0.833333
18377868	0.805556
18378322	0.555556
18378468	0.361111
18378469	3.02778
18378507	1.41667
18378556	1.38889
18379014	1.27778
18379017	2.16667
18379661	1.86111
18379663	1.83333
18379826	2.38889
18379856	2.16667
18380029	1.91667
18380115	2.72222
18380325	4.13889
18380425	4.30556
18380577	6.16667
18380655	5.27778
18380656	6.44444
18380745	6.83333
18381028	6.19444
18381256	3.72222
18381436	7.55556
18381654	5.72222
18381656	5.19444
18381663	6.5
18381785	6.66667
18381929	7.75
18381955	6.91667
18382105	6.91667
18382152	6.91667
18382300	7.83333
18382384	6.36111
18382426	6.36111
18382501	6.36111
18382515	7.5
18382867	5.11111
18383025	3.55556
18383041	3.25
18383215	3.38889
18383269	4.72222
18383289	3.41667
18383435	3.41667
18383631	4.05556
18383638	1.11111
18383799	1.13889
18383862	1.05556
18383910	2.05556
18384009	1.16667
18384018	1.27778
18384143	1.86111
18384220	1.08333
18384239	1.08333
18384244	1.19444
18384947	0.0277778
18385149	2.05556
18385167	1.25
18385301	1.11111
18385498	1.77778
18385506	1.11111
18385565	1.36111
18385738	3.05556
18385772	0.694444
18385861	0.777778
18385969	0.805556
18386028	1
18386058	0.916667
18386191	1.11111
18386254	0.416667
18386337	0.361111
18386338	1.97222
18386411	3.30556
18386434	5.27778
18386498	4.91667
18386520	4.91667
18386631	4.91667
18386718	5.80556
18386865	5
18386951	5.55556
18387007	4.33333
18387042	4.58333
18387425	4.77778
18387689	5.11111
18387882	4.02778
18387889	2.86111
18387891	1.22222
18387893	1.22222
18387898	1.83333
18387901	1.36111
18387907	2.11111
18387910	1.86111
18387913	2.22222
18387920	1.86111
18387921	1.86111
18388087	3.19444
18388295	0.0833333
18388736	0.0277778
18388995	1.94444
18389391	1.38889
18389427	1.30556
18389463	2.75
18389570	2.61111
18389837	2.38889
18389860	2.38889
18389886	4.11111
18389935	1.94444
18390092	2.36111
18390093	2.75
18390130	1.38889
18390148	2.19444
18390183	1.47222
18391201	3.38889
18391278	2.13889
18391301	2.22222
18391435	2.05556
18391708	3.22222
18391827	1.44444
18391835	1.44444
18392060	2.22222
18392105	0.0277778
18392122	0
18392314	0
18392407	0
18392480	0
18392603	0
18392786	1.19444
18392843	0
18392860	0
18392882	0.416667
18392900	0
18392914	0
18393575	0.0277778
18393624	0
18393781	0.0555556
18393807	0
18393834	0
18393876	0.0555556
18393912	0
18394009	0
18394062	0.277778
18394157	0
18394163	0
18394297	1.19444
18394380	0.166667
18394441	1.38889
18394573	0.638889
18394973	1.47222
18395101	0.888889
18395161	1.25
18395177	0.472222
18395239	1.63889
18395345	0.0555556
18395350	1.22222
18395357	0.25
18395680	1.22222
18395746	2
18396035	1.58333
18396543	3.91667
18396860	2.41667
18397396	2.41667
18397399	2.61111
18397425	2.63889
18397740	2.13889
18397840	2.38889
18398065	0.0555556
18398222	0.0277778
18398632	0.166667
18398844	0.277778
18399375	0.0555556
18399394	0
18400508	1.33333
18400768	0
18400877	0
18401173	1.91667
18401185	0.75
18401359	0.694444
18401509	0.722222
18401562	0.861111
18401672	2.72222
18401917	1.22222
18401951	1.19444
18402047	1.25
18402239	1.69444
18402257	3.27778
18402304	2.13889
18402582	6.41667
18402890	5.41667
18402939	5.41667
18403017	7.30556
18403021	6.36111
18403475	6.36111
18403658	7.11111
18404170	7.30556
18404316	6.05556
18404393	6.05556
18404504	6.44444
18404516	6.63889
18404628	5.27778
18404681	6.36111
18405381	3.19444
18405520	4.44444
18405591	1.41667
18405621	3.75
18405679	3.30556
18405815	8.25
18406005	10.8889
18406013	10.3333
18406151	10.3333
18406399	10.3333
18406482	10.3333
18406487	10.3333
18406564	10.3333
18406566	10.4722
18406621	10.8333
18406688	14.2778
18406703	13.9167
18406755	13.7778
18406825	13.7778
18406828	13.7778
18406853	13.7778
18406856	13.7778
18406859	13.7778
18406864	13.7778
18406877	13.7778
18406902	13.7778
18406930	16.25
18406960	12.9722
18407156	12.9722
18407184	17.5
18407333	12.25
18407367	12.25
18407376	12.25
18407396	12.25
18407474	12.25
18407481	12.25
18408078	12.25
18408271	12.25
18408342	12.25
18408745	15.7222
18408913	8.02778
18408974	8.94444
18408975	6.08333
18409191	6.08333
18409245	6.08333
18409265	6.08333
18409403	7.08333
18409442	3.61111
18409448	4.27778
18409468	2.33333
18409524	2.5
18409574	2.30556
18409608	2.19444
18409651	2.77778
18409843	3.30556
18409926	0.527778
18409992	1.55556
18410035	0.944444
18410042	0.666667
18410072	1.86111
18410074	0.638889
18410108	2.69444
18410133	1.30556
18410163	1.30556
18410213	1.33333
18410634	2.72222
18410692	2.5
18410815	4.25
18411264	3.22222
18411323	3.22222
18411390	3.22222
18411553	3.22222
18411563	3.41667
18411588	10.3611
18411591	7.66667
18411614	7.66667
18411637	7.66667
18411842	8.66667
18411846	7.88889
18412025	6.61111
18412081	6.61111
18412306	7.19444
18412348	7.36111
18412650	8.27778
18412751	6.5
18412902	6.94444
18412929	6.52778
18412993	7.94444
18413054	8.52778
18413088	8.22222
18413176	7.77778
18413228	7.77778
18413241	7.77778
18413256	7.77778
18413412	7.77778
18413685	7.77778
18413934	9.41667
18414055	7.94444
18414092	4.36111
18414094	2.72222
18414131	2.77778
18414144	2.80556
18414216	3.02778
18414269	3.25
18414285	2.58333
18414424	2.75
18414564	4.83333
18414674	1.58333
18414766	1.58333
18414912	1.63889
18415053	2.88889
18415171	1.02778
18415207	1.44444
18415394	1.80556
18415676	1.72222
18415735	2.36111
18415854	1.05556
18415989	1.69444
18416072	1.27778
18416141	1.47222
18416319	2.16667
18417174	2.22222
18417211	2.97222
18417332	3.13889
18417461	3.52778
18417544	4.47222
18417688	3.66667
18417923	4.66667
18418507	4.16667
18418743	5.75
18419134	5.11111
18419151	5.61111
18419198	4.61111
18419306	4.61111
18419381	5.55556
18419408	5.83333
18419468	4.19444
18419574	4.38889
18419575	4.38889
18419584	4.33333
18419595	5.19444
18419638	1.33333
18419823	1.47222
18419860	1.47222
18419996	4.30556
18420370	1.94444
18420550	2.72222
18420575	3.66667
18420651	3.47222
18420717	4.05556
18421678	5
18423226	4.75
18423230	4.63889
18423243	4.22222
18423579	4.97222
18423930	4.11111
18424417	4.33333
18424569	4.11111
18425179	5.55556
18425401	3.75
18425731	4.55556
18426055	4.61111
18426072	4.66667
18426187	5.47222
18426677	2.69444
18426830	2.86111
18426977	3.83333
18427070	1.86111
18427171	0.888889
18427195	0.888889
18427214	0.888889
18427239	1.16667
18427241	1
18427243	1.94444
18427321	1.75
18427407	2.36111
18427482	3.05556
18427587	3.94444
18427817	3.75
18427861	3.61111
18428067	3.41667
18428247	3.41667
18428264	5
18428489	4.27778
18428490	4.27778
18428511	4.27778
18428775	4.86111
18428868	3.83333
18429323	3.80556
18429341	3.36111
18429421	3.02778
18429476	2.52778
18429523	2.63889
18429526	2.52778
18429547	1.86111
18429580	2.88889
18429612	0.75
18429695	0.333333
18429814	0.888889
18429880	8.02778
18429988	6.77778
18430128	7.36111
18430267	8.08333
18430277	7.27778
18430279	7.27778
18430309	7.86111
18430321	9.61111
18430362	6.86111
18430594	6.86111
18430623	14.3333
18430630	11.9167
18430751	11.9167
18430900	11.9167
18431031	11.9167
18431265	11.9167
18431560	13.1111
18432083	11.7778
18432101	11.7778
18432171	12
18432324	10.8056
18432382	9.55556
18432460	9.94444
18432629	7.58333
18432666	6.77778
18432679	6.77778
18432695	8.38889
18432784	6.77778
18432989	8.38889
18433287	6.77778
18433841	6.77778
18433885	9.25
18434067	7.86111
18434707	7.38889
18434799	7.38889
18434955	8.16667
18435088	8.33333
18435231	7.08333
18435328	7.08333
18435330	7.08333
18435340	8.80556
18435589	8.27778
18435645	8.83333
18435971	2.86111
18435972	4.69444
18435985	2.41667
18436027	2.05556
18436579	1.77778
18436624	3.38889
18436838	1.77778
18439346	1.47222
18439573	2.86111
18439675	2.5
18439941	2.16667
18439990	2.36111
18439991	2.61111
18440214	3.63889
18440545	1.27778
18440574	1.08333
18440623	1.77778
18440654	1.38889
18440700	2.5
18440853	2.41667
18440997	1.58333
18441222	1.52778
18441312	1.80556
18441383	3
18441394	1.16667
18441490	1.88889
18441712	0.833333
18441851	2.80556
18442319	1.11111
18442612	1.30556
18442697	2.02778
18442708	1.05556
18442801	1.47222
18442804	0.388889
18442807	0.666667
18442873	0.638889
18442979	1.61111
18443307	3.83333
18443558	3.33333
18443579	3.11111
18443672	3.11111
18443678	3.11111
18443701	3.11111
18443891	3.47222
18444145	7.19444
18444395	5.22222
18444455	4.41667
18444534	4.63889
18444691	4.41667
18444873	4.41667
18445208	6.08333
18445217	4.5
18448159	4.30556
18448246	4.33333
18448501	3.97222
18448712	4.66667
18448895	4.41667
18449044	5.27778
18449051	2.66667
18450712	2.5
18450888	2.86111
18451112	2.05556
18451147	2.83333
18451329	1.5
18451789	1.41667
18451948	1.33333
18452368	2.02778
18452633	1.88889
18452868	1.83333
18453015	4.13889
18453063	3.33333
18453113	4
18453276	4.16667
18453912	3.38889
18453957	3.38889
18454442	3.61111
18454503	4.19444
18455251	4.16667
18455541	4
18456050	3.08333
18456113	2.69444
18456115	3.19444
18456191	3.16667
18456242	1.69444
18456721	2.63889
18457136	1.08333
18457164	0.583333
18458140	1.66667
18458198	1
18458292	1.16667
18458605	0.861111
18458839	0.777778
18459521	2.33333
18459867	0.194444
18459954	0.388889
18459988	2.44444
18460131	0.805556
18460220	1
18460253	1.19444
18460389	3.80556
18460757	1.75
18460850	1.88889
18461272	2.02778
18461372	2.77778
18461616	2.19444
18461648	2.58333
18461708	4
18462168	3.44444
18462453	4.11111
18462473	3.22222
18462846	3.22222
18462855	3.41667
18462922	3.86111
18463927	3
18464295	3.25
18464540	1.58333
18464666	3.11111
18465003	2.33333
18465314	3.41667
18465396	2.94444
18465522	3.05556
18465673	2.61111
18465780	2.61111
18465785	2.80556
18466266	3.5
18466395	2.77778
18466856	1.88889
18466864	0.944444
18466866	0.861111
18467275	2.16667
18467300	1.77778
18467337	1.72222
18467582	1.77778
18467698	1.61111
18467932	1.44444
18468005	1.52778
18468179	1.5
18468239	1.11111
18468380	2.83333
18469083	2.05556
18469218	1.83333
18469255	2.38889
18469513	2.36111
18469766	2.11111
18469918	2.02778
18470099	3.69444
18470401	1.75
18470427	2.11111
18470764	2.30556
18470848	2.44444
18470990	3.36111
18471473	0.722222
18471538	0.583333
18471957	1.02778
18473403	3.97222
18473528	2.58333
18473645	3.36111
18473664	3.61111
18473798	3.19444
18473810	1.91667
18473833	1.55556
18473836	3.88889
18474177	3.80556
18475125	3.25
18480754	2.75
18480801	4.05556
18480873	3.52778
18480922	3.33333
18480999	5.11111
18481040	5.02778
18481043	5.33333
18481159	4.80556
18481384	5.13889
18481398	5.52778
18481581	5.36111
18481766	6.22222
18481769	5
18481815	4.69444
18481833	4.94444
18481840	5.11111
18481841	2.72222
18481945	3.30556
18481990	2.91667
18481993	2.44444
18482062	3.38889
18482072	4
18482226	3.5
18482342	3.44444
18482378	3.44444
18482661	3.44444
18482702	3.44444
18482730	3.44444
18482744	3.44444
18482802	4.16667
18483159	3.05556
18483183	3.05556
18483244	3.05556
18483261	3.44444
18483262	2.80556
18483272	3.22222
18483344	3.11111
18483387	3.22222
18483552	3.08333
18483619	2.19444
18483730	2.47222
18483825	3.11111
18483904	3.13889
18484028	5.22222
18484283	4.11111
18484292	4.11111
18484333	4.11111
18484716	4.47222
18484729	4.27778
18484870	4
18484927	4.30556
18485632	5
18485838	2.13889
18486039	1.88889
18486274	3.19444
18487097	2.27778
18487405	2.36111
18487492	2.19444
18487872	0.805556
18489592	0.361111
18489634	0.333333
18489714	1.88889
18489749	1.08333
18489869	1.47222
18490382	2.25
18490473	3.77778
18490721	2.08333
18490744	2.91667
18490966	3.47222
18491365	3.88889
18491454	4.02778
18492437	4.08333
18494056	3.08333
18494441	2.58333
18494480	2.94444
18494574	2.47222
18494598	2.02778
18494616	1.05556
18494628	0.638889
18494731	1.36111
18494784	1.16667
18494885	1.69444
18494925	2.08333
18495229	1.38889
18495431	1.77778
18495485	1.86111
18495748	6.5
18495805	4.88889
18495827	5.02778
18495890	4.61111
18495906	5.72222
18496048	4.94444
18496100	5.19444
18496103	4.08333
18496104	4.08333
18496106	4.08333
18496148	4.08333
18496154	4.08333
18496197	4.08333
18496209	4.08333
18496256	4.08333
18496276	4.08333
18496293	4.08333
18496306	4.08333
18496336	5.05556
18496410	5.5
18496420	5.08333
18496432	5.22222
18496455	5.94444
18496500	5.94444
18496690	4.22222
18496697	2.19444
18496700	1.94444
18496707	2.69444
18496735	0.777778
18496767	0.583333
18496773	0.833333
18496781	2.75
18496872	2.61111
18496875	2.41667
18496878	3.08333
18496933	2.97222
18496951	2.97222
18496986	2.97222
18497001	2.97222
18497022	3.44444
18497045	2.97222
18497114	2.97222
18497125	3.55556
18497178	2.41667
18497215	2.66667
18497268	2.16667
18497271	4.80556
18497278	2.30556
18497293	2.30556
18497305	2.30556
18497306	2.30556
18497328	2.30556
18497343	2.30556
18497438	2.33333
18497473	2.44444
18497514	2.41667
18497523	2.41667
18497567	2.41667
18497628	2.41667
18497635	2.58333
18498091	2.52778
18498125	5.16667
18498285	1.58333
18498347	1.58333
18498406	1.97222
18498464	3.22222
18498491	1.08333
18498542	1.11111
18498644	1.13889
18498645	0.75
18498646	1.13889
18498738	2
18498791	1.36111
18498957	1.13889
18499002	1.86111
18499263	1.13889
18499569	1.13889
18499767	1.13889
18500075	1.13889
18500174	1.13889
18500198	1.13889
18500222	2.11111
18500365	1.16667
18500420	1.52778
18500463	0.805556
18500469	0.805556
18500486	0.805556
18500853	1.08333
18500979	0.833333
18501295	0.916667
18501774	0.916667
18501906	0.277778
18502158	0.277778
18502317	0.277778
18502331	0.277778
18503012	1.41667
18503044	0.138889
18503086	0.138889
18503212	1.5
18503241	0
18503321	0
18503326	0
18503332	0
18503347	0
18503401	0.0277778
18503404	0
18503418	0
18503552	0.0277778
18503732	0
18503803	0
18503859	0
18503921	0
18504125	0
18504161	0
18504219	0
18504251	0.444444
18504267	0.361111
18504300	0.361111
18504843	0.361111
18505115	0.722222
18505487	0.722222
18505697	2.55556
18505835	1.72222
18505842	1.72222
18506021	1.72222
18506310	2.16667
18506420	2.38889
18506615	2.08333
18506719	1.25
18506845	0.861111
18506856	0.75
18506912	1.55556
18506978	0.25
18507040	0.444444
18507191	0.444444
18507498	0.305556
18507589	1.41667
18507677	1.66667
18507782	0.916667
18507792	0.833333
18507867	1.61111
18508062	1.02778
18508085	1.22222
18508088	0.111111
18508136	0.555556
18508166	1.33333
18508654	0.75
18508660	2
18508901	1.61111
18509031	2
18509150	2.94444
18509363	1.22222
18509481	1.22222
18509589	1.58333
18509684	1.63889
18509733	0.583333
18509802	0
18509817	0.0277778
18510331	1
18510339	0
18510415	0.194444
18510472	0.111111
18510497	1.25
18510552	0.666667
18510635	0.5
18510679	0.861111
18510897	2.22222
18511039	0.305556
18511203	0.25
18511326	1.08333
18511634	0.222222
18511930	2.47222
18512018	2.36111
18512215	2.5
18512223	2.61111
18512225	2.19444
18512245	2.25
18512439	1.44444
18512449	2
18512798	2.77778
18513208	2.58333
18513267	2.13889
18513318	2.13889
18513795	6.05556
18514018	1.91667
18514138	2.5
18514186	2.72222
18514628	2.11111
18514780	2.11111
18515064	8.11111
18515114	4.61111
18515122	4.19444
18515124	3.88889
18515126	3.30556
18515128	3.5
18515362	4.02778
18515475	2.97222
18515503	2.52778
18515982	2.94444
18516219	2.52778
18516640	2.52778
18516781	2.94444
18516904	2.69444
18517050	0.0833333
18517215	0.833333
18517279	0.722222
18517295	1.11111
18517331	0.888889
18517335	0.972222
18517339	0.472222
18517356	1.02778
18517364	2
18517405	1.19444
18518058	1.08333
18518216	0.805556
18518232	1.22222
18518244	2.94444
18518480	2.94444
18518628	3
18518729	3.86111
18519086	3.69444
18519139	3.55556
18519151	3.55556
18519888	3.55556
18519915	3.55556
18519940	3.55556
18520076	4.13889
18520147	1.36111
18520148	0.277778
18520224	0.277778
18520254	2.97222
18520275	1.75
18520279	1.75
18520283	1.75
18520996	1.75
18521019	1.75
18521139	2.38889
18521161	0.833333
18521220	0.611111
18521305	0.444444
18521332	1.08333
18521539	2.05556
18521721	0.638889
18521781	0.638889
18521789	7.47222
18521824	7.44444
18522179	7.08333
18522381	7.25
18522463	7.44444
18522491	7.08333
18522526	10.5556
18522548	10.0556
18522662	10.0556
18522732	10.0556
18522841	10.4167
18522880	10.0556
18522918	11.8056
18522983	10.3333
18523120	9.97222
18523123	9.97222
18523229	9.97222
18523291	11.5278
18523384	9.19444
18523453	9.19444
18523468	9.19444
18523477	9.19444
18523828	10.8611
18523865	8.30556
18524076	9.63889
18524363	8.05556
18524366	8.05556
18524415	8.05556
18524430	9.47222
18524522	7.97222
18524837	7.97222
18525002	7.97222
18525122	7.97222
18525123	8.16667
18525126	8.13889
18525199	8.58333
18525214	2.41667
18525289	2.36111
18525392	2.19444
18525696	2.02778
18525881	4.02778
18525907	0.25
18525951	0.444444
18526068	1.97222
18526241	1.36111
18526499	1.27778
18526576	1.27778
18526887	1.41667
18526911	1.36111
18527045	0.972222
18527161	0.972222
18527165	0.444444
18527212	0.638889
18527288	0.25
18527471	0.388889
18527660	3.72222
18528074	1.77778
18528830	2.11111
18528962	2.69444
18529124	2.13889
18529382	2.5
18529402	3.94444
18529447	2.80556
18529632	1.91667
18529636	2.41667
18529642	2.33333
18529758	2.61111
18529766	3.08333
18529935	2.91667
18529958	2.11111
18530024	2.22222
18530026	2.19444
18530063	1.86111
18530091	1.77778
18532311	2.47222
18532430	1.16667
18532453	0.583333
18532553	0.472222
18532660	1.25
18532690	0.0555556
18532714	0.861111
18532734	0.166667
18532804	0.888889
18532867	0.138889
18532875	0.972222
18532902	0.0833333
18533033	0.75
18533056	0.0555556
18533170	0.166667
18533172	0.0555556
18533392	0.0277778
18533430	0.0277778
18533464	0.0277778
18533466	0.416667
18533891	0.583333
18533932	0.277778
18533961	0.166667
18534034	0.75
18534047	0.722222
18534078	0.194444
18534377	0.444444
18534422	0.777778
18534524	1.13889
18534565	0.888889
18534571	2.13889
18534630	1.80556
18534715	1.88889
18534832	2.94444
18535004	2.02778
18535093	2.16667
18535117	4.08333
18535171	4.38889
18535235	3.19444
18535240	3.19444
18535353	3.80556
18535355	3.22222
18535357	2.75
18535446	3.61111
18535482	3
18535544	1.33333
18535703	4.77778
18535720	4.75
18535746	4.58333
18535904	4.55556
18536251	4.91667
18536276	5.38889
18536503	4.58333
18536516	4.94444
18536819	4.58333
18536820	4.58333
18537184	6.08333
18537438	1.91667
18537450	1.91667
18537524	4.41667
18537562	2.91667
18537838	2.91667
18537885	2.91667
18538132	2.91667
18538221	4.38889
18538250	2.88889
18538389	1.19444
18538689	2.61111
18538768	1.19444
18539061	1.61111
18539089	3.19444
18539289	2.66667
18539881	2.69444
18539950	3.55556
18540002	3.19444
18540602	4.16667
18540607	4.94444
18540671	3.25
18540721	3.58333
18540909	3.52778
18541121	2.36111
18541606	3.41667
18541638	1.11111
18542083	1.05556
18542273	1.63889
18542275	0.972222
18542304	0.555556
18542391	0.472222
18542415	0.611111
18542431	2.27778
18542572	2.30556
18542579	3.25
18542636	2.97222
18542766	3.58333
18542780	3.52778
18542927	2.86111
18543456	2.86111
18543548	3.47222
18543678	3.63889
18543784	3.19444
18543797	2.36111
18543817	3.08333
18543825	2.38889
18543868	2.22222
18543869	5.75
18544374	3.38889
18544434	5.61111
18544445	4.91667
18544461	4.72222
18544463	4.72222
18544550	4.72222
18544733	5
18544918	5.08333
18545274	5
18545345	5.02778
18545379	4.86111
18545408	5.02778
18545480	5.86111
18545533	5.75
18545806	5.30556
18545835	5.30556
18545949	5.30556
18546378	5.30556
18546477	5.72222
18546511	5.86111
18546518	4.5
18546578	4.47222
18546751	7.08333
18546758	7.22222
18546801	7.94444
18546864	7.83333
18546907	7.69444
18546960	8.05556
18547104	7.69444
18547330	7.69444
18547416	8.05556
18547417	8.19444
18547435	7.83333
18547508	8.02778
18547630	8.38889
18547674	7.88889
18547675	7.88889
18547720	7.88889
18547799	7.88889
18547809	9.58333
18547917	8.94444
18548285	7.22222
18548301	7.22222
18548309	7.41667
18548414	5.83333
18548443	12.3056
18548579	9.44444
18548635	11.0278
18548660	10.5278
18548720	10.5278
18549094	10.5278
18549151	10.5278
18549178	10.6944
18549245	10.7222
18549251	9.77778
18549254	8.83333
18549353	8.66667
18549645	9.83333
18549708	8.75
18549738	8.44444
18549896	8.44444
18549975	8.61111
18550013	8.72222
18550105	8.61111
18550280	8.97222
18550443	5.5
18550496	7.25
18550582	7.41667
18550720	6.61111
18550842	6.77778
18550973	8.13889
18551343	7.94444
18551611	7.94444
18551747	7.94444
18551956	8.38889
18552342	8.55556
18552452	7.94444
18552511	9.38889
18552532	8.27778
18552540	9.19444
18552808	10.0556
18552939	9.05556
18553055	9.91667
18553247	8.83333
18553514	8.83333
18553515	8.83333
18553578	13.6389
18553669	13.0278
18553671	13.1389
18554351	11.6111
18554688	11.6111
18554814	11.6111
18555146	13.5833
18555224	12.5556
18555433	11.4722
18555532	11.1389
18556031	11.1389
18556074	12.9722
18556123	11.5278
18556210	11.5278
18556300	12.1944
18556311	11.2778
18556551	11.6389
18556772	11.2778
18557803	12.3056
18558121	12.3611
18558140	11.6389
18558526	12
18558693	11.9722
18558750	9.94444
18558757	11.7222
18558858	7.27778
18558933	7.58333
18559038	7.58333
18559130	7.33333
18559493	9.44444
18559611	7.91667
18559633	8.63889
18559665	8.63889
18559681	8.97222
18559695	8.33333
18559890	8.33333
18560153	8.33333
18560198	9.08333
18560240	8.25
18560582	6.69444
18561060	6.88889
18562981	6.69444
18563298	7.94444
18563512	5.66667
18563701	5.13889
18563739	5.25
18563857	5.02778
18564860	5.69444
18565359	5.02778
18566349	5.13889
18566737	5
18567229	6.13889
18567876	6.61111
18568020	8.72222
18568530	7.83333
18568551	7.83333
18568734	10.5833
18569465	5.27778
18569550	5.27778
18569611	5.27778
18569798	5.52778
18569802	5.55556
18569856	1.63889
18569894	2.5
18570240	2.75
18570363	2.77778
18570381	2.44444
18570625	4.52778
18570789	3.63889
18570847	3.38889
18571088	3.38889
18571582	4.36111
18571610	3.5
18571712	4.16667
18571764	2.80556
18571805	3.25
18572014	2.38889
18572096	1.80556
18572275	1.41667
18572360	1.41667
18572662	3.13889
18572788	1.77778
18572841	1.66667
18572851	2.11111
18573093	2.97222
18573122	2.44444
18573186	2.44444
18573347	2.72222
18573348	2.33333
18573495	2.30556
18573518	5.30556
18573587	3.66667
18573696	3.58333
18573702	3.58333
18573758	4
18573830	3.86111
18573836	3.86111
18573846	4.22222
18573858	3.86111
18573875	4.47222
18573940	4.27778
18574309	4.83333
18574442	5.58333
18574479	6.38889
18574822	4.61111
18574865	4.27778
18575157	4.47222
18575224	4.94444
18575493	3.88889
18575650	6.47222
18575740	5.30556
18576153	6.52778
18576175	3.77778
18576224	3.72222
18576359	4.77778
18576431	3.69444
18576498	3.58333
18576503	3.44444
18576693	5.33333
18576850	3.75
18576861	3.94444
18577096	3.94444
18577100	4.83333
18577197	3.36111
18577254	3.36111
18577261	3.36111
18577302	3.38889
18577303	3.33333
18577533	4.41667
18577637	3.36111
18577781	2.86111
18577787	2.86111
18577833	3.36111
18577880	3.86111
18577943	2.41667
18578193	2.91667
18578194	3
18578402	2.75
18578454	2.75
18578532	3.16667
18578900	2.75
18578909	2.75
18579096	4.08333
18579098	3
18579370	3
18579437	5.75
18579615	2.33333
18579738	2.33333
18579817	2.33333
18579978	3.13889
18580237	2.63889
18580263	3.27778
18580554	2.41667
18580580	2.58333
18580664	4.80556
18580765	1.88889
18580972	1.88889
18581016	2.58333
18581217	2.22222
18581447	2.22222
18581492	3.08333
18582181	1.75
18582361	4.58333
18582979	5.25
18582988	5.30556
18583095	5.41667
18583264	4.72222
18583555	4.72222
18583824	5.02778
18583994	5
18584349	4.55556
18584372	4.55556
18584552	4.22222
18584604	4.19444
18584687	4.27778
18584889	4.69444
18584909	4.41667
18585306	7.69444
18585592	9.44444
18586118	9.5
18586258	10.3611
18586264	10
18586265	9.80556
18586457	10.0278
18586796	9.80556
18586910	9.80556
18586940	14.0278
18587087	11.1389
18587109	11.1389
18587125	11.8056
18587190	11.1389
18587224	11.1389
18587243	11.8056
18587373	11.1389
18587815	11.1389
18587936	11.6389
18588066	11.1389
18588086	12.1667
18588091	5.05556
18588243	5.5
18588575	1.66667
18588577	2.05556
18588600	2.77778
18588678	1.88889
18588708	3.05556
18588886	2.33333
18589312	3.52778
18589392	2.33333
18589496	2.63889
18589596	2.08333
18589638	1.88889
18589936	1.13889
18590091	2.13889
18590203	3.13889
18590251	2.5
18590276	4.25
18590650	4.88889
18591167	3.66667
18591182	3.97222
18591190	4.97222
18591225	4.77778
18591353	3.88889
18591571	6.02778
18591762	5.38889
18592130	5.16667
18592434	5.16667
18592987	5.52778
18592998	6.41667
18593002	3.88889
18593061	5.25
18593145	4.5
18593276	3.58333
18593388	3.75
18593583	4.5
18594162	2.91667
18594439	2.22222
18594862	3.30556
18594895	2.16667
18595057	2.11111
18595473	2.27778
18595654	3.66667
18596013	1.94444
18596271	1.91667
18596671	3.27778
18596749	2.75
18596817	2.52778
18597104	2.52778
18597105	2.52778
18597254	3.13889
18597286	2.5
18597298	6
18597438	5.33333
18597459	5
18598114	7.75
18598116	7.13889
18598232	7.33333
18598518	7.30556
18598574	8.38889
18598941	8.02778
18599182	8.02778
18599189	8.75
18599249	8.52778
18599432	8.52778
18599709	8.52778
18599722	8.52778
18599884	17.6944
18600000	10.0833
18600015	9.58333
18600238	9.58333
18600378	10.6944
18600450	10.0278
18600696	10.0278
18600817	10.0278
18601073	10.0278
18601081	10.25
18601238	12.1944
18601269	8.13889
18601415	8.13889
18601628	8.13889
18601652	8.61111
18602521	7.91667
18602674	9.13889
18602922	2.52778
18603016	6.69444
18603376	2.25
18603383	2.25
18603394	5.72222
18603509	4.27778
18603633	5.36111
18603733	5.25
18603748	5.83333
18603807	6.86111
18603981	6.16667
18604489	6.16667
18604497	7.86111
18604747	6.33333
18604759	7.88889
18604789	7.44444
18604828	7.44444
18604903	8.94444
18604994	6.11111
18605124	6.41667
18605128	5.86111
18605151	5.27778
18605196	5.27778
18605439	6.25
18605633	5.02778
18605739	4.33333
18605892	3.72222
18606042	7.47222
18606154	3.91667
18606168	4.77778
18606169	4.19444
18606343	4.38889
18606345	4.33333
18606673	4.94444
18606739	8.94444
18606757	5.52778
18606759	4.44444
18606767	4.44444
18606795	4.44444
18606809	5.88889
18606829	6.52778
18606921	4.61111
18607191	5.91667
18607496	3.25
18607618	7.33333
18608021	5.72222
18608453	5.72222
18608598	5.27778
18608640	5.38889
18608814	5.61111
18608943	6.02778
18609319	5.72222
18609339	5.75
18609387	6.69444
18609681	5.77778
18609728	5.77778
18609797	6.47222
18609798	5.36111
18609912	5.36111
18609975	6.11111
18610240	5.94444
18610299	7
18610576	6.61111
18610615	6.61111
18610616	5.08333
18610640	5.19444
18610650	4.91667
18610732	6.22222
18610851	4.27778
18610902	4.27778
18610913	4.91667
18611104	4.83333
18611108	3.66667
18611188	3.97222
18611380	5.80556
18611453	5.63889
18611584	5.5
18611611	5.19444
18611957	5.19444
18612076	6.25
18612143	5.19444
18612215	6.77778
18612315	6.69444
18612316	6.11111
18612326	6.44444
18612330	5.08333
18612473	5.25
18612642	4.83333
18612675	4.5
18612704	4.5
18612755	5.05556
18612779	4.83333
18612898	4.77778
18612997	4.77778
18613002	4.66667
18613505	6.55556
18613914	5.86111
18614057	6
18614163	6.16667
18614183	7.22222
18614323	5.30556
18614396	5.30556
18614414	6
18614657	5.30556
18615051	5.30556
18615060	7.05556
18615139	6.52778
18615494	7.16667
18615566	5.44444
18615637	5.47222
18615654	4.97222
18615755	5.05556
18615890	5.83333
18615936	4.69444
18616000	4.77778
18616161	4.83333
18616175	4.94444
18616231	5.05556
18616310	5.13889
18616422	5.19444
18616432	3.72222
18616491	2.80556
18616640	2.08333
18616849	3.22222
18616860	3.33333
18616872	3
18616873	3.58333
18616908	3.38889
18616916	4.13889
18616936	4.08333
18616988	3.5
18617261	2.77778
18617678	2.08333
18617813	1.77778
18617880	0.666667
18618075	1.08333
18618079	1.16667
18618083	1.72222
18618087	1.66667
18618091	1.27778
18618610	1.94444
18619069	1.55556
18619070	1.83333
18619392	1.80556
18619414	1.11111
18619904	2
18620235	1.30556
18620307	1.58333
18620315	2.19444
18620404	1.52778
18620415	1.91667
18620429	2.41667
18620531	1.72222
18620849	1.66667
18620944	1.05556
18621087	2.02778
18621213	1.55556
18621241	2.25
18621300	1.55556
18621329	2.86111
18621416	2.22222
18621642	2.38889
18622059	2.08333
18622109	3.72222
18622426	3.69444
18622442	2.19444
18622547	2.02778
18622571	2.86111
18622587	1.27778
18622588	0.805556
18622593	1.77778
18628962	0.861111
18628967	1.38889
18628999	1.08333
18629021	1.52778
18629056	4.61111
18629157	3.58333
18629160	3.08333
18629176	3.36111
18629180	3.55556
18629215	3.52778
18629220	4.38889
18629231	5.63889
18629260	3.77778
18629267	3.36111
18629268	3.75
18629280	5.52778
18629292	3.80556
18629296	3.58333
18629300	3.5
18629309	3.41667
18629316	4.19444
18629331	3.27778
18629332	3.86111
18629351	3.25
18629361	3.05556
18629383	2.88889
18629410	3.08333
18629416	2.44444
18629417	1.75
18629425	1.66667
18629460	2.5
18629644	1.55556
18629651	1.27778
18629680	1.5
18629728	2.30556
18629781	1.66667
18629837	1.66667
18629847	2.58333
18629933	1.11111
18630024	2.19444
18630204	0.805556
18630234	2.83333
18630248	3.13889
18630394	3.66667
18630423	4
18630467	3.44444
18630543	3.44444
18630610	3.44444
18630667	4.75
18630859	2.86111
18630981	2.86111
18631487	3.13889
18632010	3.80556
18632015	1.47222
18632038	0.805556
18632138	2.91667
18632433	1.75
18632473	2.02778
18632523	2.25
18632525	4.63889
18632642	3.80556
18633143	4.11111
18633212	4.25
18633982	5.88889
18634159	4.80556
18634164	5.19444
18634210	4.72222
18634388	4.72222
18634537	5.33333
18634545	3.11111
18634753	5.08333
18634984	3.94444
18635060	3.91667
18635098	4.27778
18635305	4.63889
18635353	4.55556
18636333	4.13889
18636402	5.19444
18636438	2.94444
18637103	2.69444
18637197	5.72222
18637287	3.41667
18637517	3.41667
18637967	3.63889
18638269	4.08333
18638443	4.08333
18638623	3.97222
18638701	3.52778
18638858	3.52778
18639042	3.83333
18639062	4.11111
18639219	8.30556
18639225	8
18639421	7.77778
18639682	7.77778
18639765	8.08333
18639784	8.22222
18639829	11.25
18640100	8.52778
18640218	16.4444
18640377	15.0556
18640402	15.0556
18640415	15.0556
18640471	21.9167
18640577	21.0278
18640765	21.0278
18640779	21.0278
18640897	21.0278
18640944	21.0278
18640950	21.0278
18640972	21.0278
18640980	21.0278
18640982	21.0278
18640986	21.0278
18641020	21.0278
18641025	21.0278
18641105	21.0278
18641166	21.0278
18641175	21.0278
18641197	21.2222
18641224	21.0278
18641280	21.0278
18641463	21.2222
18641502	21.0278
18641628	21.0278
18641755	21.0278
18641854	21.0278
18641859	21.3889
18642026	21.1944
18642028	17.1389
18642215	17.3333
18642237	16.9722
18642281	16.9722
18642347	18.3611
18643164	17.6944
18643176	17.6944
18643191	17.6944
18643312	19.2222
18643402	9.22222
18643454	9.22222
18643456	9.22222
18643458	9.69444
18643462	10.8889
18643504	5.94444
18643627	6.75
18643714	8.47222
18643725	5.08333
18644049	6.5
18644095	6.69444
18644169	6
18644281	6
18644321	6
18644732	7.27778
18644816	6.08333
18645268	6.19444
18645335	9.61111
18645466	5.94444
18645582	5.94444
18645609	8.27778
18645679	6.97222
18645744	6.97222
18645796	6.97222
18645989	6.97222
18646042	8.16667
18646097	6.58333
18646384	3.22222
18646691	2.63889
18646833	3.11111
18646928	3.02778
18646931	5.11111
18646987	4.47222
18647314	4.75
18647343	4.47222
18647409	4.36111
18647885	4.61111
18647891	4.47222
18647913	4.5
18647914	3.13889
18648004	2.61111
18648184	2.47222
18648222	2.47222
18648578	2.61111
18648804	2.41667
18648853	2.94444
18649238	2.66667
18649421	3.08333
18649478	1.72222
18649506	1.75
18649893	2.11111
18650092	0.194444
18650227	0.333333
18650409	0.361111
18650482	0.527778
18650641	0.694444
18651139	0.5
18651270	0.194444
18651309	0.805556
18651408	1
18651492	1.08333
18651545	1.22222
18651724	2.16667
18651790	1.44444
18651818	1.08333
18651945	1.66667
18652110	1.66667
18652389	2.22222
18652496	1.02778
18652712	1.11111
18652809	1.02778
18652872	2.38889
18652945	0.888889
18653421	0.888889
18653615	1.77778
18653623	0.888889
18653629	0.805556
18653710	0.722222
18653986	1.08333
18654097	1.33333
18654146	1.08333
18654182	1.72222
18654214	1.05556
18654262	0.944444
18654338	1.11111
18654397	1.22222
18654472	1.16667
18654552	1.41667
18654628	0.833333
18654686	0.805556
18654706	0.833333
18654748	0.75
18654802	1
18654874	0.638889
18654937	0.555556
18655043	0.25
18655048	1.25
18655122	0.777778
18655191	1.52778
18655332	1.30556
18655396	1.33333
18655400	1.36111
18655402	1.30556
18655419	1.30556
18655440	1.13889
18655453	1.05556
18655530	1.02778
18655582	0.888889
18655592	1.5
18655646	0.833333
18655780	0.861111
18655859	1.61111
18655977	0.944444
18656056	1.77778
18656115	1.36111
18656137	1.75
18656147	1.11111
18656212	1.36111
18656469	1.83333
18656597	0.944444
18656949	1.69444
18656983	0.944444
18657027	1.02778
18657337	1.63889
18657451	0.5
18657478	0.75
18657661	0.638889
18658145	0.527778
18658375	0.166667
18658472	0.388889
18658969	0.0833333
18659036	1.22222
18659183	0.388889
18659271	0.361111
18659426	0.833333
18659570	1.02778
18659954	0.166667
18660245	0.444444
18660287	0.916667
18660321	0.388889
18660358	0.388889
18660485	2.58333
18660640	1
18660641	0.972222
18661333	1.11111
18661448	1.47222
18662317	0.611111
18662371	0.5
18662566	0.5
18662696	0.333333
18662889	0.472222
18662994	0.944444
18663408	0.416667
18663616	0.361111
18663671	0.416667
18663818	0.527778
18663883	0.472222
18664052	0.472222
18664228	0.472222
18664479	0.472222
18664488	0.861111
18664963	0.916667
18665092	0.583333
18665401	0.583333
18665403	0.916667
18665789	0.583333
18665967	0.694444
18666225	2.22222
18666234	1.36111
18666386	1.27778
18666581	1.41667
18666644	1.19444
18666873	1.52778
18667032	1.19444
18667266	1.19444
18667309	1.52778
18667715	1.52778
18667722	1.19444
18667825	1.27778
18667988	1.52778
18668459	1.19444
18668498	1.75
18668589	1.13889
18668617	0.972222
18668690	0.972222
18668721	0.972222
18668860	1.30556
18668880	0.972222
18668926	0.972222
18668955	1.30556
18668968	1.13889
18669077	1.13889
18669104	0.0833333
18669129	0.861111
18669130	0.0277778
18669139	2.11111
18669190	2.11111
18669199	1.83333
18669201	1.83333
18669213	1.83333
18669268	1.83333
18669323	1.83333
18669385	1.83333
18669409	2.38889
18669545	1.94444
18669567	1.94444
18669624	1.94444
18669772	1.94444
18669788	1.94444
18669789	2.13889
18669911	1.94444
18669941	1.94444
18669959	1.94444
18670023	2.38889
18670046	1.83333
18670050	1.83333
18670177	1.83333
18670178	1.83333
18670269	1.83333
18670346	1.83333
18670389	1.83333
18670404	1.94444
18670433	2.11111
18670464	2.11111
18670512	2.13889
18670617	2
18670646	2
18670716	2
18670747	2
18670820	2
18671010	2.41667
18671036	5.94444
18671051	5.61111
18671149	14.4722
18671953	13.5556
18672239	12.8611
18672279	12.8611
18672320	12.8611
18672339	12.8611
18672667	12.8611
18672682	12.8611
18672743	12.8611
18672757	12.8611
18672768	12.8611
18672770	12.8611
18672794	12.8611
18672796	12.8611
18672859	12.8611
18673039	12.8611
18673041	12.8611
18673046	12.8611
18673070	12.8611
18673089	12.8611
18673154	13.3056
18673190	14.4444
18673191	10.9722
18673200	6.44444
18673234	6.33333
18673251	6.33333
18673362	6.52778
18673424	5.94444
18673560	5.94444
18673618	6.27778
18673725	4.16667
18673792	5
18673819	2.41667
18673833	2.41667
18673845	3.33333
18673866	4.16667
18673922	2.36111
18673979	1.88889
18674010	1.80556
18674011	1.83333
18674177	2.69444
18674240	3.08333
18674395	2.25
18674551	2.47222
18675039	2.13889
18675286	2.13889
18675471	3
18675595	2.16667
18675823	3.36111
18675904	1.52778
18675973	1.52778
18675984	4.02778
18676087	2.05556
18676427	2.05556
18676510	2.61111
18676885	1.94444
18677091	1.97222
18677157	4.44444
18677192	4.27778
18677557	3.52778
18677719	3.5
18677735	6.66667
18677781	5.13889
18677809	5.13889
18677909	5.13889
18677921	5.13889
18678007	5.19444
18678318	9.63889
18678343	4.88889
18678442	4.94444
18678468	4.88889
18678477	4.88889
18678499	4.88889
18678536	4.88889
18678583	6.33333
18678810	3.75
18678841	5
18678868	4.69444
18678891	4.41667
18679146	4.30556
18679361	4.30556
18679514	4.30556
18679693	6.30556
18679821	5.66667
18679911	4.80556
18679971	4.97222
18680223	5.80556
18680238	4.63889
18680905	4.88889
18681083	4.63889
18681137	4.63889
18681217	4.94444
18681247	5.11111
18681273	3.36111
18681326	4.80556
18681372	2.58333
18681515	2.47222
18681565	4.13889
18681672	2.88889
18681755	3.11111
18681789	3.5
18681960	2.61111
18682065	5.11111
18682227	10.3889
18682374	9.80556
18682462	9.63889
18682582	9.63889
18682715	9.63889
18682717	9.63889
18682719	11.3056
18682858	10.2222
18683083	10.0556
18683110	10.0556
18683209	10.0556
18683541	10.0556
18683552	10.0556
18683570	10.0556
18683615	10.0556
18683628	10.0556
18683652	14.9722
18683655	9.16667
18683667	9.16667
18683682	9.16667
18683786	9.16667
18683884	9.16667
18683908	9.16667
18684050	9.16667
18684198	9.16667
18684220	9.16667
18684238	9.16667
18684352	10.6389
18684401	5.13889
18684402	5.75
18684729	3.33333
18684733	3.33333
18684763	3.86111
18684929	2.27778
18685036	2.36111
18685126	2.88889
18685198	0.333333
18685216	1.38889
18685306	0.611111
18685369	0.555556
18685406	1.41667
18685459	0.444444
18685562	1
18685687	0.833333
18685797	1
18685854	0.638889
18685995	0.361111
18686075	2.75
18686572	1.08333
18686779	1.80556
18686797	3.58333
18687103	2.88889
18687468	2.77778
18687565	2.77778
18687969	2.88889
18687996	4.33333
18688058	2.88889
18688142	2.77778
18688197	5.72222
18688243	4.80556
18688406	4.69444
18688411	4.16667
18688422	4.16667
18688423	4.88889
18688469	5.08333
18688503	3.77778
18688779	4.13889
18689074	3.13889
18689131	4.38889
18689810	1.69444
18690326	1.25
18690361	1.41667
18690407	1.97222
18690493	1.05556
18690502	0.0833333
18690633	0.472222
18690792	0.5
18691032	0.361111
18691194	2.27778
18691314	1.19444
18691417	1.44444
18691543	2.27778
18691645	5.25
18691757	4.5
18691774	4.36111
18691848	4.36111
18691856	4.36111
18692107	4.36111
18692130	4.36111
18692437	4.36111
18692439	5.36111
18692589	2.16667
18692634	1.77778
18692694	6.91667
18692711	6.61111
18692780	6.61111
18692793	6.41667
18692825	6.41667
18692896	6.61111
18692922	6.41667
18692928	6.41667
18693010	6.41667
18693223	6.41667
18693233	6.41667
18693411	8.41667
18693713	2.61111
18693720	2.61111
18693887	3.66667
18693890	2.02778
18693975	2.27778
18694198	4.33333
18694205	2.97222
18694218	2.41667
18694280	2.55556
18694281	2.02778
18694505	2.38889
18694535	2.44444
18694743	1.33333
18694782	1.08333
18694799	1.72222
18700749	1.63889
18701095	0.75
18701125	1.77778
18701171	1.25
18701287	2
18701472	1.27778
18701495	0.861111
18701524	2.22222
18701588	0.916667
18702622	0.972222
18702779	0.777778
18702835	0.944444
18702872	0.805556
18702883	0.0555556
18703022	0.361111
18703026	0
18703028	0.277778
18703053	0.444444
18703263	0.166667
18703268	1.80556
18703403	2.27778
18704408	2.27778
18704536	1.97222
18705963	2.69444
18706404	2.25
18706445	2.38889
18706915	2.52778
18707502	1.16667
18707749	2.13889
18707782	0.555556
18707809	0.333333
18707878	0.583333
18707887	2
18707910	0.777778
18708008	0.888889
18708042	1.27778
18708046	1.38889
18708050	1.30556
18708054	1.52778
18708058	2.47222
18708098	2.75
18708347	1.97222
18708475	2.27778
18708541	2.27778
18708661	2.44444
18708662	2.44444
18708706	2.75
18709280	2.94444
18709356	2.16667
18709389	1.16667
18709450	0.861111
18709451	0.777778
18709464	1.66667
18709589	1.5
18709887	1.41667
18709891	0.916667
18710130	1
18710405	1.41667
18711232	0.722222
18711275	0.972222
18711419	4
18711555	4.13889
18711781	3.55556
18711914	3.55556
18711921	5.22222
18712192	4.19444
18712532	4.19444
18712783	4.19444
18712812	4.19444
18713023	4.41667
18713064	4.72222
18713148	3.33333
18713172	4.41667
18713902	0.611111
18714310	1.58333
18714614	0.5
18714643	1.72222
18716036	1.38889
18716156	2.52778
18716476	1.58333
18716702	1.86111
18717054	6.02778
18717462	3.75
18717661	3.75
18717690	3.75
18717805	3.75
18717876	5.25
18718129	2.13889
18718230	2.16667
18718351	4.13889
18718500	2.63889
18718568	2.88889
18718657	2.63889
18718884	5.13889
18719381	3.16667
18719459	3.30556
18719906	3.63889
18720011	3.13889
18720281	3.33333
18720841	7.5
18722470	5
18722495	5.72222
18722614	5.72222
18722676	5.69444
18722680	4.36111
18722697	5.52778
18722712	5.72222
18723174	5.08333
18723197	5.33333
18723244	4.91667
18723255	3.08333
18723388	2.69444
18723525	3.69444
18723588	1.91667
18723797	2.91667
18723858	2.13889
18723898	1.91667
18723915	3.91667
18723920	2.44444
18724067	2.41667
18724128	2.63889
18724217	5.5
18724218	3.61111
18724230	6.19444
18724261	3.27778
18724267	3.41667
18724269	3.13889
18724276	3.41667
18724451	4.52778
18724471	2.52778
18724782	3.58333
18724823	3.38889
18724830	0.944444
18724835	0.944444
18724916	1.33333
18724936	1.75
18724976	1.08333
18724982	0.916667
18725023	1.41667
18725026	3.63889
18725029	2.30556
18725175	2.13889
18725176	2.19444
18725219	2.30556
18725259	2.36111
18725396	3.27778
18725684	2.5
18725790	3.88889
18725842	2.86111
18725863	2.97222
18726067	3.05556
18726207	5.33333
18726306	3.16667
18726309	3.08333
18726318	3.08333
18726324	3.44444
18726352	4.25
18726400	4.72222
18726427	3.16667
18726484	2.83333
18726681	2.27778
18726726	3.72222
18726750	2.91667
18726831	3.22222
18726850	3.5
18726882	4.44444
18726899	4.27778
18726955	3.36111
18727034	4.02778
18727179	4
18727236	2.41667
18727240	2.5
18727462	3.30556
18727572	1.72222
18727652	1.72222
18727696	2.27778
18727744	3.05556
18727755	1.88889
18727816	4.91667
18727891	3.44444
18727897	3.02778
18727901	2.61111
18727902	2.80556
18727942	4.33333
18727976	4
18727988	3.66667
18728016	3.38889
18728408	3.11111
18728796	3.36111
18728869	1.19444
18729175	2.44444
18729652	3.94444
18729754	3.36111
18729872	3.16667
18729887	4.66667
18729896	3.33333
18729912	3.16667
18729918	3.52778
18729922	3.52778
18729926	4.05556
18729943	3.80556
18729945	3.55556
18729982	5.38889
18729983	4.83333
18729986	9.16667
18730033	9.27778
18730158	7.86111
18730162	7.69444
18730163	7.69444
18730172	7.69444
18730176	7.94444
18730266	8.69444
18730272	6.83333
18730275	6.13889
18730280	5.63889
18730287	5.30556
18730302	5.13889
18730326	5.11111
18730328	5.11111
18730330	5.11111
18730332	5.11111
18730348	5.11111
18730349	5.11111
18730359	5.11111
18730367	5.11111
18730378	5.11111
18730384	5.66667
18730396	5.52778
18730399	5.52778
18730409	5.52778
18730416	6.11111
18730427	6
18730775	10.0556
18731100	4.61111
18731291	4.16667
18731693	4.05556
18731695	3.80556
18737876	3.5
18738167	2.75
18738553	3.97222
18738563	4.91667
18738590	4.38889
18738618	3.80556
18739032	3.22222
18739033	2.94444
18743764	2.22222
18743821	2.58333
18744115	3.30556
18744134	2.75
18744446	3.11111
18744473	2.77778
18744483	1.66667
18744738	2.19444
18744777	1.94444
18745053	1.11111
18745275	3.36111
18745391	2.05556
18745722	2.52778
18745765	2.13889
18745990	2.13889
18745993	2.75
18746022	1.25
18746648	2.88889
18747088	3.61111
18747201	2.97222
18747444	2.77778
18747544	3.61111
18748212	3.61111
18748214	2.52778
18748218	2.08333
18748220	1.44444
18748224	1.52778
18748226	1.38889
18748617	1
18748724	0.777778
18749047	1.38889
18749231	0.305556
18749465	0.777778
18749486	0.25
18749487	1.33333
18749555	0.972222
18749586	0.833333
18749610	1.33333
18749774	2.41667
18749910	0.777778
18749930	3.30556
18750684	4.5
18750705	4.02778
18750773	5.97222
18751155	5.25
18751304	5.25
18751442	5.44444
18751504	6.08333
18751565	5.88889
18751634	5.88889
18751769	5.88889
18751794	6.61111
18752059	3.80556
18752076	7.33333
18752087	4.02778
18752198	4.30556
18752292	3.61111
18752480	4.08333
18752653	3.86111
18752694	4.13889
18752698	3.05556
18752713	1.97222
18753048	2.58333
18753133	1.05556
18753138	0.75
18753230	0.888889
18753358	3.69444
18753396	1.52778
18753488	2.30556
18753589	1.86111
18753606	1.5
18753767	1.52778
18753783	4.58333
18754028	1.5
18754146	1.63889
18754292	5.47222
18754696	5.75
18754739	5.44444
18754816	5.33333
18755127	5.33333
18755597	5.91667
18755832	4.72222
18755907	4.72222
18755999	6.05556
18756141	4
18756462	4.16667
18756486	4.61111
18756759	2.5
18757011	5.08333
18757062	2.77778
18757078	2.83333
18757142	3.36111
18757706	3.16667
18757777	4.83333
18757847	2.47222
18758040	2.47222
18758327	4.38889
18758694	4.75
18759037	3.75
18759172	5.41667
18759282	4
18759552	3.86111
18759596	3.86111
18759614	3.86111
18759977	3.86111
18760016	4.80556
18760069	1.33333
18760098	1.41667
18760101	1.22222
18760444	1.41667
18760477	1.44444
18760648	1.36111
18760686	2.19444
18760785	0.472222
18760807	0.472222
18761102	0.5
18761249	1.19444
18761306	0.0555556
18761455	1.66667
18761509	1.16667
18761675	1.63889
18761769	1.52778
18762120	1.25
18762121	1.25
18762422	1.33333
18762459	1.72222
18762581	0.0555556
18762601	0.0833333
18762683	0.5
18762696	0.0833333
18762817	0.166667
18762840	0.916667
18763059	0.111111
18763060	0.111111
18763116	1.41667
18763319	0.111111
18763548	0.138889
18763732	0.277778
18763849	0.0833333
18763864	0.0833333
18763906	0.0833333
18763980	0.0833333
18764001	0.583333
18764065	0.444444
18764129	1
18764246	0.388889
18764301	0.388889
18764353	2.25
18764412	0.333333
18764433	0.75
18764445	0.388889
18764535	1.52778
18764539	0.916667
18764545	0.777778
18764551	0.805556
18764569	0.916667
18764606	0.861111
18764648	0.0555556
18764652	0.0555556
18764682	0.0277778
18764916	0.777778
18764938	0.722222
18765027	1.66667
18765049	0.611111
18765084	0.75
18765112	1.25
18765210	0.0833333
18765237	0.138889
18765247	0
18765284	0
18765354	1.05556
18765355	1.25
18765379	2.66667
18765389	3.61111
18765404	4.47222
18765423	4.05556
18765432	4.94444
18765451	5.58333
18765494	5.19444
18765497	4.97222
18765499	4.75
18765510	4.52778
18765513	4.30556
18765515	4.13889
18765539	4.41667
18765580	2.61111
18765581	0.138889
18765612	0.138889
18765637	0.25
18765716	0.861111
18765727	0.361111
18765757	0.472222
18765775	0.805556
18765791	0.75
18765871	0.277778
18766006	0.388889
18766007	0.222222
18766076	0.222222
18766088	0.222222
18766140	0.222222
18766264	0.222222
18766289	2.5
18766341	1
18766343	1.22222
18766347	1
18766389	2.16667
18766447	0.138889
18766607	0.0277778
18766612	0.0833333
18766624	0.527778
18766728	0.25
18766786	0.111111
18766809	1.13889
18766882	0.5
18766912	0.361111
18766924	0.694444
18766970	0.277778
18766971	0.277778
18767022	1.27778
18767033	0.444444
18767107	1
18767133	1.22222
18767181	0.722222
18767188	0.583333
18767207	0.666667
18767228	0.583333
18767272	4.22222
18767273	3.02778
18767283	3.02778
18767288	3.02778
18767327	3.38889
18767464	4.27778
18767505	3.69444
18767535	3.5
18767536	2.80556
18767545	2.91667
18767683	4
18767713	0.138889
18767787	1.19444
18767794	0.0833333
18767866	0.194444
18767987	0.416667
18768081	0.0833333
18768190	0.0555556
18768195	0.0277778
18768237	0
18768332	0.138889
18768369	0.138889
18768402	0.166667
18768442	0.111111
18768505	0.111111
18768515	0.166667
18768591	0.166667
18768614	0.25
18768621	0.0555556
18768633	0.916667
18768651	0.0833333
18768678	0.333333
18768805	0.166667
18768864	1.86111
18768872	0.972222
18768881	0.972222
18768921	1.63889
18768943	1.41667
18768954	1
18769009	1.75
18769068	0.166667
18769075	0.166667
18769124	0.222222
18769144	0.166667
18769239	0.25
18769271	1.44444
18769284	1
18769310	0.805556
18769385	0.861111
18769425	1.55556
18769438	0.194444
18769456	0.138889
18769461	0.0555556
18769481	0.0277778
18769547	0
18769584	0.0555556
18769590	0.0555556
18769661	0.694444
18769737	0.194444
18769757	0.111111
18769784	0.333333
18769823	0.0833333
18769891	0.0555556
18769925	1.33333
18770071	0.583333
18770090	0.555556
18770171	0.833333
18770188	1.08333
18770302	1.30556
18770331	0.472222
18770346	0.472222
18770369	0.472222
18770555	0.472222
18770557	0.472222
18770571	0.472222
18770746	0.861111
18770957	0.472222
18771077	0.722222
18771106	0.472222
18771115	1.02778
18771118	0.472222
18771137	0.472222
18771213	1.58333
18771275	1.02778
18771285	1.22222
18771344	1.02778
18771351	1.63889
18771365	0.583333
18771437	0.0277778
18771509	1.41667
18771665	0.611111
18771694	0.944444
18771728	0.722222
18771828	0.694444
18771876	1
18771933	0.861111
18772033	0.222222
18772049	0.222222
18772080	0.777778
18772172	0.277778
18772345	0.166667
18772409	0.333333
18772453	0.0277778
18772476	0
18772491	0.0833333
18772750	0.0277778
18772991	0.333333
18773005	0.166667
18773064	0.166667
18773085	1
18773088	0.583333
18773194	0.583333
18773248	0.583333
18773274	0.583333
18773318	0.583333
18774088	0.75
18774137	0
18774191	0.277778
18774384	0
18774593	0
18774700	0.277778
18774711	0
18774719	0
18774752	0
18774753	0.333333
18774904	1.05556
18774991	0.444444
18775166	0.583333
18775447	0.944444
18775455	1.80556
18775631	0.555556
18775915	0.833333
18776035	0.555556
18776058	0.555556
18776073	0.972222
18776130	0
18776882	0.75
18776907	0
18777066	0
18777115	0.583333
18777207	0
18777283	0
18777402	0.333333
18777468	0.166667
18777827	0.416667
18777906	0.166667
18777962	0.416667
18778050	0
18778154	0.166667
18778158	0
18778561	0
18778693	0.583333
18778725	0.0555556
18778738	0.166667
18778744	0.833333
18778783	0.0277778
18778809	0.777778
18778989	0
18779183	0.166667
18779442	0
18779728	0.166667
18779815	0
18779906	0
18780031	0.277778
18780054	0
18780061	0
18780186	0
18780211	0
18780263	0.416667
18780485	0
18780502	0
18780722	0.416667
18780916	0.583333
18780997	0
18781008	0
18781300	0.861111
18781370	0.166667
18781532	0.583333
18781667	0.166667
18781759	0.666667
18781760	0
18781801	0
18781904	0.166667
18781996	0
18782320	0.277778
18782356	0
18782525	0
18782561	0
18782887	0
18782996	0
18783116	0
18783313	1.52778
18783496	0.166667
18783545	0.166667
18783639	0.583333
18783683	0.666667
18783785	0
18783909	0
18783920	0.861111
18783985	0
18784073	0
18784141	0.694444
18784153	0
18784480	0
18784596	0
18784679	0.0555556
18784947	0.166667
18785016	0.527778
18785128	0.111111
18785441	0.527778
18785442	0.333333
18785455	1.16667
18785621	0.722222
18785680	0.75
18785756	0.555556
18785883	0.694444
18786213	0.833333
18786359	0
18786363	0.583333
18786380	0
18786394	0
18786417	0.75
18786551	0
18786752	0
18786755	0
18786768	0
18786785	1.36111
18786787	0
18786798	0
18786925	1.36111
18787192	0
18787203	0
18787524	0.555556
18787559	0.416667
18787689	0.277778
18788135	0.777778
18788158	1.02778
18788324	0.583333
18788489	0.333333
18788660	0.333333
18788930	1.75
18788960	0.416667
18789201	0.416667
18789257	0.472222
18789460	2.11111
18789540	0.444444
18790065	1.19444
18790086	0.861111
18790223	0.722222
18790349	0.916667
18790394	0.333333
18790756	1.11111
18790957	1.33333
18791162	1.25
18791241	0.972222
18791386	1.47222
18791437	0.972222
18791544	1.38889
18791598	1.38889
18791658	1.11111
18791836	1.52778
18791977	1.25
18792074	1.25
18792469	1.55556
18792590	1.38889
18792863	1.63889
18793054	0
18793055	0
18793172	0.25
18793496	0
18793555	0
18793652	3.16667
18794382	2.58333
18794612	2.97222
18795043	2.77778
18795083	2.77778
18795085	3.02778
18795135	3.44444
18795140	4.33333
18795242	1.61111
18795272	1.27778
18795273	0.527778
18795739	1.36111
18796013	0
18796088	0
18796164	0
18796184	0
18796699	2.11111
18796760	2.16667
18797324	2.72222
18797524	2.52778
18797527	2.36111
18797531	2.36111
18797654	2.55556
18797873	2.72222
18798069	0
18798334	0.277778
18798628	0
18798974	0
18799235	0
18799304	0
18799327	0
18799356	0
18799414	0
18800213	0
18800214	0
18800319	0.305556
18800418	0
18800638	0
18800641	0.0277778
18800678	0.388889
18800714	0.277778
18800718	0.583333
18800875	0.833333
18801031	0.416667
18801467	0.527778
18801525	0.666667
18801692	0
18801798	2.75
18802273	2
18802361	2
18802617	2.52778
18802876	2.36111
18803128	2.16667
18803129	1.69444
18803163	4.16667
18803430	0.333333
18803623	0.555556
18803723	0.75
18803789	0.333333
18803873	2.44444
18804116	0.777778
18804370	0.777778
18804536	1.27778
18804874	2.11111
18805218	2.47222
18805931	2.16667
18806629	2.83333
18807756	3.5
18807993	2.88889
18808318	2.5
18808319	2.63889
18808341	2.13889
18808404	2.80556
18809029	2.44444
18809688	2.47222
18809845	0.25
18810552	0.722222
18811095	0.611111
18811182	0.222222
18811563	0.5
18811565	0.527778
18811606	0.916667
18811797	0.666667
18812225	0.944444
18812228	0.583333
18813592	1.33333
18813745	0.333333
18814375	0
18814445	0.611111
18814982	0.527778
18815013	2.13889
18815024	0.527778
18815336	0.527778
18815926	2.61111
18815975	1.66667
18816225	1.58333
18816332	1.41667
18816338	2.13889
18816566	1.08333
18816570	1.91667
18816608	0.75
18816694	0.75
18816720	5
18817708	4.02778
18817923	4.11111
18818137	3.27778
18818298	3.27778
18818335	3.27778
18818353	3.27778
18818401	3.61111
18818659	2.75
18818668	4.36111
18818670	0.527778
18819261	0.527778
18819420	0.833333
18819450	1.72222
18819456	0.25
18819465	0.25
18819536	0.25
18819545	1.30556
18819997	1.05556
18820281	0.972222
18820342	0.944444
18820434	2.55556
18820518	1.88889
18820679	1.69444
18821204	2.16667
18821213	1.75
18821285	1.58333
18821346	2.80556
18821486	1.13889
18821578	0.666667
18821764	5.44444
18822130	3.36111
18822354	3
18822368	4.25
18822976	4.77778
18823111	4.75
18823151	4
18823160	4
18823661	4
18823744	4.33333
18823896	4.13889
18824591	4.5
18824619	3.83333
18824823	3.38889
18825169	2.91667
18825291	0.805556
18825965	0.777778
18826470	1.83333
18826501	0.361111
18827246	0.444444
18827696	4.27778
18828137	3.13889
18828138	3.47222
18828528	3.66667
18828748	4.86111
18829286	4.66667
18829397	4.66667
18829723	4.80556
18829774	3.72222
18830019	4.80556
18830126	7.08333
18830431	4.75
18831059	4.69444
18831137	5.05556
18831567	5.52778
18831697	4.77778
18831756	4.61111
18832237	3.80556
18832326	3.80556
18832388	5.22222
18832465	1.75
18833065	3.08333
18833235	2.08333
18833311	2.33333
18833324	3.08333
18833336	4.36111
18833431	4.19444
18833456	3.44444
18833924	3.83333
18834179	3.91667
18835378	3.16667
18835588	3.52778
18835681	3.16667
18835733	9.66667
18835746	6.02778
18835869	6.02778
18835923	6.02778
18836329	6.02778
18836693	6.02778
18836789	7.16667
18836844	5.61111
18836890	5.61111
18837036	5.83333
18837049	6.77778
18837107	3.30556
18837302	1.63889
18837402	3
18837411	1.75
18837502	1.58333
18838216	2.05556
18838227	2.30556
18838304	1.69444
18838432	1.88889
18838623	2.63889
18838757	2.25
18839107	4.38889
18839215	3.86111
18839489	5.69444
18839827	4.16667
18839956	4
18839966	4
18839968	4
18840577	5
18841052	3
18841070	6.30556
18841085	4.08333
18841102	4.08333
18841190	4.08333
18841495	4.22222
18841651	4.08333
18841799	4.08333
18841834	5.52778
18842059	4.38889
18842997	4.52778
18843009	4.58333
18843306	5
18843757	4.22222
18843860	4.5
18844087	4.19444
18844329	4.02778
18844759	2.27778
18844832	2.08333
18845272	1.47222
18845732	1.58333
18845754	1.08333
18845860	1.08333
18846111	1.69444
18846267	1.75
18846429	0.888889
18846584	1.08333
18846738	1.88889
18847038	2.5
18847193	2
18847287	1.5
18847491	2.94444
18847501	1.61111
18848056	1.61111
18848125	3.77778
18848219	2.25
18848222	2.41667
18848551	2.61111
18849252	2.27778
18849300	3.55556
18849950	0.638889
18850090	0.638889
18850482	2.05556
18850557	1.19444
18850611	1.30556
18850738	0.777778
18851007	1.5
18851069	1.13889
18851132	0.805556
18851152	1.47222
18851154	3.44444
18851397	3.11111
18851549	2.25
18851550	2.25
18851820	2.61111
18852067	2.75
18852284	2.63889
18852481	1.05556
18852501	1.05556
18852654	2.13889
18852781	1.77778
18852829	3.52778
18852839	4.08333
18852861	4.02778
18853015	3.30556
18853206	3.30556
18853267	3.30556
18853270	5.83333
18853280	5.16667
18853306	7.08333
18853344	7.83333
18853396	6.86111
18853431	4.58333
18853625	4.47222
18853655	4.33333
18853674	5.22222
18853683	4.5
18853826	4.16667
18854036	4.41667
18854299	4.11111
18854309	3.55556
18854326	3.55556
18854337	3.86111
18854362	4.19444
18854391	2.97222
18854422	2.97222
18854468	2.80556
18854472	0.444444
18854484	0.444444
18854535	0.5
18854566	0
18854588	1.88889
18854772	0.694444
18854802	1.86111
18854848	2.36111
18854947	2.25
18854958	2.55556
18854987	3.25
18855037	4.16667
18855056	2.33333
18855077	2.52778
18855136	2.88889
18855145	2.69444
18855148	2.69444
18855172	2.69444
18855183	2.08333
18855201	1.69444
18855264	0.944444
18855283	0.861111
18855303	1.02778
18855305	1.30556
18855310	0.0833333
18855320	0.222222
18855377	0.222222
18855390	0
18855399	0
18855421	1.05556
18855475	0.166667
18855517	0.583333
18855569	1.16667
18855685	0.861111
18855884	1
18855903	1.88889
18855904	0.888889
18855916	1.44444
18855919	1.58333
18855982	1.08333
18856081	2.52778
18856118	1.02778
18856188	1.02778
18856345	1.55556
18856370	2.05556
18856371	0.805556
18856391	1.02778
18856426	2.63889
18856572	1.75
18856610	1.44444
18856669	1.58333
18856687	1.88889
18857052	1.22222
18857092	0.666667
18857099	2.38889
18857129	1.61111
18857161	1.41667
18857321	3.33333
18857337	1.97222
18857346	2
18857458	2.47222
18857513	2.16667
18857541	2.02778
18857600	1.33333
18857631	2
18857781	0.527778
18857804	1.52778
18857807	0.861111
18857810	0.444444
18857839	1.55556
18857890	1.91667
18858048	0.805556
18858127	1
18858217	1.66667
18858272	1.25
18858301	3.33333
18858314	2.58333
18858441	2.61111
18858730	2.19444
18858758	3.25
18858760	2.52778
18858831	3.86111
18858860	3.58333
18858954	3.16667
18858984	3.30556
18859034	3.16667
18859055	3.27778
18859070	2.66667
18859088	2.91667
18859108	1.66667
18859120	2.66667
18859131	3.77778
18859210	3.02778
18859218	3.19444
18859259	3.38889
18859283	3.88889
18859297	2.86111
18859304	1.94444
18859885	1.38889
18859904	3.08333
18859974	2.25
18860037	2.41667
18860049	2.25
18860067	2.38889
18860072	2.38889
18860178	2.36111
18860333	2.72222
18860621	3.44444
18860781	2.88889
18860844	3.27778
18860850	3.47222
18860852	3
18861017	3
18861135	2.38889
18861214	3.02778
18861511	1.13889
18861557	1.41667
18861603	1.13889
18861701	1.13889
18861723	2.16667
18862048	1.5
18862192	2.13889
18862378	1.61111
18862415	0.861111
18862813	1
18863321	2.86111
18863592	1.08333
18863899	1.08333
18864165	1.08333
18864238	1.41667
18864388	2.58333
18864402	2.83333
18864710	2.47222
18864868	2.86111
18865100	2.27778
18865255	2.27778
18865686	4.41667
18865780	1.69444
18865958	1.97222
18866236	1.44444
18866394	4.36111
18866483	4.36111
18866526	3.52778
18866528	4.27778
18866556	3.66667
18866789	3.25
18866837	4.11111
18867129	3.36111
18867249	5.27778
18867340	5.11111
18867351	4.97222
18867938	4.75
18868046	5.77778
18868153	5.88889
18868430	4.30556
18868666	5.36111
18868816	5.5
18869048	5.05556
18869057	5.05556
18869114	5.5
18869192	4.33333
18869215	6.91667
18869337	5.55556
18869345	8.52778
18869459	7.41667
18869500	7.41667
18869545	7.41667
18869607	7.25
18875355	6.91667
18875531	6.69444
18875534	5.80556
18875564	5.77778
18875614	5.58333
18875631	5.25
18875642	5.25
18875769	5.66667
18875964	5.41667
18876016	5.11111
18876076	5
18876173	5.94444
18876650	5.5
18876694	5.91667
18876959	4.66667
18877084	4.66667
18877139	5.16667
18877261	5.08333
18877344	4.66667
18877466	4.58333
18877476	4.94444
18877947	5.5
18878314	4.44444
18878400	2
18878587	3.30556
18878688	0.0833333
18878725	0.416667
18879104	0.416667
18879250	0.527778
18879395	1.05556
18879547	0.75
18880145	0.777778
18880263	0.361111
18880700	1.30556
18880823	0.222222
18880825	2.41667
18880854	1.97222
18880877	1.63889
18880878	1.88889
18880952	2.77778
18881071	1.88889
18881077	1.47222
18881555	2.72222
18881712	0.305556
18881729	0.805556
18881736	0.305556
18881821	0.361111
18881896	2.86111
18881901	2.30556
18881956	2.58333
18882250	3.38889
18882526	2.61111
18882608	2.63889
18882768	3.55556
18882931	2.52778
18882986	3.75
18883055	3.30556
18883128	2.05556
18883148	3.52778
18883487	1.52778
18883492	1.52778
18883502	1.94444
18883654	1.52778
18883660	2.19444
18883667	2.19444
18883768	2.94444
18884204	2.61111
18884254	2.94444
18884694	2.27778
18884778	3.08333
18884793	2.13889
18885387	2.13889
18885535	2.13889
18885580	2.47222
18885740	1
18885808	0.861111
18885875	1.05556
18886034	0.833333
18886379	0.666667
18886415	0.444444
18886418	3.58333
18886554	3.66667
18886723	4.25
18886778	3.33333
18886781	3.33333
18886802	3.66667
18886902	3.33333
18886908	3.33333
18887041	3.33333
18887187	4
18887429	3.33333
18887479	3.33333
18887481	6.19444
18887489	5.19444
18887499	6.69444
18887501	6.33333
18887516	6.19444
18887531	6.19444
18887541	6.19444
18887543	8.44444
18887544	5.94444
18887545	6.5
18887564	6.69444
18887567	5.55556
18887573	5.69444
18887676	5.86111
18887783	4.75
18887790	5
18887840	6.08333
18887911	2.94444
18887997	2.94444
18888111	2.94444
18888164	2.94444
18888263	3.94444
18888265	2.27778
18888370	2.27778
18888442	3.11111
18888531	2.94444
18888656	2.44444
18888846	3.02778
18888863	2.44444
18889009	3.5
18889116	2.83333
18889170	2.97222
18889183	3.11111
18889214	3.5
18889267	3.22222
18889496	2.44444
18889649	3.83333
18889809	3.83333
18889832	3.08333
18889918	3.08333
18889937	3.41667
18890061	2.83333
18890072	2.83333
18890096	2.83333
18890195	2.83333
18890575	2.83333
18890580	3.16667
18890709	2.83333
18890869	3.5
18891086	2.83333
18891145	2.83333
18891265	3.55556
18891336	2.83333
18891422	2.83333
18891463	3.02778
18891759	2.83333
18891822	3
18891843	1.94444
18891888	3.02778
18892110	4.11111
18892125	4.30556
18892162	5.94444
18892214	3.61111
18892367	3.61111
18892403	3.61111
18892458	3.61111
18892467	3.94444
18892513	2.27778
18892551	2.61111
18892686	2.27778
18892802	2.61111
18892805	2.61111
18892852	2.27778
18892948	2.61111
18893151	2.27778
18893159	2.27778
18893177	2.61111
18893183	3.61111
18893209	2.94444
18893404	2.94444
18893421	2.94444
18893491	3.27778
18893492	3.36111
18893501	2.27778
18893527	4.19444
18893605	3.44444
18893664	3.44444
18893745	4
18893757	4
18893784	3.83333
18893879	4.38889
18893888	3.16667
18894023	2.69444
18894141	1.33333
18894228	1.58333
18894295	0.5
18894442	1.16667
18894493	0.5
18894494	0.5
18894544	1.61111
18894551	0.805556
18894604	3.11111
18894687	2.44444
18894836	2.25
18894855	2.25
18894981	3.91667
18895078	2.41667
18895118	2.41667
18895142	2.77778
18895377	2.41667
18895520	2.75
18895941	1.94444
18896173	1.75
18896566	1.75
18896604	1.75
18896751	1.75
18896759	1.75
18896941	1.75
18896969	1.75
18897399	1.75
18897509	1.75
18897524	1.75
18897769	2
18897808	1.75
18897837	1.86111
18897854	2.38889
18897954	1
18898229	2.27778
18898235	2.69444
18898506	1.94444
18898628	1.52778
18898715	1.88889
18898742	2.38889
18898805	1.30556
18898857	1.30556
18898900	1.63889
18899052	2.25
18899162	1.97222
18899188	2.30556
18899225	1.97222
18899257	1.97222
18899348	2.30556
18899361	1.97222
18899391	1.97222
18899470	2.55556
18899595	2.22222
18899669	2.22222
18899784	3.30556
18899818	2.61111
18899836	2.75
18899918	2.91667
18899923	2.25
18900107	2.83333
18900219	2.86111
18900294	1.91667
18900296	1.91667
18900298	1.91667
18900308	1.91667
18900389	1.91667
18900447	1.91667
18900471	1.91667
18900474	3.75
18900562	3.22222
18900590	3.22222
18900612	4.19444
18900639	4.05556
18900649	4.05556
18900657	5.72222
18900658	5.41667
18900681	6.69444
18900729	5.33333
18900730	4.58333
18900743	5.97222
18900781	5.83333
18900819	4
18900822	3.11111
18900826	3.94444
18900849	5.27778
18900875	3.38889
18900885	2.77778
18900887	2.30556
18900942	2.91667
18901080	1.83333
18901104	2.33333
18901129	1.36111
18901140	3.11111
18901287	2
18901302	2.05556
18901307	1.83333
18901317	2.94444
18901338	1.52778
18901344	1.83333
18901388	2.52778
18901433	0.777778
18901440	0.777778
18901615	1.11111
18901630	0.777778
18901676	0.777778
18901741	1.91667
18901759	0.694444
18901846	0.444444
18901917	1.08333
18901948	0.5
18901967	1.33333
18902033	2.97222
18902077	1.75
18902079	1.69444
18902081	1.69444
18902222	2.11111
18902244	3.11111
18902276	2.52778
18902283	2.52778
18902364	3.77778
18902444	3.19444
18902445	3.19444
18902581	4.05556
18902775	2.94444
18902777	1.52778
18902849	1.63889
18902855	1.36111
18902883	1
18902947	1.5
18902954	0.916667
18902994	1.47222
18903070	1.69444
18903250	0.444444
18903335	0.583333
18903401	2.13889
18903501	1.08333
18903549	0.944444
18903599	0.833333
18903609	0.833333
18903626	0.833333
18903649	0.833333
18903781	0.833333
18903825	0.833333
18903851	0.833333
18903852	1.08333
18903905	0.888889
18903958	1.16667
18904115	2.69444
18904121	1.13889
18904124	1.30556
18904180	1.38889
18904201	1.30556
18904371	2.38889
18904444	2.91667
18904539	2.44444
18904615	2.44444
18904625	2.44444
18904646	3.11111
18904733	1.75
18904739	1.75
18904794	1.75
18904815	1.75
18904816	1.75
18904828	1.75
18904920	1.75
18904927	1.75
18904941	1.75
18905007	1.75
18905253	1.75
18905255	2
18905394	1.91667
18905444	2.69444
18905452	3.02778
18905481	1.66667
18905500	1.66667
18905539	2.69444
18905586	1.52778
18905588	1.52778
18905593	1.69444
18905599	1.61111
18905652	2.19444
18905710	1.86111
18905826	2.08333
18905936	2.30556
18905938	1.13889
18905965	1.08333
18905984	0.833333
18906046	1.36111
18906137	0.833333
18906154	0.805556
18906232	1.47222
18908623	0.861111
18908822	0.861111
18909124	0.861111
18909262	2.27778
18909263	2.02778
18909356	1.08333
18909682	1.08333
18909686	1.08333
18909720	1.22222
18909755	2.44444
18909902	0.527778
18909941	1.02778
18910048	0.527778
18910354	1.33333
18910402	0.277778
18910420	1.08333
18910560	0.527778
18910906	3.44444
18910923	2.19444
18911087	2.11111
18911290	2.66667
18911529	2.16667
18912210	3.55556
18912211	3.5
18912214	1.72222
18912247	2.38889
18912687	2.13889
18912935	2.05556
18913386	2.38889
18913482	2.88889
18913560	2.38889
18913793	2.72222
18913818	2.55556
18913873	2.75
18914157	2.25
18914382	2.25
18914462	5.69444
18914497	3.25
18914674	3.25
18914923	4.16667
18915015	4.02778
18915298	3.75
18915344	3.69444
18915634	3.58333
18915650	2.91667
18915713	3.91667
18915906	2.83333
18916043	2.83333
18916095	3.16667
18916096	2.83333
18916097	3.16667
18916134	3.16667
18916175	4.41667
18916530	4.30556
18916535	3.97222
18916850	3.97222
18917007	3.97222
18917165	4.11111
18917252	3.61111
18917747	4.33333
18917851	3.80556
18917958	2.77778
18918251	2.22222
18918563	5.27778
18919075	4.88889
18919185	4.55556
18919188	5.05556
18919366	4.55556
18919486	4.55556
18919574	5.55556
18919660	4.69444
18919741	4.55556
18919862	5.22222
18919902	5.55556
18919927	6.5
18919969	5.19444
18920111	5.33333
18920130	5.05556
18920786	5.27778
18920855	5.05556
18920947	4.52778
18921030	5.02778
18921220	5.66667
18921730	2.91667
18921810	3.22222
18921813	3.69444
18921826	2.30556
18921851	1.80556
18922016	2.08333
18922083	1.58333
18922094	2.36111
18922109	2.08333
18922176	1.25
18922184	1.25
18922237	1.61111
18922238	1.38889
18922252	1.05556
18922458	2.66667
18922464	1.41667
18922570	3
18922665	3.86111
18922668	2.83333
18922670	3
18922804	3.33333
18922812	1.88889
18923063	2.52778
18923138	1.47222
18923151	2.16667
18923157	1.61111
18925374	1.47222
18925384	1.22222
18925385	1.25
18925457	1.47222
18925505	1.11111
18925542	0.583333
18925716	0
18925903	1
18925976	2.5
18925997	2.97222
18926452	3.13889
18926695	2.72222
18926814	2.72222
18926818	4.38889
18927218	4.22222
18927228	4.25
18927484	4.22222
18927496	4.05556
18927502	4.58333
18927551	5.91667
18927781	2.52778
18928130	2.41667
18928446	2.58333
18928538	2.11111
18928539	2.77778
18928838	2.88889
18928956	2.22222
18929250	1.58333
18929341	2.11111
18929693	0.916667
18929735	2.13889
18929852	2.63889
18929959	2.13889
18929998	2.13889
18930619	2.13889
18930783	3.30556
18930869	2.19444
18930947	2.30556
18930948	2.41667
18930960	2.97222
18931109	3.05556
18931149	2.25
18931176	2.52778
18931178	2.19444
18931258	0.972222
18931381	3.30556
18931406	1
18931458	1.30556
18931498	2.55556
18931627	1.63889
18932168	1.94444
18932356	3.25
18932409	1.41667
18932654	1.80556
18932745	1.75
18932858	2.05556
18933257	1.86111
18933333	1.72222
18933354	0.416667
18933375	0.972222
18933690	0.555556
18933958	0.416667
18934028	0.277778
18934146	0.277778
18934225	0.555556
18934231	0.0277778
18934241	1.5
18934623	0.638889
18934825	1.27778
18934898	2.08333
18934920	1.63889
18934978	1.27778
18935001	1.69444
18935011	0.944444
18935122	0.833333
18935130	0.416667
18935171	0.805556
18935174	0.416667
18935258	0.694444
18935448	1.19444
18935532	0.416667
18935580	0.555556
18935685	0.555556
18935803	0.416667
18935855	0.416667
18935901	2.33333
18935934	1.75
18936037	2
18936129	3.83333
18936245	4.22222
18936324	3.80556
18936367	4.44444
18936427	3.16667
18936786	3.30556
18936950	3.75
18937028	2.55556
18937056	2.55556
18937198	2.72222
18937288	2.55556
18937301	2.94444
18937305	1.77778
18937311	1.77778
18937334	1.77778
18937344	1.77778
18937375	1.77778
18937394	1.77778
18937487	1.91667
18937496	1.77778
18937503	1.77778
18937685	1.91667
18937717	1.77778
18937844	1.77778
18938150	2.16667
18938177	1.77778
18938252	1.77778
18938296	2.16667
18938358	1.77778
18938363	1.77778
18938402	1.77778
18938403	1.77778
18938589	1.77778
18938764	1.77778
18938793	1.77778
18938808	1.77778
18938866	1.77778
18938977	1.77778
18939000	1.77778
18939075	1.77778
18939202	1.77778
18939461	1.77778
18939486	2.22222
18939559	1.83333
18939560	2.02778
18939563	2.16667
18939564	1.88889
18939676	1.77778
18939795	1.77778
18939907	1.77778
18940234	2.52778
18940482	1.77778
18940653	1.77778
18940724	2.52778
18940799	3.94444
18940806	3.38889
18940809	4.36111
18941062	4.36111
18941086	4.38889
18941224	5.44444
18941364	2.75
18941366	2.44444
18941522	2.55556
18941758	2.52778
18941760	1.69444
18941838	1.52778
18941840	1.16667
18941856	1.69444
18941868	0.777778
18941899	1
18942142	1.13889
18942277	1.5
18942363	0.194444
18942407	0.333333
18943033	0.194444
18943137	0.333333
18943318	0.194444
18943344	2.11111
18943375	0.944444
18943507	1.16667
18943914	0.861111
18943934	2.77778
18943949	0.777778
18944327	1.08333
18944467	0.722222
18945929	0.861111
18946243	0.0277778
18946325	0.805556
18946425	0.194444
18946783	0.0833333
18947743	0.861111
18947792	2.08333
18948161	1.52778
18948247	1.33333
18948422	2.08333
18948463	1.72222
18948639	2.02778
18948792	0.666667
18949193	1.44444
18949338	1.19444
18949429	1.19444
18949430	1.30556
18949632	2.05556
18949849	2.05556
18949851	2.36111
18949860	2.52778
18951329	2.36111
18951345	2.05556
18951702	2.55556
18951733	0.5
18951747	0.611111
18951928	0.277778
18952223	1.08333
18952411	1.30556
18952603	3.5
18952648	3.63889
18952760	3.69444
18953064	3.69444
18953112	3.38889
18953130	4.5
18953237	3.27778
18953413	3.36111
18953419	3.19444
18953423	2.94444
18953427	3.61111
18953760	3.27778
18953763	4.5
18954090	3.63889
18954459	4.30556
18954924	2.61111
18955134	5.58333
18956106	6.30556
18956189	5.02778
18956192	5.02778
18956242	5.63889
18956357	5.02778
18956697	5.02778
18956985	8.33333
18957251	6.69444
18957252	6.69444
18957472	6.69444
18957510	8.94444
18957643	7.88889
18957704	7.69444
18957705	7.52778
18957874	7.52778
18957942	7.33333
18957943	7.33333
18957991	7.94444
18957993	5.69444
18958026	5.52778
18958266	6.5
18958288	3.97222
18958351	5.66667
18958589	6
18958630	4.52778
18958646	5.02778
18958677	5.75
18959080	5.13889
18959129	5.13889
18959172	5.13889
18959618	7.58333
18959658	5.13889
18959842	5.55556
18959932	5.55556
18960088	8.19444
18960218	7.83333
18960271	6.33333
18960328	6.27778
18960380	6.77778
18960426	6.16667
18960485	6.27778
18960570	6.16667
18960722	6.25
18960777	6.16667
18960982	4.13889
18961323	5.19444
18961637	4.36111
18961673	4.25
18961969	7.02778
18962078	5.08333
18962397	5.38889
18962437	5.97222
18962782	3.27778
18963147	3.25
18963638	3.86111
18963665	3.88889
18963701	3.27778
18963702	3.27778
18963818	3.27778
18964094	4.58333
18964179	4.13889
18964246	4
18964271	2.69444
18964547	2.69444
18964724	3.30556
18965264	3.27778
18965335	2.77778
18965350	3.30556
18965374	3.5
18965491	2.05556
18965588	1.88889
18965641	3.52778
18965789	2.16667
18965984	4.58333
18966393	2.36111
18966401	2.36111
18966406	3.80556
18966434	2.08333
18966448	3.27778
18966464	4.27778
18966886	4.30556
18967071	3.75
18967106	3.75
18967153	5.05556
18967161	3.75
18967386	3.75
18967531	4.36111
18967598	4.05556
18967841	3.63889
18967980	3.83333
18968215	3.75
18968363	4.05556
18968569	3.22222
18968651	3.66667
18969658	3.77778
18969679	2.88889
18969680	2.33333
18969973	2.33333
18970779	2.13889
18970815	3.5
18970839	2.66667
18971064	3
18971104	2.61111
18971106	1.44444
18971182	1.58333
18971282	2.25
18971285	1.16667
18971569	1.30556
18971724	6.05556
18971821	5.22222
18971842	7
18971887	6.80556
18972339	6.38889
18972367	7.08333
18972379	6.91667
18972386	6.38889
18972576	6.38889
18972626	6.80556
18972705	6.05556
18972787	5.80556
18972795	6.11111
18973019	5.80556
18973103	6.22222
18973326	6.27778
18973464	5.66667
18973778	6.16667
18973847	5.22222
18974056	5.63889
18974070	6.05556
18974086	5.80556
18974090	6.22222
18974292	6.25
18974445	6.38889
18974912	5.97222
18975040	5.97222
18975302	6.27778
18975374	5.47222
18975378	3.91667
18975529	3.36111
18975812	3.61111
18975825	3.77778
18975857	3.36111
18976013	3.86111
18976046	3.36111
18976146	6.16667
18976263	5.94444
18976353	5.69444
18976414	5.69444
18976812	5.83333
18976826	6.47222
18976965	5.58333
18977009	6.33333
18977134	6.69444
18977195	6
18977200	5.83333
18977317	6.94444
18977533	5.83333
18978248	5.58333
18978342	6.44444
18978418	7.69444
18978593	6.52778
18978613	6.66667
18978722	6.72222
18978723	6.41667
18979020	6.83333
18979025	5.58333
18979028	6.72222
18979077	4.33333
18979349	6.41667
18979407	4.72222
18979463	4.02778
18979464	5.25
18979629	4.02778
18979892	4.02778
18979988	6.02778
18980097	4.69444
18980118	4.52778
18980777	5.25
18981052	4.69444
18981158	5.05556
18981278	4.02778
18981585	5.19444
18981587	5.94444
18981624	4.94444
18981808	4.58333
18981900	5.41667
18981922	4.25
18982030	5.25
18982119	5.44444
18982137	5.63889
18982364	5.44444
18982370	5.30556
18982459	5.63889
18982491	5.44444
18982498	4.69444
18982502	4.25
18982579	4.47222
18982667	4.38889
18982688	4.61111
18982987	5.08333
18983090	0.888889
18983101	0.611111
18983690	0.972222
18983845	1.86111
18984098	0.694444
18984498	1.19444
18984890	0.805556
18984918	0.833333
18984949	5
18985153	3.02778
18985249	4.5
18985861	5.16667
18985868	4.63889
18985869	4.41667
18985879	5.02778
18986107	4.97222
18986119	4.58333
18986136	4.36111
18986203	4.36111
18986320	5.19444
18986524	3.75
18986568	4.77778
18986820	4.36111
18986909	4.36111
18987014	5.44444
18987154	4.77778
18987264	4.75
18987335	4.5
18987602	4.41667
18987727	4.77778
18987755	4.44444
18988100	3.25
18988165	4.11111
18988451	3.69444
18988524	3.86111
18988682	3.47222
18988714	4.83333
18988722	4.58333
18988758	4.58333
18988779	4.58333
18988845	4.47222
18988867	3.30556
18988943	3.66667
18988995	2.55556
18989034	2.38889
18989037	2.38889
18989164	1.77778
18989216	0.833333
18989392	0.472222
18989449	0.972222
18989531	0.527778
18990401	1.27778
18990403	0.472222
18990435	1.5
18990565	0.638889
18990696	0.916667
18991273	0.861111
18991297	0.638889
18991417	0.166667
18991434	0.555556
18991497	0.0833333
18991791	0.222222
18991906	0.0833333
18991961	2.30556
18992040	1.72222
18992054	1.63889
18992064	2.27778
18992136	1.75
18992142	1.83333
18992277	1.91667
18992281	1.83333
18992282	0.666667
18992395	0
18992419	0
18992498	0.583333
18992583	0.333333
18992717	3.52778
18992746	3.02778
18992866	3.02778
18992936	3.02778
18993391	4
18993547	5.05556
18993579	3.52778
18993711	2.91667
18994254	4.13889
18994490	2.91667
18994496	2.91667
18994577	4.52778
18994648	2.36111
18994698	1.86111
18994758	2.36111
18994779	1.86111
18994869	2.27778
18994990	2.94444
18995022	2.19444
18995318	2.19444
18995630	2.36111
18995653	2.52778
18995673	1.77778
18996028	1.77778
18996401	3.11111
18996632	1.33333
18996656	1.05556
18996764	0.75
18996913	1.05556
18997188	1.22222
18997501	0.666667
18997523	0.166667
18997674	0.0555556
18997949	2.30556
18998039	0.5
18998066	0.583333
18998200	0.777778
18998418	0.555556
18998464	0.0555556
18998492	0.444444
18998542	0.111111
18998611	0.0555556
18998745	1.22222
18998826	0.0555556
18998908	1.38889
18999030	3.69444
18999034	2.97222
18999035	2.97222
18999036	3.11111
18999147	4.66667
18999197	4.27778
18999293	3.66667
18999471	3.52778
18999580	3.66667
18999621	4.16667
18999626	3.02778
18999794	2.41667
18999857	2.69444
19000193	2.25
19000277	1.38889
19000340	2.38889
19000372	4.75
19000373	3.11111
19000445	3.30556
19000618	3.25
19000719	3.77778
19000747	3.61111
19000858	5.13889
19000886	3.91667
19000978	3.47222
19001013	2.97222
19001029	1.91667
19001309	3.38889
19001341	0.944444
19001361	1.66667
19001456	1.66667
19001548	1.05556
19001800	1.52778
19002001	1.33333
19002153	0.388889
19002208	0.555556
19002257	0.333333
19002461	1.66667
19002518	3.19444
19002559	2.58333
19002649	1.80556
19002681	1.94444
19002817	3.38889
19003086	2.19444
19003385	3.16667
19003433	1.52778
19003635	1.94444
19003715	1.11111
19003843	0.333333
19004049	0.861111
19004410	0.416667
19004458	2.58333
19004852	1.66667
19004978	1.41667
19005185	1.05556
19005242	1.52778
19005346	1.41667
19005397	0.0833333
19005582	0.472222
19005583	0.944444
19005586	0.388889
19005600	0.944444
19005661	0.472222
19005792	0.305556
19005923	0.305556
19005941	0.527778
19006010	0.361111
19006040	0.361111
19006041	0.694444
19006204	0.75
19006351	0.388889
19006424	0.638889
19006458	0.833333
19006576	0.277778
19006657	0.0555556
19006772	0.0833333
19006805	0.0277778
19006814	0.0833333
19006882	7.86111
19006973	7.63889
19007056	11.4444
19007333	10.8889
19007341	10.75
19007789	13.5278
19007851	12.8056
19007883	12.8056
19007888	12.8056
19007902	12.8056
19007947	12.8056
19007966	12.8056
19007967	12.8056
19007990	13.5833
19008108	13.4167
19008116	14.8889
19008131	10.3056
19008256	10.5833
19008275	10.6944
19008482	10.1389
19008527	10.1389
19008531	10.1389
19008596	12.8056
19008698	9.52778
19008737	10.1111
19009131	11.8056
19009407	9.80556
19009593	9.80556
19009616	13
19009711	11.6111
19009716	11.6111
19009907	11.6111
19010004	11.6111
19010047	12.3889
19010165	10.3056
19010242	12.0556
19010280	15.8611
19010384	9.47222
19010602	9.47222
19010835	9.47222
19011106	9.47222
19011183	9.47222
19011479	9.47222
19011678	11.0556
19011708	10.4167
19011771	6.36111
19011863	6.36111
19011963	7.08333
19011973	7.63889
19012058	5.88889
19012527	5.88889
19012546	6.55556
19012556	7.41667
19012672	7.88889
19012690	9.47222
19012719	4.38889
19012720	4.38889
19012871	4.75
19012892	8.61111
19012915	6.97222
19013133	6.61111
19013159	6.61111
19013483	8
19013573	7.33333
19013696	7.33333
19013753	8.47222
19013859	7.05556
19013963	7.61111
19013978	7.38889
19014129	4.61111
19014280	2.72222
19014307	2.66667
19014383	3.77778
19014730	2.58333
19015029	2.58333
19015031	6.33333
19015243	3.69444
19015244	3.11111
19015300	4.16667
19015468	4.05556
19015689	2.77778
19015860	3.47222
19016021	2.88889
19016206	3.52778
19016388	2.88889
19016450	1.97222
19016557	1.25
19016697	2.02778
19016823	1.63889
19017032	1.61111
19017139	1.38889
19017698	1.61111
19017743	1.63889
19017749	1.13889
19017890	0.805556
19017955	1.97222
19018074	2.13889
19018411	1.36111
19018412	1.58333
19018492	1.94444
19018567	1.94444
19019020	2.58333
19019176	1.5
19019231	1.44444
19019314	2.5
19019370	1.72222
19019627	2
19019634	1.19444
19020031	1.05556
19020513	2.47222
19020684	1.77778
19020716	0.972222
19020720	1.72222
19021092	1.05556
19021123	1.66667
19021196	0.277778
19021255	0.666667
19021308	1.30556
19021522	1.02778
19021782	1.30556
19021798	1.33333
19021842	1.83333
19021854	1.05556
19021857	1.08333
19021860	2.61111
19021870	0.944444
19021896	0.583333
19022015	5.77778
19022136	4.22222
19022147	4.25
19022152	4.61111
19022231	5.5
19022326	5.41667
19022665	5.25
19022752	4.88889
19022985	5.13889
19023220	6
19023360	4.11111
19023361	4.5
19023380	4.52778
19023493	4.77778
19023510	4.44444
19023515	5.19444
19023584	4.44444
19023778	5.02778
19024084	4.94444
19024106	4.91667
19024163	3.75
19024286	3.91667
19024340	3.55556
19024350	3.11111
19024351	1.47222
19024558	1.69444
19024718	3.38889
19024727	0.555556
19024728	0.638889
19024760	2.16667
19024867	0.888889
19024899	1
19025115	2.16667
19025409	0.916667
19025509	0.722222
19025699	1.80556
19025718	1.16667
19025762	1.19444
19025887	3.30556
19026400	3.05556
19026535	2.88889
19026630	4.30556
19026650	3.55556
19026699	3.63889
19026926	3.08333
19027082	2.91667
19027208	3.47222
19027257	3.75
19027333	3.44444
19027500	1.16667
19027526	2.16667
19027818	2.25
19027845	0.833333
19027953	1.13889
19028034	1.25
19028067	0.694444
19028221	0.805556
19028332	0.527778
19028545	0.472222
19028840	0.333333
19029049	1.22222
19029146	0.472222
19029183	0.333333
19029527	0.527778
19029685	0.833333
19029814	0.388889
19030096	0.555556
19030313	1.25
19030468	1.33333
19030569	2.36111
19030571	2.08333
19030573	3.27778
19030575	2.80556
19030577	2.80556
19030579	2.80556
19030581	2.13889
19030583	2.13889
19030687	3.02778
19030831	3.02778
19030949	2.13889
19030993	1.44444
19031006	1.97222
19031492	1.97222
19031617	2.36111
19031701	0.555556
19031843	2.47222
19031844	1.22222
19031849	2.11111
19032073	2.11111
19032612	1.69444
19032672	2.47222
19032809	2
19033056	2
19033485	2.91667
19033503	2.25
19033581	2.11111
19033642	1.83333
19033665	1.11111
19033676	0.777778
19033790	0.388889
19033814	2.13889
19033876	1.36111
19033962	1.13889
19034278	1.13889
19034508	4
19034677	1.13889
19034682	2.16667
19034704	3.11111
19034855	2.47222
19034856	1.5
19035079	2.02778
19035083	1.61111
19035084	2.27778
19035149	2.5
19035209	1.83333
19035231	2.55556
19035752	3.13889
19035767	3.36111
19035865	3
19036041	3.27778
19036199	4.19444
19036244	3.02778
19036262	4
19036279	3.69444
19036294	3.91667
19036681	5.44444
19036683	1.80556
19036783	1.80556
19036806	3.22222
19036848	1.61111
19037145	1.61111
19037218	2.16667
19037315	1.66667
19037341	1.80556
19037344	3.44444
19037381	1.63889
19037429	2.11111
19037453	1.58333
19037578	2.27778
19037804	1.38889
19037807	1.38889
19037841	1.91667
19037844	1.61111
19037859	1.72222
19038224	2.77778
19038294	1.72222
19038476	3.02778
19038493	2.22222
19038509	2.55556
19038589	1.88889
19038819	2.58333
19038873	1.52778
19038916	2.22222
19039030	2.52778
19039033	2.02778
19039042	3.05556
19039322	1.41667
19039346	1.41667
19039698	1.41667
19039747	2.05556
19039806	0.25
19039811	0.694444
19039828	0.416667
19039850	0.138889
19039885	0.5
19039967	0.5
19040085	0.194444
19040092	0.861111
19040100	0.333333
19040167	0.666667
19040253	0.611111
19040359	0.777778
19040391	1.38889
19040554	0.416667
19040560	0.5
19040609	1.22222
19040629	0.805556
19040638	1.05556
19040893	1.19444
19040895	0.805556
19040965	3.08333
19041048	1.13889
19041246	0.944444
19041263	1.55556
19041508	0.861111
19041553	0.75
19041581	1
19041605	1.08333
19041744	0.527778
19041902	1.11111
19041911	0.25
19041914	0.361111
19041975	0.166667
19042020	0.888889
19042052	1.86111
19042157	0.944444
19042334	1.16667
19042448	1.66667
19042515	0.777778
19042516	0.861111
19042538	0.888889
19042551	2.77778
19042581	1.58333
19042592	1.5
19042694	1.5
19042741	2.77778
19042874	2.16667
19042889	2.75
19043043	2.16667
19043083	2.27778
19043121	1.75
19043128	2.47222
19043375	0.361111
19043527	0.194444
19043649	0.777778
19043721	0.583333
19043797	0.416667
19044086	0.611111
19044316	0.472222
19044326	1.02778
19044407	1.58333
19044446	1.11111
19044518	1.36111
19044536	1.91667
19044608	1.22222
19044797	1.66667
19044960	0.611111
19045034	1.36111
19045073	1.25
19045106	2.75
19045195	1.25
19045220	1.38889
19045235	1.86111
19045240	0.75
19045306	1.02778
19045383	0.833333
19045398	1.16667
19045638	1.16667
19045787	0.611111
19045885	1.08333
19045924	1.08333
19045943	1.30556
19046002	1
19046090	1.33333
19046206	0.5
19046224	0.944444
19046421	0.666667
19046536	0.277778
19046585	2.30556
19046672	1.63889
19046683	1.86111
19046863	1.75
19046866	1.88889
19047040	2.41667
19047194	2.16667
19047388	1.88889
19047428	1.88889
19047487	1.88889
19047495	2.55556
19047513	2.30556
19047713	2.30556
19047779	2.30556
19047823	3.33333
19047903	2.41667
19048030	1.55556
19048036	1.88889
19048151	1.55556
19048237	1.94444
19048261	2.36111
19048262	1.88889
19048277	2.33333
19048294	1.88889
19048324	1.88889
19048338	1.88889
19048345	1.88889
19048448	1.88889
19048494	1.97222
19048496	3.94444
19048501	1.77778
19048509	3.27778
19048622	2.77778
19048759	3.27778
19048761	2.83333
19048788	2.41667
19048829	2.41667
19048887	3.16667
19048961	4.02778
19048963	3.33333
19048976	3.33333
19048989	3.33333
19049006	3.33333
19049007	3.33333
19049011	3.94444
19049040	3.33333
19049198	3.33333
19049237	3.94444
19049244	3.33333
19049278	3.75
19049381	3.33333
19049403	3.33333
19049475	3.75
19049513	4.16667
19049582	4.02778
19049676	3.83333
19049680	3.83333
19049700	5.02778
19049797	1.38889
19049889	2.19444
19049932	1.91667
19049933	1.77778
19049938	1.66667
19049941	1.66667
19049956	3.25
19049959	1.44444
19049967	1.33333
19050171	2.33333
19050189	2.13889
19050298	1.02778
19050303	2.38889
19050490	1.80556
19050492	2.05556
19050557	2.58333
19050626	1.75
19050627	2.33333
19050674	1.47222
19050815	1.72222
19050932	2.11111
19050992	1.33333
19051209	1.33333
19051259	1.75
19051275	3.91667
19051375	1.5
19051423	1.5
19051478	2.13889
19051561	5.19444
19051718	3
19051729	3.86111
19051756	3.22222
19051907	3.22222
19052076	3.22222
19052129	3.22222
19052149	5.13889
19052180	1.80556
19052204	2.80556
19052334	1.80556
19052520	1.55556
19052522	1.05556
19052726	1.33333
19052772	2.22222
19052902	0.583333
19052929	0.694444
19052946	1.36111
19053045	0.972222
19053118	0.861111
19053158	0.805556
19053160	0.861111
19053528	1
19053608	0.694444
19053644	0.472222
19053670	0.416667
19053673	0.972222
19053761	0.611111
19053770	0.472222
19053931	0.805556
19053955	0.638889
19054032	0.888889
19054041	0.833333
19054121	0.388889
19054143	0.638889
19054170	0.222222
19054185	0.416667
19054223	0.75
19054233	0.166667
19054262	0.416667
19054396	0.583333
19054702	0.222222
19054736	0.777778
19054741	1.94444
19054775	2.83333
19054892	3.5
19055068	3.36111
19055120	2.97222
19055210	3.33333
19055216	2.44444
19055217	3
19055444	3.36111
19055631	2.5
19055731	2.83333
19055747	3.44444
19055782	0.944444
19055791	1.30556
19055815	1.05556
19056006	2.83333
19056075	0.555556
19056124	0.611111
19056253	0.75
19056360	1.11111
19056780	0.583333
19056853	0.194444
19056911	0.25
19057217	0.583333
19057352	0.361111
19057479	0.277778
19057580	1.27778
19057636	0.638889
19057639	0.75
19057668	1.05556
19057681	1.05556
19057730	0.722222
19057886	0.527778
19058015	3.83333
19058030	2.72222
19058153	2.72222
19058158	3.16667
19058187	3.47222
19058528	3.66667
19058613	4.38889
19058702	3.41667
19058778	3.61111
19058885	3.47222
19059253	2.97222
19059464	1.91667
19059472	2.38889
19059508	0.916667
19059515	0.333333
19059526	0.5
19059531	4.33333
19059532	4.86111
19059538	4.5
19059541	4.5
19059542	4.5
19059547	4.5
19059549	5.05556
19059611	5.05556
19059613	4.52778
19059687	6.77778
19059703	2.33333
19059721	2.33333
19059727	2.33333
19059738	3.22222
19059752	3.25
19059774	1.97222
19059776	1.72222
19059789	1.72222
19059791	2.05556
19059797	4.19444
19059800	3.86111
19059904	3.5
19059906	3.5
19059915	11.7222
19059959	8.63889
19059975	11.4722
19060045	10.75
19060049	10.75
19060189	10.9444
19060515	10.75
19060581	10.75
19060584	10.75
19060683	10.75
19060745	10.75
19060752	10.75
19060774	10.75
19060778	10.75
19060842	10.75
19060935	10.75
19061199	10.75
19061352	10.75
19061379	16.0278
19061384	7.36111
19061587	7.36111
19061750	7.66667
19061764	7.58333
19061765	8.11111
19061781	7.5
19061828	7.36111
19061917	7.75
19062047	7.44444
19062096	5.83333
19062118	5.83333
19062132	5.72222
19062135	5.83333
19062138	6.22222
19062213	5.72222
19062235	5.63889
19062239	5.83333
19062250	5.63889
19062285	7.13889
19062289	6.13889
19062316	6.13889
19062323	6.13889
19062330	7.91667
19062338	7.58333
19062383	7.25
19062384	5.19444
19062391	4.97222
19062418	4.86111
19062428	4.16667
19062496	3.72222
19062510	4.16667
19062512	3.58333
19062520	4.11111
19062570	4.22222
19062579	4.30556
19062591	3.41667
19062606	4.05556
19062615	10.1667
19062659	9.47222
19062669	9.27778
19062671	9.08333
19062673	8.88889
19062680	8.69444
19062683	8.5
19062718	8.30556
19062720	6.41667
19062747	5.91667
19062751	5.30556
19062752	5.02778
19062775	5.05556
19062807	3.02778
19062809	2.77778
19062850	2.44444
19062901	2.52778
19062983	1.55556
19063150	1.38889
19063265	1.13889
19063367	2.02778
19063515	1.30556
19063663	1.30556
19063689	1.52778
19064029	1.86111
19064183	1.41667
19064186	0.833333
19064192	0.694444
19064237	1.69444
19064240	0.861111
19064262	0.388889
19064510	0.388889
19064546	1.08333
19064643	0.527778
19064924	0.722222
19064957	0.333333
19065144	0.333333
19065497	1.33333
19065505	0.611111
19065614	1.36111
19065640	1.38889
19065682	1.22222
19065704	1.22222
19065708	1.22222
19065734	1.22222
19065762	1.41667
19065824	1.30556
19065946	0.972222
19066181	1.5
19066208	2.80556
19066433	1.88889
19066801	2.44444
19066826	2
19067047	2.16667
19067172	1.27778
19067500	1.61111
19069851	1.86111
19069854	3.13889
19070006	1.63889
19070325	1.47222
19070381	2.77778
19070542	1.86111
19070727	1.58333
19070749	2.91667
19070774	1.19444
19070835	2.47222
19070951	0.777778
19070960	0.777778
19071045	3.16667
19071247	1.75
19071339	1.58333
19071439	2.25
19071642	1.88889
19072038	1.52778
19072187	1.02778
19072201	1
19072513	1.86111
19072888	1.05556
19073197	0.944444
19073203	2.66667
19073265	1.44444
19073424	1.75
19073457	0.805556
19073702	0.777778
19073787	0.666667
19073813	0.666667
19073916	0.777778
19073944	0.555556
19073945	0.388889
19074058	0.388889
19074207	2.16667
19074209	2.25
19074421	2.41667
19074889	2.58333
19075241	3.36111
19075361	3.97222
19075522	4.02778
19075588	4.61111
19075620	3.91667
19075621	4.25
19075658	4.44444
19075799	3.52778
19075960	3.52778
19076246	3.97222
19076434	2.66667
19076702	3.02778
19076716	1.33333
19076744	2.05556
19076866	1.33333
19076982	1.36111
19076991	1.33333
19076996	0.833333
19077015	1.66667
19077031	0.861111
19077060	0.444444
19077125	0.944444
19077139	0.333333
19077176	1.05556
19077215	0.472222
19077283	1.66667
19077288	0.527778
19077424	0.5
19077471	1.16667
19077599	0.777778
19077653	0.277778
19077935	0.611111
19078183	0.305556
19078195	0.527778
19078218	0.75
19078221	0.777778
19078367	1.22222
19078504	0.833333
19078532	0.833333
19078991	2.05556
19079113	1.61111
19079578	1.02778
19079730	2.61111
19080380	2
19080404	1.41667
19080509	1.61111
19080753	1.88889
19080754	0.555556
19080974	0.722222
19081144	0.555556
19081702	1.22222
19082103	1.47222
19082130	0.694444
19082277	0.694444
19082557	3.13889
19082687	1.63889
19082737	1.47222
19082786	1.80556
19082837	1.44444
19082986	1.30556
19083031	2.69444
19083124	0.555556
19083369	0.555556
19083482	0.944444
19083496	1.44444
19083674	1.83333
19083678	1.47222
19084005	1.19444
19084486	2.11111
19084506	1.44444
19084969	1.11111
19085228	1.13889
19085659	0.555556
19086143	0.694444
19086257	1.08333
19086284	0.5
19086606	0.805556
19086628	0.444444
19086854	0.944444
19086962	0.861111
19087086	0.555556
19087193	0.25
19087226	0.305556
19087335	0.666667
19087471	0.777778
19087537	0.583333
19087551	0.527778
19087552	0.527778
19087637	0.805556
19087652	0.444444
19087824	3.44444
19087997	2.97222
19088291	8.27778
19088363	7.36111
19088392	7.36111
19088425	7.77778
19088431	7.63889
19088653	8.13889
19088700	6.63889
19088798	7.13889
19089050	6.77778
19089055	6.36111
19089131	7.86111
19089203	6.36111
19089308	6.36111
19089311	7.36111
19089316	6.77778
19089453	7.05556
19089709	6.72222
19089777	7.19444
19089778	4.58333
19089802	4.55556
19089822	4.52778
19089899	4.22222
19090199	4.47222
19090520	4.55556
19090626	4.66667
19090859	6.91667
19090901	4.11111
19090994	4.58333
19091082	5.5
19091315	4.36111
19091389	3.88889
19091418	5.08333
19091740	4.55556
19092003	5.69444
19092191	4.94444
19092235	5.83333
19092249	6
19092628	5.38889
19092631	5.38889
19092825	5.88889
19092886	5.38889
19093078	5.86111
19093102	5.22222
19093159	4.72222
19093285	5.05556
19093335	6.69444
19093429	6.80556
19093479	6.27778
19093666	6.94444
19093709	7.30556
19093765	6.80556
19093983	6.80556
19094124	6.80556
19094128	6.80556
19094148	8.27778
19094240	8.77778
19094666	7.97222
19094818	7.97222
19095132	7.97222
19095186	7.97222
19095239	7.97222
19095416	7.97222
19095500	7.97222
19095522	5.25
19095589	5.25
19095592	5.25
19095600	5.25
19095668	10.5556
19095781	7.11111
19095824	7.11111
19095829	7.11111
19095839	7.11111
19095974	7.11111
19096005	7.11111
19096301	8.97222
19096470	8
19096490	8
19096533	8
19096653	8
19096731	8
19096745	8
19096840	8.27778
19096855	7.47222
19096882	7.08333
19096883	6.80556
19096892	7.11111
19096933	6.80556
19097031	8.13889
19097212	3.36111
19097218	3.36111
19097371	3.36111
19097413	6.52778
19097426	4.97222
19097720	4.97222
19097739	6.25
19097872	5.83333
19097933	5.83333
19097971	5.83333
19098098	5.83333
19098145	5.83333
19098183	6.55556
19098432	6.36111
19098586	8.75
19098805	4.55556
19098820	4.55556
19099044	4.77778
19099252	6.69444
19099282	3.88889
19099287	5.80556
19099305	1.80556
19099394	1.80556
19099396	2.11111
19099410	2.27778
19099486	1.61111
19099494	0.222222
19099549	0.25
19100038	0.361111
19100041	0
19100042	2.77778
19100050	4.22222
19100149	3.66667
19100167	3.66667
19100168	3.66667
19100253	3.83333
19100336	9.02778
19100450	6.55556
19100733	6.55556
19100753	6.55556
19100931	6.55556
19100970	8.52778
19100993	6.72222
19101006	6.72222
19101011	6.72222
19101185	6.72222
19101262	6.91667
19101403	7.44444
19101550	2.72222
19101630	3.83333
19101652	2.72222
19101695	2.72222
19101834	4.41667
19101840	2.72222
19101992	2.72222
19102003	4.22222
19102029	2.72222
19102193	2.75
19102216	2.72222
19102225	2.83333
19102256	2.77778
19102314	2.88889
19102346	3.41667
19102437	2.97222
19102673	2.77778
19102843	3.41667
19103138	2.72222
19103141	2.72222
19103261	2.72222
19103401	2.72222
19103443	2.72222
19103689	1.75
19103804	2
19103896	1.66667
19104042	1.66667
19104051	2
19104079	1.61111
19104170	1.61111
19104612	4.77778
19104916	4.02778
19105214	4.02778
19105345	4.02778
19105503	4.61111
19105959	4.02778
19105997	3.83333
19106258	4.58333
19106337	1.61111
19106451	1.61111
19106649	1.75
19106959	1.61111
19106960	1.61111
19107453	1.88889
19107464	1.61111
19107507	2.80556
19107550	2.36111
19108014	2
19108469	2.16667
19108909	4.19444
19109013	2.38889
19109061	2.91667
19109209	1.94444
19109210	1.86111
19109349	2.61111
19109389	1.61111
19109434	2.36111
19109790	1.61111
19109802	1.61111
19109879	2.36111
19110285	1.61111
19110303	1.61111
19110455	1.61111
19110512	1.61111
19110526	2
19110725	1.61111
19111053	1.61111
19111231	2
19111273	1.61111
19111317	1.61111
19111434	1.61111
19111711	1.61111
19111786	1.63889
19111865	1.61111
19111942	1.61111
19111975	1.61111
19112065	1.61111
19112095	1.61111
19112124	1.61111
19112127	1.61111
19112204	1.61111
19112235	3.19444
19112312	2.19444
19112375	2.05556
19112386	0.416667
19112434	3.47222
19112461	2.44444
19112473	2.44444
19112528	2.44444
19112553	2.44444
19112613	2.44444
19112623	2.44444
19112648	2.44444
19112680	2.44444
19112721	2.44444
19112767	2.44444
19112784	2.44444
19112791	2.44444
19112849	2.44444
19112856	2.44444
19112905	2.44444
19112971	2.44444
19113029	2.83333
19113050	2.44444
19113336	2.44444
19113589	3.22222
19113614	2.44444
19113782	2.44444
19114235	2.44444
19114509	2.47222
19114510	2.72222
19114583	2.66667
19114668	2.69444
19114738	2.66667
19114754	2.66667
19114860	2.66667
19114868	4.72222
19114874	3.47222
19114987	3.19444
19115010	3.25
19115035	4.5
19115041	2.44444
19115126	2.5
19115127	2.44444
19115168	2.44444
19115200	3.19444
19115213	2.44444
19115230	2.44444
19115233	3.19444
19115235	3.19444
19115331	2.44444
19115333	2.44444
19115475	3.19444
19115532	2.44444
19115559	2.44444
19115584	4.55556
19115639	3.80556
19115674	3.80556
19115739	4.33333
19115875	4
19115897	4.11111
19116004	3.58333
19116159	2.5
19116231	2.44444
19116242	2.44444
19116259	2.44444
19116276	2.44444
19116292	2.44444
19116358	2.44444
19116390	2.44444
19116415	3
19116677	2.44444
19116691	2.44444
19116727	2.83333
19116860	2.44444
19117528	2.5
19117564	3.72222
19117846	2.55556
19118026	2.61111
19118097	4.80556
19118420	3.91667
19118505	4.11111
19118630	4.11111
19120334	4
19120658	4.44444
19121095	4.72222
19121216	3
19121400	3.05556
19121518	4.16667
19121637	3.63889
19121905	3.97222
19122221	3.63889
19123714	3.66667
19124274	4.97222
19125267	2.97222
19125324	3.25
19125399	4.75
19125698	2.94444
19125812	2.05556
19125968	1.86111
19126210	1.86111
19126246	2.58333
19126887	2.55556
19127054	1.83333
19127686	1.97222
19128054	2.63889
19128066	1.63889
19128208	2.52778
19128397	1.13889
19128417	1.13889
19128565	1.77778
19128698	1.13889
19128700	1.13889
19128757	1.41667
19128899	1.19444
19128963	1.13889
19128972	1.13889
19129042	1.22222
19129220	1.13889
19129359	1.13889
19129398	1.22222
19129412	1.13889
19129496	1.13889
19129599	1.22222
19129625	1.13889
19129681	1.13889
19129704	1.22222
19129736	2.08333
19129839	1.13889
19129916	1.25
19129979	1.55556
19130016	1.16667
19130042	1.16667
19130067	1.25
19130123	1.13889
19130292	1.69444
19130845	1.27778
19131004	1.19444
19131045	3.25
19131140	1.72222
19131400	3.16667
19131489	1.75
19131509	3.27778
19131731	2.91667
19131824	2.61111
19131846	3.41667
19132085	2.91667
19132107	2.44444
19132108	2.08333
19132127	2.13889
19132146	5.33333
19132234	2.80556
19132450	2.55556
19132642	2.52778
19132797	2.52778
19132820	2.22222
19132871	2.38889
19133281	2.55556
19133356	2.72222
19133362	0.5
19133366	0.611111
19133370	0.916667
19133449	2.25
19133623	1.19444
19133653	1
19133965	1.38889
19134277	1.02778
19134493	1.16667
19134735	0.388889
19134812	1.27778
19134976	0.583333
19135584	0.583333
19138193	1.44444
19138560	1.19444
19140153	1.38889
19140526	1.27778
19140738	3
19140778	2.16667
19140996	3.13889
19141091	3.11111
19141480	3.38889
19141498	2
19141499	2.52778
19141527	3.13889
19141830	2.5
19141879	1.69444
19144247	0.944444
19144620	0.75
19144646	1.72222
19144652	0.666667
19144666	0.916667
19144678	1.08333
19144681	1.41667
19144683	0.416667
19144685	1.13889
19145046	0.694444
19145054	1.38889
19145098	1.13889
19145270	0.611111
19145459	1.16667
19145482	2.66667
19145493	1.72222
19145497	1.63889
19145510	2.25
19145512	2.25
19145528	2.69444
19145530	1.30556
19145546	2.02778
19145548	1.58333
19145559	1.36111
19145561	1.33333
19145570	2.55556
19145574	1.16667
19145578	0.916667
19145585	0.916667
19145589	0.916667
19145617	3.44444
19145659	1.25
19145670	1.27778
19145675	0.916667
19145714	0.916667
19145727	2.58333
19145751	0.138889
19145824	0
19145842	2.08333
19145843	0.583333
19145866	0.805556
19145870	2.27778
19145871	2.16667
19145885	2.30556
19145895	1.55556
19145910	1.86111
19145911	1.55556
19145913	1.66667
19145927	2.55556
19145970	1.02778
19146000	0.722222
19146005	0.722222
19146012	2.13889
19146081	3.72222
19146096	2.83333
19146100	2.63889
19146105	2.5
19146107	2.27778
19146121	1.77778
19146128	1.83333
19146132	1.58333
19146133	1.77778
19146145	1.27778
19146164	1.27778
19146191	0.916667
19146198	1.63889
19146229	1.83333
19146233	1.47222
19146236	2.97222
19146277	2.58333
19146279	2.13889
19146282	2.13889
19146296	2.88889
19146412	1.86111
19148731	1.94444
19148819	1.72222
19148962	0.777778
19148998	0.722222
19149034	0.416667
19149045	0.472222
19149071	0.25
19149105	0.416667
19149109	0.833333
19149132	0.333333
19149146	0.5
19149160	1.83333
19149161	1
19149192	0.805556
19149194	0.222222
19149233	0.361111
19149298	0.5
19149306	0.361111
19149342	0.583333
19149490	0.444444
19149517	1.11111
19149546	0.75
19149547	0.805556
19149556	0.416667
19150563	0.472222
19150612	6.75
19150632	6.05556
19150946	6.44444
19151036	5.91667
19151090	6.11111
19151576	7.11111
19151880	5.80556
19152034	6.13889
19152240	5.72222
19152426	6.08333
19152511	6.11111
19152512	5.19444
19152588	5.19444
19152624	5.19444
19152706	6.5
19152795	5.44444
19152849	5.44444
19152921	5.44444
19152922	10.0278
19152972	5.63889
19152973	5.19444
19153175	5.19444
19153228	5.55556
19153247	5.5
19153254	5.19444
19153521	6.44444
19153544	5.55556
19153554	5.25
19153568	5.25
19153661	5.25
19153706	5.25
19153843	5.25
19153882	5.25
19153964	5.25
19153967	8.52778
19153970	3.44444
19154018	4.61111
19154100	4.33333
19154156	4.33333
19154194	4.33333
19154286	4.33333
19154393	4.33333
19154439	4.33333
19154458	4.33333
19154485	4.33333
19154488	5.30556
19154534	2.11111
19154548	1.30556
19154621	1.88889
19154723	0.388889
19154734	4.30556
19154877	3.41667
19155015	3.41667
19155100	4.38889
19155124	3.97222
19155148	3.97222
19155194	3.97222
19155221	3.97222
19155245	3.97222
19155365	3.97222
19155400	5.75
19155421	3.80556
19155455	4.36111
19155458	4.72222
19155648	4.94444
19155654	4.75
19155776	4.75
19155864	4.75
19155937	8.5
19155963	4.61111
19155990	4.30556
19156051	4.30556
19156100	4.30556
19156177	4.5
19156338	4.30556
19156382	4.75
19156507	3.38889
19156634	3.97222
19156636	3.69444
19156703	3.69444
19156765	3.72222
19156880	6
19157021	1.52778
19157398	2.5
19157819	2.69444
19157827	2.94444
19157860	3.80556
19157874	3.41667
19157916	3.69444
19158061	5.05556
19158230	4.75
19158318	5.05556
19158472	5.80556
19158488	5.58333
19158508	4.80556
19158574	4.97222
19158582	2.30556
19158586	2.30556
19158590	2.63889
19158643	3.72222
19158647	1.91667
19158651	3.38889
19158765	3.83333
19158866	3.27778
19158899	3.47222
19158934	2.22222
19159054	1.88889
19159120	2.91667
19159363	1.36111
19159740	2.02778
19160181	1.72222
19160326	2.38889
19160336	1.72222
19160382	1.80556
19160489	2.25
19160667	2.55556
19160719	1.66667
19160736	1.69444
19160762	2.55556
19160764	1.44444
19160840	1.41667
19160895	1.41667
19160930	1.41667
19160988	1.80556
19161321	1.41667
19161327	2.63889
19161344	2.63889
19161391	2.25
19161682	2.25
19161762	2.25
19161818	2.25
19161945	2.91667
19161955	2.33333
19162016	2.44444
19162128	2.75
19162202	3.58333
19162207	2.58333
19162217	2.94444
19162315	2.75
19162367	3.25
19162744	2.25
19162748	2.58333
19162750	2.25
19162940	2.25
19162990	2.25
19163123	2.75
19163160	2.47222
19163295	3.55556
19163460	0.472222
19163745	1.83333
19163945	1.19444
19164032	1.25
19164106	2.25
19164136	4.08333
19164209	3.08333
19164268	3.08333
19164332	3.08333
19164371	4.91667
19164393	2.16667
19164429	2.86111
19164964	2.16667
19165160	2.86111
19165182	2.16667
19165203	2.86111
19165369	2.16667
19165399	2.86111
19165454	2.16667
19165474	3.08333
19165497	2.16667
19165541	3.08333
19165686	2.16667
19165741	2.16667
19165818	2.25
19165898	2.16667
19165952	2.16667
19166014	1.19444
19166074	1.52778
19166121	1.27778
19166123	1.27778
19166133	2.02778
19166207	1.33333
19166221	1.11111
19166281	1.36111
19166285	0.111111
19166302	0.222222
19166460	0.277778
19166500	0.388889
19166515	0.138889
19166521	0.5
19166535	0.416667
19166537	1.19444
19166605	1.36111
19166630	2.05556
19166661	1.22222
19166678	1.08333
19166767	0.75
19166797	0.888889
19166833	0.194444
19166860	1.55556
19166972	0.25
19167060	0.25
19167117	0.75
19167125	0.5
19167134	0.277778
19167159	0.277778
19167163	0.277778
19167164	0.333333
19167201	0.972222
19167211	0.138889
19167234	0.194444
19167235	1.63889
19167241	0.111111
19167250	0.111111
19167251	1.02778
19167321	0.694444
19167327	1.69444
19167590	1.22222
19167595	1.44444
19167685	1.58333
19167954	1.11111
19168587	3
19168785	1.63889
19168810	1.97222
19168834	1.55556
19168836	1.55556
19168843	2.77778
19168847	2.02778
19168891	2.02778
19168907	3.41667
19168919	1.05556
19168931	1.27778
19168998	1
19169138	1.05556
19169175	0.666667
19169245	1.16667
19169330	1.27778
19169407	0.777778
19169432	0.777778
19169445	0.888889
19169594	1.69444
19169654	1.27778
19169690	1.86111
19169881	1.72222
19170000	1.72222
19170018	2.08333
19170202	1.69444
19170273	1.86111
19170277	1.72222
19170325	2.44444
19170355	1.86111
19170367	1.61111
19170772	1.61111
19170809	1.61111
19170880	2.08333
19170926	2
19170996	2.58333
19171003	2.36111
19171010	1.41667
19171031	1.83333
19171110	1.86111
19171149	1.72222
19171174	1.72222
19171258	1.86111
19171389	1.83333
19171472	1.36111
19171591	4.44444
19171617	3.27778
19171626	3.36111
19171745	3.27778
19171746	3.27778
19171771	3.86111
19171772	3.27778
19171797	3.27778
19171808	3.55556
19171809	3.27778
19171874	3.27778
19171879	3.52778
19171895	4
19171942	3.33333
19171963	3.58333
19172044	3.33333
19172135	3.33333
19172230	3.33333
19172355	4.16667
19172454	3.83333
19172462	3.66667
19172478	3.83333
19172521	5.25
19172528	3.72222
19172542	3.58333
19172556	6
19172565	5.55556
19172644	4.77778
19172742	4.77778
19172752	4.77778
19173278	4.77778
19173475	6.38889
19173484	4.77778
19173734	4.77778
19173904	5.69444
19173906	4.77778
19173970	4.77778
19173977	5.47222
19174104	4.77778
19174149	4.77778
19174178	4.77778
19174283	4.77778
19174369	4.77778
19174644	4.77778
19174645	4.77778
19174985	4.77778
19175037	4.77778
19175054	4.77778
19175103	4.77778
19175106	5.27778
19175108	4.77778
19175542	4.77778
19175554	5.27778
19175726	5.27778
19175730	4.77778
19175764	4.77778
19175796	5.80556
19175857	4.77778
19175902	4.77778
19176156	5.52778
19176260	4.77778
19176270	4.86111
19176317	4.86111
19176344	5.38889
19176471	5.47222
19176527	3.97222
19176559	3.22222
19176716	3.55556
19176773	3.61111
19176823	3
19176826	2.77778
19176830	2.83333
19176831	2.80556
19176839	3.88889
19176865	3.44444
19176902	3.44444
19176928	4.19444
19176949	3.44444
19177013	3.44444
19177079	3.52778
19177087	3.44444
19177088	3.44444
19177134	3.44444
19177162	3.44444
19177199	3.44444
19177293	3.44444
19177335	3.44444
19177409	3.44444
19177434	3.66667
19177443	2.83333
19177580	2.83333
19177582	2.97222
19177594	3.44444
19177606	3.22222
19177768	3.36111
19177778	3.22222
19177802	3.22222
19177817	3.22222
19177997	3.91667
19178038	3.22222
19178216	3.41667
19178224	3.22222
19178312	3.5
19178375	4.77778
19178378	1.13889
19178389	1.13889
19178485	1.88889
19178555	0.972222
19178907	2.22222
19178917	0.972222
19178937	1.08333
19178995	2.08333
19179009	0.75
19179075	1.13889
19179109	2.36111
19179183	1.08333
19179235	1.08333
19179242	1.91667
19179447	1.08333
19179509	1.08333
19179580	1.08333
19179826	1.47222
19179836	1.13889
19179869	1.63889
19179970	3.69444
19180655	2.66667
19180669	3.05556
19180723	3.30556
19180726	2.80556
19180754	3.80556
19181048	2.19444
19181137	3.91667
19181743	2
19181925	3.66667
19181934	3.27778
19182133	3.13889
19182288	2.25
19182494	2.52778
19182649	6.08333
19182705	4.83333
19182981	4.83333
19183016	4.88889
19183035	5
19183390	4.63889
19183420	4.63889
19183634	5.72222
19183649	4.63889
19183652	4.63889
19183743	5.16667
19183906	8.69444
19183912	3.55556
19184163	3.55556
19184231	5.33333
19184368	4.19444
19184472	4.19444
19184792	4.19444
19184840	6.72222
19184937	4.30556
19185099	4.16667
19185576	4.91667
19185580	4.27778
19185600	4.08333
19185666	4.16667
19185754	5.58333
19186371	2.83333
19186672	1.88889
19186936	1.80556
19187143	3.97222
19187222	1.36111
19187425	1.38889
19187476	1.72222
19187477	2.77778
19187624	0.333333
19187627	0.333333
19187763	2.08333
19187791	0.277778
19187958	1
19188133	0.527778
19188258	0.25
19189335	0.888889
19189501	0.444444
19189657	0.916667
19189721	0.694444
19190040	1.22222
19190138	1
19190174	0.888889
19190730	0.638889
19191260	0.944444
19191342	0.166667
19191376	0.194444
19191406	0.444444
19191503	0.166667
19191684	0.638889
19192065	1.22222
19192503	1.19444
19192626	1.44444
19192635	1.44444
19192734	2.02778
19193197	0.777778
19193331	0.777778
19193515	2.38889
19193674	1
19193752	1.25
19194118	1.19444
19194394	1.38889
19194395	1.02778
19194651	0.5
19195070	0.527778
19195202	0.722222
19195471	1.02778
19195619	0.277778
19195628	0.222222
19196012	1.27778
19196034	1.13889
19196120	1.41667
19196173	1.44444
19196382	2.22222
19196805	1.83333
19196953	3.66667
19197264	2.58333
19197417	4.38889
19197434	3.36111
19197501	3.94444
19197641	3.52778
19197994	4
19198281	3.25
19198365	2.83333
19198963	1.08333
19199394	0.638889
19199451	2.75
19199487	1.55556
19199508	2.16667
19199796	2.66667
19200194	2.08333
19200286	2.08333
19200632	3
19200797	1.91667
19200924	1.36111
19201263	1.52778
19201606	0.916667
19201724	0.333333
19201791	0.972222
19201838	1.02778
19201976	1.08333
19202015	1.11111
19202039	0.5
19202079	0.75
19202309	0.388889
19203238	0.0555556
19203263	0.166667
19203616	0.25
19203814	0.25
19204007	1.38889
19204057	1.30556
19204200	1.38889
19204231	1.5
19204370	1.19444
19204389	1.97222
19204620	3.33333
19204642	1.55556
19204644	1.55556
19204664	1.55556
19204818	2.11111
19204912	1.30556
19204956	0.666667
19205100	1.13889
19205245	0.611111
19205248	0.638889
19205259	1.94444
19205260	1
19205263	1.11111
19205302	6.08333
19205310	4.69444
19205323	4.69444
19205341	4.69444
19205346	5.05556
19205445	4.94444
19205453	4.86111
19210534	3.44444
19210726	2.75
19210793	2.5
19211007	2.86111
19211067	2.44444
19211251	2.72222
19211296	2.77778
19211401	2.58333
19211422	1.11111
19211433	1.77778
19211449	1.47222
19211468	1.75
19211506	2.83333
19211605	2.52778
19211614	2.27778
19211665	2.25
19211741	1.75
19211786	2.69444
19211889	0.472222
19212236	0.388889
19212288	0.861111
19212753	1.05556
19212771	0.916667
19212973	0.666667
19213147	0.75
19213365	0.416667
19213495	0.333333
19213609	0.416667
19213647	2.19444
19213717	1.25
19213757	1.05556
19213800	1.08333
19214100	0.638889
19214106	1.47222
19214116	0.861111
19214273	1.25
19214276	0.944444
19214377	0.861111
19214378	0.583333
19214434	0.833333
19214444	1.22222
19214717	0.194444
19214738	1.08333
19214925	1.22222
19215123	0.944444
19215220	1.55556
19215228	1.11111
19215754	0.805556
19215763	1.33333
19215772	1.33333
19216226	1.11111
19216503	0.944444
19216504	1.13889
19216626	0.805556
19216702	1.69444
19216764	0.388889
19216782	0.0555556
19216805	1.77778
19216904	0.138889
19216943	0.222222
19217047	1.75
19217124	0.194444
19217145	0.0833333
19217487	2.22222
19217607	0.722222
19217741	1.91667
19217747	1.66667
19217802	4.72222
19218014	3.38889
19218040	3.02778
19218329	4.02778
19218333	3.91667
19218575	3.05556
19218580	3.05556
19218842	3.41667
19218892	3.44444
19219099	3.22222
19219150	0.444444
19219414	0.194444
19219427	0.444444
19219505	0.444444
19219532	0.194444
19219591	0.194444
19219610	0.194444
19219618	0.694444
19219642	0.527778
19219646	0.222222
19219748	0.833333
19219998	0.472222
19220000	1.25
19220026	1.13889
19220066	2.47222
19220213	1.38889
19220420	2.08333
19220426	1.38889
19220429	1.97222
19220497	2.25
19220569	1.36111
19220570	1.25
19220632	1.27778
19220698	0.916667
19220802	3.02778
19220877	2.08333
19221195	2.69444
19221201	1.33333
19221234	1.33333
19221255	1.33333
19221314	2
19221532	1.19444
19221557	0.333333
19221563	1.22222
19221579	0.972222
19221715	0.972222
19221812	0.944444
19221933	1.02778
19221962	1.22222
19222199	3.19444
19222355	2.13889
19222356	2.38889
19222459	2.30556
19222591	3.80556
19222603	2.80556
19222647	2.55556
19222704	2.55556
19222766	2.55556
19222810	2.97222
19222944	1.72222
19222959	1.72222
19222991	2.33333
19223012	1.91667
19223065	0.444444
19223131	2.08333
19223870	0.416667
19223911	0.777778
19223948	1.08333
19223968	0.5
19224112	1
19224206	0.666667
19224300	0.583333
19224384	0.194444
19224386	2.27778
19224391	1.41667
19224487	1.41667
19224490	1.91667
19224670	1.02778
19224817	3.19444
19224932	1.02778
19224954	2.25
19224997	2.25
19224998	1.94444
19225141	3.30556
19225180	2.36111
19225354	1.80556
19225437	2.11111
19225549	2.66667
19225551	2.41667
19225667	2.27778
19225836	1.69444
19225987	1.80556
19226041	0.972222
19226121	0.805556
19226303	0.805556
19226320	0.805556
19226326	2.02778
19226393	0.527778
19226483	0.25
19226565	1.91667
19226623	0.916667
19226797	0.722222
19226818	0.916667
19226832	0.666667
19226841	1.27778
19226911	1.36111
19227145	0.722222
19227244	1.77778
19227245	0.805556
19227453	0.75
19227517	2.02778
19227552	1.02778
19227650	1
19227751	1.30556
19227765	0.916667
19227901	1.16667
19227954	0.916667
19228043	1.91667
19228219	1.5
19228318	1.41667
19228338	1.47222
19228456	2.19444
19228458	0.0277778
19228460	0.0277778
19228807	1.30556
19228901	1.30556
19229045	1.44444
19229147	1.80556
19229177	1.66667
19229184	1.38889
19229408	1.5
19229790	1.58333
19229919	0.805556
19230020	0.805556
19230040	0.805556
19230132	1.36111
19230286	0.444444
19230306	0.222222
19230438	0.0277778
19230609	0.0833333
19230643	1.05556
19230708	0.111111
19230742	0.111111
19230756	1.72222
19230831	0.638889
19230841	1.30556
19230858	1.05556
19230955	3.47222
19230986	2.16667
19231084	2.52778
19231274	2.11111
19231288	2.11111
19231291	1.91667
19231333	1.27778
19231754	2.13889
19231857	0.222222
19231921	1.36111
19232184	1.5
19232308	1.08333
19232325	1.08333
19232464	1.61111
19232554	1.16667
19232644	1.16667
19232658	1.19444
19232804	1.27778
19232891	2.11111
19232925	0.861111
19233002	0.833333
19233324	0.833333
19233385	0.833333
19233394	0.833333
19233487	2.63889
19233552	0.694444
19233579	0.694444
19234075	0.694444
19234216	1.11111
19234245	2.91667
19234317	1.11111
19234662	1.19444
19234860	2.11111
19234965	1.02778
19235053	1.66667
19235121	1.27778
19235128	2.61111
19235187	2.88889
19235333	2.36111
19235540	3.83333
19235629	3.02778
19235693	3.19444
19235834	3.97222
19235851	3.13889
19235944	3.30556
19236069	2.30556
19236133	2.30556
19236175	2.91667
19236404	1.72222
19236430	1.72222
19236505	2.13889
19236568	0.916667
19236569	0.638889
19236860	1.30556
19236862	1.25
19236887	1.08333
19236920	1.08333
19237041	2.52778
19237169	1.86111
19237275	3.27778
19237324	1.72222
19237339	1.80556
19237477	1.52778
19237478	2.41667
19237483	0.666667
19237502	0.333333
19237623	0.194444
19237690	0.333333
19237877	0.694444
19238621	1.38889
19238856	0.777778
19239285	0.972222
19239750	3.16667
19239850	2.08333
19239988	2.47222
19240125	2.91667
19240137	2.05556
19240249	2.69444
19240439	2.22222
19240489	2.22222
19240611	1.44444
19240703	1.08333
19240715	3.55556
19240821	4.69444
19241289	4.33333
19241767	3.72222
19241969	4.80556
19242207	4.27778
19242485	4.08333
19242599	4.08333
19242725	4.16667
19243530	4.97222
19243641	0.805556
19243882	0.527778
19244216	1.44444
19244473	0.777778
19244769	2.86111
19244919	2.58333
19245268	2.97222
19245342	3.66667
19245503	3.30556
19245566	2.94444
19245640	3.66667
19246025	3.97222
19246239	4.58333
19246374	2.69444
19246471	2.69444
19246572	4.05556
19246574	4.08333
19246810	3.55556
19246843	3.13889
19246845	3.13889
19246876	3.75
19247252	2.19444
19247750	1.27778
19247784	1.27778
19247948	1.86111
19248114	1.88889
19248147	2.08333
19248379	3.36111
19248546	3.11111
19248780	3.38889
19248790	3
19248974	3.38889
19249229	3.05556
19249482	2.44444
19249649	3.86111
19249665	0.805556
19249666	3.83333
19249771	3.5
19249930	3.22222
19249984	3.38889
19250295	2.5
19250401	2.80556
19250417	2.80556
19250728	2.16667
19250823	2.38889
19250832	1.41667
19250834	0.916667
19250835	1.83333
19251119	1.69444
19251883	1.86111
19251963	2.08333
19251974	1.55556
19252196	3.83333
19252197	1.66667
19252796	2.05556
19252870	1.61111
19253402	3.16667
19253768	0.972222
19253838	1.75
19253876	1.02778
19254009	1.11111
19254450	1.63889
19254789	1.11111
19254935	2.05556
19254978	1.44444
19255123	1.33333
19256267	1.5
19256537	2.05556
19256607	2.61111
19256630	2.30556
19256634	2.02778
19256759	2.86111
19256855	2.97222
19256957	2.86111
19257026	3.08333
19257239	1.72222
19257257	3.16667
19257281	2.33333
19257298	4.69444
19257615	2.44444
19257692	2.58333
19257716	2.38889
19258148	5.33333
19258151	3.36111
19258332	2.66667
19258497	2.47222
19258711	3.55556
19258853	2
19259034	2.69444
19259792	2.52778
19260313	2.47222
19260419	2.66667
19260479	2.69444
19261075	2.61111
19261307	2.55556
19261840	2.58333
19262110	0.555556
19262151	0.916667
19262175	1.25
19262265	3.19444
19262931	2.41667
19263110	3.27778
19263114	3.52778
19263167	4.13889
19263212	4.44444
19263213	3.75
19263386	3.66667
19263560	3.69444
19263916	3.88889
19264186	2.08333
19264506	2.27778
19264589	2
19264857	0.472222
19265026	1.05556
19265677	0.805556
19265983	0.694444
19266193	0.75
19266825	1.22222
19266939	0.861111
19266997	0.5
19267099	1.52778
19267297	0.5
19267305	0.5
19267376	1.58333
19267558	0.722222
19267750	0.305556
19267933	1.58333
19267983	1.97222
19268028	1.83333
19268744	1.83333
19268957	2.02778
19269611	1.66667
19269659	2.05556
19269711	0.888889
19269771	1.16667
19269787	1
19269802	2.66667
19270019	2.19444
19270263	2.38889
19270279	2.61111
19270551	2.77778
19270590	2.19444
19270605	2.61111
19270923	1.25
19271148	0.833333
19271190	0.833333
19271208	1.22222
19271218	0.833333
19271266	1.33333
19271334	0.833333
19271599	0.833333
19271602	0.833333
19271713	1.11111
19271838	1.5
19271918	1.41667
19271924	1.08333
19272117	1.08333
19272357	1.36111
19272458	1.08333
19272491	2.08333
19272678	1.38889
19272756	0.5
19272923	1.33333
19272946	1.94444
19273084	1.16667
19273158	1.25
19273181	1.33333
19273195	1.16667
19273417	1.16667
19273570	1.86111
19273671	1.52778
19273695	1.19444
19273880	2.58333
19273941	1.41667
19273943	1.36111
19274106	1.97222
19274112	3.08333
19274254	1.30556
19274299	1.05556
19274469	1.66667
19274640	1.22222
19274668	3.19444
19274749	1.58333
19274779	2.05556
19274781	1.77778
19275153	1.69444
19275267	3.77778
19275297	0.583333
19275361	0.555556
19275398	1.80556
19275871	0.277778
19276165	1.08333
19276205	0.416667
19276239	3.61111
19276611	3.30556
19276631	3.11111
19276825	4.61111
19277084	4.47222
19277569	3.38889
19277616	3.38889
19277706	3.86111
19277850	3.38889
19277893	6.11111
19277979	2.72222
19277993	2.63889
19277997	2.41667
19278127	2.72222
19278361	2.44444
19278362	3.52778
19278395	1.41667
19278418	1.22222
19278433	1.41667
19278557	1.47222
19278615	1.47222
19278634	1.05556
19278844	1.05556
19278948	2.75
19278984	1.02778
19279087	1.83333
19279297	1.91667
19279305	2.61111
19279421	5.02778
19279427	4.72222
19279499	4.38889
19279652	3.80556
19279690	3.80556
19279741	3.80556
19279773	4.47222
19279803	3.63889
19279824	3.63889
19279835	3.63889
19279876	4.19444
19279953	0.472222
19279999	0.472222
19280036	0.472222
19280092	0.472222
19280226	0.472222
19280228	0.611111
19280276	1.61111
19280391	1.75
19280410	1.58333
19280419	1.83333
19280523	1.25
19280661	0.944444
19280730	2.11111
19280787	0.0833333
19280972	0.777778
19281066	1.91667
19281289	1.61111
19281467	1.33333
19281489	1.5
19281833	3.66667
19281880	1.91667
19281934	2.27778
19281935	1.94444
19282077	1.86111
19282244	2.02778
19282378	0.833333
19282411	1.36111
19282441	0.861111
19282494	0.694444
19282547	1.55556
19282549	0.694444
19282623	2.58333
19282661	1.63889
19282876	2
19282879	2.11111
19282906	1.94444
19282912	2.30556
19283044	1.25
19283045	1.25
19283196	1.38889
19283250	0.611111
19283334	1.63889
19283370	0.472222
19283385	1.25
19283523	0.472222
19283739	0.472222
19283774	2.5
19283800	1.63889
19284093	1.63889
19284151	1.91667
19284191	1.63889
19284244	2.66667
19284359	0.722222
19284360	0.638889
19284362	1.61111
19284484	0.527778
19284576	1.22222
19284718	0.111111
19284740	0.0833333
19284750	0.805556
19284848	1.47222
19284990	0.972222
19284991	2.36111
19284994	2.13889
19284996	2.30556
19285006	2.83333
19285225	2.83333
19285348	2.30556
19285366	2
19285487	2.69444
19285546	1.02778
19285742	1.02778
19286090	1.16667
19286097	1.36111
19286107	0.888889
19286294	0.833333
19286311	1.5
19286316	0.805556
19286452	0.805556
19286535	1.02778
19286547	1
19286731	1.5
19286792	1.30556
19286859	1.55556
19286915	1.25
19286947	1.5
19287026	1.36111
19287031	0.861111
19287112	0.805556
19287172	3.19444
19287179	1.52778
19287192	1.72222
19287571	1.69444
19287698	3.11111
19287753	1.11111
19287800	1.19444
19287898	2.19444
19287978	0.5
19288072	1.58333
19288176	1.38889
19288187	1.27778
19288199	1.11111
19288230	2.30556
19288245	0.388889
19288264	1.47222
19288265	0.5
19288323	3.08333
19288405	1.88889
19288410	2.27778
19288447	1.88889
19288582	1.88889
19288645	2.5
19288654	0.861111
19288753	0.916667
19288891	0.166667
19288905	1.77778
19288906	0.611111
19289001	0.666667
19289008	0.5
19289050	1.58333
19289153	0.555556
19289209	0.333333
19289233	0.916667
19289263	0.333333
19289268	0.833333
19289579	0.333333
19289833	0.166667
19290082	0.25
19290269	0.0833333
19290273	0.694444
19290368	1.27778
19290487	0.444444
19290735	0.527778
19290810	1.72222
19290892	0.944444
19290907	0.611111
19290923	1.11111
19290940	1.08333
19290948	1.11111
19290997	1.22222
19291030	1.19444
19291044	1.22222
19291045	2.58333
19291054	1.38889
19291099	1.38889
19291107	1.55556
19291144	2.80556
19291220	0.583333
19291259	0.5
19291369	1.41667
19291431	1.41667
19291673	0.666667
19291813	0.666667
19291874	1.58333
19291951	0.944444
19291957	0.694444
19292277	0.972222
19292304	2.11111
19292359	1.58333
19292439	1.19444
19292491	1.38889
19292884	2.94444
19293018	0.944444
19293068	1.44444
19293200	0.777778
19293201	0.666667
19293237	0.722222
19293238	0.75
19293276	1.66667
19293278	0.194444
19293345	1.83333
19293354	0.333333
19293404	0.333333
19293604	1.19444
19293605	0.361111
19293680	0.166667
19293715	1.38889
19293717	0.25
19293779	0.277778
19293786	1.16667
19293898	0.333333
19294046	0.388889
19294059	0.194444
19294094	0.277778
19294159	0.416667
19294176	1.47222
19294246	0.555556
19294286	0.555556
19294287	0.805556
19294335	4.47222
19294403	3.05556
19294547	5.33333
19294557	4.97222
19294563	4.97222
19294567	4.97222
19294573	4.97222
19294574	4.97222
19294578	5.13889
19294611	5.33333
19294729	4.08333
19294848	5.13889
19294887	0.166667
19294940	0.166667
19294941	0.916667
19294982	0.166667
19294990	0.916667
19294991	0.777778
19295178	0.888889
19295179	0.75
19295284	1.27778
19295330	0.611111
19295385	0.111111
19295397	0.138889
19295433	0.222222
19295463	0.194444
19295547	0.0833333
19295633	0.333333
19295652	0.25
19295688	0.972222
19295698	0.222222
19295786	2.38889
19295791	1.30556
19295929	1.66667
19295934	1.83333
19296029	1.55556
19296030	1.61111
19296087	0.75
19296157	0.472222
19296164	1.52778
19296220	0.75
19296223	1.41667
19296331	1.13889
19296347	0.888889
19296412	1.58333
19296438	0.888889
19296443	0.888889
19296450	0.972222
19296489	2.52778
19296508	1.97222
19296524	2.55556
19296560	2.08333
19296574	2.08333
19296605	1.5
19296606	2.16667
19296663	0.361111
19296701	0.166667
19296715	0.166667
19296849	0.666667
19296857	0.0833333
19296910	0.0833333
19296975	0.972222
19296988	0.444444
19297040	1.44444
19297055	0.333333
19297058	0.555556
19297081	2.58333
19297127	1.08333
19297288	1.08333
19297329	0.833333
19297467	2.58333
19297472	0.472222
19297811	0.25
19297815	1.30556
19297817	0.25
19297908	0.25
19297928	0.388889
19297934	1.11111
19297941	0.944444
19297949	0.888889
19297962	1.19444
19297993	1.69444
19298041	1.33333
19298058	0.972222
19298128	0.833333
19298173	1.52778
19298182	0.805556
19298216	0.722222
19298225	2.44444
19298280	1.08333
19298583	1.02778
19298596	1.11111
19298619	1.5
19298636	2.08333
19298643	1.13889
19298695	0.777778
19298723	1.58333
19298739	1.83333
19298749	0.777778
19298754	0.777778
19298785	1.02778
19298867	1.44444
19298872	0.611111
19298903	0.166667
19298922	0.222222
19298926	0.833333
19298936	0.944444
19298937	0.944444
19298950	0.75
19298972	0.75
19298978	0.75
19298979	0.75
19298986	0.75
19299014	0.833333
19299021	0.805556
19299103	0.25
19299120	0.25
19299179	0.416667
19299209	0.25
19299220	0.5
19299222	1.69444
19299245	0.5
19299248	0.416667
19299253	3.27778
19299289	1.27778
19299292	1.11111
19299365	2.80556
19299369	1.41667
19299523	1.33333
19299545	1.77778
19299585	1.08333
19299644	0.861111
19299663	0.583333
19299750	2.19444
19299787	1.61111
19299788	2.13889
19299876	1.97222
19299937	2.25
19299962	1.88889
19299976	2
19299996	0.638889
19300062	0.833333
19300072	0.472222
19300092	0.444444
19300115	0.583333
19300160	2.58333
19300244	1.30556
19300321	1.19444
19300322	1.19444
19300346	2.08333
19300370	0.611111
19300386	0.111111
19300417	0.194444
19300440	0.194444
19300453	0.305556
19300493	0.111111
19300543	0.472222
19300582	0.25
19300589	1.72222
19300621	0.861111
19300626	0.75
19300628	1.52778
19300634	0.861111
19300638	2.33333
19300642	0.361111
19300687	0.416667
19300714	1.88889
19300740	0.416667
19300780	0.416667
19301018	1
19301024	0.25
19301058	0
19301089	0.0833333
19301105	0.0833333
19301147	0
19301167	0.166667
19301185	0.638889
19301189	0.416667
19301287	0.361111
19301299	3.33333
19301301	1.47222
19301378	1.47222
19301428	1.47222
19301510	2.83333
19301551	1.25
19301906	1.25
19301964	1.83333
19302017	2.66667
19302066	1.86111
19302071	2.86111
19302085	2.5
19302088	2.36111
19302089	2.36111
19302092	4.13889
19302112	1.91667
19302125	1.91667
19302136	2.08333
19302173	1.86111
19302254	1.16667
19302392	0.361111
19302477	0.166667
19302520	0.333333
19302557	1.05556
19302569	1.11111
19302669	1.88889
19302759	1.38889
19302783	1.63889
19302891	1.52778
19302985	1.58333
19303234	1.02778
19303340	0.444444
19303568	0.361111
19303588	0.361111
19303737	0.777778
19303827	0.5
19303872	0.388889
19303878	0.388889
19303964	3.55556
19303993	2.47222
19304003	3.77778
19304046	2.69444
19304164	3.75
19304227	3.47222
19304258	3.02778
19304326	3.61111
19304372	2.36111
19304552	1.44444
19304585	1.44444
19304749	3.36111
19304941	0.777778
19304967	0.722222
19305245	1.61111
19305251	0.555556
19305263	0.25
19305324	0.916667
19305386	0.527778
19305565	0.861111
19305745	0.361111
19305756	0.777778
19305800	0.25
19305862	1
19305900	1
19305937	0.444444
19305963	0.472222
19306004	1.25
19306030	1.38889
19306215	0.166667
19306684	0.305556
19306806	4.11111
19306845	1.69444
19306903	1.69444
19306941	1.69444
19307074	2.52778
19307099	2.05556
19307139	0.583333
19307171	0.583333
19307378	1.47222
19307433	0.277778
19307471	0.361111
19307484	1.11111
19307491	1.05556
19307591	1.52778
19307610	0.916667
19307615	0.777778
19307914	2.41667
19308066	3.66667
19308121	4.58333
19308336	4.25
19308381	4.25
19308385	4.47222
19308487	4.33333
19308529	3.30556
19308568	4.22222
19308631	3.38889
19308789	2.72222
19308880	2.72222
19308905	4.91667
19309010	3.47222
19309039	3.47222
19309150	4.91667
19309221	1.77778
19309251	3.97222
19309278	2.61111
19309534	1.97222
19309561	1.97222
19309670	3.75
19309892	1.86111
19310000	1.61111
19310148	2.77778
19310514	1.38889
19310582	1.72222
19310587	6.61111
19310655	3.86111
19310723	3.86111
19310776	5.77778
19310790	3.61111
19310976	3.61111
19311011	4.02778
19311047	3.27778
19311109	3.36111
19311149	1.27778
19311435	2.72222
19311465	2.80556
19311543	2.83333
19311598	2.75
19311601	2.38889
19311662	2.58333
19311672	2.80556
19311898	3.61111
19311973	3.02778
19312154	1.08333
19312240	1
19312281	3.36111
19312302	0.805556
19312317	4.05556
19312375	3.52778
19312399	3.86111
19312409	3.27778
19312415	3.27778
19312432	3.27778
19312496	5.86111
19312669	2.16667
19312808	2.61111
19312822	3.25
19312860	1.66667
19312893	2.13889
19312897	2.72222
19313000	3.63889
19313091	4.41667
19313110	8.44444
19313169	7.72222
19313174	7.72222
19313308	7.72222
19313407	7.72222
19313423	7.72222
19313424	7.72222
19313432	7.72222
19313439	7.72222
19313473	8.13889
19313497	7.02778
19313531	6.80556
19313549	4.5
19313558	4.13889
19313575	4.13889
19313660	4.36111
19313668	3.52778
19313672	3.52778
19313736	4.47222
19313841	5.94444
19313920	7.94444
19313922	5.66667
19313927	5.66667
19313955	6.33333
19313964	5.66667
19314011	5.66667
19314123	6.25
19314124	4.58333
19314125	4.58333
19314130	4.94444
19314228	4.58333
19314319	4.97222
19314347	5.5
19314517	7.19444
19314579	5.27778
19314743	5.27778
19314820	5.27778
19314903	5.5
19314990	6.75
19315017	4.11111
19315321	3.69444
19315334	3.69444
19315355	4.80556
19315465	4.80556
19315533	7.08333
19315617	5.25
19315675	5.25
19315715	5.25
19315723	5.88889
19315730	5.02778
19315781	5.44444
19315830	9.5
19315851	6.11111
19315855	9.16667
19315935	7.63889
19315949	7.63889
19315950	7.63889
19315958	7.63889
19316031	7.63889
19316052	7.63889
19316061	7.86111
19316084	10.6389
19316157	4.41667
19316160	4.41667
19316161	4.75
19316202	4.63889
19316231	7.38889
19316269	4.69444
19316366	9.11111
19316411	11.5278
19316448	8.97222
19316483	8.97222
19316503	8.97222
19316564	8.97222
19316588	8.97222
19316607	9.19444
19316610	8.30556
19316611	8.30556
19316666	9.63889
19316669	7.36111
19316688	9.02778
19316718	4.80556
19316721	11.4444
19316723	7.66667
19316768	7.66667
19316784	7.66667
19316804	7.66667
19316839	8.55556
19316863	7.33333
19316866	7.33333
19316904	7.33333
19316912	8.05556
19316915	3.94444
19316938	4.36111
19316986	4.11111
19317035	3.08333
19317133	4.30556
19317142	4.58333
19317157	2.91667
19317324	3.97222
19317345	2.41667
19317388	3.13889
19317442	2.41667
19317489	3.41667
19317502	2.80556
19317503	1.63889
19317565	4.19444
19317605	2.5
19317620	2.63889
19317665	2.80556
19317699	3.80556
19318024	3.16667
19318128	3.16667
19318143	3.69444
19318201	4.88889
19318503	1.16667
19318637	1.61111
19318648	1
19318656	1.08333
19318943	6.47222
19318975	4.22222
19318977	4.22222
19319011	4.22222
19319071	4.22222
19319209	4.63889
19319236	6.36111
19319256	7.44444
19319358	7.58333
19319415	7.25
19319533	7.44444
19319592	8.22222
19319609	7.44444
19319816	7.02778
19319825	7.02778
19319827	7.02778
19319942	8
19320148	10.6111
19320313	6.5
19320325	5.33333
19320460	6.30556
19320555	7.52778
19320569	6.25
19320585	6.25
19320839	6.25
19320900	6.25
19320910	9.13889
19321019	4.47222
19321065	5.52778
19321070	4.25
19321105	4.44444
19321181	4.25
19321234	8.05556
19321326	3.05556
19321368	3.05556
19321488	3.05556
19321505	6.05556
19321515	3.16667
19321784	3.16667
19321841	4.13889
19321846	2.75
19321881	3.44444
19321967	2.11111
19321991	1.77778
19322092	1.88889
19322195	2.13889
19322274	2.33333
19322292	2.02778
19322411	1.77778
19322669	2.22222
19322759	1.66667
19322941	2.91667
19323010	2.86111
19323048	2.25
19323097	2.97222
19323283	7.41667
19323452	5.02778
19323484	6.72222
19323500	6.33333
19323514	6.77778
19323520	6.33333
19323548	6.33333
19323631	6.55556
19323699	6.33333
19323702	6.66667
19323751	6.86111
19323863	6.91667
19323956	2.83333
19323963	2.27778
19324129	2.61111
19324137	2.97222
19324296	2.5
19324308	2
19324435	3.86111
19324648	0.75
19324663	0.75
19324700	4.75
19324765	4.44444
19324805	5.25
19324956	7.27778
19324965	6.83333
19325060	6.52778
19325146	6.52778
19325348	6.52778
19325440	6.69444
19325560	7.47222
19325561	7.08333
19325582	5.94444
19325730	5.94444
19325762	4.63889
19325784	4.63889
19326009	5.66667
19326084	2.88889
19326121	3.5
19326133	7.22222
19326213	4.63889
19326283	4.41667
19326523	4.41667
19326655	5.69444
19326811	4.88889
19327097	4.61111
19327135	4.41667
19327167	4.22222
19327170	6.72222
19327277	2.58333
19327281	2.58333
19327386	8.27778
19327398	6.97222
19327481	6.97222
19327613	7.5
19327741	5.22222
19327824	5.22222
19327828	5.22222
19327837	7.22222
19327945	5.22222
19327968	5.36111
19327971	5.22222
19328197	6.72222
19328349	4.86111
19328400	5.13889
19328572	7.36111
19328627	6.25
19328665	10.6389
19329981	8.52778
19330038	8.02778
19330850	8.33333
19330860	7.72222
19331085	7.27778
19331102	6.38889
19331526	6.27778
19331600	7.61111
19331616	7.47222
19331702	7.47222
19331806	7.16667
19331947	8.16667
19332561	7.83333
19332667	7.66667
19332670	7.66667
19332855	7.66667
19332880	9.33333
19333003	9.66667
19333257	9
19333306	10.6389
19333354	8.63889
19333632	8.77778
19333647	7.19444
19333661	7.19444
19333674	7.36111
19333874	7.36111
19333879	7.36111
19333972	7.36111
19334051	7.72222
19334197	7.19444
19334340	7.55556
19334358	7.19444
19334524	9.52778
19334542	3.25
19334548	6.38889
19334551	4.41667
19334552	4.41667
19334627	4.41667
19334637	4.41667
19334638	4.41667
19334642	4.41667
19334654	4.41667
19334662	4.97222
19334742	3.69444
19334901	3.69444
19334961	3.69444
19335137	4.38889
19335157	1.13889
19335164	6.77778
19335228	6.19444
19335281	6.13889
19335624	6.30556
19335656	6.13889
19335705	6.13889
19335905	6.30556
19335946	6.13889
19335976	6.13889
19335991	6.44444
19336165	7.36111
19336166	5.97222
19336212	7.55556
19336266	6.72222
19336268	6.72222
19336323	6.91667
19336326	6.72222
19336340	6.97222
19336536	7.30556
19336564	5.61111
19336804	4.58333
19337122	1.33333
19337146	2.11111
19337952	1.41667
19337956	1.41667
19338117	1.41667
19338186	3.27778
19338320	2.08333
19338613	2.08333
19338693	2.38889
19339226	2.58333
19339407	0.611111
19339431	0.305556
19339766	0.138889
19340117	0.722222
19340183	0.555556
19340296	0.388889
19340333	0.388889
19340349	0.388889
19340548	1.13889
19340962	0.611111
19341098	0.25
19341191	0.25
19341195	0.416667
19341249	0.388889
19341540	0.25
19341541	0.138889
19341542	1.91667
19341549	1.80556
19341674	1.83333
19341750	1.80556
19341767	1.80556
19341938	1.80556
19341989	1.80556
19342416	1.80556
19342462	1.80556
19342627	1.80556
19342650	1.80556
19342668	1.80556
19342746	1.97222
19342793	1.88889
19342798	1.88889
19342799	1.88889
19342810	1.97222
19342867	2.47222
19342920	2.47222
19342964	2.30556
19342979	2.30556
19343017	4.41667
19343029	3.11111
19343121	3.19444
19343190	3.13889
19343275	1.66667
19343360	2.58333
19343573	0.333333
19343590	0.25
19343658	0.25
19343701	0.472222
19343753	0.25
19343869	0.25
19343897	0.25
19343939	1.05556
19344028	0.777778
19344089	0.972222
19344117	0.888889
19344157	0.638889
19344203	0.638889
19344489	1.13889
19344755	0.694444
19344975	1.19444
19345248	1.02778
19345266	0.694444
19345314	0.638889
19345536	0.638889
19345718	0.638889
19345833	0.75
19345846	1.25
19345981	0.833333
19346393	0.555556
19346406	1.05556
19346448	0.333333
19346488	0.333333
19346495	0.444444
19346777	0.416667
19346981	3.16667
19347107	1.22222
19347137	1.16667
19347146	1.27778
19347149	2.41667
19347166	0.5
19347202	0.861111
19347423	1.58333
19347646	0.722222
19347672	1.11111
19347754	0.972222
19347971	1.58333
19348126	0.388889
19348170	0.25
19348313	0.277778
19348358	0.194444
19348380	0.75
19348481	0.277778
19348588	0.222222
19348590	2.05556
19348593	1
19348645	0.888889
19348763	1.41667
19348781	1.63889
19348812	1.02778
19348839	1.02778
19348841	2.86111
19348873	1.25
19348958	1.25
19348966	1.80556
19348987	1.25
19349126	1.19444
19349162	1.27778
19349278	1.88889
19349476	0.388889
19349477	0.555556
19349523	0.194444
19349533	1.19444
19349631	0.666667
19349651	0.944444
19349652	0.75
19349659	1
19349703	0.527778
19349888	0.777778
19349966	0.444444
19350008	0.611111
19350052	1.11111
19350059	0.416667
19350126	0.333333
19350130	0.333333
19350224	0.333333
19350360	1.02778
19350386	0.555556
19350411	0.111111
19350484	3.58333
19350538	1.94444
19350634	2.41667
19350708	2.5
19350745	2.88889
19350826	3.27778
19350834	2.61111
19350909	2.61111
19350965	2.80556
19351154	2.83333
19351169	0.638889
19351228	0.722222
19351435	0.5
19351438	0.555556
19351448	3.91667
19351468	1.88889
19351640	1.94444
19351667	1.88889
19351834	2.25
19351947	1.86111
19351987	3.05556
19351997	1.22222
19352361	1.11111
19352362	0.944444
19352363	2.44444
19352369	1.69444
19352377	1.47222
19352379	1.47222
19352380	1.47222
19352389	1.47222
19352392	1.47222
19352400	2.13889
19352411	2.55556
19352422	1.72222
19352542	2.30556
19352956	1.86111
19353001	1.77778
19353026	1.61111
19353052	1.80556
19353057	2.05556
19353198	1.55556
19353943	1.75
19354243	1.80556
19354320	1.55556
19355245	4.77778
19355402	1.86111
19355481	2.25
19355654	2.47222
19355835	2.75
19355995	2.69444
19356150	2.27778
19356361	1.33333
19356461	1.86111
19356496	0.333333
19356521	0.388889
19356588	0.888889
19356760	0.222222
19356991	0.277778
19357185	1.27778
19357250	0.305556
19357450	0.805556
19357468	0.388889
19357546	1.05556
19357696	1.97222
19357839	1.91667
19357884	1.61111
19358347	1.88889
19358398	2.55556
19358403	2.27778
19358465	1.66667
19358472	2.66667
19358481	1.05556
19358723	10.6389
19358904	9.44444
19358986	9.33333
19359194	9.33333
19359349	9.88889
19359582	11.8056
19359696	11.3333
19359713	10.9722
19359746	10.9722
19359781	11.9444
19359873	11.3611
19359903	11.3611
19359977	11.3611
19360061	11.3611
19360134	12.7222
19360183	11.75
19360250	11.75
19360303	11.75
19360307	11.75
19360342	11.75
19360755	12.2222
19360763	12.6389
19360811	11.6667
19360821	9.16667
19360825	9.69444
19360894	2
19360907	2.22222
19360990	2.69444
19361224	2.91667
19361645	2.27778
19361647	6.97222
19361876	5.22222
19362222	4.72222
19362283	4.91667
19362804	5.19444
19362893	4.91667
19362935	3.47222
19363187	3.77778
19363793	3.88889
19363872	3.77778
19363887	3.88889
19363893	4
19363964	5.11111
19364208	2.63889
19366115	3.36111
19366299	2.88889
19366465	2.88889
19366471	3
19366641	2.52778
19366687	2.33333
19367816	3.25
19367831	1.30556
19368150	2.72222
19368290	2.41667
19368386	2.69444
19368420	2.47222
19368459	2.36111
19368474	2.66667
19368511	2
19368795	1.41667
19369046	1.91667
19369151	4.94444
19369166	4.77778
19369210	7.69444
19369281	7.41667
19369470	7.47222
19369709	7.61111
19369737	6.91667
19369759	6.36111
19369835	6.19444
19369848	6.16667
19369859	6.16667
19369918	6.19444
19369984	6.13889
19370019	6.13889
19370045	6.30556
19370066	7.69444
19370171	7.30556
19370175	5.47222
19370193	5.63889
19370347	5.13889
19370355	4.97222
19370384	4.97222
19370413	5.47222
19370421	4.19444
19370478	4.19444
19370487	4.19444
19370513	4.19444
19370526	4.19444
19370598	4.19444
19370599	4.19444
19370610	4.77778
19370720	1.63889
19370805	1.69444
19370816	0.111111
19370842	0.555556
19370845	1.91667
19370886	1.55556
19371045	1.55556
19371076	2.88889
19371142	2.55556
19371163	2.55556
19371219	4.41667
19371243	3.83333
19371256	3.83333
19371264	3.83333
19371275	3.83333
19371325	3.83333
19371369	4.33333
19371461	3.83333
19371870	3.83333
19371930	4.33333
19372010	3.91667
19372094	3.94444
19372106	5
19372611	1.91667
19372634	1.55556
19372666	1.61111
19372679	1.58333
19372790	1.52778
19372838	3.36111
19372857	2.27778
19373096	2.13889
19373099	2.52778
19373204	2.44444
19373453	2
19373504	2.27778
19373528	1.58333
19373563	1.72222
19373675	3.25
19373706	2.11111
19373731	2.58333
19373800	1.80556
19385849	1.22222
19385870	1.25
19385906	0.555556
19385997	0.833333
19386105	0.277778
19386143	0.527778
19386206	0
19386273	0.222222
19386283	0.111111
19386321	0.972222
19386351	1.16667
19386392	0.75
19386399	1.05556
19386556	1.80556
19386605	0.972222
19386613	0.638889
19386659	1.91667
19386767	0
19386974	0.166667
19387038	0.833333
19387247	0
19387272	0.25
19387279	0
19387288	0.361111
19387291	0.277778
19387305	0.666667
19387315	0.611111
19387344	0.611111
19387347	0.222222
19387370	3.25
19387388	1.77778
19387442	1.58333
19387443	1.58333
19387461	2.80556
19387476	1.88889
19387482	1.25
19387504	2.88889
19387507	0.527778
19387523	0.0555556
19387554	0.472222
19387558	0.694444
19387565	0.416667
19387585	0.583333
19387590	0.416667
19387614	1.27778
19387652	0
19387659	0
19387956	0
19388241	0.694444
19388475	0.555556
19388498	0.722222
19388686	0.555556
19388900	2.05556
19389081	1.44444
19389320	1.13889
19389373	1.55556
19389556	2.22222
19389659	4.58333
19389840	3.08333
19389848	2.86111
19389852	2.86111
19389856	2.66667
19389860	2.91667
19389868	3.16667
19389872	1.13889
19389876	1.69444
19390194	0.666667
19390205	0.75
19390518	0.722222
19390733	2.05556
19390803	0.111111
19390902	0.138889
19390960	1.77778
19391188	0.555556
19391242	0.333333
19391324	0.333333
19391448	1.30556
19391504	1.05556
19391528	1.72222
19391625	1.61111
19392127	1.61111
19392375	3.08333
19392988	2.69444
19393603	2.91667
19393728	2.36111
19393795	2.36111
19394168	3.16667
19394169	2.13889
19394492	2.63889
19394923	2.22222
19395332	1.69444
19395619	1.08333
19395629	3.75
19396015	0.944444
19396026	1.77778
19396194	1.44444
19396465	1.61111
19396481	2.13889
19396490	0.777778
19396518	0.583333
19396522	0.555556
19396671	3.05556
19396720	3
19396752	2.63889
19396769	3.47222
19396891	3.30556
19396922	3.72222
19396924	3.30556
19396929	3.86111
19397015	6.38889
19397024	3.91667
19397205	3.80556
19397348	4.19444
19397352	4.08333
19397476	4.58333
19397864	5.08333
19397984	3.94444
19398019	3.44444
19398068	2.72222
19398105	3.94444
19398219	1.30556
19398221	0.305556
19398223	0.222222
19398262	2.13889
19398271	0.888889
19398283	0.888889
19398312	0.888889
19398594	3.11111
19398724	0.305556
19398987	0.361111
19398997	2.55556
19399458	1.38889
19399489	1.30556
19399767	1.11111
19399804	1.11111
19399869	2.66667
19399881	0.638889
19399923	0.611111
19400010	0.777778
19400147	0.805556
19400211	0.277778
19400368	1.94444
19400675	1.27778
19400853	1.25
19400883	3.11111
19400947	2.27778
19401288	2.27778
19401323	2.05556
19401535	2.22222
19401551	2.44444
19401649	2.36111
19401797	3.63889
19401836	3.16667
19402452	3.41667
19402825	4.33333
19403029	4.08333
19403090	3.77778
19403104	5
19403197	3.47222
19403342	3.41667
19403819	3.33333
19403940	5.22222
19404336	2.58333
19404422	2.5
19404478	2.61111
19404543	5.97222
19404559	3.41667
19404578	3.58333
19404625	3.41667
19404697	3.80556
19404818	3.36111
19404906	3.38889
19404991	4.41667
19405015	4.16667
19405061	3.30556
19405068	3.25
19405155	6.30556
19405182	3.41667
19405183	3.33333
19405187	3.88889
19405199	3.19444
19405216	4.33333
19405253	3.88889
19405263	5.05556
19406426	4.97222
19406460	3.58333
19406498	2.91667
19406504	2.19444
19406523	2.80556
19406629	2.22222
19406670	2.63889
19406698	2.5
19406737	2.36111
19406741	2.63889
19406775	1.86111
19406821	1.30556
19406931	0.944444
19406980	1.11111
19407225	0.444444
19407227	0.166667
19407250	0.277778
19407324	2.69444
19407438	1.63889
19407445	2.44444
19407469	4.05556
19407754	3.30556
19407774	3.58333
19407805	2.91667
19408487	2.61111
19408709	2.91667
19408713	3.47222
19408900	3.75
19408971	3.25
19408973	3.61111
19408989	3.30556
19409073	3.19444
19409110	5.22222
19409111	3.91667
19409123	4.02778
19409127	3.91667
19409182	4.55556
19409194	5.33333
19409304	5.22222
19409361	5.05556
19409407	3.88889
19409411	4.83333
19409585	3.94444
19409591	4.27778
19409683	4.55556
19410430	3.47222
19410431	5.80556
19410510	2.25
19410637	2.55556
19410829	2.77778
19411132	2.44444
19411212	2
19411271	4.80556
19411274	3.5
19411317	3.69444
19411369	3.11111
19411482	2.77778
19411756	3.52778
19412015	2.02778
19412025	2.55556
19412094	1.22222
19412095	3.47222
19412288	3.41667
19412351	4.11111
19412365	3.33333
19412451	4.30556
19412458	3.47222
19412490	4.55556
19412499	3.83333
19412604	4.13889
19412672	4.19444
19412794	4.36111
19412809	4.16667
19412992	4.13889
19413171	4.38889
19413265	3.75
19413493	4.05556
19413535	5.05556
19413754	4.55556
19413795	4.08333
19413808	4.22222
19413818	4.55556
19414003	5.16667
19414012	3.36111
19414030	3.55556
19414043	3.66667
19414163	3.80556
19414424	2.33333
19414509	1.77778
19414605	2.13889
19414934	0.694444
19415010	0.861111
19415140	0.694444
19415391	0.944444
19415467	0.861111
19415597	2.72222
19415882	1.86111
19415978	3.38889
19416082	3.25
19416220	2.80556
19416302	3.33333
19416660	3.66667
19416791	3.47222
19417133	3
19417284	3
19418145	4.61111
19418394	0.861111
19418402	1.11111
19418641	0.722222
19418966	1.11111
19418982	1.66667
19419294	0.694444
19419407	0.833333
19419415	2.41667
19419738	1.58333
19419784	1.30556
19419969	0.833333
19420003	0.666667
19420689	1.97222
19420791	0.805556
19420851	0.638889
19421036	1.30556
19421114	0.694444
19421191	0.361111
19421204	1.05556
19421397	0.611111
19421543	0.75
19421787	1.22222
19421823	0.777778
19421856	1.88889
19422011	1.63889
19422012	2.13889
19422080	1.77778
19422176	2.13889
19422179	1.88889
19422285	2.11111
19422314	2.13889
19422316	0.888889
19422364	1.63889
19422448	0.0555556
19422449	4.33333
19422493	3.75
19422713	3.72222
19422735	3.80556
19422741	8.88889
19422784	8
19423153	8
19423291	8.61111
19423313	8.61111
19423405	7.22222
19423426	7.22222
19423449	8.11111
19423611	9.05556
19423854	8.55556
19423967	8.38889
19423972	8.58333
19423996	8.25
19424033	8.25
19424118	8.75
19424232	7.97222
19424323	7.77778
19424461	11.9167
19424796	6.63889
19424829	7.08333
19424850	6.80556
19424852	7.38889
19424881	6.88889
19424883	6.38889
19425066	7
19425245	6.38889
19425312	6.38889
19425347	8.61111
19425579	7.86111
19425581	8.36111
19425673	8.02778
19425697	8.02778
19425698	8.02778
19425717	8.5
19425765	8.66667
19425936	8.63889
19426029	7.80556
19426047	7.83333
19426067	7.38889
19426173	7.38889
19426283	6.80556
19426535	6.63889
19426716	6.88889
19426765	7.75
19426792	7.33333
19426818	7.33333
19426824	8.02778
19426903	7.52778
19426904	7.52778
19427001	8.5
19427099	2.11111
19427138	0.583333
19427358	1.05556
19427425	1
19427493	0.416667
19427508	0.916667
19427521	0.416667
19427539	0.166667
19427541	0.333333
19427567	2.30556
19427706	2.02778
19427719	4.16667
19427792	3.30556
19427852	3.30556
19427856	3.30556
19427871	3.30556
19427889	3.61111
19428079	3.5
19428080	5.05556
19428085	1.66667
19428436	1.77778
19428502	1.69444
19428590	0.361111
19428644	0.222222
19428648	0.722222
19428711	0.666667
19428873	0.416667
19428895	0.472222
19428970	1.22222
19428987	0.5
19429056	0.694444
19429311	0.5
19429575	0.5
19429688	0.472222
19429788	1.22222
19429926	0.666667
19430098	1.05556
19430244	0.972222
19430270	0.472222
19430275	1.94444
19430286	0.444444
19430449	0.583333
19430507	0.805556
19430623	1.44444
19430637	0.833333
19430677	0.777778
19430722	0.611111
19430727	2.86111
19430833	2.38889
19430871	2.08333
19430903	2.22222
19430969	1.77778
19430999	2.80556
19431040	1.36111
19431403	1.36111
19431404	1.80556
19431409	1.69444
19431708	1.11111
19431739	5.75
19431952	3.52778
19431980	3.86111
19431991	3.88889
19431992	3.5
19432059	5.13889
19432071	5.55556
19432087	5.38889
19432089	5.38889
19432107	5.38889
19432175	5.38889
19432404	5.75
19432420	5.55556
19432587	4.19444
19432645	5.25
19432718	4.75
19432876	3.16667
19433038	5.19444
19433056	2.30556
19433176	1.80556
19433283	2.08333
19433331	2.27778
19433470	3.11111
19433531	2.58333
19433586	2.11111
19433619	2.66667
19433719	2.38889
19434423	1.44444
19434638	2.5
19434832	1.5
19434880	1.75
19434902	2.08333
19434933	2.22222
19435356	1.19444
19435502	1.58333
19435748	0.305556
19435927	0.25
19436139	0.0833333
19436250	0.916667
19436360	0.527778
19436363	1.41667
19436376	1.13889
19436622	1.36111
19436676	1.61111
19437006	1.22222
19437119	1.55556
19437158	1.38889
19437541	1.05556
19437674	1.77778
19437845	0.444444
19438177	0.472222
19438287	0.166667
19438387	0.166667
19438752	1.22222
19438771	0.611111
19438818	0.861111
19439162	0.722222
19439338	1
19439355	1
19439422	2.5
19439506	0.722222
19439606	0.611111
19439652	2.69444
19439692	1.30556
19439721	0.916667
19439807	1.25
19439823	1.25
19439824	0.722222
19439946	0.638889
19440136	2.38889
19440181	1.30556
19440184	2.27778
19440189	1.80556
19440190	1.86111
19440304	2.02778
19440305	2.30556
19440364	2.58333
19440367	2.72222
19440389	2.05556
19440451	1.80556
19440460	1.86111
19440519	2.52778
19440585	1.72222
19440586	1.33333
19440922	1.38889
19440957	2.41667
19441032	1.61111
19441034	2.36111
19441125	1.94444
19441162	2.47222
19441195	1.63889
19441229	1.83333
19441522	2.47222
19441537	1.05556
19441551	1.38889
19441610	2.16667
19441678	1.86111
19441709	2.69444
19441769	2.88889
19441772	3.36111
19441807	3.61111
19441817	3.77778
19441870	3.30556
19441873	2.91667
19441875	3.11111
19441898	2.38889
19442211	3.25
19442248	1.16667
19442265	0.361111
19442309	0.805556
19442331	0.277778
19442497	0.777778
19442736	1.22222
19442768	1.61111
19442791	6.38889
19442931	5.97222
19442983	5.88889
19442985	5.69444
19442986	5.69444
19442990	5.86111
19443001	6.05556
19443099	6.33333
19443102	5.69444
19443103	5.83333
19443138	5.66667
19443147	6.41667
19443187	6.22222
19443190	6.22222
19443197	6.22222
19443220	6.33333
19443281	8.08333
19443391	2.72222
19443420	2.86111
19443435	1.63889
19443443	3.86111
19443886	3.36111
19443910	3.36111
19443939	3.36111
19444059	4.77778
19444113	3.63889
19444151	3.02778
19444168	3.86111
19444330	3.86111
19444431	3.30556
19444549	4.5
19444896	3.83333
19444898	3.11111
19444992	2.61111
19445063	3.75
19445069	3
19445169	4.25
19445397	3.72222
19445764	4.5
19445772	3.69444
19446045	3.38889
19446194	3.19444
19446545	4.19444
19446574	3.5
19446588	2.88889
19446684	3.58333
19446790	2.80556
19446810	2.19444
19446828	3
19447251	2.58333
19447348	3.58333
19447588	3.22222
19447683	1.75
19447755	2.38889
19448181	1.69444
19448388	0.777778
19448792	0.777778
19448977	0.583333
19449220	0.583333
19449502	1.55556
19449515	1.88889
19449857	1.91667
19449894	1.55556
19450132	1.66667
19450236	1.83333
19450243	1.69444
19450313	2.05556
19450342	1.69444
19450386	2.11111
19450754	0.944444
19451124	0.0277778
19451410	0.0833333
19451524	3.11111
19451554	1.97222
19451556	2.61111
19451560	2.61111
19451562	2.41667
19451564	2.41667
19451566	2.58333
19451756	2.86111
19451819	4.58333
19451884	1.11111
19451896	2.97222
19452077	3.52778
19452153	4.97222
19452179	3.94444
19452201	4.5
19452256	5.08333
19452362	4.33333
19452367	3.77778
19452698	3.38889
19452773	2.75
19452803	1.55556
19453036	2.11111
19453281	2.88889
19453468	1.72222
19453542	2.08333
19453752	2
19453879	1.91667
19454076	2.11111
19454441	1
19455000	1.19444
19455041	1.44444
19455095	1.08333
19455108	1.30556
19456103	1.61111
19456310	0.75
19456326	1
19456337	3.27778
19456716	2.02778
19456760	1.80556
19457397	2.55556
19457879	1.88889
19458456	2.02778
19458632	2.13889
19458647	2.69444
19458762	2.75
19458789	2.58333
19458906	2.19444
19458975	2.22222
19459230	2.41667
19459373	1.91667
19459593	1.91667
19459817	2.08333
19459829	1.19444
19460008	3.25
19460382	1.75
19460443	2.30556
19460696	1.97222
19460772	3.94444
19460780	2.05556
19461256	1.94444
19461356	2.36111
19461372	1.16667
19461490	1.25
19461656	1.16667
19461832	1.52778
19462218	1.25
19462236	1.61111
19463695	1.38889
19463852	2.55556
19463888	1.58333
19463935	1.58333
19464022	2.05556
19464134	2.05556
19464161	0.25
19464249	0.25
19464401	0.25
19464684	0.25
19464754	0.111111
19464819	0.111111
19464852	0.638889
19464922	0.111111
19464949	0.111111
19464995	1.36111
19464996	0.361111
19465090	0.166667
19465155	0.972222
19465179	0.166667
19465253	0.166667
19465282	2.33333
19465315	1.25
19465325	1.41667
19465366	1.02778
19471999	0.916667
19472066	0.833333
19472087	0.25
19472248	0.166667
19472249	0.472222
19472376	0.138889
19472400	0.0833333
19472501	0.444444
19472525	0.194444
19472530	0.0555556
19472549	1.19444
19472562	0
19472801	0.111111
19473058	1.22222
19473318	0.0277778
19473335	1.55556
19473606	1.11111
19474102	1.63889
19474111	2.52778
19474174	5.55556
19474262	4.58333
19474321	3.77778
19474325	3.11111
19480727	3.08333
19480736	2.5
19480872	1.80556
19480877	2.16667
19480943	1.52778
19481092	3.13889
19481145	1.08333
19481197	2.08333
19481433	1.25
19481450	1.25
19481539	1.47222
19481691	2.19444
19481816	0.277778
19482003	0.416667
19482004	0.194444
19482039	0.638889
19482317	2.47222
19482428	1.66667
19482551	1.91667
19482588	2.38889
19482650	2.36111
19482754	1.91667
19482765	2.94444
19482847	1.88889
19482884	1.33333
19482939	1.30556
19483104	2.22222
19483229	2
19483236	0.972222
19483372	0.694444
19483538	1.02778
19483754	0.777778
19483854	1.44444
19483857	1.5
19483877	1.41667
19483901	2.55556
19484045	1.13889
19484620	1.22222
19484695	2.02778
19484999	1.86111
19485219	1.80556
19485460	2.88889
19485545	4.16667
19485870	3.94444
19486054	4.72222
19486115	4.66667
19486138	3.16667
19486144	2.83333
19486152	2.77778
19486254	3.91667
19486326	2.52778
19486333	2.52778
19486405	3.33333
19486408	2.55556
19486422	2.11111
19486458	2.11111
19486471	2.19444
19486489	2.83333
19486501	1.08333
19486515	1.05556
19486517	0.972222
19486521	1.19444
19486525	1.22222
19486529	1.69444
19486564	2
19487176	2.80556
19487201	1.61111
19487389	1.61111
19487432	2.72222
19487447	2.30556
19487564	1.86111
19487566	1.27778
19487568	0.916667
19487570	0.916667
19487864	1.16667
19487926	0.888889
19488401	1.08333
19488529	1.69444
19488657	1.5
19488753	1.25
19488781	3.36111
19488802	2.22222
19488932	2.72222
19489366	2.02778
19489639	3.25
19489720	1.30556
19489728	2.36111
19490070	1.41667
19490299	1.27778
19490313	1.16667
19490342	2.19444
19490508	1.19444
19490678	1.19444
19490697	1.44444
19490780	1.91667
19490960	0.555556
19491016	0.361111
19491084	0.611111
19491114	2.02778
19491174	0.666667
19491194	0.666667
19491196	1.91667
19491352	0.972222
19491382	1.66667
19491636	4.66667
19491643	3.72222
19491697	4.22222
19491863	3.72222
19491926	5.02778
19492084	4.36111
19492137	3.94444
19492152	3.94444
19492184	9
19492252	7
19492823	7
19492915	7
19493132	7
19493472	8.83333
19493503	5.80556
19493765	7.36111
19493787	6.97222
19493851	6.97222
19494254	6.97222
19494449	6.97222
19494538	10.0278
19494560	4.5
19494694	4.69444
19495232	3.63889
19495276	6.97222
19495316	4.61111
19495555	5.44444
19495784	3.94444
19497052	3.94444
19497061	6.52778
19497452	5.44444
19497694	5.44444
19497830	5.44444
19498053	5.58333
19498255	8.22222
19498498	4.05556
19498538	4.19444
19498689	4.19444
19498850	5.58333
19499479	3.86111
19499515	3.02778
19499641	2.33333
19499708	1.08333
19499796	1.41667
19500127	1.77778
19500340	0.611111
19500443	1.86111
19500465	0.916667
19501116	2.30556
19501145	1.58333
19501206	1.77778
19501268	1.61111
19501289	3.16667
19501332	2.16667
19501442	2.16667
19501562	2.16667
19501758	2.58333
19501759	2.91667
19502062	2.38889
19502067	2.27778
19502238	1.86111
19502276	3.36111
19502304	2.05556
19502435	1.55556
19502453	1.55556
19502599	1.80556
19502933	2.86111
19503075	1.05556
19503243	1.25
19503372	2.83333
19503411	2.47222
19503519	2.05556
19503656	2.36111
19503929	2.05556
19504115	2.38889
19504191	3.91667
19504219	4.30556
19504273	4.69444
19504356	4.19444
19504426	4.19444
19504520	4.69444
19504521	4.19444
19504580	4.19444
19504690	4.19444
19504761	5.27778
19505160	4.47222
19505161	2.63889
19505265	3.19444
19505359	2.52778
19505599	2.69444
19505623	4.61111
19505803	4.16667
19506016	3.83333
19506074	6.80556
19506248	6
19507189	6
19507602	6.19444
19507748	6
19507850	7.36111
19507948	5.52778
19508244	7.52778
19508346	5.97222
19508496	3.77778
19508705	7.41667
19508737	5.55556
19509420	5.72222
19511162	5.75
19511186	4.47222
19511190	5.16667
19511577	4.97222
19511911	4.38889
19513795	4.77778
19514067	2.88889
19514098	3.36111
19514171	2.13889
19514173	1.97222
19514326	0.972222
19514376	1.19444
19514474	1.30556
19514579	1.36111
19514597	0.583333
19514598	0.916667
19514689	0.666667
19514722	0.75
19514834	0.861111
19514998	0.583333
19515175	0.583333
19515234	0.944444
19515483	0.583333
19515527	0.833333
19515580	0.333333
19515596	0
19515748	1.58333
19515797	1.5
19516081	1.33333
19516334	1.33333
19516350	1.33333
19516430	1.33333
19516467	1.72222
19516605	1.66667
19516718	1.33333
19516737	2.19444
19516786	1.33333
19516829	1.33333
19516842	1.66667
19516843	1.33333
19516883	1.33333
19516906	1.52778
19517017	1.33333
19517056	1.33333
19517064	2.27778
19517078	1.66667
19517163	0.166667
19517186	1
19517237	0.75
19517277	0.583333
19517347	0.805556
19517408	0.861111
19517496	0.694444
19517529	1.47222
19517675	0.777778
19517788	1.25
19517798	1.63889
19517899	1.25
19518103	0.833333
19518252	0.666667
19518327	1.94444
19518383	1.72222
19518445	2.30556
19518603	2.63889
19518632	2.61111
19518717	3.55556
19518870	1.30556
19518904	1.44444
19519061	2.41667
19519690	0.944444
19519785	1.25
19519803	1.36111
19519916	1.08333
19520003	0.694444
19520009	1.25
19520013	0.777778
19520111	1.19444
19520114	0.666667
19520205	0.722222
19520260	0.638889
19520303	0.555556
19520436	0.805556
19520657	0.583333
19520830	0.666667
19520831	0.861111
19521026	0.777778
19521136	0.583333
19521190	0.583333
19521611	0.722222
19521880	1.13889
19521882	0.527778
19521926	0.583333
19521927	0.583333
19521979	2.02778
19522162	1.02778
19522236	2.55556
19522402	1.55556
19522696	1.55556
19522802	2.83333
19522886	1.77778
19523098	3.44444
19523154	1.41667
19523203	1.41667
19523211	1.77778
19523891	1.27778
19523922	1.52778
19523945	1.61111
19524119	0.0833333
19524217	0.333333
19524293	0.166667
19524381	1.22222
19524482	0.861111
19524664	1.83333
19524840	1.55556
19524860	2.5
19524870	1
19524899	1.13889
19524950	1.52778
19525083	1.47222
19525132	0.5
19525206	0.222222
19525257	1.44444
19525323	0.305556
19525368	0.527778
19525372	0.583333
19525379	1.11111
19525533	0.666667
19525562	0.583333
19525583	0.472222
19525664	1.66667
19525695	0.75
19525738	2.27778
19526002	1.80556
19526045	2.33333
19526066	2.38889
19526153	3.05556
19526197	1.44444
19526356	2.63889
19526454	1.88889
19526508	1.91667
19526547	1.83333
19526588	2.30556
19526729	1.27778
19526839	1.02778
19526859	0.944444
19527046	1.5
19527082	2.52778
19527156	3.88889
19527180	3.05556
19527336	3.22222
19527388	2.94444
19527405	3.27778
19527408	3.63889
19527436	1.58333
19527449	1.83333
19527453	0.722222
19527478	0.972222
19527512	1.30556
19527518	0.805556
19527530	1.52778
19527691	1.30556
19527692	1.02778
19527696	1.41667
19527778	2.55556
19528435	1.36111
19528467	0.861111
19534655	1.52778
19534704	1.19444
19534731	1.36111
19534888	0.333333
19534904	1.36111
19534933	0.277778
19534951	0.138889
19535240	1.58333
19535630	0.444444
19535784	0.777778
19535826	1.91667
19536058	1.75
19536124	2.38889
19536128	2.05556
19536150	1.88889
19536173	1.52778
19536176	1.44444
19536198	2.58333
19536494	0.388889
19536523	0.472222
19536561	1.16667
19536650	0.444444
19536764	1.08333
19537041	0.527778
19537181	1.33333
19537253	1.47222
19537347	0.805556
19537939	1.05556
19538008	1.38889
19538123	1.38889
19538124	1.11111
19538125	1
19538264	1.13889
19538290	1
19538446	1.61111
19538493	1.19444
19538595	0.333333
19538726	0.777778
19538803	0.555556
19538810	0.944444
19538823	0.166667
19538921	0.138889
19538999	0.527778
19539041	0.916667
19539436	0.388889
19539479	0.694444
19539545	1.94444
19539715	0.888889
19539844	0.833333
19539871	0.777778
19539885	0.916667
19539952	1.13889
19539953	0.722222
19540071	1.72222
19540134	1.72222
19540169	2.30556
19540219	2.08333
19540315	1.16667
19540318	2.55556
19540397	1.91667
19540500	1.91667
19540570	3.63889
19540580	1.41667
19540581	1.75
19540707	2.30556
19540714	1.52778
19540817	1.19444
19540844	1.5
19540892	2.27778
19541043	0.138889
19541109	0.138889
19541137	1.69444
19541156	0.472222
19541255	0.555556
19541590	0.722222
19541595	2.72222
19541618	1
19541745	1.25
19541762	2.02778
19541772	2.13889
19541824	1.77778
19541833	2.25
19541855	1
19541978	1.19444
19542117	1.38889
19542123	0.416667
19542260	0.777778
19542298	0.361111
19542300	0.444444
19542313	0.166667
19542365	0.833333
19542370	1.72222
19542372	1.19444
19542383	1.19444
19542384	1.66667
19542405	1.36111
19542433	1.47222
19542439	2
19542611	0.222222
19542644	0.138889
19542658	0.138889
19542686	0.166667
19542741	0.5
19542777	0.333333
19542818	0.25
19542825	1.77778
19542845	2.33333
19542856	2.66667
19543034	2.80556
19544375	2.61111
19544376	2.30556
19544423	3.61111
19554762	1.66667
19554926	1.55556
19555114	1.72222
19555154	1.63889
19555161	1.75
19558678	0.472222
19558782	0.361111
19559121	2.08333
19559217	0.972222
19559271	1.19444
19559425	1.55556
19559485	1.63889
19559691	1.16667
19559878	1.25
19560164	0.111111
19560241	0.722222
19560321	0.0833333
19560368	0.638889
19560387	0.0833333
19560683	1
19560786	0.277778
19560964	0.611111
19561091	0.861111
19561236	0.361111
19561298	0.25
19561525	0.888889
19561533	1.05556
19561812	0.611111
19561818	0.805556
19562014	0.583333
19562057	0.361111
19562268	1.13889
19562282	0.666667
19562503	0.583333
19562533	0.277778
19562542	0.583333
19562600	0.527778
19562646	0.361111
19562674	0.111111
19562678	0.333333
19562706	0.166667
19562712	0.138889
19562752	0.805556
19562818	0.138889
19563077	0.222222
19563352	3.66667
19563602	2.61111
19564080	2.61111
19564158	2.94444
19564259	3.63889
19564439	3.05556
19564440	2.80556
19564601	3.88889
19564607	1.83333
19564845	1.80556
19564931	1.36111
19565182	1.02778
19565380	1.36111
19565403	1.77778
19565586	2.27778
19565651	2.83333
19565930	3.66667
19565994	4.91667
19566201	4.25
19566451	4.61111
19566631	3.61111
19566885	3.77778
19566912	4.30556
19567094	3.16667
19567176	3.41667
19567475	3.05556
19567647	2.80556
19567651	2.72222
19567653	2.66667
19567655	2.41667
19567817	2.69444
19568243	3.36111
19568515	2.52778
19568920	2.52778
19569072	2.05556
19569398	2.19444
19569799	2.25
19570824	2.75
19570883	3.08333
19570923	3.25
19571288	2.69444
19571525	2.13889
19571584	1.75
19572028	3.66667
19572089	4.11111
19572138	3.75
19572270	3.58333
19572323	3.58333
19572326	3.58333
19572364	4.30556
19572518	2.44444
19572601	3.66667
19572638	2.36111
19572828	2.47222
19572972	2.33333
19573112	3.25
19573134	1.83333
19573272	2.33333
19573350	3.97222
19573406	2.25
19573427	2.52778
19573910	2.72222
19573937	1.75
19573941	2.19444
19573954	1.05556
19574080	4.66667
19574128	3.86111
19574172	3.66667
19574189	4.63889
19574192	3.55556
19574337	3.55556
19574394	5
19574410	3.91667
19574564	3.91667
19574762	4.19444
19575116	5.19444
19575209	6.44444
19575263	3.97222
19575403	7.66667
19575405	6.41667
19575487	6
19575689	5.36111
19575725	5.69444
19575795	7.55556
19575799	9.11111
19575898	8.22222
19575918	8.58333
19576064	9.13889
19576273	6.19444
19576317	6.19444
19576453	9.16667
19576496	8.08333
19576868	8.08333
19576951	8.08333
19576972	8.08333
19576984	10.5556
19577086	7.38889
19577270	7.58333
19577323	7.38889
19577411	8.44444
19577527	7.22222
19577555	5.05556
19578001	5.75
19578042	4.83333
19578263	6.88889
19578454	2.94444
19578617	3.11111
19578625	7.58333
19578883	3.58333
19578892	4.5
19578968	4.5
19579379	4.22222
19579402	4.22222
19579451	4.22222
19579490	4.33333
19579665	5.16667
19579745	4.33333
19579777	1.13889
19579993	4.66667
19580003	4.19444
19580007	4.08333
19580100	3.91667
19580103	3.91667
19580131	3.91667
19580233	3.91667
19580432	4.38889
19580482	3.08333
19580511	1.61111
19580540	0.722222
19580588	1.25
19580620	0.25
19580655	0.111111
19580662	0.472222
19580685	0.305556
19580691	1.41667
19580703	1.16667
19580704	2.47222
19580714	2.25
19580715	2.05556
19580720	2.05556
19580727	2.05556
19580747	2.88889
19580759	0.5
19580762	1.94444
19580791	1.63889
19580795	1.55556
19580804	4.69444
19580821	3.55556
19580828	3.55556
19580842	4.33333
19580854	3.38889
19580855	3.38889
19580857	3.38889
19581426	4.66667
19581762	2.88889
19581854	1.22222
19581960	1.5
19582252	1
19582710	1.66667
19582711	0.527778
19583205	0.305556
19583679	0.305556
19583680	0
19584025	0.194444
19584030	0.444444
19584187	0.361111
19584619	0.694444
19584726	0.694444
19584832	1.13889
19585130	0.277778
19585820	1.19444
19586000	0.666667
19586023	2.83333
19586072	1.83333
19586155	2.80556
19586277	2.91667
19586327	3.25
19586385	3.38889
19586554	2.61111
19586600	2.05556
19587467	5.47222
19587893	1.86111
19588017	1.86111
19588101	1.86111
19588189	3.08333
19588272	3
19588370	1.97222
19589265	1.61111
19589470	0.972222
19589605	1.33333
19589626	1.69444
19589991	0
19590016	0.0555556
19590823	2.02778
19591010	1.08333
19591012	3.13889
19591182	2.63889
19591335	3
19591369	4.02778
19591802	3.5
19591969	4.33333
19592714	3.52778
19592784	3.91667
19592996	4.41667
19593123	3.66667
19593180	3.11111
19593194	3.94444
19593216	2.47222
19593436	3.52778
19593451	1.88889
19593490	2.36111
19593562	1.72222
19593693	1.61111
19593877	1.25
19594363	1.75
19594453	0.416667
19594504	0.777778
19594520	0.611111
19594604	1.5
19594853	0.694444
19595188	2.86111
19595388	2.44444
19595483	2.11111
19595781	2.11111
19595841	2.47222
19595881	1.80556
19596264	1.80556
19596376	2.05556
19596431	2.02778
19596588	0.333333
19596732	0.25
19596925	2.88889
19596994	1.58333
19597109	1.36111
19597268	2.05556
19597353	2.05556
19597438	1.72222
19598231	2.22222
19598357	0.805556
19598401	1.38889
19598499	0.833333
19598665	1.33333
19598744	0.472222
19598819	2.61111
19599010	0.75
19599069	1.72222
19599127	3.94444
19599500	2.58333
19599703	2.41667
19599768	2.88889
19599901	3.33333
19600540	1.94444
19601143	2.30556
19601221	2.61111
19601257	2.13889
19601270	4.75
19601272	2.63889
19601658	2.47222
19601829	3.16667
19601837	2.55556
19601918	2.69444
19601929	3.47222
19601963	2.38889
19602330	2.36111
19602460	2
19602778	1.47222
19602830	2.66667
19602901	0.833333
19603206	0.805556
19603278	1.66667
19603374	0.555556
19603840	4.44444
19603963	2.72222
19604009	3.13889
19604058	5.16667
19604175	4.22222
19604275	5.16667
19604403	4.52778
19604463	4.19444
19604473	4.19444
19604518	4.19444
19604657	4.38889
19604674	4.36111
19605036	2.27778
19605142	2.13889
19605705	1.94444
19606134	2.58333
19606384	4.02778
19606683	3.52778
19607288	3.19444
19607292	2.47222
19607298	2.63889
19607434	2.75
19607732	4.11111
19607844	1.69444
19608024	1.25
19608547	2.11111
19608603	1.33333
19608757	1.47222
19608830	1.38889
19609404	1.61111
19609590	0.222222
19609904	0.888889
19610058	0.166667
19610367	0.361111
19610378	0.5
19610726	0.0833333
19610741	0.25
19610944	0.444444
19610976	2.30556
19611323	1.63889
19611513	1.63889
19611524	3.08333
19611895	2.13889
19612174	2.13889
19612431	3.11111
19612432	1.94444
19612437	1.66667
19612478	2.27778
19612609	2.47222
19612701	0.25
19613185	0.444444
19613529	1.86111
19613552	1.11111
19613581	1.38889
19613612	1.27778
19613762	1.58333
19613781	3.13889
19613958	2.5
19613974	2.88889
19613986	1.66667
19613990	1.94444
19614009	2.55556
19614010	1.36111
19614042	1.27778
19614054	0.638889
19614224	0.638889
19614268	4.36111
19614466	3.05556
19614479	4.08333
19614559	3.19444
19614697	3.19444
19614878	3.38889
19614925	3.61111
19614995	2.33333
19615088	2.52778
19615318	3.30556
19615471	1.55556
19616050	1.22222
19616381	1.83333
19617407	1.22222
19617576	1.22222
19617584	1.97222
19617593	1.08333
19618055	1.69444
19618353	0.25
19618564	0.25
19618685	0.694444
19618780	0.472222
19618938	0.416667
19618999	0.0833333
19619057	0.611111
19619475	0.111111
19619800	0.111111
19619944	0.555556
19620401	0.388889
19620427	0.5
19620461	0.472222
19620512	0.611111
19620576	2.44444
19620686	1.83333
19620748	2.41667
19620929	1.83333
19620961	2.27778
19621151	2.55556
19621153	7.44444
19621221	6.22222
19621249	6.55556
19621278	5.72222
19621356	5.72222
19621490	5.72222
19621523	7.94444
19621599	6.13889
19621697	10.1111
19622021	7.77778
19622310	7.77778
19622398	7.77778
19622416	8.38889
19622438	7.38889
19622875	10.6111
19622983	8.47222
19623152	7.94444
19623370	9.5
19623400	7.63889
19623604	7.25
19623605	8
19624111	8.55556
19624148	6.13889
19624217	6.13889
19624447	6.63889
19624548	5.72222
19624800	2.75
19624802	1.16667
19625271	1.88889
19625386	0.972222
19625608	2.33333
19625715	2
19625723	1.91667
19625866	3.75
19626143	1.88889
19626173	2.19444
19626548	2.52778
19626676	2.02778
19626789	2.16667
19626823	1.5
19626843	2.61111
19626930	3.25
19627436	2.80556
19627556	2.19444
19627757	2.36111
19627925	5.30556
19628079	3.52778
19628213	3.52778
19628262	4.19444
19628451	4.13889
19628965	3.41667
19628998	3.94444
19629436	1.25
19629490	2.75
19629537	3.61111
19629573	3.19444
19629758	3.80556
19630008	2.69444
19630063	2.88889
19630144	4.22222
19630271	2.33333
19630636	2.72222
19630669	3.97222
19630689	2.69444
19630718	3.25
19630783	3.05556
19631264	2.58333
19631307	3.22222
19631597	1.22222
19631784	1.75
19631879	1.08333
19631880	0.555556
19632149	0.583333
19632188	1.33333
19632222	0.666667
19632269	0.75
19632270	1.05556
19632520	1.41667
19632565	0.833333
19632692	1.02778
19632996	0.611111
19633128	1.27778
19633271	1.19444
19633441	0.555556
19633535	0.611111
19633843	2.08333
19633863	0.694444
19634126	1.63889
19634286	0.888889
19634318	1.80556
19635157	1.58333
19635167	1.36111
19635495	0.666667
19635762	1
19635849	1.05556
19635922	0.861111
19636044	1.66667
19636173	1.19444
19636208	1.19444
19636349	1.41667
19636370	3.69444
19636478	1.86111
19636513	1.86111
19636793	1.86111
19636913	1.86111
19637028	2.25
19637231	1.41667
19637391	0.555556
19637425	1.33333
19637654	1.19444
19637670	1.11111
19637749	1.5
19637806	1.02778
19637895	1.02778
19638054	1.27778
19638261	1.02778
19638443	2.83333
19638531	1.97222
19638596	1.72222
19638900	1.72222
19639111	1.91667
19639235	1.80556
19639312	2.05556
19639348	1.91667
19639352	1.41667
19639445	1.16667
19639548	1.16667
19639684	1.80556
19639843	1.55556
19639851	1.55556
19639959	1.55556
19640409	1.55556
19640533	1.69444
19640749	2.44444
19641036	1.47222
19641106	1.30556
19641108	1.30556
19641137	0.888889
19641359	0.277778
19641490	2.30556
19641540	6.08333
19641549	7.02778
19641598	6.27778
19641638	6.27778
19641651	6.27778
19642668	8.47222
19642783	9.44444
19642886	7.58333
19642889	7.58333
19642914	7.58333
19643122	7.80556
19643147	7.52778
19643382	4.52778
19643385	3.66667
19643432	4.55556
19643439	3.88889
19643443	3.69444
19643453	3.38889
19643459	3.36111
19643670	5.47222
19643871	4.83333
19644121	5.47222
19644270	5.52778
19644279	5.16667
19644286	5.5
19644807	4.69444
19644980	4.69444
19645296	5.5
19645505	4.47222
19645694	4.47222
19645714	4.47222
19645718	4.47222
19645763	4.55556
19645930	5.05556
19645987	4.33333
19646151	4.5
19646183	7.66667
19646274	6.63889
19646283	6.63889
19646288	6.63889
19646296	6.63889
19646343	7.05556
19646358	8.08333
19646364	5.63889
19646522	4.80556
19646617	4
19646752	4.08333
19646821	3.88889
19646910	3.88889
19647657	4.08333
19647704	3.97222
19647851	3.97222
19647965	4.19444
19648059	5.91667
19648161	5.08333
19648164	5.08333
19648166	5.08333
19648293	5.08333
19648589	6.22222
19648684	4.58333
19648816	4.44444
19648823	4.44444
19648851	4.88889
19648911	4.80556
19648925	4.58333
19649014	3.83333
19649063	4.63889
19649105	6.19444
19649248	5.11111
19649294	6.16667
19649619	6.08333
19649621	5.72222
19649646	6.33333
19650076	6.33333
19650112	5.55556
19650160	5.72222
19650602	6.75
19650655	5.80556
19651631	5.22222
19651646	3.36111
19651859	2.19444
19651860	1.97222
19651861	2.13889
19651908	2.77778
19652014	2.41667
19652127	3.5
19652200	2.69444
19652361	3.52778
19652421	7.58333
19653875	4.16667
19653880	3.41667
19654066	3.27778
19654148	4.47222
19654168	3.94444
19654218	3.66667
19654413	3.83333
19654429	3.75
19654467	4.08333
19654719	3.63889
19654761	5.77778
19655146	5.55556
19655191	6.13889
19655265	6.25
19655338	5.69444
19655419	6.27778
19655420	5.83333
19655654	6.33333
19655860	5.38889
19656005	11.6389
19656051	10.8333
19656264	10.6944
19656295	11.0556
19656452	13.1944
19656737	12.4722
19656812	12.4722
19656824	12.4722
19656828	12.4722
19656874	12.4722
19656877	12.4722
19656890	12.4722
19656911	12.4722
19656945	13.3056
19656981	12.4722
19657070	12.4722
19657169	12.8889
19657214	12.5556
19657297	12.4722
19657306	13.8056
19657321	12.2222
19657332	11.3056
19657396	11.3056
19657410	13.3889
19657411	12
19657563	12
19657684	12
19657700	12
19657701	12.8333
19657702	11.1667
19657723	13.4722
19657822	12.6389
19657827	12.6389
19657838	12.6389
19657872	12.6389
19658053	18.8889
19658109	9.69444
19658133	9.69444
19658193	9.69444
19658205	9.69444
19658335	10.3333
19658339	9.25
19658489	11.1667
19658683	10.4444
19658852	5.63889
19658931	5.63889
19658997	6
19659002	6.33333
19659052	5.16667
19659199	6.13889
19659366	5.33333
19659424	5.33333
19659494	5.33333
19659652	6.83333
19659773	4.94444
19659798	4.94444
19659892	6.88889
19660208	4.94444
19660267	4.94444
19660430	5.72222
19660462	4.86111
19660600	4.86111
19660661	5.11111
19660666	5.44444
19660674	4.47222
19660690	4.27778
19660784	5.66667
19660820	4.86111
19660966	4.77778
19661007	5.44444
19661178	4.47222
19661181	5.36111
19661185	4.08333
19661361	4.16667
19661370	5.22222
19661487	0.722222
19661578	0.666667
19661713	0.5
19661733	0.777778
19661891	0.611111
19662005	0.861111
19662144	0.555556
19662448	0.527778
19662582	1
19662774	0.138889
19662811	0.333333
19662871	0.361111
19662942	1.47222
19663016	0.527778
19663059	0.583333
19663090	1.08333
19663174	1.02778
19663197	0.583333
19663222	0.5
19663223	1.41667
19663379	0.944444
19663380	2.80556
19663414	3.22222
19663420	3.16667
19663422	3.16667
19663424	2.63889
19663426	2.91667
19663428	2.05556
19663436	1.47222
19663611	1.38889
19663641	1.80556
19663756	1.02778
19663791	0.805556
19663804	0.944444
19664178	0.888889
19664234	1.11111
19664244	0.805556
19664470	1.22222
19664473	1.22222
19664562	0.972222
19664862	1.22222
19664898	0.972222
19664901	1.13889
19665034	1.19444
19665093	0.805556
19665146	1.30556
19665147	1.25
19665182	1.05556
19665265	1.41667
19665351	2.11111
19665448	2.52778
19665579	2.11111
19665651	2.02778
19665802	2.02778
19665837	2.69444
19665849	1.13889
19665869	1.33333
19665896	0.805556
19665939	1.69444
19666026	1.47222
19666119	2.25
19666228	1.22222
19666416	1.02778
19666576	2.19444
19666673	1.58333
19666732	1.5
19666837	2.05556
19666888	1.88889
19666908	0.888889
19666985	0.583333
19667037	0.277778
19667073	1.44444
19667084	0.944444
19667104	0.944444
19667143	1.66667
19667148	1.33333
19667184	1.33333
19667185	1.33333
19667196	2.11111
19667483	0.944444
19667518	1
19667521	0.777778
19667577	0.861111
19667581	1.27778
19667669	0.472222
19667691	0.638889
19667822	0.388889
19667976	0.555556
19668017	0.388889
19668082	0.388889
19668363	0.861111
19668431	0.333333
19668755	0.638889
19668763	1
19668873	0.333333
19668877	0.75
19669132	2.08333
19669193	1.27778
19669236	1.86111
19669252	1.27778
19669256	1.27778
19669257	1.27778
19669272	1.27778
19669292	2.11111
19669386	0.361111
19669388	0.5
19669419	0.888889
19669454	0.583333
19669470	0.388889
19669537	0.694444
19669551	0.555556
19669579	0.305556
19669635	1.27778
19669710	1
19669730	1.30556
19669815	1.25
19669950	1.33333
19669986	1.47222
19670002	1.72222
19670117	1.36111
19670186	1.5
19670204	0.777778
19670205	0.777778
19670214	0.777778
19670217	1.80556
19670218	0.555556
19670222	0.527778
19670262	0.916667
19670346	0.916667
19670349	0.861111
19670362	1.16667
19670371	1
19670372	0.805556
19670703	0.75
19670722	2.02778
19670743	1.58333
19670765	1.58333
19670770	3.58333
19670880	3.11111
19670886	1.77778
19670973	1.5
19671311	1.11111
19671392	2.33333
19671672	1.5
19671795	2.44444
19671830	2.77778
19671839	1.38889
19671840	1.38889
19672033	2.86111
19672035	1.97222
19672037	1.63889
19672039	1.5
19672043	1.83333
19672333	1.44444
19672478	2.25
19672500	0.888889
19672669	0.5
19672747	1.16667
19673313	0.5
19673396	0.888889
19673456	0.583333
19673573	0.333333
19673591	0.5
19673604	0.5
19673631	0.583333
19673807	0.333333
19673920	0.777778
19673956	0.472222
19674012	0.916667
19674013	0.583333
19674090	1.5
19674217	1.30556
19674295	1.33333
19674472	1.94444
19674895	1.91667
19675263	2.16667
19675397	2.44444
19675426	2.02778
19675483	2.11111
19675606	0.416667
19676213	0.972222
19676483	0.527778
19676543	0.277778
19676624	0.305556
19676713	0.916667
19676966	0.0277778
19676978	0.194444
19677132	2.02778
19677305	1.5
19677444	1.83333
19677542	1.41667
19677595	1.5
19677694	2.36111
19677704	2.58333
19677914	2.25
19677920	2.94444
19677943	2.5
19677958	2.61111
19678001	2.58333
19678241	3
19678337	2.25
19678347	2.91667
19678454	2
19678503	1.97222
19678653	1.94444
19678665	1.86111
19678737	2.80556
19678848	2.27778
19679033	2.55556
19679256	2.30556
19679298	3.58333
19679388	0.611111
19679452	3.27778
19679492	2.72222
19679509	2.72222
19679614	2.72222
19679641	2.72222
19679656	2.72222
19679657	4.08333
19679713	3.22222
19679872	3.22222
19679876	3.77778
19680052	3.66667
19680082	4.08333
19680092	2.83333
19680177	2.83333
19680221	2.83333
19680326	2.88889
19680440	3
19680442	3.58333
19680559	0.722222
19680785	0.75
19680962	1.5
19680984	0.666667
19681016	0.777778
19681022	1.38889
19681114	2.5
19681180	2.91667
19681410	2.97222
19681518	2.83333
19681653	2.88889
19681711	2.75
19681765	2.75
19681914	2.75
19682012	2.75
19682049	2.77778
19682135	3.16667
19682158	2.75
19682231	2.75
19682239	2.77778
19682292	2.75
19682296	2.75
19682313	3.80556
19682381	2.75
19682734	1.44444
19682757	1.61111
19682776	5.11111
19682780	2.77778
19682880	2.75
19682973	3.33333
19682976	2.88889
19682998	2.88889
19683031	2.88889
19683122	2.88889
19683186	2.88889
19683305	2.88889
19683531	2.88889
19683665	3.25
19683805	2.88889
19683973	3.86111
19684054	3.11111
19684077	2.77778
19684136	2.80556
19684147	2.75
19684153	2.86111
19684159	2.77778
19684288	2.86111
19684369	2.94444
19684378	2.88889
19684496	3.47222
19684583	2.88889
19684657	2.94444
19684689	3.33333
19684784	2.13889
19684810	1.94444
19684870	5.75
19685338	5.08333
19685345	4.94444
19685622	5.19444
19685645	4.83333
19685669	4.83333
19685808	5
19685965	6.33333
19686038	5.97222
19686142	5.97222
19686159	5.97222
19686222	10.4722
19686492	5.80556
19686496	5.80556
19686503	5.80556
19686622	7.05556
19686857	7.22222
19686886	6.05556
19686912	6.25
19686973	6.22222
19687132	6.05556
19687138	5.83333
19687196	7.77778
19687282	5.61111
19687543	5.69444
19687552	5.61111
19687562	5.44444
19687644	6.44444
19687818	6.66667
19687854	5.41667
19687867	5.58333
19688017	5.77778
19688112	5.41667
19688156	5.77778
19688324	8
19688416	3.91667
19688797	4.75
19688991	4.38889
19689148	4.38889
19689201	5.33333
19689312	4.77778
19689423	5.30556
19689749	8.19444
19689774	5.38889
19689976	3.83333
19690149	3.83333
19690186	5.05556
19690191	3.08333
19690207	3.69444
19690340	3.33333
19690539	2.69444
19690739	2.94444
19690855	3.38889
19690935	2.72222
19690990	4.41667
19691254	3.16667
19691293	3.47222
19691518	4.88889
19691531	5.5
19691561	4.41667
19691616	3.77778
19691672	4.05556
19691890	3.58333
19692196	3.58333
19692249	3.72222
19692256	3.58333
19692329	3.58333
19692568	3.72222
19692595	3.83333
19692607	8.27778
19692623	4.5
19692748	4.75
19692925	5
19693008	4.5
19693151	4.5
19693211	4.80556
19693414	4.5
19693638	4.5
19693795	5.55556
19693857	4.91667
19693868	4.91667
19694392	5.44444
19694496	4.25
19694514	3.72222
19694635	3.30556
19694893	3.44444
19695021	5.19444
19695085	2.69444
19695209	3.08333
19695251	2.69444
19695291	2.72222
19695300	3.52778
19695619	2.41667
19695833	1.13889
19695834	1.5
19696226	1.22222
19696237	1.41667
19696278	3.61111
19696316	2.83333
19696523	3.02778
19696551	2.75
19696584	2.94444
19696737	2.61111
19696780	2.5
19696888	2.16667
19696895	2.47222
19696976	0.111111
19697013	1.08333
19697107	1.36111
19697186	1.05556
19697592	1.52778
19697672	1.05556
19697706	1.69444
19697741	0.833333
19697773	0.194444
19697826	0.138889
19697923	0.138889
19697925	0.138889
19697929	0.972222
19698035	0.555556
19698036	1.05556
19698052	0.5
19698055	0.916667
19698059	0.0833333
19698078	1
19698119	0.75
19698139	1.36111
19698193	0.805556
19698423	1.30556
19698516	0.75
19698531	0.305556
19698545	0.305556
19698835	0.305556
19698911	0.361111
19698940	1.05556
19699161	0.305556
19699321	1.05556
19699417	0.305556
19699563	1.52778
19699719	0.388889
19699783	0.416667
19699857	0.861111
19699885	0.361111
19699893	0.722222
19699908	0.25
19699988	0.25
19700066	0.25
19700158	0.25
19700169	0.888889
19700172	0.194444
19700461	0.611111
19700480	0.944444
19700709	1.11111
19701092	0.416667
19701249	0.444444
19701326	1.13889
19701349	0.388889
19701350	0.388889
19701353	0.5
19701372	0.333333
19701374	0.333333
19701389	0.444444
19701397	0.333333
19701430	0.388889
19701447	0.666667
19701555	0.5
19701597	1.86111
19701649	0.833333
19701669	0.833333
19701691	0.888889
19701780	1.86111
19701878	0.277778
19702142	0
19702179	0
19702265	0.0833333
19702409	0.0277778
19702797	0.0555556
19702867	0
19702943	0.305556
19703004	2.91667
19703399	2.63889
19703437	2.5
19703700	2.44444
19703706	2.44444
19703824	2.52778
19703831	4
19703941	0.666667
19703947	2.30556
19704006	0.666667
19704163	0.583333
19704226	2.88889
19704585	1.13889
19704616	0.638889
19705001	2.58333
19705232	1.25
19705408	2.91667
19705413	3.19444
19705492	3
19705562	3.38889
19705657	3.16667
19705832	2.94444
19705968	5.25
19706028	2.44444
19706055	2.33333
19706188	2.83333
19706189	1.33333
19706350	1.33333
19706555	1.33333
19706676	2.33333
19706718	2.66667
19706781	1.91667
19706813	1.91667
19706939	3.63889
19706941	1.72222
19707216	2.13889
19707346	3.41667
19707556	1.88889
19707594	1.38889
19707667	1.55556
19707669	0.722222
19707671	0.972222
19707673	1.47222
19707939	0.777778
19708362	0.972222
19708384	1.38889
19709576	2.66667
19709617	1.83333
19709850	3.94444
19710158	3.44444
19710360	3.44444
19710387	4.13889
19710431	3.55556
19710675	3.66667
19710710	5.55556
19710773	3.05556
19710901	3.05556
19711304	2.55556
19711379	2.75
19711436	4.66667
19711450	1.88889
19711643	2.19444
19711654	1.69444
19711858	1.69444
19711886	1.69444
19711904	5.22222
19712085	3.55556
19712174	3.5
19712215	3.63889
19712361	3.16667
19712599	3.44444
19712673	3.97222
19712841	2.36111
19713063	4.47222
19713384	3.11111
19713403	3.11111
19713586	4.66667
19713600	1.22222
19713601	1.08333
19713678	1.80556
19713835	1.22222
19713837	1.02778
19714026	0.361111
19714047	0.388889
19714051	0.611111
19714081	0.611111
19714129	1.19444
19714215	1.19444
19714235	1
19714411	1.77778
19714499	1.05556
19714584	1.16667
19714628	1.63889
19714790	0.583333
19714970	0.916667
19715014	1.91667
19715100	1.66667
19715203	1.33333
19715437	1.94444
19715751	1.30556
19715888	1.41667
19715909	1.88889
19715955	1.58333
19715962	1.30556
19715990	1.41667
19716102	2
19716171	2.25
19716299	1.80556
19716451	1.61111
19716585	2.08333
19716588	2.11111
19716606	1.47222
19716813	1.47222
19716833	2.02778
19716893	2.13889
19716916	3
19716917	3.55556
19717067	2.61111
19717073	1.08333
19717078	1.61111
19717173	1.52778
19717177	0.694444
19717181	0.138889
19717184	0.194444
19717204	1.52778
19717266	0.777778
19717403	0.666667
19717698	1
19717832	1.61111
19717878	0.916667
19717932	1.08333
19718033	0.916667
19718034	0.666667
19718252	1.05556
19718692	0.388889
19718783	1.30556
19718806	0.972222
19718829	0.944444
19718947	0.722222
19719006	0.777778
19719266	0.833333
19719267	1.80556
19719274	1.52778
19719597	2.19444
19719650	2.55556
19719748	1.72222
19719754	1.61111
19719852	1.97222
19719854	1.36111
19720007	1.13889
19720204	2.16667
19720205	0.916667
19720259	0.916667
19720292	1.11111
19720304	2.19444
19720402	0.888889
19720409	1.61111
19720735	1.55556
19720760	1.5
19720764	1.66667
19720773	3.33333
19720864	2.88889
19720914	3.11111
19720915	3.08333
19720964	2.41667
19721039	2.30556
19721153	2.88889
19721154	2.44444
19721214	2.02778
19721240	2.02778
19721390	3.38889
19721417	1.58333
19721453	1.94444
19721550	2.63889
19721873	1.97222
19722060	1.63889
19723333	2.38889
19723536	1.22222
19723859	1.47222
19724019	1.08333
19724035	0.972222
19724107	1.08333
19724326	0.805556
19724385	0.666667
19724539	3.08333
19724591	3.16667
19724686	3
19724761	3.55556
19724809	2.83333
19724818	3.52778
19724897	3.22222
19725056	4.83333
19725078	3.25
19725088	3.02778
19725091	3.02778
19725145	2.5
19725150	3.69444
19725158	3.91667
19725532	3.55556
19725540	2.61111
19725559	3.11111
19725653	1.66667
19725727	1.41667
19726176	1.52778
19726264	1.80556
19726406	1.16667
19726439	1.05556
19726503	1.94444
19726555	2.97222
19726699	2.05556
19726706	1.5
19726727	0.916667
19726739	0.75
19726745	1.38889
19726768	0.111111
19726777	0.111111
19726845	0.555556
19727135	0.333333
19727294	1.19444
19727323	0.166667
19727472	0.222222
19727595	1.41667
19727775	0.361111
19727789	1.05556
19728238	1.13889
19728336	1.77778
19728789	1.58333
19729035	1.27778
19729063	1.66667
19729074	0.666667
19729075	0.666667
19729082	0.666667
19729136	0.666667
19729170	0.666667
19729174	0.666667
19729218	0.666667
19729223	0.666667
19729230	0.666667
19729257	0.666667
19729268	0.666667
19729283	0.666667
19729284	0.666667
19729346	0.666667
19729463	0.666667
19729465	0.666667
19729954	0.666667
19729987	1.05556
19730376	0.777778
19730377	1.47222
19730480	0.861111
19730589	0.833333
19730802	3.13889
19730859	1.38889
19730894	0.638889
19731041	0.638889
19731294	1.58333
19731334	0.0833333
19731986	0
19732012	0
19732234	0
19732349	0
19732414	0
19732853	1.16667
19733376	0
19733408	0
19733509	0.583333
19733555	0
19733581	0.611111
19734065	1.55556
19734356	1.66667
19734475	1.72222
19734577	1.66667
19734861	1.16667
19734985	0.472222
19735226	0.361111
19735266	0.5
19735571	0.138889
19735681	4.72222
19735744	3.58333
19735750	3.58333
19735751	3.58333
19736135	4
19736458	3.16667
19736507	2.27778
19736619	2.55556
19757236	2
19757257	2.86111
19757342	1
19757520	0.833333
19757529	0.916667
19757606	1.66667
19757895	0.0833333
19757933	0.0833333
19758355	0.166667
19758435	0.222222
19759403	0.361111
19759591	0.25
19759615	0.166667
19759721	0.166667
19759853	0.277778
19759858	0.333333
19760065	1.16667
19760090	0.666667
19760115	0.472222
19760119	0.694444
19760337	1.02778
19760371	1.52778
19760392	0.972222
19760420	0.861111
19760463	1.16667
19760558	1.25
19760677	1.47222
19760734	0.111111
19761134	0.194444
19761166	1.27778
19761295	0.888889
19761352	0.833333
19761394	0.833333
19761396	0.861111
19761442	2.5
19761579	0.805556
19761653	0.638889
19761683	0.611111
19761755	3.38889
19761778	1.36111
19761889	1.30556
19761940	1.30556
19761947	1.38889
19762384	1.88889
19762415	0.277778
19762417	0.333333
19762514	0.305556
19762517	1.5
19762535	0.944444
19762551	0.888889
19762557	0.888889
19762571	1.55556
19762587	0.361111
19762591	0.361111
19762650	0.388889
19762661	0.861111
19762718	0.305556
19762821	0.361111
19762977	1.25
19763238	0.361111
19763335	0.638889
19763413	2.05556
19763456	1.5
19763514	2.08333
19763593	2.30556
19763658	1.58333
19763837	1.91667
19763906	1.77778
19763912	1.97222
19764126	0.361111
19764185	0.916667
19764328	0.583333
19764693	0.75
19764750	0.666667
19764871	1.63889
19764942	0.222222
19765068	0.0833333
19765097	0.972222
19765760	0.361111
19765804	0.805556
19765862	0.583333
19766479	1.47222
19766685	0.472222
19766768	0.555556
19766859	2.36111
19766878	0.666667
19767025	0.777778
19767082	0.833333
19767192	1
19767260	0.5
19767305	0.916667
19767560	0.555556
19767893	0.361111
19768070	0.666667
19768415	1.05556
19768576	0.138889
19768598	0.305556
19768791	1.08333
19769185	0.833333
19769282	0.277778
19769477	0.583333
19769600	1.27778
19769668	0.166667
19769825	0.944444
19769859	0.472222
19769984	0.583333
19770015	1.05556
19770217	0.361111
19770222	0.361111
19770296	2.05556
19770545	1.33333
19770602	1.08333
19771181	0.916667
19771392	1.19444
19771432	2.22222
19771451	0.111111
19771551	0.166667
19771571	0.666667
19771592	0.277778
19771695	0.111111
19771743	0.0833333
19771785	0.388889
19771820	0.138889
19771859	1.44444
19771868	0.111111
19771883	0.388889
19772180	1
19772285	0.277778
19772612	0.25
19772695	0.222222
19772697	0.25
19772970	0.194444
19772977	0.222222
19772995	0.555556
19773019	0.5
19773047	0.305556
19773077	0.277778
19773081	0.333333
19773092	0.444444
19773108	0.305556
19773125	0.694444
19773183	0.527778
19773237	0.416667
19773259	0.416667
19773263	0.416667
19773320	0.972222
19773429	0.444444
19773431	0.222222
19773893	1.16667
19773991	0.472222
19774046	0.25
19774063	0.805556
19774138	0.277778
19774278	0.194444
19774294	0.75
19774313	0.194444
19774322	0.25
19774337	0.222222
19774340	1.33333
19774499	1.13889
19774536	0.916667
19774647	0.861111
19774648	1
19774719	1.36111
19774733	1.5
19774746	0.388889
19774968	0.388889
19775036	0.388889
19775116	0.944444
19775230	0.694444
19775322	0.333333
19775324	0.333333
19775352	0.333333
19775468	0.75
19775899	0.361111
19775924	0.361111
19775953	1.05556
19776013	0.777778
19776023	0.777778
19776037	0.777778
19776570	0.777778
19776612	1.11111
19776972	0.777778
19777059	0.777778
19777376	2.30556
19777842	1.80556
19777970	0.916667
19777989	1.08333
19778072	1.61111
19778073	0.527778
19778136	3.30556
19778458	4.02778
19778546	4.69444
19778551	4.11111
19778562	4.11111
19778569	5.11111
19778623	5.11111
19778675	4.41667
19778681	4.41667
19778716	4.58333
19778733	7.58333
19778992	1.63889
19779015	1.58333
19779174	1.75
19779270	2.11111
19779464	3.38889
19779536	1.11111
19779542	1.11111
19779694	1.80556
19779777	0.805556
19779912	0.805556
19779996	0.805556
19780057	1.36111
19780188	1
19780591	1.05556
19781421	0.722222
19781543	1.02778
19781704	0.194444
19781798	0.388889
19781964	0.472222
19782022	0.0277778
19782086	0.305556
19782280	1.19444
19782526	0.944444
19782532	1.13889
19782624	1.61111
19783009	1.13889
19783217	0.916667
19783375	1.63889
19783941	0.0555556
19783949	0.0555556
19783950	2.13889
19784105	2
19784251	1.88889
19784531	2.66667
19784881	1.97222
19784964	2.13889
19785560	2
19785586	2.11111
19785736	2
19785749	1.97222
19786108	2.91667
19786127	0.111111
19786155	1.86111
19786174	1.30556
19786524	1.16667
19786526	3.58333
19786563	2.91667
19786595	2.61111
19786596	2.61111
19786663	2.88889
19786680	2.72222
19786749	2.19444
19786751	1.5
19786914	1.77778
19786939	0.138889
19787033	0.138889
19787094	0.0833333
19787269	0.111111
19787546	0.194444
19787606	1.66667
19787876	1.08333
19787880	1.05556
19787921	1.05556
19787979	1.33333
19788151	1.69444
19788217	1.52778
19788234	1
19788245	0.805556
19788399	1
19788483	1.58333
19788607	0.25
19788835	0.166667
19788852	0.611111
19788937	0.111111
19789041	0.527778
19789250	0.777778
19789277	0.361111
19789429	0.416667
19789590	0.805556
19789607	2.22222
19789655	1.44444
19789670	1.63889
19792154	1.88889
19792749	2.61111
19793427	1.72222
19794152	1.58333
19794221	1.63889
19794572	1.36111
19794867	0.916667
19805318	0.805556
19805329	1
19805375	0.611111
19805379	0.666667
19805749	1.75
19805912	0.138889
19805926	0.166667
19805930	2.19444
19805940	5.41667
19805983	5.19444
19810578	6.41667
19810795	6.75
19810894	6.36111
19810964	7.22222
19811004	6.36111
19811045	6.36111
19811078	6.41667
19811104	6.36111
19811111	6.36111
19811246	9.30556
19811331	9.97222
19811547	9.47222
19811856	9.19444
19811872	9.02778
19812035	9.38889
19812155	7.55556
19812208	7.13889
19812224	7.13889
19812425	7.83333
19812426	6.30556
19812441	6.41667
19812444	6.30556
19812455	6.08333
19812457	7.36111
19812808	7.19444
19812837	7.05556
19812858	6.30556
19812868	6.19444
19812879	5.80556
19812881	5.41667
19812887	5.25
19812951	4.91667
19813007	4.69444
19813145	4.47222
19813218	4.02778
19813304	4.55556
19813414	5.33333
19813495	3.94444
19813524	3.94444
19813532	3.94444
19813545	8.22222
19813596	8.47222
19813649	7.75
19813727	7.63889
19813731	7.13889
19813740	7.91667
19813758	8.08333
19813838	7.91667
19813839	7.91667
19813904	8.11111
19813942	7.72222
19813944	7.72222
19813950	7.72222
19813957	7.72222
19813960	8.69444
19814008	8.5
19814089	9.16667
19814150	8.33333
19814152	8.33333
19814153	8.33333
19814194	8.33333
19814232	9.30556
19814314	8.30556
19814407	7.77778
19814430	9.63889
19814559	8.86111
19814657	9.41667
19814674	8.47222
19814735	9.52778
19814797	8.41667
19814819	8.41667
19814834	8.41667
19814860	14.1389
19814958	12.25
19815000	11.6944
19815037	11.6944
19815062	12.0556
19815258	17.4722
19815745	16.4167
19815747	16.4167
19815788	16.4167
19815825	16.4167
19815865	16.4167
19815891	16.4167
19815944	16.4167
19815968	16.4167
19815987	16.4167
19816002	16.4167
19816026	16.4167
19816160	16.4167
19816211	21.8611
19816285	15.3611
19816315	15.3611
19816316	15.3611
19816340	16.7222
19816452	13.9444
19816455	13.9444
19816699	13.9444
19816702	13.9444
19816771	13.9444
19816845	13.9444
19816929	21.9444
19816952	13.8889
19817094	13.8889
19817639	13.8889
19817848	13.8889
19817901	13.8889
19818002	13.8889
19818071	13.8889
19818157	13.8889
19818211	13.8889
19818384	13.8889
19818689	13.8889
19818836	17.9722
19818857	9.97222
19818878	9.97222
19818927	9.97222
19818954	9.97222
19819191	10.0278
19819208	10.6389
19819240	4.13889
19819295	4
19819616	3.19444
19819680	3.63889
19819703	3.72222
19819728	3.41667
19819755	3.13889
19819854	3.80556
19819887	4.19444
19819965	4.19444
19820710	2.36111
19820876	1.66667
19820957	1.86111
19821256	2.25
19821351	1.72222
19821397	2.05556
19821437	1.33333
19821549	1.80556
19821680	2.27778
19821888	1.11111
19821894	1
19822251	1.61111
19822293	0.833333
19822300	1.13889
19822392	1.22222
19822573	1.80556
19822853	0.777778
19822859	1.13889
19822950	0.722222
19823074	1.66667
19823148	0.805556
19823157	0.694444
19823467	0.666667
19823477	0.472222
19823497	1.58333
19823549	0.5
19823552	0.805556
19823622	0.694444
19823732	0.638889
19823786	0.805556
19824329	0.611111
19824543	0.0833333
19824673	0.194444
19825303	0.222222
19825305	0.194444
19825307	0.472222
19825399	0.277778
19825463	0.611111
19826261	1.97222
19826689	3.11111
19826699	3
19827066	2.77778
19827264	2.77778
19827325	2.77778
19827427	5.27778
19827429	2.33333
19827433	2.08333
19827435	3.66667
19827437	4.27778
19827439	5.36111
19827441	9.38889
19827509	8.97222
19828181	8.97222
19828624	8.97222
19828786	8.97222
19829349	8.97222
19829570	8.97222
19829749	13.4167
19830280	9.5
19830306	8.16667
19830355	8.36111
19830379	10.8333
19830419	10.6111
19830455	10.6111
19830466	10.6111
19830643	13.8889
19830650	9.08333
19830675	11.1667
19830752	10.3333
19830827	10.3333
19830847	10.3333
19830923	10.3333
19830933	10.3333
19830995	19.1111
19831028	12.5833
19831079	12.5833
19831088	12.5833
19831126	22.3611
19831191	20.0278
19831223	20.0278
19831239	20.0278
19831314	20.0278
19831371	20.0278
19831572	20.0278
19831614	20.0278
19831670	20.0278
19831731	20.0278
19831754	16.4722
19831779	16.4722
19831805	16.4722
19831811	17.3611
19831824	14.7222
19831829	14.7222
19831871	14.7222
19831967	19.8056
19831968	10.4167
19831995	10.4167
19832042	9.72222
19832059	4.41667
19832087	4.02778
19832404	3.63889
19832462	3.63889
19832506	9.72222
19832663	6.08333
19832694	6.08333
19832731	8.02778
19832788	6.61111
19832896	6.61111
19832983	9.58333
19832987	5.41667
19833063	5.41667
19833153	8.5
19833219	6.5
19833468	6.5
19833542	6.5
19833571	8.52778
19833587	5.94444
19833591	5.94444
19833609	7.69444
19833629	7.36111
19833702	3.86111
19833761	2.22222
19833770	2.22222
19833784	7.94444
19833802	6.05556
19833850	6.05556
19833892	9.72222
19833897	6.72222
19833937	6.72222
19833950	6.72222
19834186	6.94444
19834204	6.5
19834205	11.7778
19834413	8.55556
19834414	8.55556
19834499	8.55556
19834538	8.55556
19834558	10.1389
19834570	10.6944
19834651	9.5
19834712	9.5
19834866	9.5
19834932	13.4444
19834935	5.41667
19835002	6.30556
19835066	5.86111
19835080	5.86111
19835185	5.86111
19835203	5.86111
19835538	8.75
19835604	1.69444
19835666	6.19444
19835742	5.80556
19835767	5.36111
19835990	5.36111
19836139	5.80556
19836196	3.52778
19836437	6.5
19836457	3.5
19836594	4.77778
19836629	4.11111
19836812	4.11111
19836916	6.33333
19837077	3.61111
19837081	3.38889
19837097	3.38889
19837198	4.27778
19837199	9.05556
19837217	5.02778
19837223	5.02778
19837226	4.36111
19837392	4.13889
19837426	4.13889
19837575	6.61111
19837599	3.63889
19837601	2.75
19837603	2.25
19837605	1.72222
19837607	1.33333
19837611	1.52778
19837676	3.47222
19837777	2.36111
19837847	2.36111
19838020	2.77778
19838044	2.58333
19838585	2.91667
19838731	1.5
19838982	1.80556
19838986	0.25
19839127	0.277778
19839405	1.94444
19839452	0.916667
19839611	1.27778
19839877	0.916667
19839889	0.916667
19840034	2.02778
19851249	0.166667
19851391	0.527778
19851401	0.166667
19851445	0.194444
19851466	0.0555556
19851608	0.0833333
19851615	0.111111
19851893	0.277778
19852166	0.833333
19852649	1.52778
19853306	0.944444
19853494	1.22222
19853529	1.52778
19853538	2.63889
19853612	0.722222
19853822	0.722222
19854140	1.36111
19854235	1.22222
19854588	0.222222
19854667	1.33333
19854761	1.5
19854908	1.86111
19855260	1.91667
19855625	2
19855805	4.02778
19856389	1.63889
19856454	1.83333
19856561	2.11111
19856636	2.19444
19856637	2.44444
19856678	2.38889
19856715	1.69444
19856815	1.08333
19857077	2.33333
19857102	0.888889
19857287	0.888889
19857476	1.47222
19857547	0.444444
19857678	0.194444
19858085	2.25
19858125	1.58333
19858161	2.13889
19858195	2.75
19858264	2.55556
19858321	2.36111
19858513	2.36111
19858619	3.13889
19858621	2.16667
19858626	1.58333
19858632	0.472222
19858636	0.666667
19859080	1.55556
19859084	0.75
19859222	5.11111
19859526	2.80556
19859527	2.80556
19859730	4.36111
19859731	4.30556
19859831	5.02778
19860105	5.25
19860116	4.61111
19860201	4.61111
19860375	4.61111
19860404	5.25
19860408	4.75
19860577	5.33333
19860662	4.94444
19860857	5.38889
19860861	4.61111
19861030	5.69444
19861074	4.66667
19861115	4.94444
19861277	4.52778
19861294	4.72222
19861454	3.02778
19861767	3.52778
19861860	3.02778
19861941	4.22222
19862165	5.55556
19862249	5.97222
19862559	6.80556
19862749	6.44444
19862897	6.44444
19862962	6.44444
19863219	6.44444
19863243	7.41667
19863674	6.33333
19863793	5
19863797	5.38889
19863821	4.36111
19863853	3.94444
19863859	1.33333
19863873	0.666667
19863987	1.66667
19864187	0.944444
19864213	4.69444
19864431	3.36111
19864607	4.33333
19864610	4.13889
19865053	4.33333
19865060	3.77778
19865136	4.66667
19865187	3
19865306	2.97222
19865466	3.72222
19865584	1.33333
19865882	3.94444
19865954	1.19444
19865959	1.05556
19865967	3.05556
19866017	2.08333
19866027	1.5
19866071	1.86111
19866137	2.13889
19866817	0.75
19866909	0.333333
19867006	0.194444
19867119	0.277778
19867120	1.97222
19867133	1.02778
19867252	1.11111
19867411	1.44444
19867483	1.38889
19867535	1.11111
19867740	1.41667
19867759	1.63889
19867782	0.527778
19867797	0.527778
19867798	1.47222
19867899	0.944444
19867992	0.694444
19868202	1.94444
19868215	3.02778
19868222	1.86111
19868705	2.41667
19868762	2.77778
19868819	2.63889
19869129	3.66667
19869283	1.66667
19869522	3.97222
19869920	1.91667
19869956	3.47222
19870105	1.83333
19870247	3.11111
19870338	5.83333
19870420	3.08333
19870424	3.08333
19870640	3.08333
19870892	4.69444
19871020	2.91667
19871193	8.63889
19871197	7.30556
19871200	7.30556
19871202	7.30556
19871218	7.30556
19871375	8.52778
19871379	7.77778
19871434	6.5
19871485	6.5
19871496	6.5
19871720	9.94444
19871733	4.58333
19871821	8.63889
19871867	5.52778
19871868	5.52778
19871871	7.52778
19872259	4.91667
19872365	4.91667
19872584	5.75
19872645	5.08333
19872718	5.08333
19872767	5.77778
19872780	5.41667
19873012	4.5
19873119	4.08333
19873128	5.16667
19873150	5.22222
19873193	4.44444
19873229	4.44444
19873277	4.44444
19873463	6.19444
19873732	4.05556
19873750	5.97222
19873772	4.97222
19873790	4.97222
19873861	6
19874074	4.69444
19874312	5.66667
19874761	4.63889
19874848	4.63889
19875249	5.44444
19875459	1.77778
19875597	1.22222
19875598	1.44444
19875639	3.02778
19875815	1.08333
19875897	3.69444
19876019	2.72222
19876119	2.41667
19876197	2.63889
19876234	2.41667
19876415	4.86111
19876512	1.88889
19876685	1.75
19876823	2.80556
19876866	1.41667
19877072	3.69444
19877181	2.63889
19877182	2.91667
19877303	2.27778
19877311	2.66667
19877344	2.44444
19877420	3.83333
19877530	1.5
19877849	2.5
19877964	2.80556
19877978	1.83333
19878032	5.02778
19878096	2.88889
19878098	2.88889
19878131	3.33333
19878381	3.02778
19878516	3.88889
19878596	2.16667
19878628	5.36111
19878698	5.52778
19878757	4.72222
19878866	4.72222
19878984	4.72222
19878987	4.72222
19879112	5.47222
19879326	4.75
19879760	3.19444
19879823	1.33333
19879934	2.25
19880139	1.33333
19880160	2.02778
19880295	3.19444
19880344	7.08333
19880600	5.08333
19880747	5.83333
19880795	5.19444
19881225	6.11111
19881263	5.19444
19881350	5.38889
19881556	5.36111
19881768	5.30556
19882025	6.83333
19882197	4.86111
19882200	4.66667
19882525	4.86111
19882601	4.86111
19882720	4.66667
19882868	4.66667
19882892	5.91667
19883340	7.55556
19883592	4.61111
19883603	3.5
19883605	4.05556
19883607	4.75
19883611	4.36111
19883613	4.80556
19883623	4.27778
19883625	4.11111
19883630	4.41667
19883635	3.33333
19883636	4.08333
19883637	5.58333
19883657	5.30556
19883876	4.47222
19884005	10.2778
19884190	8.58333
19884376	8.94444
19884389	8.75
19884506	9.11111
19884577	11.9722
19884990	11.4444
19884994	11.1111
19885314	12.1667
19885530	11.5556
19885965	11.5556
19885988	11.5556
19886044	11.7778
19886138	12.7778
19886144	11.6389
19886183	13.7222
19886219	11.2778
19886242	13.3333
19886363	12.5278
19886562	14.0556
19886565	12.9167
19886651	13.7778
19886687	10.3611
19886967	10.3611
19886993	10.3611
19887018	11.7222
19887050	7.41667
19887074	7.58333
19887081	5.66667
19887173	3.75
19887235	0.416667
19887268	1.08333
19887373	3.97222
19887518	2.91667
19887553	2.91667
19887570	3.13889
19887707	5.05556
19887744	5.19444
19887774	5.11111
19887778	4.86111
19887841	3.41667
19887856	3.58333
19887867	3.77778
19887897	4.19444
19887969	4.75
19888014	2.88889
19888080	3.33333
19888110	2.97222
19888127	1.08333
19888136	0.666667
19888159	0.555556
19888164	0.638889
19888193	1.02778
19888204	1.27778
19888205	0.972222
19888215	0.611111
19888269	2.22222
19888272	1.25
19888318	1.91667
19888342	1.30556
19888386	2.58333
19888452	1.52778
19888472	3.55556
19888482	2.33333
19888512	3.86111
19888537	2.5
19888539	2.30556
19888562	2.72222
19888590	3.13889
19891539	2.63889
19891658	2.41667
19891798	3.66667
19891818	2.16667
19891895	2.08333
19891931	2.91667
19892102	2.11111
19892430	2.41667
19892504	2.5
19892641	3.05556
19892931	2.38889
19892999	3.05556
19893012	3.05556
19893016	2.08333
19893058	2.47222
19893140	2.08333
19893374	3.75
19893380	2.36111
19893494	2.91667
19893642	3.33333
19893650	3.16667
19893693	3.5
19893754	3.08333
19893885	2.83333
19893906	2.58333
19893915	1.83333
19894095	1.86111
19894250	1.94444
19894437	1.08333
19894498	0.75
19894554	1.11111
19894818	1.19444
19895117	0.666667
19895237	0.638889
19895259	1.27778
19895273	0.583333
19895275	1.88889
19895317	0.388889
19895345	0.472222
19895485	1.38889
19895733	0.722222
19895758	0.277778
19895880	1.16667
19895904	0.25
19896043	0.222222
19896133	2.44444
19896217	1.69444
19896290	2.80556
19896323	3.05556
19896403	2.61111
19896461	2.61111
19896490	3.13889
19896702	2.61111
19896922	2.61111
19896936	2.61111
19896943	2.61111
19896982	2.61111
19896991	2.61111
19897150	2.61111
19897217	2.61111
19897226	2.61111
19897279	2.61111
19897588	3.16667
19897692	1.80556
19897737	1.80556
19897825	1.80556
19898336	1.97222
19898412	1
19898474	0.944444
19898500	1.41667
19898598	4.33333
19898629	2.86111
19898674	3.25
19898911	2.72222
19898951	2.72222
19898993	2.91667
19899211	3.13889
19899214	1.25
19899290	5.55556
19899495	5.47222
19899550	11.1667
19899554	9.69444
19899656	9.69444
19899674	9.69444
19899730	9.69444
19899740	9.69444
19899780	9.88889
19899826	9.69444
19899895	9.69444
19900010	9.69444
19900041	11.4444
19900095	9.77778
19900121	9.77778
19900125	9.77778
19900144	9.77778
19900203	9.77778
19900248	9.77778
19900708	14.7222
19900748	8.08333
19900898	8.08333
19901045	8.08333
19901096	8.08333
19901126	8.08333
19901179	8.25
19901205	8.58333
19901362	6.83333
19901441	6.83333
19901534	9.30556
19901601	6.41667
19901702	6.30556
19901738	6.77778
19902140	7.16667
19902193	7.33333
19902378	6.91667
19902401	6.61111
19902412	6.61111
19902569	6.61111
19902586	7.91667
19902625	5.5
19902748	6.91667
19902989	3.52778
19903174	1.22222
19903340	1.16667
19903522	1.16667
19903637	2.86111
19904058	0.972222
19904531	1
19904538	2.55556
19904566	1.41667
19904654	1.22222
19904884	1.97222
19904923	1.61111
19905030	1.16667
19905073	0.833333
19905093	0.833333
19905175	1.25
19905258	1.19444
19905311	0.861111
19905388	1.44444
19905481	1.11111
19905538	0.888889
19905552	1.11111
19905646	1.05556
19905793	1.91667
19905825	2.94444
19905972	3.22222
19906254	2.88889
19906303	3.13889
19906510	3.33333
19906622	3.30556
19906705	3.5
19906767	2.38889
19906982	2
19907053	2
19907119	2.86111
19907138	3.5
19907150	1.52778
19907349	2.41667
19907483	2.44444
19907553	2.05556
19907643	0.944444
19907667	1.91667
19907670	0.944444
19907692	2
19907739	2.30556
19907843	1.94444
19907893	3.33333
19907995	2.66667
19907996	1.77778
19907998	2.08333
19908267	2.25
19908389	1.86111
19908406	1.86111
19908407	1.86111
19908432	1.86111
19908455	1.86111
19908481	1.86111
19908503	1.86111
19908510	1.86111
19908560	1.86111
19908710	2.41667
19908765	2.30556
19908939	1.30556
19909013	2.47222
19909061	0.944444
19909109	0.944444
19909139	2.38889
19909256	1.55556
19909372	0.944444
19909396	1.19444
19909483	0.888889
19909524	1.36111
19909592	0.277778
19909733	0.833333
19909765	0.722222
19909766	0.722222
19909933	0.722222
19909937	0.972222
19909999	0.861111
19910013	1.19444
19910193	1.05556
19910352	0.805556
19910356	0.805556
19910407	0.833333
19910512	0.777778
19910514	0.75
19910569	2.13889
19910583	1.80556
19910603	1.58333
19910738	2.77778
19910893	1.44444
19910915	2.63889
19910938	0.527778
19911035	0.75
19911077	1.08333
19911119	0.861111
19911161	0.611111
19911170	0.638889
19911351	1.11111
19911466	1.22222
19911475	4.22222
19911500	4.63889
19911533	3.44444
19911548	3.44444
19911573	4.52778
19911613	3.27778
19911618	4.44444
19911623	4.61111
19911630	6.38889
19911641	5.86111
19911643	4.86111
19911656	4.47222
19911659	4.16667
19911688	4.19444
19911760	3.63889
19911796	5.94444
19911877	4.36111
19911880	3.86111
19911882	3.69444
19911952	3.63889
19911996	3.47222
19911998	2.83333
19912006	2.83333
19912011	2.83333
19912022	2.83333
19912054	3
19912076	2.75
19912102	2.13889
19912107	2.13889
19912191	2.19444
19912205	2.08333
19912213	2.08333
19912216	2.08333
19912247	2.08333
19912339	2.08333
19912368	2.30556
19912469	1.94444
19912470	1.91667
19912671	1.08333
19912718	1.38889
19912746	1.16667
19912767	1.47222
19912806	1.36111
19912844	1.72222
19913036	1.36111
19913063	1.52778
19913098	2.13889
19913154	1.19444
19913213	1.5
19913230	1.63889
19913290	1.91667
19913313	1.86111
19913315	1.63889
19913604	1.22222
19913756	2.25
19913836	1.66667
19913894	1.33333
19913935	3.47222
19914214	2.36111
19914273	2.86111
19914279	2.88889
19914360	3.19444
19914384	3.30556
19914573	1.83333
19914609	2.02778
19914615	1.77778
19914693	1.13889
19914774	2.97222
19915137	2.27778
19915191	2.08333
19915238	2.27778
19915319	2.30556
19915562	2.75
19915602	2.33333
19915708	0.777778
19915935	2.08333
19915941	1.69444
19915947	1.5
19915949	1.58333
19916180	1.75
19916397	2.08333
19916443	2.72222
19916589	1.88889
19916601	1.97222
19916658	2.77778
19916689	2.86111
19916767	2.77778
19916807	2.80556
19916827	2.88889
19917011	2.86111
19917028	2.86111
19917038	2.86111
19917076	2.86111
19917144	2.86111
19917149	3.27778
19917187	2.97222
19917193	2.77778
19917208	3.19444
19917299	2.77778
19917316	3.75
19917377	3.63889
19917416	3.88889
19917526	2.55556
19917576	2.69444
19917749	3.52778
19917753	2.47222
19917821	2.52778
19917862	2.38889
19917914	2.38889
19918006	2.38889
19918067	2.38889
19918102	3.05556
19918103	2.5
19918230	2.5
19918260	2.5
19918329	2.5
19918349	2.5
19918351	2.5
19918408	2.5
19918470	2.66667
19918478	2.08333
19918675	2.33333
19918772	2.16667
19918821	1.72222
19919097	1.80556
19919299	1.55556
19919307	1.55556
19919310	1.55556
19919498	1.55556
19919547	1.55556
19919620	2.05556
19919725	0.888889
19919745	0.972222
19919764	1.72222
19919773	1.44444
19919849	0.555556
19919876	0.472222
19920031	0.472222
19920084	0.833333
19920102	0.722222
19920139	0.222222
19920180	0.833333
19920318	1.02778
19920416	0.972222
19920513	0.555556
19920570	0.694444
19920604	1.33333
19920626	0.5
19920714	0.861111
19920863	0.583333
19920970	1.05556
19921056	2.61111
19921072	1.77778
19921118	1.97222
19921205	1.88889
19921252	1.63889
19921265	1.63889
19921315	1.55556
19921322	0.0833333
19921398	0
19921561	0.0833333
19921572	0.944444
19921660	0.722222
19921791	0.611111
19921840	0.694444
19921841	0.777778
19922042	0.861111
19922122	0.638889
19922140	0.416667
19922254	1.30556
19922468	4
19922594	3.83333
19922705	3.61111
19923025	3.61111
19923026	3.61111
19923062	5.27778
19923099	4.47222
19923105	4.38889
19923183	1.36111
19923422	1.63889
19923442	1.72222
19923518	1.36111
19923656	1.19444
19923771	1.5
19923772	1.19444
19924069	1.63889
19924279	1.25
19924976	2.22222
19925330	2.13889
19925365	2.16667
19925383	2.02778
19925398	2.02778
19925493	2.47222
19925532	2
19925646	1.38889
19925818	1.72222
19925999	1.97222
19926006	2.25
19926024	2.11111
19926046	2.41667
19926198	1.75
19926206	3.66667
19926298	1.41667
19926395	1.41667
19926485	3.66667
19926729	2.11111
19926858	1.94444
19926978	1.94444
19927023	1.94444
19927103	2.88889
19927107	1.27778
19927124	2.33333
19927180	1.55556
19927270	2.02778
19927386	1.72222
19927471	3.05556
19927488	1.41667
19927534	1.22222
19927603	2.33333
19927611	1.22222
19927813	1.77778
19927879	0.25
19927886	0.444444
19927910	0.75
19928036	0.333333
19928142	0.527778
19928146	0.833333
19928162	0.444444
19928166	0.722222
19928168	1.77778
19928170	1.75
19928172	1.22222
19928174	1.30556
19928178	1.19444
19928184	2.72222
19928490	1.61111
19928541	1.16667
19928544	1.05556
19928664	1.05556
19928700	1.05556
19929036	1.05556
19929312	1.05556
19929353	1.30556
19929361	1
19929426	0.75
19929479	0.416667
19929490	0.388889
19929498	0.722222
19929739	0.388889
19929798	0.388889
19930338	0.555556
19930588	0.972222
19930686	0.0833333
19930770	0.555556
19930816	0.555556
19930919	0.416667
19930938	0.972222
19930988	1.11111
19931170	1.13889
19931466	1.61111
19931489	1.36111
19931755	1.38889
19931795	1.13889
19931858	1.05556
19931949	1.19444
19931952	0.388889
19931953	0.972222
19931973	0.75
19932025	1.83333
19932083	1.13889
19932185	1.25
19932205	1.05556
19932214	1.47222
19932234	1.27778
19932765	1.05556
19932768	1.47222
19932829	1.30556
19932875	1.97222
19933063	0.166667
19933193	0.166667
19933483	1
19933784	0.25
19934056	0
19934118	1.58333
19934404	0.972222
19934534	0.972222
19934551	1.08333
19934616	0.972222
19934690	0.972222
19934735	1.13889
19934758	3.05556
19934763	2.36111
19934821	2.02778
19934877	2.44444
19934888	2.58333
19934952	2.08333
19934966	2.08333
19934971	2.08333
19934972	2.33333
19934973	2.30556
19935179	1.86111
19935205	2.5
19935278	1.13889
19935357	1.22222
19935407	1.13889
19935509	1.69444
19935742	1.02778
19935795	2.77778
19936037	2.30556
19936174	2
19936408	2
19936437	2.80556
19936529	1.83333
19936703	3.83333
19936740	1.25
19936769	1.13889
19936842	1.72222
19937086	1.72222
19937374	2.05556
19937557	1.97222
19937558	1.66667
19937655	1.83333
19938167	3.52778
19938363	2.16667
19938420	2.30556
19938559	2.11111
19938788	2.11111
19938865	3.66667
19938977	0.888889
19938978	0.75
19938983	0.611111
19939113	0.333333
19939147	0.305556
19939472	0.277778
19939481	0.25
19939490	0.75
19939742	0.666667
19939908	2.22222
19939953	2
19939987	4.25
19940209	3.80556
19940375	3.52778
19940506	3.61111
19940507	3.08333
19940550	4.08333
19940685	4.66667
19940708	4.11111
19940744	4.11111
19940752	4.11111
19940862	5.11111
19941074	4
19941098	12.4444
19941156	9.58333
19941199	9.58333
19941219	9.58333
19941238	9.58333
19941437	9.58333
19941440	9.58333
19941484	9.58333
19941501	9.58333
19941519	9.58333
19941538	16.1667
19941552	11.1111
19941714	11.1111
19941738	11.1111
19941741	11.1111
19941794	11.1111
19941948	11.1111
19941953	11.1111
19941975	11.1111
19941986	11.1111
19941999	12.1944
19942097	5.97222
19942177	6.13889
19942244	7.47222
19942644	1.72222
19942667	1.63889
19942702	2.80556
19942712	2.30556
19942845	2.22222
19943124	2.02778
19943197	2.69444
19943367	1.72222
19943377	1.61111
19943510	2.44444
19943643	1.88889
19943836	1.52778
19944129	2.02778
19944138	1.91667
19944232	1.77778
19944242	2.16667
19944333	1.27778
19944360	1.27778
19944367	1.27778
19944476	1.30556
19944483	2.55556
19944732	1.5
19944799	1.25
19944811	1.22222
19944822	1.22222
19944839	1.22222
19945270	1.22222
19945319	1.30556
19945328	0.972222
19945409	0.972222
19945477	1.19444
19946093	1.55556
19946151	1.44444
19946172	1.61111
19946335	1.5
19946353	1.08333
19946469	0.388889
19946473	1.08333
19946601	0.972222
19946686	1.58333
19946861	1.5
19947237	1.41667
19947329	1.41667
19947341	1.41667
19947419	1.41667
19947540	1.41667
19947541	1.91667
19947577	1.41667
19947581	1.5
19947762	2.02778
19948043	1.08333
19948333	1.33333
19948508	0.472222
19948569	0.583333
19948791	0.555556
19948799	0.0833333
19948810	0.694444
19949095	0.166667
19949138	0.666667
19949187	1.86111
19949210	0.416667
19949574	0.972222
19949575	1.19444
19949627	0.833333
19950416	0.583333
19950816	0.583333
19950830	0.666667
19951024	0.583333
19951037	0.583333
19951138	0.75
19951176	1.69444
19951250	0.861111
19951337	0.944444
19951623	1.19444
19951634	1.11111
19951665	1.11111
19951666	1.11111
19951709	1.11111
19951746	1.11111
19951775	1.19444
19951802	1.41667
19951866	0.972222
19952098	0.416667
19952208	0.666667
19952367	0.555556
19952646	0.722222
19952724	0.638889
19952760	1.22222
19952792	1.55556
19953251	1.30556
19953339	0.972222
19953375	1.30556
19953422	1.66667
19953475	0.527778
19953549	0.527778
19953550	0.611111
19953563	1
19953579	0.444444
19953659	0.972222
19953703	2.30556
19953814	1.75
19953898	1.38889
19953959	1.94444
19953972	1.38889
19953980	1.38889
19954057	2.08333
19954066	1.38889
19954090	1.38889
19954174	2.08333
19954179	1.38889
19954185	1.69444
19954231	1.61111
19954253	1.61111
19954259	1.61111
19954260	1.86111
19954289	2.86111
19954302	2
19954304	1.97222
19954385	1.72222
19954459	1.72222
19954467	1.72222
19954481	1.72222
19954507	1.72222
19954526	1.72222
19954550	1.72222
19954553	1.72222
19954566	3.38889
19954663	2.88889
19954678	1.91667
19954738	1.91667
19954752	1.94444
19954818	2.47222
19954831	1.55556
19955120	1.44444
19955183	1.41667
19955221	1.41667
19955261	1.41667
19955366	1.5
19955370	1.25
19955440	1.41667
19955687	1.33333
19955745	1.38889
19955796	1.33333
19955905	1.63889
19955996	0.916667
19956001	0.861111
19956072	0.861111
19956077	1.44444
19956087	0.333333
19956090	0.5
19956112	0.416667
19956173	0.416667
19956177	0.416667
19956263	0.583333
19956458	0.861111
19956628	0.277778
19956760	0.75
19956845	1.36111
19956869	1.41667
19956984	1.69444
19957263	1.52778
19957790	2.02778
19957847	1.63889
19957986	4.27778
19958256	1.72222
19958319	2.02778
19958630	2.38889
19958817	2.19444
19958890	1.66667
19959162	2.38889
19959260	0.5
19959365	0.277778
19959371	4.38889
19959396	2.88889
19959593	3.91667
19960302	3.41667
19960335	3.41667
19960399	3.41667
19960471	3.41667
19960557	3.61111
19960605	4.97222
19960794	0.722222
19960842	0.694444
19960884	1.55556
19960931	0.722222
19961267	1
19961336	5.11111
19961727	4.36111
19961883	4.36111
19961932	4.36111
19961936	4.36111
19961938	4.80556
19962026	4.80556
19962086	3.94444
19962095	4.30556
19962280	3.77778
19962465	2.19444
19962524	1.86111
19962605	4.11111
19962701	0.361111
19962770	0.361111
19962861	2.22222
19962943	0.361111
19963121	0.361111
19964564	2.77778
19964617	0.722222
19964625	0.861111
19964645	2.16667
19964647	0.972222
19964648	0.777778
19964650	0.805556
19964763	1.25
19964768	0.305556
19964769	3.58333
19964789	2.05556
19964840	2.19444
19964854	2.63889
19964857	2.19444
19964866	2.44444
19964894	2.05556
19965062	5.05556
19965074	3.72222
19965086	3.08333
19965117	3.08333
19965139	3.44444
19965186	3.41667
19965359	3.5
19965527	3.30556
19965536	3.30556
19965631	5.80556
19965659	0.944444
19965780	1.47222
19965936	0.805556
19965965	1.75
19966348	0.527778
19966461	2.88889
19966646	1.52778
19966665	1.88889
19966728	1.86111
19967431	1.69444
19967436	1.52778
19967511	4.16667
19967652	1.13889
19967919	1.44444
19968267	2.36111
19968352	3.36111
19968450	2.83333
19968669	2.97222
19968685	3.25
19968739	3.11111
19968908	2.44444
19968968	3.44444
19969081	3.61111
19969122	3.19444
19969574	5.63889
19969620	5.66667
19969623	4.88889
19969631	4.52778
19969654	4.52778
19969729	5.72222
19969762	4.61111
19969795	4.61111
19969819	5.83333
19969945	3.33333
19969955	1.66667
19969958	1.30556
19969961	0.944444
19969964	0.555556
19970176	0.777778
19970217	2.08333
19970237	2.58333
19970363	1.83333
19970448	1.66667
19970509	3.22222
19970532	2.11111
19970533	1.91667
19970585	2
19970613	3.02778
19970785	0.611111
19970908	0.5
19970910	1.38889
19970947	0.833333
19970978	1.08333
19971037	1.16667
19971046	1
19971087	1.58333
19971351	0.805556
19971363	0.388889
19972262	0.444444
19972340	0.388889
19972368	0.388889
19972474	0.444444
19972874	0.388889
19973096	1.13889
19973292	0.388889
19973366	0.388889
19973411	0.388889
19973500	0.388889
19973570	0.388889
19973651	0.444444
19973703	0.666667
19973745	0
19973932	0.25
19973993	0.75
19976573	0.194444
19976675	0.194444
19976841	0.75
19976849	0.944444
19977416	2.94444
19977611	1.61111
19977917	1.61111
19978308	1.61111
19978638	2.97222
19978691	0.138889
19978698	1.47222
19978738	0.194444
19978869	0.305556
19978970	1.69444
19979059	1.16667
19979118	0.833333
19979168	0.833333
19979172	0.888889
19979704	0.833333
19979754	0.833333
19979760	0.833333
19979856	0.833333
19979905	2.33333
19979960	1.33333
19979970	1.33333
19980032	2.55556
19980107	1.33333
19980253	1.58333
19980290	0.833333
19980447	1.11111
19980620	1.08333
19980676	0.972222
19980717	0.972222
19981019	1.47222
19981060	0.833333
19981132	1.58333
19981422	0.833333
19982139	0.833333
19982402	0.833333
19982610	0.833333
19982633	1.72222
19982668	2.13889
19982823	1.63889
19982871	1.63889
19982873	1.83333
19983260	2.08333
19983302	1
19983373	0.361111
19983449	0.0833333
19983513	0.0833333
19983571	0.333333
19983710	0.0833333
19983743	0.694444
19983825	0.777778
19983957	0.527778
19984141	0.527778
19984262	1.19444
19984617	0.777778
19984985	0.666667
19985093	0.666667
19985277	1.16667
19985417	0.805556
19985663	1.38889
19985766	0.833333
19985822	0.722222
19985884	3.69444
19985956	2.36111
19986171	2.19444
19986365	2.33333
19986430	2.19444
19986733	2.33333
19986973	3.44444
19987216	3.5
19987513	3.19444
19987567	4.22222
19987786	1.66667
19987975	2.08333
19987980	1.47222
19988136	1.11111
19988239	0.944444
19988283	0.694444
19988368	2.38889
19988379	1.83333
19988679	2.19444
19988738	2.91667
19988929	2.19444
19989150	2.19444
19989737	4.05556
19989922	1.47222
19990067	1.63889
19990201	1.88889
19990384	2.47222
19990656	0.0277778
19990759	0.0277778
19990863	0.0833333
19990898	0.111111
19991126	0.0555556
19991327	1.58333
19991363	0.0555556
19991932	0.138889
19992210	0.777778
19992291	0.25
19992647	0.194444
19992897	0.166667
19992911	0.166667
19993074	0.194444
19993111	1
19993431	0.583333
19993607	1.11111
19993772	0.583333
19993849	1.08333
19994403	0.583333
19994683	0.583333
19994685	0.583333
19994932	0.666667
19995030	0.583333
19995082	1.25
19995166	2
19995405	1.41667
19995417	1.41667
19995428	1.58333
19995429	1.41667
19996268	1.41667
19996442	2.02778
19996652	0.5
19996761	0.25
19997054	0.194444
19997063	0.166667
19997101	0.222222
19997596	0.333333
19997605	1.16667
19997633	0.444444
19997682	1.11111
19997693	0.416667
19998204	0.416667
19998394	0.416667
19998494	0.416667
19998524	0.444444
19998622	0.888889
19998885	0.666667
19999094	0.638889
19999137	3.77778
19999673	3.08333
20000228	3.08333
20000230	3.08333
20000232	3.08333
20000233	3.08333
20000272	3.72222
20000493	2.5
20001207	0.5
20001295	0.722222
20001601	0.527778
20001663	0.527778
20001830	0.944444
20001900	0.194444
20001969	0.0833333
20002017	0.444444
20002054	0.916667
20002073	0.805556
20002090	0.694444
20002147	1.69444
20002151	1.63889
20002445	1.5
20002464	1.69444
20002513	1.58333
20002636	2.58333
20002640	1.05556
20002678	2.05556
20002798	0.527778
20002810	0.861111
20002863	0.972222
20002980	0.444444
20003006	0.361111
20003121	2.05556
20003144	1
20003252	0.694444
20003367	1.27778
20003388	1.44444
20003427	1.19444
20003566	1.13889
20003567	1.13889
20003670	1.86111
20003692	0.222222
20003726	1.36111
20003731	0.277778
20003858	0.5
20003867	0.805556
20003898	0.416667
20003942	0.583333
20004076	0.416667
20004265	0.555556
20004313	1.5
20004378	2.36111
20004548	1.77778
20004984	1.88889
20004986	2.77778
20005122	2.58333
20005197	3.36111
20005555	1.38889
20006015	2.27778
20006108	1.91667
20006360	1.86111
20006450	3.47222
20006926	1.47222
20007266	1
20007377	0.75
20007733	3.38889
20007844	2.16667
20007845	1.80556
20007868	2.02778
20007870	1.63889
20007979	3.30556
20008336	1.91667
20008535	1.80556
20008599	1.91667
20008702	3.30556
20008735	2
20009040	3.5
20009080	1.97222
20009321	2.30556
20009657	2.52778
20009822	2.22222
20010141	3
20010236	5.58333
20010294	3.36111
20010449	3.97222
20010599	3.58333
20010665	3.58333
20010891	3.44444
20010969	3.13889
20011171	3.63889
20011211	2.30556
20011214	2.25
20011283	3.52778
20011371	1.72222
20011536	2
20011716	1.83333
20011869	2.19444
20011884	1.5
20012070	1.58333
20012258	1.69444
20012283	0.722222
20012695	1.19444
20012812	0.416667
20012870	0.25
20012946	0.277778
20012949	0.444444
20013092	0.666667
20013151	0.111111
20013175	0.416667
20013187	1.33333
20013220	0.222222
20013269	0.222222
20013342	1
20013485	1.69444
20013504	0.888889
20013660	0.777778
20013702	2.05556
20013749	0.777778
20013759	1.44444
20013769	0.444444
20013801	0.555556
20013898	0.5
20014017	3.75
20014090	2.91667
20014167	2.91667
20014198	3.80556
20014308	5.69444
20014619	4.05556
20015129	4.05556
20015303	4.27778
20015304	3.47222
20015340	3.77778
20015599	4.11111
20016087	0.138889
20016488	0.333333
20016521	1.88889
20016553	1.13889
20016993	1
20017111	1.97222
20017132	1.41667
20017138	1.11111
20017190	2.38889
20017336	0.638889
20017349	0.472222
20017359	2.08333
20017361	0.75
20017422	0.722222
20017680	1.38889
20017687	0.5
20017821	0.583333
20017916	0.694444
20017926	0.472222
20017949	0.25
20018153	2
20018526	4.30556
20018559	4.61111
20018647	3.88889
20018800	3.88889
20018900	6.05556
20018902	4.80556
20021708	4.80556
20022469	5.22222
20022496	4.22222
20022517	6.02778
20022698	3.72222
20022700	2.88889
20022702	2.72222
20022704	3.16667
20022706	2.97222
20022708	3.11111
20023355	3.80556
20023415	2.08333
20023861	3.02778
20023963	0.472222
20024008	0.638889
20024098	1.05556
20024120	1.75
20024170	1.58333
20024222	1.63889
20024243	1.58333
20024634	1.58333
20024643	1.58333
20024649	1.86111
20024731	1.38889
20024758	1.38889
20025165	1.38889
20025299	1.38889
20025610	1.38889
20025724	1.38889
20025771	1.38889
20025834	1.38889
20025890	3.52778
20025900	3.61111
20026304	4.02778
20026328	3.52778
20026657	2.77778
20026677	2.61111
20026773	2.97222
20026958	2
20027065	1.97222
20027183	1.77778
20027525	2.11111
20027666	1.55556
20027899	0.305556
20027932	1.02778
20027994	1.05556
20028000	0.805556
20028008	1.30556
20028036	1.52778
20028298	1.5
20028300	1.30556
20028302	0.833333
20028304	0.833333
20028316	0.833333
20028633	1.88889
20028697	0.5
20028853	2.19444
20028882	1.66667
20028899	1.77778
20028910	2.58333
20031411	3.16667
20031541	3.91667
20031591	3.36111
20031831	3.25
20031862	3.13889
20031883	3.36111
20031914	3.5
20031947	3.69444
20031963	3.5
20031998	3.30556
20033673	2.22222
20033956	1.38889
20034314	0.277778
20034474	0
20034498	0.277778
20034629	0.694444
20034637	0.5
20034648	0.75
20034687	0.5
20034713	0.722222
20034714	0
20034724	0
20034725	0.916667
20034726	1.94444
20038766	2.08333
20038774	1.41667
20038779	1.33333
20038802	1.22222
20039107	2.38889
20039128	1.13889
20039160	1.22222
20039220	0.777778
20039254	2.25
20039336	2.05556
20039425	1.36111
20039435	2
20039439	2.88889
20039520	2.38889
20039592	7.94444
20039733	5.66667
20040527	5.61111
20040611	5.25
20040643	4.80556
20040686	4.75
20040754	5.63889
20040756	6.41667
20040793	5.27778
20040802	5.27778
20040817	5.27778
20040821	4.44444
20040862	5.52778
20041053	1.27778
20041066	1.27778
20041207	1.02778
20041240	0.527778
20041262	1.5
20041288	0.111111
20041312	0.444444
20041376	0.25
20041419	2.22222
20041810	0.888889
20042017	0.944444
20042030	2.08333
20042249	1.22222
20042315	1.02778
20042322	1.94444
20042656	1.36111
20042806	0.888889
20042821	0.805556
20042957	1.36111
20043376	1.86111
20043435	1.19444
20043827	1.72222
20043955	1.61111
20044330	1.52778
20044361	0.944444
20044495	1.05556
20044514	2.86111
20044581	1.11111
20045279	1.97222
20045359	1.69444
20045575	1.66667
20045604	2.52778
20045645	1.66667
20045994	1.80556
20046117	2.63889
20046128	1.44444
20046482	0.25
20046514	1.33333
20046654	0.444444
20046698	2.22222
20046753	0.944444
20047059	1.16667
20047084	0.944444
20047085	1.38889
20047374	1.08333
20047397	0.833333
20047464	0.722222
20047581	3.11111
20047716	1.61111
20047811	1.44444
20048021	2.33333
20048454	1.61111
20048517	2.02778
20048587	0.5
20048660	2.13889
20048710	1.44444
20048742	1.33333
20048803	1.44444
20048857	2.38889
20048904	1.52778
20048976	1.22222
20049090	0.861111
20049543	1.11111
20049949	1.11111
20049985	1.27778
20050636	1.16667
20050686	1.16667
20050710	1.16667
20050919	1.16667
20051043	2.33333
20051103	1.97222
20051119	2.38889
20051340	1.72222
20051570	1.72222
20051629	2.55556
20051758	0.888889
20052048	1.94444
20052135	1.02778
20052446	1.30556
20052464	3.41667
20052487	1.83333
20052515	1.91667
20052617	2.11111
20052779	1.05556
20053009	0.666667
20053174	1
20053324	0.833333
20053438	1.72222
20053452	0.666667
20053636	1.61111
20053739	0.916667
20053910	0.916667
20054104	0.75
20054327	0.888889
20054370	1.91667
20054381	0.611111
20054540	0.333333
20054604	3.22222
20054781	1.22222
20054899	1.22222
20054907	1.75
20054993	1.97222
20055019	2
20055230	4.80556
20055434	3.36111
20055594	3.55556
20055856	3.55556
20055896	3.91667
20055976	3.52778
20056179	3.52778
20056415	3.83333
20056645	3.44444
20056777	0.944444
20057042	0.944444
20057552	1.11111
20057598	0.861111
20057737	1.36111
20057861	0.861111
20057878	0.777778
20058017	2.08333
20058064	0.722222
20058228	0.722222
20058380	1.55556
20058531	1.25
20058535	1.19444
20058537	1.25
20058539	1.52778
20058561	1.83333
20058567	2.94444
20058937	2.30556
20059744	4.38889
20059867	3.83333
20059959	3.52778
20059975	3.52778
20060435	4.05556
20060648	3.52778
20060685	2.38889
20060761	3.97222
20060937	3.05556
20061267	1.27778
20061443	1.69444
20061707	3.19444
20061709	2.27778
20061711	2.86111
20061753	2.27778
20061755	1.91667
20061757	1.91667
20061906	3.38889
20061932	3.13889
20062474	2.91667
20062504	2.75
20062661	2.44444
20063163	4.30556
20063207	2.41667
20063360	2.41667
20063616	2.61111
20063835	3.55556
20064120	2.33333
20064153	4.69444
20064432	2.66667
20064660	2.33333
20064694	2.69444
20065179	4.38889
20065195	3
20065567	3
20065805	3.13889
20065982	3
20065983	3.86111
20066002	3.02778
20066092	2.61111
20066107	2.19444
20066148	3.47222
20066158	0.444444
20066182	0.666667
20066210	1.63889
20066217	0.75
20066230	3.25
20066249	1.58333
20066284	1.86111
20066361	1.88889
20066457	1.83333
20066473	1.52778
20066482	0.944444
20066484	0
20066514	0.0277778
20066519	0
20066533	0
20066537	0
20066541	0
20066543	0
20066554	3.36111
20066557	2.94444
20066605	5.19444
20066709	4.47222
20066860	4.83333
20066899	4.61111
20066902	3.80556
20066911	6.41667
20067084	4.36111
20067109	3.47222
20067136	3.27778
20067139	3.27778
20067391	3.27778
20067392	3.44444
20067400	3.77778
20067411	1.16667
20067412	0.75
20067418	0.861111
20067419	1.02778
20067444	0.972222
20067461	2.08333
20067468	1.52778
20067485	1.72222
20067487	1.88889
20067488	1.75
20067517	1.91667
20067696	2.19444
20067723	1.25
20067974	0.805556
20067990	0.611111
20068118	0.555556
20068141	0.305556
20068144	0.194444
20068158	0.333333
20068224	0.25
20068229	0.972222
20068230	0.388889
20068242	0.75
20068244	1.25
20068300	0.777778
20068321	1.41667
20068330	2.02778
20068372	1.58333
20068594	1.27778
20068610	3.5
20068916	4.25
20068929	3.41667
20068941	3.77778
20068989	3.44444
20068992	3.30556
20069004	4.19444
20069168	5.22222
20069220	2.66667
20069225	2.22222
20069238	2.47222
20069251	4.08333
20069262	2.47222
20069276	5.33333
20069292	4.69444
20069300	4.69444
20069308	5.52778
20069353	7.16667
20069386	6.61111
20069403	4.83333
20069419	3.83333
20069428	3.19444
20069445	2.41667
20069459	2.72222
20069594	2.55556
20069628	2.27778
20069644	2.13889
20069668	4.63889
20069735	4.27778
20069759	3.72222
20069916	2.61111
20069936	2.58333
20069965	2.75
20069967	1.55556
20069972	2.05556
20070053	1.80556
20070061	4.05556
20070074	6.5
20070096	6.13889
20070098	6.13889
20070138	6.75
20070221	6.91667
20070234	7.11111
20070323	6.47222
20070327	6.47222
20070328	6.47222
20070368	6.83333
20070383	8.75
20070405	6.52778
20070406	6.52778
20070524	6.72222
20070560	8.58333
20070780	6.72222
20070830	6.72222
20070845	6.72222
20070851	7.33333
20070903	6.86111
20070941	7.55556
20071105	7.05556
20071111	7.38889
20071134	7.44444
20071172	7.63889
20071180	7.02778
20071199	5.44444
20071223	5.11111
20071279	4.44444
20071310	4.5
20071312	5
20071431	5.05556
20071520	5.16667
20071543	4.33333
20071583	4.86111
20071695	4.33333
20071862	4.33333
20072063	4.44444
20072132	4.33333
20072198	6.30556
20072245	5.83333
20072317	6.30556
20072430	5.91667
20072555	7.77778
20072603	7.05556
20072604	5.88889
20072908	6.30556
20072938	5.44444
20073106	4.83333
20073195	4.83333
20073220	5.55556
20073782	4.83333
20074010	6
20074095	5.47222
20074134	5.47222
20074276	5.47222
20074277	8.16667
20074458	6.44444
20074568	7.25
20075027	6.38889
20075158	6.83333
20075216	6.55556
20075527	10.75
20075618	3.66667
20076336	3.36111
20076446	4.16667
20076478	4.11111
20076551	3.33333
20076823	3.05556
20076975	3.66667
20077001	2.47222
20077028	2.47222
20077195	2.58333
20077700	2.47222
20078103	2.83333
20078192	2.58333
20078292	2.75
20078309	3.05556
20078343	3.52778
20078456	2.63889
20078553	2.47222
20078558	4.25
20078705	2.72222
20078735	3.19444
20079477	3.02778
20079528	3.41667
20079987	3.30556
20080303	2.41667
20080411	4.63889
20080450	4.80556
20080540	5.22222
20080557	5.22222
20080672	6.91667
20080705	7.72222
20080767	8.80556
20080838	8.08333
20080894	8.91667
20081042	8.52778
20081497	8.52778
20081559	8.52778
20081631	8.52778
20081838	8.52778
20081851	8.52778
20081901	8.52778
20081925	13.0556
20081940	6.33333
20082022	6.33333
20082167	6.33333
20082369	7.30556
20082412	6.52778
20082675	6.52778
20082687	6.52778
20082690	6.52778
20082740	7.63889
20082747	3.83333
20082876	2.27778
20082905	9.02778
20082911	6.16667
20082996	6.19444
20083003	7.22222
20083008	6.11111
20083025	6.11111
20083079	6.58333
20083193	6.11111
20083723	6.11111
20083827	6.13889
20083906	6.22222
20083947	6.13889
20084012	6.66667
20084042	6.44444
20084046	7.08333
20084171	6.44444
20084185	6.44444
20084334	6.75
20084349	7.19444
20084463	6.36111
20084464	6.36111
20084572	6.52778
20085932	6.47222
20085965	6.38889
20086262	6.27778
20086339	6.27778
20086350	7.02778
20086578	7.08333
20086636	5.63889
20086738	5.11111
20086806	5.16667
20086852	5.27778
20086853	6
20086857	5.38889
20086900	5.27778
20086901	5.66667
20086902	5.27778
20086947	7.69444
20087032	5.38889
20087055	5.36111
20087195	5.63889
20087253	8
20087257	7.77778
20087340	7.36111
20087365	7.55556
20087416	7.52778
20087504	8.05556
20088120	7.94444
20088180	7.75
20088331	7.91667
20088397	8.44444
20088523	8.25
20088583	5.44444
20088633	5.47222
20088768	4.33333
20088846	3.66667
20088889	1.69444
20088924	2.05556
20088969	0.5
20089035	0.5
20089156	1.63889
20089174	0.833333
20089255	2.63889
20089322	1.75
20089383	2.16667
20089397	1.58333
20089408	2.58333
20089594	4.13889
20089634	3.27778
20089837	4
20090302	3.83333
20090701	4.52778
20090781	3.69444
20091143	3.69444
20091727	4.36111
20091760	2.91667
20091833	3.77778
20092668	2.05556
20092701	3.27778
20092784	2.41667
20092791	2.97222
20092881	2.86111
20092928	3.72222
20093121	1.47222
20093326	6.36111
20093410	4.55556
20093832	4.55556
20093854	4.94444
20093877	4.5
20093889	4.97222
20093973	4.97222
20094597	4.58333
20094897	4.77778
20094913	4.52778
20095110	2.16667
20095139	2.55556
20095460	1.94444
20095563	2.22222
20096545	2.30556
20096546	3.16667
20096697	2.47222
20096700	2.27778
20096783	2.55556
20096788	7.02778
20096795	4.08333
20097320	3.97222
20097430	4.52778
20097520	4.52778
20097630	4.02778
20098205	4.77778
20098220	4.94444
20098465	2.88889
20098491	3.27778
20098817	3.19444
20098909	4.58333
20099002	2.33333
20099221	3.38889
20099517	2.66667
20100035	3.11111
20100455	3.02778
20100490	1.97222
20100607	2.16667
20100732	3.36111
20101070	0.722222
20101073	2.38889
20101078	1.33333
20101200	1.33333
20101485	1.33333
20101516	1.05556
20101584	1.58333
20101815	0.694444
20102403	0.277778
20102447	0.361111
20102464	0.416667
20103028	1.80556
20103171	0.555556
20103233	1.16667
20103238	0.833333
20103243	0.555556
20103726	3.86111
20103909	1.36111
20104311	1.5
20104510	1.55556
20105237	3.22222
20105314	2.13889
20105340	2.13889
20105597	3.44444
20105709	1.44444
20105873	1.72222
20106031	1.66667
20106425	2.11111
20106938	0.638889
20107205	1.80556
20107232	0.277778
20107262	0.416667
20107876	1.86111
20107980	1.63889
20108064	1.13889
20108192	1.38889
20108468	3.5
20108741	2.30556
20108773	2.36111
20109356	2.36111
20109761	3.08333
20109804	1.77778
20109852	2.30556
20110192	2.08333
20110353	2.94444
20110357	2.69444
20110394	3.66667
20110550	3.61111
20110585	3.41667
20110595	4.11111
20110597	4.19444
20110710	3.83333
20110751	1.58333
20110773	2.97222
20110782	3.02778
20110846	4.41667
20110879	5.16667
20110954	4.55556
20111054	4.72222
20111400	5.25
20111489	4.83333
20111758	5.61111
20111804	5.11111
20111866	3.97222
20111883	3.55556
20111884	3.69444
20111965	4.55556
20112167	1.58333
20112272	3
20112400	0.805556
20112402	1.30556
20112450	2.61111
20112496	2.08333
20112514	3.33333
20112546	3.5
20112861	3.44444
20113138	3.16667
20113176	5.08333
20113225	4.63889
20113268	4.36111
20113513	5.27778
20113581	6.55556
20113608	5.13889
20113614	4.86111
20113636	4.86111
20113657	6.16667
20113659	5.38889
20113664	5.38889
20113668	6.61111
20113671	5.83333
20113698	4.5
20113709	4.5
20113711	4.75
20113743	5.86111
20113748	1.91667
20113772	0.972222
20113776	1.5
20113804	1.83333
20113954	2.19444
20114042	1.55556
20114044	1.52778
20114070	1.88889
20114084	2.69444
20114087	1.88889
20114089	2.02778
20114263	1.66667
20114324	2.16667
20114425	2.11111
20114476	3.02778
20114496	2.22222
20114500	2.11111
20114562	2.19444
20114584	2.44444
20114612	1.77778
20114837	1.75
20114925	0.916667
20114928	0.805556
20115010	3
20115033	1.77778
20115084	2.11111
20115105	1.94444
20115201	2.66667
20115430	3.19444
20115670	2.13889
20115682	2.44444
20115712	2.25
20115736	3.08333
20115763	1.61111
20115805	0.638889
20115878	1.38889
20115905	0.777778
20115951	0.722222
20115974	0.777778
20116422	0.944444
20116436	0.527778
20116480	0.888889
20116499	0.555556
20116721	0.305556
20116722	0.972222
20116811	1.11111
20116891	1.16667
20116957	0.722222
20116964	1.63889
20116991	0.972222
20117751	2.27778
20118000	1.86111
20118120	2.27778
20118209	2.02778
20118782	2.25
20119085	1.80556
20119102	2.47222
20119437	1.94444
20119632	2.55556
20119646	2.19444
20120124	2.5
20120528	4.33333
20120539	2.41667
20121546	1.61111
20121761	2.02778
20122170	1.97222
20122437	1.91667
20122468	0.5
20122698	0.472222
20122847	0.277778
20122854	0.861111
20122864	1.44444
20123034	1.25
20123048	1.16667
20123161	2.08333
20123186	1.69444
20123217	1.69444
20123218	1.69444
20123246	2.16667
20123249	1.52778
20123435	1.83333
20123441	2.86111
20123456	2.47222
20123471	2.5
20123499	2.86111
20123514	2.11111
20123671	1.75
20123784	2.63889
20123801	4.41667
20123807	3.83333
20123835	3.66667
20123845	3.47222
20123851	3.63889
20123858	3.41667
20123895	3.36111
20123901	3.25
20123907	4.44444
20123908	4.5
20124175	3.80556
20124192	3.91667
20124194	3.38889
20124223	3.25
20124239	2.94444
20124243	2.5
20124249	2.30556
20124314	2.02778
20124552	2.86111
20124715	1.19444
20125158	1.97222
20125192	2
20125199	1.83333
20125205	1.61111
20125215	1.66667
20125946	0.861111
20125962	1.13889
20126067	1.63889
20126085	1.30556
20126425	1.33333
20126427	1.22222
20126434	1.22222
20126448	0.333333
20126451	0.0277778
20126453	0.916667
20126461	1.25
20126468	2.44444
20126817	2.80556
20127223	3.27778
20127554	2.94444
20127611	2.11111
20127920	2.27778
20128188	1.61111
20128578	1.41667
20129405	1.25
20129428	1.38889
20129493	0.972222
20129728	1.27778
20129893	2.44444
20130037	1
20130068	1.25
20130233	1.25
20130258	1.11111
20130297	1.33333
20130353	1.27778
20130433	1.44444
20130469	0.916667
20130552	1.38889
20130644	1.13889
20131009	2.38889
20131234	1.55556
20131348	1.5
20131392	1.38889
20131403	1.55556
20131641	1.36111
20131725	1.58333
20131736	0.611111
20131797	0.611111
20131903	0.611111
20131979	1.61111
20132013	1.19444
20132069	1.25
20132267	0.916667
20132278	1.58333
20132309	0
20132312	0.694444
20132387	0
20132393	0
20132482	1.38889
20132521	1.05556
20132568	0.472222
20132596	0.472222
20132755	1.80556
20133071	0.194444
20133157	0.25
20133254	0.25
20133263	0
20133286	1.16667
20133368	1.11111
20133410	1.11111
20133507	3.5
20133542	2.36111
20133636	2.16667
20133652	2.16667
20133715	2.16667
20133772	2.16667
20133828	8.75
20133842	4.83333
20134093	4.83333
20134161	7.47222
20134238	6.97222
20134342	6.97222
20134360	6.97222
20134377	9.41667
20134390	8.33333
20134413	8.33333
20134416	9.83333
20134431	8.44444
20134459	8.44444
20134465	8.44444
20134477	8.44444
20134483	8.44444
20134539	8.44444
20134581	8.44444
20134582	8.44444
20134592	9.27778
20134596	7.77778
20134623	7.77778
20134646	7.77778
20134665	7.77778
20134744	10.6944
20134795	1.16667
20134815	1.16667
20134829	1.16667
20134930	1.16667
20134997	1.77778
20135081	0
20135129	2.27778
20135231	1.69444
20135276	1.69444
20135283	1.69444
20135297	2.16667
20135350	1.52778
20135409	1.66667
20135666	1.52778
20135696	1.25
20135722	1.16667
20135794	1
20135838	1
20135868	1
20136007	1.58333
20136029	0.0555556
20136059	0.0833333
20136132	0.0277778
20136136	0.0277778
20136242	0.444444
20136254	1.02778
20136285	0.611111
20136376	0.861111
20136407	1.25
20136586	0.555556
20136610	0.638889
20136730	0.277778
20136741	0
20136796	0
20136819	0.277778
20136932	0
20136964	0
20137048	1.41667
20137253	0.416667
20137254	0.777778
20137290	0.416667
20137346	1.33333
20137365	0
20137416	0
20137429	0.0833333
20137682	3.5
20137701	3.11111
20137754	2.91667
20137884	2.91667
20137905	3.69444
20137936	3.11111
20138065	3.11111
20138115	3.11111
20138159	5.38889
20138171	0.138889
20138188	0.361111
20138236	1.05556
20138275	0.305556
20138303	0.305556
20138305	0.305556
20138310	0.638889
20138360	1.19444
20138362	0.166667
20138420	0.194444
20138542	0.944444
20138588	0.277778
20138641	0.305556
20139233	1
20139358	0.305556
20139366	1.75
20139427	0.305556
20139506	0.25
20139510	1
20139721	0.25
20139750	0.888889
20139760	0.333333
20139797	0.444444
20139900	1.11111
20140055	0.333333
20140062	1.52778
20140113	1
20140186	1.11111
20140190	1.72222
20140217	1.47222
20140344	1.25
20140348	2.77778
20140461	3.16667
20140492	2.97222
20140500	2.38889
20140557	1.5
20140577	1.33333
20140665	0.416667
20140672	2.16667
20140687	1.80556
20140808	1.72222
20140812	2.66667
20140883	2.55556
20140952	2.55556
20141121	2.55556
20141332	2.55556
20141427	2.55556
20141451	2.55556
20141476	5.69444
20141477	3.88889
20141851	3.88889
20141955	3.88889
20141961	3.88889
20142291	3.88889
20142367	3.88889
20142487	3.88889
20142794	3.88889
20142841	4.11111
20142905	4.38889
20142931	4.27778
20142945	4.16667
20143067	4.16667
20143562	4.97222
20143612	4.88889
20143918	3.13889
20144021	4.66667
20144030	2.72222
20144067	3.44444
20144528	3
20144579	2.16667
20144670	2.22222
20144750	1.72222
20144773	1.61111
20144852	1.61111
20144917	2.13889
20145473	4.16667
20145565	2.19444
20145569	1.88889
20145571	1.88889
20145610	2.19444
20145633	2.61111
20145653	2.30556
20145656	2.30556
20145709	2.80556
20145736	4.5
20145764	3.77778
20145788	3.30556
20145827	3.30556
20145864	3.41667
20145865	3.52778
20145934	3.41667
20146299	3.41667
20146309	3.41667
20146567	3.97222
20146614	3.94444
20146684	3.52778
20146686	3.52778
20146980	3.52778
20147009	4.08333
20147054	3.52778
20147062	3.52778
20147141	3.52778
20147149	4.02778
20147354	3.86111
20147727	4.05556
20147793	4.11111
20148213	3.58333
20148294	2.44444
20148412	2.30556
20148456	3.44444
20148660	3.11111
20149042	2.94444
20149366	4.33333
20149881	4.86111
20149967	4.27778
20150589	3.69444
20151328	3.38889
20151747	3.86111
20152419	2.91667
20152555	2.44444
20152561	3.16667
20152692	1.55556
20152714	0.888889
20152764	0.777778
20152820	3.27778
20152846	1.88889
20153502	1.97222
20153700	1.88889
20154147	1.33333
20154364	1.33333
20154649	1.52778
20173424	1.16667
20173488	0.694444
20173495	0.444444
20173496	0.972222
20173659	1.33333
20173666	1.38889
20173907	1.72222
20173923	2.55556
20174134	1.63889
20174136	4.08333
20174176	3.63889
20174242	3.63889
20174249	3.47222
20174264	3.36111
20174280	4.41667
20174303	5.33333
20174316	3.97222
20174329	3.97222
20174337	6.02778
20174375	4.19444
20174377	4.19444
20174394	4.19444
20174451	4.19444
20174452	6.86111
20174508	2.22222
20174777	3.5
20174900	2.72222
20177675	2.91667
20177750	3
20177836	5.88889
20177846	3.55556
20177902	3.55556
20177924	6.38889
20177936	4.80556
20178153	4.80556
20178159	4.80556
20178176	6.13889
20178265	5.55556
20178444	7.13889
20178473	5.22222
20178617	12.7778
20178873	9.91667
20178934	9.91667
20178945	9.91667
20178958	9.91667
20178961	11.4722
20178982	10.5
20179065	10.5
20179072	10.5
20179100	10.5
20179293	10.5
20179297	10.5
20179434	11.2778
20179678	11.8333
20179740	10.2778
20179904	10.9167
20179933	8.5
20180057	6.05556
20180394	6.88889
20180448	3.44444
20180525	2.16667
20180574	2.41667
20180636	4.52778
20180796	3.16667
20180798	3.36111
20180840	3.91667
20180848	3
20180900	2.86111
20180981	5.41667
20181027	5.41667
20181037	5.22222
20181051	5.22222
20181054	5.22222
20181055	5.22222
20181103	11.4167
20181131	6.66667
20181155	7.38889
20181244	6.19444
20181265	6.19444
20181337	11.3056
20181355	10.2222
20181380	10.2222
20181411	10.2222
20181455	10.2222
20181463	10.2222
20181467	10.2222
20181483	10.2222
20181526	11.3889
20181652	9.16667
20181663	9.91667
20181782	7.33333
20181808	7.33333
20181822	7.33333
20181864	11
20181901	7.58333
20182135	8.83333
20182169	7.19444
20182224	7.02778
20182226	7.22222
20182302	7.02778
20182374	7.22222
20182438	7.5
20182454	6.94444
20182455	5.69444
20182507	6.86111
20182678	5.25
20182828	4.91667
20182862	5.27778
20182871	2.44444
20182893	4.69444
20182911	2.58333
20182925	2.58333
20182975	2.58333
20183300	4.22222
20183666	3.27778
20183711	3.08333
20183984	1.94444
20183998	2.36111
20184043	2.52778
20184703	4.13889
20184864	3.05556
20185184	4.58333
20185240	3.27778
20185335	3.05556
20185596	3.52778
20185597	3.05556
20185602	2.86111
20185634	5.36111
20185849	1.69444
20185870	2.66667
20185888	2.22222
20186384	2.36111
20186455	2.08333
20186737	1.91667
20187053	2.25
20187138	2.97222
20187240	1.80556
20187295	1.80556
20187469	1.80556
20187545	4.63889
20187634	2.58333
20188011	3.22222
20188013	1.72222
20188015	1.75
20188017	1.27778
20188019	1.30556
20188021	1.55556
20188320	1.47222
20188558	1.25
20188562	3.08333
20188738	1.80556
20189007	2
20189345	2.16667
20189471	3.05556
20189891	1.97222
20189913	1.97222
20189969	2.25
20190306	2.11111
20190307	2.05556
20190754	1.72222
20190833	1.52778
20190934	1.91667
20191163	1.72222
20191261	3.72222
20191298	1.11111
20191510	0.916667
20191935	0.972222
20192242	2.63889
20192249	1.22222
20192251	1.86111
20192465	1.47222
20192585	1.83333
20192675	1.69444
20192727	1.52778
20193004	1.77778
20193591	0.916667
20194428	0.777778
20194802	0.888889
20195133	1.08333
20195135	0.638889
20195145	0.444444
20195309	0.944444
20195367	2.5
20195649	1
20195739	1
20195979	1
20196084	5.08333
20196265	3
20196351	2.97222
20196484	2.77778
20197004	2.61111
20197074	5.47222
20197140	2.86111
20197172	2.86111
20197353	2.97222
20197434	3.05556
20197619	4.33333
20197699	2.47222
20198147	2.47222
20198230	2.25
20198325	3.08333
20198367	0.0277778
20198634	0.111111
20198952	0.361111
20199134	0.0277778
20199335	1.80556
20199373	1.13889
20199535	3.36111
20199657	3.08333
20200024	2.77778
20200027	2.66667
20200225	2.66667
20200236	3.83333
20200242	2.25
20200430	1.58333
20200646	4.38889
20200726	2.05556
20200970	1.86111
20200987	2.30556
20201257	1.88889
20201269	1.52778
20201376	2.27778
20201386	0.277778
20201767	0.222222
20201789	0.222222
20201921	0.222222
20202207	0.222222
20202774	0.972222
20202911	0.222222
20203046	0.333333
20203266	0.25
20203297	0.361111
20203329	2.05556
20203357	1.66667
20203358	3.13889
20203374	3.94444
20203546	3.77778
20203613	3.91667
20203746	3.55556
20203754	3.72222
20204102	3.61111
20204106	3.38889
20204110	2.83333
20204114	3
20204118	2.88889
20204466	2.97222
20204666	5.25
20205295	1.30556
20205527	1.69444
20206841	1.66667
20207410	1.16667
20207440	1.33333
20208159	4.52778
20208625	1.88889
20208682	1.83333
20208996	2
20209125	2.27778
20210345	1.97222
20210443	3.25
20210631	1.80556
20211716	1.58333
20212061	1.47222
20212404	2.38889
20212871	1.36111
20213085	1.36111
20213489	2.33333
20213630	1.77778
20213645	4.63889
20213698	2.94444
20214522	2.75
20214667	2.38889
20214677	2.58333
20214886	3.05556
20214947	0.972222
20215194	1.47222
20215221	1.13889
20215361	1.91667
20215604	1.77778
20215719	1.94444
20216363	2.05556
20216440	1.5
20217130	1.55556
20217144	3.33333
20217638	1.5
20217702	2.33333
20217710	1.94444
20217857	3.61111
20218098	2.97222
20218162	2.80556
20218319	2.86111
20218641	2.55556
20218656	3.75
20218673	1.61111
20218675	2.88889
20218697	2.02778
20218699	2.02778
20218701	1.72222
20218977	2.38889
20219348	2.33333
20219588	2.36111
20220441	1.97222
20220742	1.16667
20220873	1.22222
20220952	0.972222
20221017	1.72222
20221048	1.33333
20221072	1.08333
20221318	1.72222
20221685	1.22222
20221690	1.61111
20221700	1.05556
20221822	1.44444
20221828	1.91667
20221880	1.19444
20222043	1.33333
20223264	1.11111
20223369	1.80556
20223550	0.972222
20223551	0.944444
20223583	1.38889
20223667	0.138889
20223873	0.0277778
20223904	2.47222
20223927	2.77778
20224119	2.61111
20224229	2.61111
20224252	2.61111
20224468	2.61111
20224511	3.63889
20224700	4.69444
20224895	5.52778
20225085	5.22222
20225278	5.02778
20225606	6
20231782	5.22222
20231783	4.63889
20231786	4.63889
20231787	3.66667
20231798	4.55556
20232143	2.55556
20232228	6.25
20233867	4.83333
20233916	4.83333
20233928	6
20233939	4.91667
20233968	8.75
20234409	7.02778
20235596	6.02778
20235733	5.72222
20235760	5.88889
20235780	5.52778
20235880	5.16667
20235882	4.80556
20236070	7.27778
20236215	5.80556
20236746	6.02778
20236782	5.61111
20236946	5.61111
20237127	8.11111
20237128	4.58333
20237361	4.58333
20237456	5.41667
20237615	4.58333
20238260	4.58333
20238588	4.58333
20239071	4.61111
20239080	4.58333
20239151	7.36111
20239377	3.83333
20239744	3.80556
20239919	3.80556
20240351	3.80556
20241172	3.80556
20241217	3.80556
20241615	3.80556
20241685	3.80556
20241756	3.80556
20241918	4.22222
20242209	3.80556
20242330	4.41667
20242382	3.80556
20242466	3.80556
20242627	3.80556
20242993	3.80556
20243392	3.80556
20243590	3.80556
20243831	3.80556
20243901	4.36111
20243911	1.58333
20243922	1.58333
20243989	2.5
20244257	2.38889
20244378	2.11111
20244631	2.11111
20245110	2.86111
20245181	2.41667
20245360	2.41667
20245433	4.11111
20245494	4.02778
20245688	3.61111
20245730	3.55556
20245732	2.38889
20245785	2.47222
20246030	2.22222
20246278	2.36111
20247058	2.88889
20247388	2.11111
20247682	2.11111
20248015	3.30556
20248061	1.13889
20248067	0.5
20248131	0.75
20248133	1.58333
20248139	1.25
20248226	1.25
20248473	1.58333
20248489	2.27778
20248495	1.36111
20248498	1.69444
20248501	1.52778
20248504	1.58333
20248559	2.02778
20248590	2.19444
20248594	1.58333
20248595	1.80556
20248620	1.72222
20248621	1.97222
20248627	3.05556
20248662	1.97222
20248668	1.97222
20248679	3.30556
20248733	2
20248834	5.44444
20248995	3.08333
20249634	2.75
20249670	2.75
20249803	3.33333
20249866	2.72222
20249984	2.30556
20250209	2.36111
20250249	1.11111
20250379	1.75
20250762	1.30556
20251056	1.11111
20251112	1.19444
20251213	1.75
20251395	1.41667
20251464	2.16667
20251485	1.41667
20251532	1.5
20251815	2.27778
20251866	1.27778
20251868	1.30556
20252067	2.83333
20252071	1.97222
20252102	3.02778
20252348	2.55556
20252409	2.86111
20252478	2.69444
20252589	2.41667
20252880	2.69444
20252889	1.66667
20252977	1.13889
20253233	2.47222
20253296	0.888889
20253323	0.722222
20253392	4.69444
20253407	3.5
20253556	5
20253779	4.63889
20253780	4.5
20253781	4.5
20253790	5.83333
20253848	6.69444
20254384	4.69444
20254657	4.69444
20254815	5.69444
20254838	9.25
20255136	6.72222
20255139	6.72222
20255218	6.72222
20255301	6.72222
20255590	7.08333
20255875	5.75
20256001	5.75
20256007	5.75
20256077	5.75
20256089	6.25
20256120	5.88889
20256152	4.33333
20256270	5.16667
20256546	5.16667
20256613	6.44444
20256642	2.91667
20256745	3.58333
20256893	4.16667
20256935	4.22222
20257544	3.63889
20257676	3.63889
20257853	4
20257896	7.5
20257910	2.77778
20257911	3.19444
20258042	3.33333
20258044	2.16667
20258046	2.33333
20258117	2.86111
20258431	2.55556
20258664	2.5
20258666	1.91667
20258674	2.61111
20259118	1.55556
20259184	1.47222
20259199	1.47222
20259388	1.69444
20259794	1.36111
20260359	2.19444
20260427	1.47222
20260524	1.47222
20260813	1.69444
20260902	1.47222
20261152	1.61111
20261158	1.63889
20261160	2.61111
20261162	3.16667
20261164	4.55556
20261166	4.25
20261168	4.25
20261170	5.13889
20261172	4.94444
20261174	4.94444
20261176	5.58333
20261229	6.08333
20261308	3.02778
20261331	3.02778
20261487	3.02778
20261495	3.02778
20261767	3.08333
20261860	3.27778
20262328	2.52778
20262331	1.75
20262520	1.75
20262605	1.88889
20262659	4.80556
20263078	4.58333
20263584	4.30556
20263645	5.22222
20263673	5.02778
20263707	5.97222
20264079	5.75
20265254	5.41667
20266074	4.97222
20267301	3.83333
20267771	4.75
20268547	3.91667
20268932	2.27778
20269091	3.05556
20269725	1.63889
20270183	1.63889
20270566	2.38889
20270672	1.91667
20270954	2.91667
20271193	4.5
20271387	3.86111
20271391	3.80556
20271395	4.16667
20271429	3.72222
20271436	2.77778
20271676	2.16667
20271679	2.47222
20271687	2.66667
20271940	3.5
20271957	1.05556
20272085	1.86111
20272498	2.72222
20272542	2.22222
20272925	3.77778
20272927	1.97222
20273368	1.97222
20273507	6.55556
20273768	4.55556
20273887	4.55556
20274192	7.02778
20274231	6.30556
20275237	6.97222
20275506	6.97222
20275663	7.19444
20276134	6.63889
20276256	6.72222
20276575	7.08333
20276659	7.72222
20276664	4.75
20277035	4.55556
20277417	5.11111
20277823	4.55556
20277900	4.55556
20277955	8.63889
20278273	7.83333
20278655	7.66667
20278726	7.66667
20278850	8.44444
20278896	7.66667
20278958	7.66667
20279020	7.66667
20279107	10.1111
20279321	6
20279877	6
20279917	6
20280011	7.22222
20280082	5.38889
20280162	12.8333
20280284	10.4444
20280297	10.4444
20280332	10.4444
20280386	10.4444
20280469	10.4444
20280658	10.4444
20280818	10.6111
20280865	11.4722
20280950	11.2778
20281176	9.91667
20281198	9.75
20281209	9.30556
20281243	10.6389
20281461	6.5
20281481	6.5
20281492	10.8333
20281647	7.75
20281837	7.75
20282132	9.05556
20282187	8.47222
20282416	8.47222
20282446	8.47222
20282460	8.47222
20282605	10.6944
20282825	2.72222
20282843	2.86111
20282925	5.22222
20282971	2.19444
20283346	4.33333
20283349	3.47222
20283390	3.27778
20283820	3.27778
20284176	3.27778
20284185	4.5
20284244	1.55556
20285496	3.02778
20285570	1.22222
20285595	1.22222
20285678	3.5
20286188	2
20286759	1.80556
20287492	1.83333
20288980	2.44444
20289282	1.91667
20289514	2.55556
20290419	2.05556
20290461	4.55556
20290715	2.77778
20290726	3.83333
20290971	4.36111
20291044	4.63889
20291179	3.66667
20291478	3.86111
20292205	4.08333
20292208	2
20292368	2.22222
20292479	4.05556
20292532	1.27778
20292561	0.916667
20292784	0.861111
20292958	1.94444
20293012	0.861111
20293117	1.02778
20293289	2.05556
20293966	1.30556
20294350	1.30556
20294359	1.38889
20294465	5.22222
20295001	3.38889
20295363	4.27778
20295384	4.27778
20295619	4.83333
20295780	4.61111
20296002	4.61111
20296555	5.25
20296589	4.94444
20297104	2.5
20297262	3.69444
20297638	4.38889
20297775	2.47222
20298010	2.47222
20298192	5.16667
20298373	3.66667
20298535	4.02778
20299154	3.52778
20299305	3.33333
20299309	4.63889
20299412	3.38889
20299702	3.5
20299878	3.38889
20300166	3.38889
20300184	4.94444
20300648	1.63889
20300683	1.16667
20300684	0.75
20300686	0.444444
20300697	0.666667
20300819	0.916667
20301140	0.5
20301328	0.666667
20302753	1.75
20302783	1.38889
20302816	1.25
20303042	1.58333
20303908	1.41667
20303992	1.36111
20304007	1.33333
20304152	0.444444
20304566	0.5
20304750	1.11111
20304994	1.5
20305603	1
20305658	0.861111
20306500	1.47222
20307039	1.11111
20307723	1.77778
20308414	0.833333
20308704	0.583333
20308797	1.27778
20309090	0.916667
20309747	0.111111
20310902	0.0555556
20311115	0.916667
20312481	1.11111
20312501	1.05556
20312764	1.91667
20312964	1.97222
20313364	1.91667
20313678	1.91667
20313708	1.02778
20313731	2.25
20313767	0.805556
20313771	0.25
20313775	0.75
20313779	1.05556
20314103	2.58333
20314596	1.72222
20314597	1.91667
20314623	1.91667
20314626	1.72222
20314693	3.91667
20314720	1.30556
20315043	1.75
20315049	1.77778
20315405	0.527778
20318677	0.694444
20319119	4.05556
20319235	1.83333
20319560	1.80556
20319635	2.30556
20319674	8.61111
20319770	7.52778
20319918	7.52778
20320083	7.52778
20320480	8.94444
20322454	8.94444
20322462	8.02778
20322480	8.66667
20322555	8.44444
20322667	8.44444
20322732	8.44444
20323646	8.83333
20323745	8.44444
20324052	6.16667
20324188	5.97222
20324408	4.86111
20324409	4.86111
20324858	7.13889
20324998	0.722222
20325513	2.47222
20325548	1.5
20325566	1.5
20325571	2.05556
20325843	1.16667
20326075	3.05556
20327890	2
20327937	1.36111
20328087	1.55556
20328136	3.63889
20328765	0.888889
20329026	0.888889
20329186	1.83333
20330839	1.27778
20330985	1.97222
20331241	1.41667
20331377	0.916667
20331418	0.916667
20331488	2.47222
20331498	0.222222
20331557	2
20331661	1.05556
20332353	1.11111
20332482	1.25
20332705	1
20332829	2.30556
20332856	1
20333105	1.58333
20333121	5.30556
20333383	3.08333
20333961	3.08333
20334327	4.66667
20334916	3.86111
20335610	3.69444
20335759	4.05556
20335831	3.91667
20336010	4.11111
20336051	4.11111
20336340	2.36111
20336681	2.36111
20336900	4.94444
20337006	2.38889
20337730	1.5
20338257	1.69444
20338424	2.44444
20338632	2
20339143	6.27778
20339995	2.83333
20340357	2.83333
20341039	2.83333
20341632	2.97222
20342396	4.86111
20342407	2.16667
20342500	2.47222
20342624	2.86111
20342663	4.61111
20343075	4
20343255	3.91667
20343371	3.91667
20343372	4.27778
20343504	4.08333
20343787	4.66667
20343824	6.80556
20344024	2.97222
20344130	3.08333
20345186	2.80556
20345646	8.13889
20345657	5.22222
20345739	5.22222
20346071	5.22222
20346222	5.22222
20346296	8.25
20346632	5.69444
20347152	6.08333
20347256	7.13889
20347949	5.72222
20348004	5.72222
20348316	6.52778
20348328	6.55556
20348489	5
20348559	3.47222
20348872	4.5
20348962	4.22222
20350305	3.72222
20350399	3.72222
20350407	3.11111
20350501	6.25
20350724	4.58333
20353155	3.27778
20353200	3.33333
20353452	3.80556
20353455	3.13889
20353464	2.94444
20353762	3.08333
20353918	3.69444
20354069	1.86111
20354274	2.25
20354339	1.75
20354749	2.11111
20355048	1.94444
20355077	2.25
20355089	2.97222
20355228	1.61111
20355339	2.05556
20355425	0.833333
20355461	2.91667
20355523	0.138889
20355527	0.194444
20355607	2.86111
20355760	1
20355797	0.805556
20355868	3.22222
20355980	1.47222
20356129	1.27778
20356326	1.47222
20357244	4.66667
20357550	2.94444
20357577	3.94444
20357605	3.58333
20357975	3.41667
20358974	4.19444
20358999	3.61111
20359078	3.94444
20359269	6.44444
20359301	2.55556
20359457	5.47222
20359480	4.13889
20359754	3.61111
20359769	2.72222
20359802	2.55556
20359937	2.61111
20360093	2.88889
20360501	3.44444
20360558	1.88889
20360704	2.11111
20360817	1.47222
20360857	1.22222
20360876	2.88889
20361140	0.444444
20361247	0.555556
20361248	0.805556
20361436	0.277778
20361629	1.69444
20361648	1
20361718	1.38889
20361822	3.83333
20362152	2.16667
20362342	2.16667
20362587	7.47222
20362660	4.77778
20362708	6.13889
20363236	5.75
20363271	5.75
20363661	6.30556
20363792	6.30556
20363809	5.58333
20363823	6.08333
20364311	6.66667
20364335	5.30556
20366398	4.80556
20366706	4.80556
20367380	6.80556
20367384	1.55556
20367684	0.666667
20367773	5.47222
20367865	3.97222
20368058	3.69444
20368086	3.69444
20368364	3.69444
20368759	4.97222
20368763	3.94444
20369081	3.58333
20369181	4.19444
20369275	3.11111
20369314	2.33333
20369443	6.75
20369591	2.41667
20369896	3.22222
20370439	3.52778
20370476	3.13889
20370678	4
20370787	3.11111
20370907	5.05556
20370913	1.36111
20371141	0.972222
20371556	2.69444
20371989	1.38889
20372916	1.38889
20373056	5.80556
20373133	3.61111
20373231	5.02778
20373613	5.02778
20373795	4.66667
20373866	4.66667
20374099	5.02778
20374107	3.69444
20374130	3.69444
20374134	4.38889
20374229	4.33333
20374666	4.77778
20374856	4.94444
20374860	2.80556
20374983	3.02778
20374987	1.63889
20374992	1.38889
20375147	2.05556
20375483	10.8889
20377000	8.30556
20377174	8.05556
20377363	10.5833
20377481	10.1944
20377561	10
20377595	10
20377960	10
20378455	10
20379014	10
20379265	10
20379404	10
20380073	10
20380881	10
20381510	10
20381522	10.3333
20382212	11.5278
20382915	2.02778
20382928	3.13889
20383047	1.94444
20383103	3.38889
20383107	2.61111
20383644	2.13889
20383787	2.66667
20383848	5.13889
20384395	1.91667
20384432	1.91667
20384498	2.13889
20384736	5.61111
20384873	3.36111
20384956	5.75
20385333	4.97222
20385361	4.61111
20386049	4.61111
20386254	4.83333
20386512	4.61111
20386562	4.61111
20386761	4.61111
20386782	5.77778
20386871	3.08333
20386959	0.416667
20387553	1.08333
20387591	0.305556
20387828	0.305556
20388042	1.75
20388294	0.472222
20388691	1.97222
20388716	0.388889
20388862	0.388889
20388999	2.69444
20389283	1
20390010	1.16667
20390483	0.75
20391170	2.83333
20391516	2.63889
20392045	2.94444
20392394	3.66667
20393065	3.11111
20393066	3.11111
20393390	4.55556
20393774	2
20394583	8.88889
20394687	9.77778
20394904	8.83333
20395073	11.1667
20395850	10.1389
20396258	12.6389
20397037	11.3056
20397043	11.3056
20397095	11.3056
20397154	11.3056
20397164	11.3056
20397165	11.3056
20397178	11.3056
20397226	7.5
20397301	8.13889
20397898	6.61111
20397911	5.91667
20398000	9.72222
20398230	1.66667
20398519	2.19444
20398654	2.5
20398731	1.97222
20399480	1.58333
20399745	3.94444
20400245	0.805556
20400488	3.38889
20401266	2.19444
20401368	2.05556
20401543	12.1111
20401677	9.47222
20402468	9.47222
20402538	9.47222
20402622	9.47222
20403044	10.4444
20404032	10.4444
20404038	8.47222
20404042	7.19444
20404046	6
20404050	7.13889
20404457	5.30556
20404635	5.63889
20404690	4.94444
20404724	5.58333
20404758	5.13889
20404792	5.13889
20405159	5.41667
20405490	5.58333
20405593	1.47222
20406206	2.55556
20406447	2.41667
20406532	2.19444
20406711	2.19444
20407199	3.72222
20407202	1.13889
20407389	0.861111
20407455	0.861111
20407728	0.861111
20407780	2.72222
20407821	1.47222
20408538	1.97222
20408641	1.25
20410009	1.75
20410254	3.19444
20410625	2.69444
20410642	2.5
20410895	2.69444
20411411	2.36111
20412400	2.55556
20412459	3.80556
20412568	3.47222
20412770	3.25
20413229	3.25
20413268	3.25
20413696	3.25
20413701	3.25
20413712	3.25
20413744	3.25
20413910	3.63889
20414537	3.5
20415318	3.5
20417103	4.72222
20417665	5.02778
20417687	3.61111
20417689	3.27778
20417699	3.63889
20417702	2.25
20417743	2.58333
20417771	0.777778
20417799	1.16667
20417800	1.19444
20417805	1.69444
20417920	1.27778
20417921	1.05556
20417924	1.55556
20417930	0.916667
20417953	1.05556
20418098	1.36111
20418138	1.22222
20418445	2.33333
20418673	3.61111
20418928	1.69444
20419148	1.69444
20420193	2.27778
20420765	1.97222
20420816	1.11111
20420830	3.38889
20420944	3
20421467	2.80556
20421673	3.08333
20421888	3.97222
20421928	2.27778
20421930	2.97222
20422034	3.33333
20422046	3.11111
20422424	1.97222
20422519	4.66667
20422531	2.22222
20422783	5
20423050	4.19444
20423099	3.91667
20423457	3.91667
20423758	5
20423815	4.22222
20423877	4.33333
20424017	4.83333
20424076	1.72222
20424080	1.94444
20424122	2.66667
20424495	2.86111
20424992	2.91667
20425768	3.02778
20425901	2.25
20426051	3.19444
20426285	1.77778
20426347	2.27778
20426607	0.416667
20426901	1.61111
20427287	0.694444
20427289	1.19444
20427329	0.527778
20428139	0.583333
20428151	2.19444
20428213	1.44444
20428829	1.02778
20429231	1.52778
20429522	4.11111
20430224	2.47222
20430646	2.58333
20431240	2.61111
20431874	2.80556
20432007	3.66667
20432178	1.80556
20432566	2.72222
20432763	1.91667
20433712	2.41667
20433873	2.16667
20433947	2.69444
20434075	1.97222
20434174	1.80556
20434291	1.55556
20434388	1.66667
20434391	1.55556
20435512	1.36111
20435540	0.0833333
20435572	0.555556
20435846	0.333333
20436182	0.194444
20436324	0.277778
20436482	0.194444
20436673	0.527778
20436813	1.08333
20436849	1.77778
20436878	2.83333
20436949	1.61111
20437357	2.69444
20437435	2.97222
20438048	2.25
20438125	2.25
20438191	2.25
20438758	2.25
20438839	2.58333
20438963	1.61111
20439035	1.61111
20439904	2.36111
20440036	1.63889
20440468	2.44444
20440514	0.0277778
20440806	0.166667
20440809	0.861111
20440908	1.13889
20441071	1.52778
20441223	1.38889
20441556	2.27778
20441581	1.61111
20441884	1.63889
20442387	2.41667
20442524	2.27778
20444254	2.77778
20444434	2.58333
20444545	2.55556
20444755	2.58333
20444758	1.5
20444819	1.86111
20445071	2.55556
20445230	1.88889
20445426	1.63889
20445847	2.11111
20445882	0.694444
20446167	0.833333
20446584	1
20446586	0.25
20446589	0.222222
20446598	0.277778
20446618	0.166667
20447145	1.08333
20447298	1.13889
20447304	0.833333
20447347	0.833333
20447915	1.25
20447964	0.638889
20447966	1.16667
20447977	1.27778
20447989	1.69444
20448015	1.47222
20448020	2.72222
20448029	2.08333
20448123	1.66667
20448125	1.77778
20448194	1.91667
20448298	1.47222
20448310	1.52778
20448329	1.16667
20448331	1.36111
20448446	1.25
20448612	1.11111
20448777	1.27778
20448805	2.5
20448873	1.52778
20449266	2.33333
20449602	3.13889
20449625	1.86111
20449878	2.47222
20450248	1.86111
20450274	1.86111
20450598	1.86111
20450885	2.72222
20451134	4.05556
20451241	4.75
20451643	2.72222
20451647	2.38889
20451939	2.47222
20452046	2.41667
20452182	2.38889
20452198	2.41667
20452304	3.41667
20452406	1.88889
20452781	1.83333
20452856	1.66667
20453768	2.47222
20455206	0.861111
20455667	1.86111
20455892	2.08333
20456314	1.58333
20456534	1.58333
20457802	1.58333
20458620	2.30556
20459206	1.5
20459215	0.694444
20459417	0.666667
20459492	2.25
20459823	2.69444
20459973	2.25
20460724	2.25
20460932	2.25
20460948	3.63889
20461350	1.97222
20461448	1.30556
20461536	2.08333
20462005	1.94444
20463379	1.19444
20463497	1.94444
20463655	1.69444
20465098	3.11111
20465838	1.66667
20465853	1.55556
20465950	1.86111
20466025	4.41667
20467117	1.36111
20467439	2.69444
20468201	1.55556
20468252	3.80556
20468745	3.61111
20469003	3.38889
20469182	3.38889
20469389	6.19444
20470676	3.69444
20470721	3.27778
20470823	3.05556
20471131	3.05556
20471423	6.58333
20471519	2.36111
20474197	2.13889
20474376	1.38889
20474583	2.22222
20474885	1.36111
20474912	2.55556
20482618	1.97222
20482996	3.86111
20483224	4.19444
20483451	4.38889
20483491	3.80556
20483637	4.63889
20483833	4.36111
20484111	3.97222
20484136	3.69444
20484157	6.44444
20484170	4.16667
20484361	3.5
20484452	4.27778
20484528	4.16667
20484744	3.11111
20484850	2.58333
20484919	4.05556
20484948	0.527778
20485012	0.194444
20485013	0.194444
20485371	0.361111
20485709	0.194444
20485859	1.27778
20485960	0.861111
20486074	1.33333
20486503	1.27778
20486611	1.5
20486620	0.861111
20486634	2
20486667	1.86111
20486764	2.19444
20486844	1.72222
20486869	1.91667
20487069	4.91667
20488072	1.69444
20488076	1.52778
20488225	1.75
20488978	4.80556
20488982	2.22222
20489355	2.47222
20489516	5.38889
20489686	3.33333
20489767	3.33333
20490821	3.52778
20491105	3.86111
20491613	2.69444
20491648	3.33333
20491676	2.19444
20491709	1.94444
20492275	0.916667
20492803	1.66667
20492819	1.22222
20493440	1.05556
20494083	1.80556
20494481	0.833333
20494796	2.80556
20494801	1.91667
20495122	1.38889
20495449	1.61111
20495452	2.25
20496560	1.55556
20496923	2.97222
20496926	1.69444
20496938	2.38889
20496990	1.63889
20497218	1.5
20497354	3.63889
20498215	1.75
20498953	1.94444
20499294	1.88889
20499552	2.47222
20499802	1.80556
20499991	1.25
20500358	2.88889
20500359	2.72222
20500379	2.77778
20501087	3.11111
20501220	2.58333
20501262	3.11111
20501516	2.88889
20502158	5.27778
20503282	2.36111
20503392	2.69444
20503636	1.58333
20503777	1.58333
20504125	2.80556
20504337	0.805556
20504794	0.222222
20504813	0.472222
20504874	0.277778
20504877	0.305556
20504967	1.44444
20505388	1.25
20505827	1.94444
20506197	1.25
20506291	1.86111
20506475	1.38889
20506506	1.91667
20506596	1.55556
20507488	1.33333
20507900	1.94444
20508011	2.16667
20508046	1.66667
20508117	1.86111
20508908	1.80556
20508935	1.61111
20509609	1.36111
20509649	2.83333
20510044	1.33333
20510052	1.36111
20510096	1.63889
20510767	1.91667
20511687	1.91667
20511798	1.38889
20511852	2.66667
20512305	1.80556
20512360	2.36111
20512551	2.22222
20513214	2.41667
20513236	2.08333
20513307	1.94444
20513695	1.38889
20513929	1.77778
20514090	0.722222
20514157	0.916667
20514458	2
20514665	0.722222
20514667	0.722222
20514830	2.08333
20515456	1.58333
20516735	1.61111
20516760	1.66667
20516830	1.38889
20517367	1.38889
20517417	1.72222
20517495	1.63889
20517576	1.91667
20518363	1.36111
20518724	1.36111
20518742	1.36111
20519073	2.75
20519342	0.388889
20519705	2.33333
20519720	1.86111
20519818	1.58333
20520154	1.58333
20520302	1.58333
20520648	1.80556
20520670	3.19444
20520724	1.22222
20520842	1.38889
20521014	1.97222
20522601	0.972222
20522793	1.88889
20522911	2
20523006	1.11111
20523162	1.11111
20523451	2.08333
20523498	1.72222
20524171	1.08333
20524363	0.972222
20524447	0.916667
20524760	0.333333
20524976	0.5
20525334	2.38889
20525680	0.916667
20526120	1.02778
20526155	1.27778
20526225	2.25
20526332	1.69444
20526419	1.13889
20526737	1.75
20526746	1.16667
20526842	1.16667
20526877	2.41667
20526884	0.555556
20527046	0.5
20527202	0.861111
20527474	0.416667
20527730	1.16667
20527938	0.861111
20527972	1.80556
20528868	1.13889
20528885	1.55556
20529287	1.30556
20529401	1
20529484	1.27778
20529555	2.77778
20529673	1.41667
20529869	1.30556
20529879	1.52778
20530275	5.72222
20530336	4.66667
20530823	4.44444
20530833	3.30556
20530834	4.11111
20530951	3.88889
20531255	3.72222
20531260	3.58333
20531270	6.13889
20531288	4.19444
20531294	4.19444
20531295	4.36111
20531597	4.38889
20531600	2.47222
20531727	1.72222
20531816	1.55556
20532050	1.61111
20532368	1.58333
20532443	0.472222
20533172	0.527778
20533235	0.0833333
20534109	0.416667
20534343	0.333333
20535061	0.277778
20535086	0.111111
20535194	1.55556
20535351	0.583333
20535443	0.583333
20535470	0.722222
20535796	0.916667
20535808	0.75
20536671	1.16667
20536740	0.916667
20536821	0.972222
20536956	0.777778
20536968	1.97222
20537155	1.02778
20537171	1.11111
20537373	1.52778
20537498	0.888889
20537605	1.25
20538320	0.944444
20538515	1.02778
20538738	1.11111
20538857	0.777778
20538868	3.91667
20539107	2.77778
20539144	3.72222
20539593	3.72222
20539913	3.38889
20540108	3.97222
20541645	4.44444
20541668	4.22222
20541750	2.30556
20541793	3.30556
20542112	2.47222
20542119	1.36111
20542241	1.55556
20542407	2.5
20542474	0.194444
20542527	0.805556
20542579	3.5
20542620	2.05556
20542629	2.05556
20542660	2.05556
20542699	3.30556
20542923	1.38889
20543443	1.75
20543450	1.05556
20543556	0.888889
20543763	1.22222
20543782	4.22222
20543946	3.33333
20543972	3.88889
20544026	3.36111
20544057	3.55556
20544219	3.44444
20544272	3.80556
20544756	3.11111
20544873	2.36111
20544968	2.72222
20545407	0.444444
20545674	0.25
20545687	0.25
20545701	0.472222
20546142	1.33333
20546181	0.555556
20546215	0.555556
20546492	0.638889
20546521	0.694444
20546581	1
20546796	0.444444
20546831	0.166667
20548259	0.305556
20548459	0.416667
20548619	0.0277778
20548648	0.138889
20548666	0.666667
20548684	0.305556
20548686	0.361111
20548702	0.416667
20548704	0.416667
20548708	0.25
20548882	0.222222
20549318	0.333333
20549824	0.138889
20549919	0.277778
20549986	0.388889
20550105	0.138889
20550361	0.277778
20550495	0.388889
20550537	0.333333
20550751	0.611111
20551023	0.0277778
20551258	0.277778
20551305	2.83333
20551450	1.72222
20551579	2.41667
20551629	2.02778
20551638	2.22222
20551812	2.30556
20551861	2.66667
20551901	0.861111
20552173	0.75
20552555	0.138889
20552597	0.277778
20552622	0.388889
20552665	0.0833333
20552667	0.527778
20553177	0.472222
20553228	1.25
20553387	0.138889
20553748	0.138889
20553752	3.94444
20553921	1.88889
20554326	2.33333
20554408	2.33333
20554417	2
20554646	2
20554747	4.61111
20555171	1.05556
20555229	1.27778
20555232	0.861111
20555274	2.02778
20555278	1.88889
20555354	1.86111
20555672	2.19444
20555687	1.88889
20555688	2.19444
20555737	6
20556042	3.11111
20556070	3.61111
20556164	4
20556277	3.16667
20556408	4.02778
20556438	2.94444
20556460	3.11111
20556488	4.16667
20556510	1.58333
20556704	1.30556
20557118	1.38889
20557296	1.52778
20557671	0.833333
20557682	1.75
20557759	2.08333
20557763	1.38889
20557765	1.55556
20557767	0.805556
20557769	1.25
20557770	2.5
20557771	1.36111
20557772	2.86111
20557773	1.66667
20557775	1.66667
20557777	1.66667
20557813	2.47222
20557922	0.527778
20558209	0.361111
20558378	0.25
20558426	0.305556
20558491	0.305556
20559042	1.02778
20559335	0.611111
20559398	0.5
20559550	0.944444
20559595	2.52778
20559613	2.08333
20559622	1.69444
20559753	1.69444
20559858	1.69444
20560054	1.69444
20560139	1.69444
20560373	1.69444
20561048	1.69444
20561154	4.19444
20561287	1.66667
20561338	1.66667
20561356	2.86111
20561504	2.52778
20561700	2.52778
20561921	2.52778
20561926	2.52778
20561936	2.52778
20561951	2.52778
20561989	2.52778
20562146	2.72222
20562215	3.02778
20562217	0.972222
20562275	1.52778
20562351	0.833333
20562361	0.361111
20562514	0.25
20562593	2.22222
20562603	1.16667
20562975	1.41667
20562994	1.08333
20563250	2.47222
20563763	1.08333
20563960	1.75
20563964	0.805556
20564427	0.916667
20565063	0.472222
20565332	0.833333
20565409	1.55556
20565616	1
20565733	1.33333
20565965	1.27778
20566023	1.22222
20566116	1.05556
20566786	1.05556
20566789	0.833333
20566790	1.05556
20566877	1.44444
20567030	0.888889
20567347	0.638889
20567589	0.944444
20567649	0.638889
20567779	4.66667
20567858	3.58333
20568140	3.58333
20568540	3.97222
20568562	3.80556
20568658	3.52778
20569051	5.66667
20569100	5.66667
20569168	5.47222
20569378	5.47222
20569603	5.47222
20569633	5.47222
20569669	5.47222
20569756	5.47222
20569780	5.47222
20570132	5.47222
20570135	5.47222
20570168	5.47222
20570382	5.47222
20570407	6.52778
20570827	4.11111
20571097	4.55556
20571156	4.33333
20571171	4.33333
20571194	4.86111
20571269	4.44444
20571280	4.55556
20571419	4.55556
20571696	4.52778
20571814	5.02778
20571858	4.91667
20572036	4.58333
20572196	5
20572222	4.5
20572382	4.5
20572512	4.61111
20572718	4.58333
20572727	6.66667
20572745	5.75
20572812	5.75
20572819	5.27778
20572863	2.88889
20572870	0.555556
20572872	1
20572890	0.861111
20573006	0.694444
20573187	1.02778
20573237	1.52778
20573473	1.16667
20574135	1.02778
20574192	1.11111
20574581	0.916667
20574636	0.916667
20574740	1.08333
20574795	3.41667
20574847	1.66667
20574867	1.66667
20574981	1.66667
20575298	1.66667
20575475	1.66667
20575897	1.66667
20575947	1.66667
20576012	1.75
20576016	2.33333
20576017	0.5
20576031	0.777778
20576266	1.16667
20576318	0.916667
20576417	0.722222
20576481	1.30556
20576595	1.36111
20576605	1.72222
20576889	0.944444
20577009	1.5
20577010	1.33333
20577053	0.805556
20577136	1.36111
20577293	0.888889
20577329	0.666667
20577624	0.888889
20577780	0.722222
20577809	0.611111
20577864	0.611111
20578011	0.611111
20578164	0.611111
20578285	1.11111
20578383	0.694444
20578466	0.694444
20578791	0.694444
20579015	0.694444
20579096	0.694444
20579169	0.694444
20579228	0.694444
20579269	1.91667
20579344	1.33333
20579388	1.97222
20579535	2.11111
20579536	1.75
20579566	2.30556
20579648	1.19444
20579665	1.19444
20579782	1.19444
20579986	1.19444
20579988	1.19444
20580063	1.19444
20580114	1.19444
20580186	1.19444
20580209	1.19444
20580315	1.19444
20580681	1.19444
20580891	1.19444
20580898	1.19444
20581011	1.36111
20581344	1.66667
20581430	0.222222
20581797	1.97222
20581806	0.777778
20582199	0.777778
20582256	0.833333
20582263	1.05556
20582302	0.138889
20582379	0
20582405	0.0833333
20582772	1.27778
20582799	1.22222
20583086	1.11111
20583500	1.75
20583754	2.33333
20583815	1.16667
20583870	1.16667
20583925	2.25
20584248	0.722222
20584319	1.30556
20584679	0.75
20584811	1.91667
20585096	0.611111
20585236	0.833333
20585411	0.444444
20585641	0.444444
20585797	0.444444
20585841	0.444444
20585897	1.27778
20585925	0.861111
20585962	0.916667
20585978	0.611111
20585997	0.333333
20586125	2.80556
20586236	1.36111
20586326	1.11111
20586400	1.86111
20586451	2.61111
20586514	1.75
20586657	1.75
20586730	2.69444
20586919	2.52778
20586946	1.91667
20589571	1.97222
20589582	1.86111
20589662	2.02778
20589676	2.44444
20589702	1.36111
20589765	1.5
20589772	1.36111
20589777	5.16667
20589809	2.77778
20589910	2.58333
20590332	2.08333
20590341	2.08333
20590531	2.08333
20590553	6.63889
20591670	2.91667
20591694	2.33333
20592598	2.91667
20592624	3.05556
20592647	2.72222
20592655	2.19444
20592693	2.22222
20592849	2.16667
20592856	2.30556
20592859	2.16667
20592864	3.5
20592968	0.777778
20593034	0.5
20593047	1.22222
20593098	0.611111
20593303	1.52778
20593461	0.916667
20593496	1.5
20593508	0.611111
20593529	2.16667
20593554	0.833333
20593588	0.694444
20593637	0.694444
20593664	3.5
20593839	1.94444
20593973	1.94444
20594197	1.94444
20594368	2.13889
20594408	1.94444
20594487	4.16667
20594511	2.13889
20594684	1.94444
20594794	1.94444
20594850	1.94444
20594894	3.19444
20594941	2.5
20595050	1.75
20595188	1.33333
20595221	2.72222
20595353	1.58333
20595394	1.36111
20595451	1.52778
20595629	0.361111
20595642	0.777778
20595809	2.61111
20595908	2.69444
20596742	3.86111
20597052	3.05556
20597119	3.05556
20597363	3.41667
20597484	3.25
20597929	3
20598065	3.61111
20598449	2.44444
20598777	1.83333
20598809	2.19444
20599172	7.55556
20599189	5.91667
20599808	5.80556
20599899	6.47222
20599913	7.83333
20599947	7.61111
20599948	6.16667
20599951	5.77778
20599960	5.44444
20599975	5.27778
20599979	4.86111
20599990	5.13889
20600035	3.61111
20600735	4.02778
20600776	1.94444
20600805	0.638889
20601611	0.555556
20602165	1.08333
20602266	0.166667
20602285	1.08333
20602527	0.444444
20602589	1.38889
20602955	0.75
20603042	0.916667
20603055	1.16667
20603223	1.38889
20603497	1.80556
20603598	2.27778
20603720	1.66667
20603877	2.22222
20604000	2.63889
20604118	2.02778
20604324	2.13889
20604440	1.97222
20604535	2
20604635	1.55556
20604817	1.11111
20604970	1.36111
20604978	1.02778
20605027	0.777778
20605090	0.305556
20605242	0.361111
20605487	1.30556
20605512	0.222222
20605520	0.527778
20605763	0.277778
20605897	0.472222
20605906	0.805556
20605964	0.0277778
20605966	0.0277778
20606192	1.41667
20606237	0.638889
20606302	0.555556
20606367	0.472222
20606408	0.805556
20606504	0.333333
20606510	1.36111
20606549	0.611111
20606560	1.33333
20606565	1.02778
20606624	0.777778
20606643	0.944444
20606669	0.694444
20606734	1.05556
20606757	1.69444
20606778	1.36111
20607122	1.66667
20607280	1.30556
20607418	1.30556
20607520	3.02778
20607535	1.11111
20607609	1.5
20607856	1.30556
20607868	1.27778
20608068	0.805556
20608166	1.08333
20608286	1.22222
20608946	2.55556
20609137	1.27778
20609848	1.05556
20609890	1.05556
20610465	4.08333
20610766	1.13889
20610775	3.13889
20610833	1.83333
20610845	1.69444
20611107	3.30556
20611190	2.02778
20611191	1.69444
20611195	2.11111
20611201	1.80556
20611380	2.08333
20611405	3.41667
20611506	0.638889
20611720	0.361111
20611767	1.05556
20611865	1.22222
20612328	0.944444
20612371	1.36111
20612686	1.77778
20612811	0.916667
20612866	1.11111
20612899	1.75
20612902	1.25
20612935	0.166667
20613018	0.444444
20614515	0.138889
20614562	0.0833333
20614852	1.11111
20614910	0.388889
20615045	0.277778
20615094	1.58333
20615105	0.25
20615196	0.638889
20615669	0.361111
20615805	0.305556
20616212	0.25
20616215	0.0833333
20616218	0.388889
20616411	0.277778
20616416	0.25
20616782	0.611111
20616871	0.527778
20617039	0.25
20617185	0.444444
20617262	2.22222
20617617	1.88889
20617625	2.58333
20617626	2.27778
20618129	2.30556
20618237	1.47222
20618298	2.41667
20618321	0.944444
20618329	0.805556
20618351	1.16667
20618356	0.805556
20618358	1.27778
20618360	1.30556
20618362	0.861111
20618364	0.777778
20618546	0.666667
20618690	0.972222
20619324	0.472222
20619732	2.94444
20619862	2.66667
20619921	6.5
20620066	5.88889
20620616	5.88889
20642985	6.75
20643031	6.05556
20643035	6.05556
20643039	6.05556
20643358	6.94444
20643408	5.91667
20643659	5.36111
20643769	4.05556
20644579	3.77778
20647007	3
20647261	2.33333
20647267	2.08333
20647310	2.22222
20647374	2.38889
20647419	1.77778
20647673	1.77778
20647684	1.72222
20647710	1.72222
20647739	1.58333
20647775	4.55556
20647786	6.47222
20647967	6.11111
20648048	5.91667
20651639	6.02778
20651646	7.08333
20652098	7.44444
20652486	6.77778
20654065	8.19444
20654122	6.94444
20654125	6.38889
20654132	6
20654134	5.75
20654159	5.38889
20654171	4.77778
20654569	7.27778
20654822	6.72222
20654827	5.25
20654830	5.02778
20654837	4.80556
20654849	4.36111
20654852	6.16667
20654863	5.25
20654919	5.86111
20654933	4.97222
20654937	4.58333
20659356	4.19444
20659883	4.22222
20659937	3.55556
20659940	3.36111
20659949	3.36111
20659950	4.27778
20660034	3.91667
20660035	3.91667
20660090	5.55556
20660126	1.66667
20660127	1.66667
20660330	2.75
20660335	2.13889
20660338	2.19444
20660343	1.91667
20660414	2.27778
20660426	1.91667
20660449	4.33333
20660692	3.83333
20660702	3.83333
20660732	5.16667
20660788	4.47222
20660882	4.47222
20660910	4.47222
20660918	4.77778
20661127	4.33333
20704931	2.33333
20704985	1.72222
20705015	1.66667
20705017	0.444444
20705365	0.111111
20705386	0
20705399	1.13889
20705407	1.86111
20705420	2.52778
20705476	2.33333
20705486	1.77778
20705493	2.02778
20705716	1.19444
20705737	0.888889
20705750	0.75
20705763	1.55556
20705802	1.27778
20705807	1.38889
20705833	1.91667
20707294	1.44444
20707362	1.25
20707365	1.69444
20707722	2.38889
20707728	2.02778
20707759	2.80556
20712162	1.72222
20712247	1.38889
20716386	1.25
20716512	0.111111
20716521	0.277778
20716526	1.83333
20716564	0.611111
20716568	0.611111
20716580	0.722222
20716582	2.97222
20716889	2.5
20716959	2.02778
20717924	2.16667
20718146	2.13889
20718266	2.02778
20718335	2.61111
20718445	2.47222
20718454	2.88889
20718748	1.97222
20718773	1.83333
20718800	1.77778
20718989	2.02778
20719034	1.88889
20719104	0.888889
20719190	3.11111
20719393	3.25
20719428	2.58333
20719430	3.5
20719468	2.36111
20719479	4.36111
20719494	3.83333
20719501	5.08333
20721571	4.91667
20722656	4.55556
20723022	5.94444
20723392	4.91667
20723429	4.36111
20726365	3.91667
20726375	3.27778
20726377	4.16667
20726380	3.75
20726484	3.27778
20727716	3.22222
20727916	3.94444
20727952	2.30556
20728059	2.80556
20728114	2.80556
20728672	2.72222
20728706	2.75
20728755	2.72222
20729020	2.94444
20729128	2.72222
20729423	2.72222
20729451	3.33333
20729823	2.72222
20729873	3.38889
20729879	3.83333
20729950	3.08333
20729971	3.69444
20730087	2.80556
20730092	2.02778
20730103	1.88889
20733229	1.88889
20733319	3.77778
20733490	2.75
20735563	3
20735892	1.80556
20735965	2.05556
20736062	1.47222
20736108	2.05556
20740370	1.02778
20740371	1.02778
20740755	2
20740766	0.0555556
20740799	0.444444
20741047	0.416667
20741117	0.277778
20741199	0.0833333
20741347	0.75
20741540	0.222222
20741577	0.194444
20741825	1.25
20743154	1.22222
20743279	1.08333
20743546	2.58333
20743694	2.22222
20743751	2.22222
20743923	2.33333
20743925	2.30556
20743939	3.47222
20744169	2.19444
20744225	3.19444
20744256	2.75
20744273	2.16667
20744276	2.94444
20753159	3.52778
20754803	2.91667
20754839	1.91667
20754845	1.5
20755214	1.91667
20755219	0.666667
20755231	2.16667
20755263	1.47222
20755274	1.47222
20755275	1.47222
20755281	1.47222
20755282	4.80556
20755287	1.86111
20755301	1.86111
20755302	2.02778
20755337	4
20755340	3.16667
20755346	3.69444
20755355	2.83333
20755356	2.5
20755359	2.5
20755527	3.22222
20755593	2.63889
20755595	1.66667
20755619	1.80556
20755621	2.16667
20755624	0.25
20755637	0.277778
20755644	0.944444
20755649	0.0833333
20755657	0.5
20755670	1.77778
20755683	1.16667
20755703	1.13889
20755705	1.91667
20755708	0.861111
20755967	1.33333
20756001	1.22222
20756016	0.861111
20756048	0.722222
20756061	0.722222
20756063	2.33333
20756067	1.25
20756088	1.36111
20756106	2.88889
20756109	2.5
20756131	2.08333
20756147	1.97222
20756163	1.38889
20757835	2.16667
20757919	2.08333
20757942	1.83333
20757962	1.83333
20758008	2.33333
20758233	2.13889
20758276	4.72222
20758307	3.80556
20758328	3.80556
20758329	3.80556
20758364	3.80556
20758379	5.08333
20758380	3.44444
20758453	3.58333
20758459	2.44444
20758567	6.58333
20758629	7.02778
20758716	6.69444
20758721	6.61111
20758722	6.61111
20758744	5.88889
20758832	6.11111
20759559	5.05556
20759921	3.05556
20760288	2.41667
20764711	1.63889
20765046	1.44444
20765059	1.11111
20765097	1.05556
20765492	1.66667
20765572	0.833333
20765742	0.388889
20765780	0.194444
20765836	1.02778
20765996	0.333333
20766070	0.416667
20766087	0.333333
20766096	0.194444
20766113	0.416667
20766140	1.91667
20766268	1.36111
20766311	1.16667
20766313	1.22222
20766407	1.44444
20766499	1.08333
20766521	0.138889
20766568	1.88889
20766570	2.61111
20766736	2.86111
20766793	2.38889
20766798	1.83333
20766800	1.66667
20766832	1.63889
20766868	2.38889
20766880	1.02778
20766911	1.11111
20766973	1.13889
20767955	0.555556
20767986	0.416667
20768005	0.0277778
20768015	2.69444
20768032	1.41667
20768048	1.69444
20768090	2.02778
20768091	2.19444
20768115	5.47222
20768200	5.11111
20768346	4.5
20768353	6.30556
20768358	5.52778
20768377	5.52778
20768550	4.97222
20768552	4.97222
20768564	5.80556
20770247	5.08333
20770248	2.80556
20770253	2.52778
20770256	2.52778
20770272	1.86111
20770300	1.16667
20770411	0.611111
20770493	0.0833333
20770698	0.166667
20770735	3.27778
20770760	2.5
20770871	2.5
20770878	1.83333
20770889	1.58333
20771031	0.944444
20771035	0.222222
20771053	0.444444
20771089	0.0833333
20771126	1.05556
20771166	0.277778
20771190	0.805556
20771213	1
20771362	0.527778
20771365	2.11111
20771522	0.777778
20771553	0.833333
20771585	1.33333
20771710	2.91667
20771858	1.25
20771862	0.833333
20771897	0.888889
20771947	0.805556
20771957	1.94444
20771966	3.05556
20772009	2.11111
20772010	3.86111
20772107	4.47222
20772134	3.88889
20772163	4.22222
20772928	4.58333
20773072	3.63889
20773242	3.05556
20773373	3.83333
20773448	3.97222
20778747	3.97222
20782224	3.94444
20782526	2.86111
20782610	2.38889
20782653	3.38889
20783563	2.63889
20783700	3.75
20784020	3.38889
20784024	3.55556
20784044	3.38889
20784066	4.69444
20784098	4.52778
20784189	3.75
20784349	2.38889
20784352	2
20784362	1.94444
20784379	1.16667
20784386	1.38889
20784446	2.77778
20784481	2.22222
20785064	3.13889
20785559	1.75
20785998	1.19444
20786004	1.08333
20790740	1.36111
20790793	0.25
20791119	0.722222
20791133	0.0277778
20791173	0.0833333
20791198	0.166667
20791219	4.47222
20791462	3.41667
20791467	3.25
20791469	3.36111
20791470	2.91667
20791472	3.41667
20791510	5.94444
20791562	7.25
20793762	6.63889
20793798	7.83333
20793807	6.91667
20793825	6.5
20793826	6.08333
20793831	5.77778
20794015	5.55556
20794209	5.08333
20794433	5.27778
20794453	4.25
20794585	4
20794616	5.30556
20794777	5.72222
20795168	5.22222
20795196	3.80556
20795221	3.52778
20796193	3.38889
20796284	2.47222
20796285	2.52778
20796349	1.72222
20796390	1.91667
20796576	1.30556
20796580	1.22222
20796614	1.44444
20796738	1.38889
20796776	1.75
20796800	1.13889
20796951	1.02778
20796979	0.916667
20797038	1.69444
20797074	1.41667
20797341	1.41667
20797493	1.27778
20797790	0.972222
20797800	1.08333
20798655	0.611111
20804973	0.694444
20805238	1.11111
20805358	1.11111
20805415	0.861111
20805522	1.97222
20805604	2.94444
20805630	2.25
20805635	2.05556
20805660	1.41667
20805670	1.5
20805851	1.83333
20806493	0.222222
20807772	0.388889
20807784	0.0277778
20807819	1
20807888	1.5
20807961	1.22222
20807969	1.22222
20807994	1.77778
20808080	1.58333
20808135	1.5
20808192	1.25
20808274	1.25
20808298	1.55556
20808328	2.94444
20808427	1.61111
20808454	2.02778
20808638	1.75
20808660	1.72222
20808898	1.72222
20809168	2.38889
20809225	1.94444
20809299	1.88889
20809300	2.61111
20809407	2.72222
20809650	3.02778
20809720	2.66667
20811260	3.44444
20811301	1.38889
20811314	1.38889
20812615	2.02778
20812634	2.33333
20812808	0.972222
20812846	0.416667
20812856	1.44444
20812858	0.694444
20812909	0.805556
20812933	1.05556
20812948	0.75
20812956	0.611111
20812957	0.194444
20813251	1.36111
20813299	2.08333
20813616	1.80556
20813619	1.72222
20813707	2.44444
20813751	2.41667
20814426	1.55556
20814503	1.13889
20814519	3.05556
20814630	2.16667
20814634	2.16667
20814659	2.66667
20814663	1.58333
20814700	1.58333
20814963	2.19444
20815283	1.94444
20815802	1.05556
20815813	0.722222
20815828	0.694444
20815830	1.11111
20815840	2.08333
20815843	1.13889
20815844	1.16667
20815877	0.972222
20815882	1.25
20815883	1.13889
20831236	1.44444
20831293	1.38889
20831309	1.13889
20831315	0.694444
20831556	0.694444
20831700	3.38889
20832060	1.97222
20832169	1.83333
20839423	3.19444
20839424	2.36111
20839428	2.27778
20839432	2.52778
20839473	2.61111
20839480	2
20839888	1.33333
20839905	3.27778
20839947	2.58333
20840081	1.88889
20840139	1.41667
20840170	1.47222
20840437	0.916667
20840491	2.58333
20840498	1.69444
20840499	1.41667
20840552	2.25
20840617	1.25
20840651	2.41667
20840658	1.02778
20840734	0.722222
20840804	1.16667
20841008	2
20841108	1.27778
20841125	1.27778
20841148	0.972222
20841171	1.72222
20841281	0.861111
20841338	1.58333
20841370	0.111111
20841405	1.05556
20841477	0.611111
20841489	0.861111
20841497	1.22222
20841552	0.972222
20841631	1.30556
20841648	0.555556
20841709	0.555556
20841713	0.25
20841726	2.55556
20841763	2.11111
20841852	4.58333
20841929	5.08333
20841939	4.22222
20841943	3.83333
20841945	3.63889
20841967	2.66667
20841973	2.44444
20842011	1.16667
20842039	0.972222
20842048	1.13889
20842067	2.08333
20842102	0.694444
20842130	0.972222
20842171	1.36111
20842203	1.30556
20842232	1.11111
20842234	2.08333
20842245	0.472222
20842284	0.694444
20842324	0.75
20842388	0.333333
20842395	0.361111
20842506	0.805556
20842522	1.11111
20842679	0.111111
20842688	0.333333
20842699	1.16667
20842744	0.222222
20842745	0.5
20842751	0.416667
20842879	1.02778
20842997	0.555556
20842998	0.166667
20843011	0.166667
20843086	0.166667
20843087	0
20843126	1
20843164	3.30556
20843166	2.72222
20843170	2.72222
20843171	3.36111
20843179	3.52778
20843205	2.94444
20843232	3.44444
20843302	3.47222
20843331	2.75
20843378	0.638889
20843453	1.11111
20843483	0.666667
20843494	0.583333
20843495	1.27778
20843604	2.41667
20843796	1.25
20843867	1.13889
20843902	1.16667
20844018	1.16667
20844391	1
20844455	0.833333
20844492	0.388889
20844495	0.472222
20844500	0.388889
20844523	0.527778
20844524	0.0833333
20844541	0.111111
20844556	0
20844618	0.0555556
20844621	0.111111
20844638	0.361111
20844873	0.0833333
20844876	0.194444
20844911	0.194444
20844921	0.0555556
20844956	0.0833333
20844962	0
20844992	0
20845007	0.0833333
20845016	3.02778
20845076	2.25
20845091	1.91667
20845109	1.58333
20845150	1.44444
20845237	1.61111
20845283	1.11111
20845362	1.72222
20845389	0
20845392	0.305556
20845410	3.44444
20845438	3.08333
20845481	2.97222
20845582	2.80556
20845599	2.11111
20846010	2.44444
20846035	3.16667
20846375	3.16667
20846656	2.80556
20846705	2.30556
20846956	2.47222
20847064	2.22222
20847198	1.33333
20847245	1.47222
20847283	2.13889
20847343	2.44444
20847409	2.77778
20847626	2.72222
20847689	4.41667
20847755	3.27778
20847858	3.77778
20847885	2.75
20847910	2.91667
20848251	2.52778
20848256	2.30556
20848400	2.30556
20848456	1.94444
20848518	1.63889
20848534	1.27778
20848609	1.19444
20848660	1.97222
20848684	1.08333
20848692	0.972222
20848751	1.08333
20848793	0.527778
20848897	1.58333
20848950	1.38889
20849600	1.19444
20849617	1.75
20849620	1.13889
20849629	1.22222
20849630	0.694444
20849653	2.52778
20849735	3.13889
20849742	4.05556
20849976	3.22222
20850008	2.69444
20850025	2.25
20850031	2.02778
20850070	2.02778
20850088	2.13889
20850126	2.33333
20850168	2.38889
20850211	1.63889
20850220	2.38889
20850236	3.41667
20850247	4.38889
20850254	4.38889
20850264	4.22222
20850265	3.63889
20850268	5.27778
20850354	4.55556
20850360	3.88889
20850377	3.69444
20850379	2.83333
20850425	3.16667
20850452	2.11111
20850455	2.02778
20850470	2.88889
20850512	2.80556
20850529	2.5
20850532	3.83333
20850579	2.94444
20850581	2.66667
20850603	2.30556
20850663	2.72222
20850666	2.38889
20850678	3.16667
20850808	2.91667
20850817	2.41667
20850830	1.52778
20850837	1.91667
20850867	1.47222
20850880	0.888889
20850892	1.11111
20850897	1.69444
20850931	1.80556
20850933	1.41667
20850983	1.36111
20850984	3.02778
20851015	5.02778
20851057	3.13889
20851059	3.63889
20851136	3.97222
20851539	2.97222
20851653	2.61111
20851685	2.52778
20851739	2.02778
20852022	1.97222
20852110	1.69444
20852125	1.22222
20852148	1.44444
20852316	1.61111
20852428	0.944444
20852439	0.833333
20852460	1.72222
20852509	2.66667
20852542	1.80556
20852543	2.5
20852588	2.16667
20852600	1.77778
20852645	1.38889
20852836	1.55556
20852855	2.5
20852864	0.972222
20852896	0.972222
20852898	0.972222
20852920	1.77778
20852931	1.44444
20853239	2.36111
20853243	3.19444
20853276	4.47222
20853282	3.72222
20853378	3.30556
20853379	3
20853388	3.41667
20853416	1.97222
20853614	1.88889
20853622	2.36111
20853737	2.25
20853790	2.02778
20853791	1.27778
20853806	1.19444
20853838	1.5
20853866	1
20853922	0.833333
20853954	1.19444
20853957	0.611111
20853980	2.80556
20853996	4.77778
20854030	3.08333
20854116	3.61111
20854212	3.77778
20854227	3.25
20854395	4.91667
20854574	3.63889
20854578	3.75
20854715	3.36111
20854717	3.05556
20854746	2.75
20854787	3.86111
20854875	3.05556
20854970	3.41667
20855079	2.75
20855099	5.44444
20855124	4.72222
20855168	6.55556
20855233	6.33333
20855248	5.91667
20855271	5.69444
20855291	7.75
20855399	7.08333
20855406	6.75
20855441	6.41667
20855449	6.08333
20855456	5.86111
20855461	6.38889
20855471	4.44444
20855477	4.38889
20855484	4.86111
20855908	7.83333
20855939	6.08333
20855945	5.63889
20855982	5.25
20855992	5.88889
20856064	5.86111
20856107	5.19444
20856210	4.36111
20856248	3.77778
20856484	4.13889
20856527	4.91667
20856550	4.25
20857029	4.08333
20857030	4.88889
20857035	3.94444
20857043	3.44444
20857045	2.97222
20857048	3.11111
20857049	2.58333
20857077	4.69444
20857084	2.66667
20857103	2.47222
20857111	2.58333
20857123	2.61111
20857124	0.944444
20857133	0.972222
20857281	2
20857408	0.805556
20857423	0.972222
20857436	1.13889
20857438	1.36111
20857445	0.944444
20857446	0.944444
20857449	2.52778
20857454	1.22222
20857468	1.11111
20857470	2.52778
20857485	1.63889
20857522	3.19444
20857882	3.08333
20860137	2.66667
20860299	2.22222
20860445	2.44444
20860632	2.02778
20860641	3.02778
20861028	2.36111
20861250	2
20861317	2.47222
20861677	2
20861721	1.41667
20861727	1.94444
20861858	3.05556
20861884	3
20861977	2.63889
20862038	1.83333
20862061	0.805556
20862064	0.694444
20862100	1.11111
20862102	1.27778
20862103	0.333333
20862108	0.5
20862125	0.638889
20862127	0.25
20862158	0.527778
20862163	0.111111
20862165	1.08333
20862178	1.02778
20862186	0.805556
20862191	1.02778
20862216	1.27778
20862465	1.05556
20862505	1.33333
20862530	1.19444
20862541	1.08333
20862557	2.88889
20862564	1.36111
20862577	1.19444
20862580	1.88889
20862589	1.47222
20862591	2.77778
20862657	2.16667
20862759	2.02778
20862799	1.44444
20862966	1.25
20863158	1.5
20863166	2.66667
20863206	2.88889
20863234	2.88889
20863238	3.13889
20863255	2.02778
20863320	2.25
20863545	3.25
20863566	2.08333
20867835	2.63889
20867902	3.33333
20867969	2.55556
20867973	1.80556
20867993	1.52778
20868037	0.666667
20868276	0.638889
20868330	0.888889
20868381	1.38889
20868384	0.722222
20868391	0.555556
20868600	1.11111
20868678	0.361111
20868692	0.527778
20868697	0.333333
20868751	0.111111
20868752	0.361111
20868788	0.194444
20869089	0.0555556
20869092	0.5
20869099	0
20869141	0.777778
20869153	2.11111
20869184	2.13889
20869848	2.72222
20869855	2.27778
20870144	1.58333
20870151	1.11111
20870274	1.66667
20870312	4.30556
20870349	2.5
20870393	2.52778
20870448	2.66667
20870466	2.11111
20870501	1.5
20870550	1.44444
20870684	0.277778
20870748	0.722222
20870755	0.25
20870758	2.05556
20870766	1.36111
20870779	2.41667
20870782	2.30556
20870785	3.27778
20870799	3.72222
20870802	2.69444
20870805	2.27778
20870808	2.02778
20870811	1.88889
20870854	2.11111
20870885	2.66667
20870895	1.72222
20870938	1.22222
20871005	1.52778
20871017	0.861111
20871018	0.416667
20871027	0.944444
20871101	2.55556
20871109	1.41667
20871174	0.916667
20871176	0.888889
20871219	2.44444
20871227	3.22222
20871237	3.38889
20871257	2.88889
20871275	2.55556
20871281	2.27778
20871289	1.91667
20871653	1.47222
20871654	1.52778
20871684	2.02778
20871691	1.69444
20871707	1.77778
20871725	1.44444
20871739	0.861111
20871746	1.27778
20871779	0.888889
20871782	0.583333
20871783	0.333333
20871796	0.861111
20871808	0.555556
20871822	0.638889
20871914	0.277778
20871942	0.333333
20872004	0.361111
20872009	0.0555556
20872022	0.194444
20872051	0.305556
20872065	0.0833333
20872099	0.0277778
20872115	0
20872117	0.0555556
20872118	0.0555556
20872153	0.333333
20872175	0
20872186	0.694444
20872204	1.13889
20872205	2.13889
20872275	2.94444
20872317	1.97222
20872334	1.86111
20872394	1.69444
20872451	3.25
20872515	1.97222
20872526	1.61111
20872531	1
20872554	1.69444
20872631	1.41667
20872686	5.30556
20872830	4.19444
20873086	5.52778
20879252	4.30556
20879296	3.66667
20879314	3.66667
20879331	3.66667
20879804	3.08333
20879818	3.58333
20879846	3.08333
20880294	2.72222
20880666	3.94444
20880673	2.58333
20880685	2.86111
20880693	4.66667
20880699	4.08333
20880719	5.86111
20880729	4.47222
20880782	4.66667
20880929	5.36111
20880946	4
20880999	4.58333
20881027	2.77778
20881036	1.75
20881188	1.66667
20881305	0.916667
20881317	2.38889
20881407	0.861111
20881509	1.19444
20881511	1.19444
20881527	1.16667
20881575	0.972222
20881576	1.66667
20881581	0.888889
20881624	0.888889
20881709	1.94444
20881790	2.16667
20881802	1.22222
20881878	1.25
20881886	1.69444
20882038	0.555556
20882059	0.611111
20882066	0
20882067	0.166667
20882469	0.0277778
20882530	0
20882539	0.166667
20882559	0
20882583	0
20882600	0.0277778
20882619	0.0555556
20882633	0.0277778
20882639	1.52778
20882640	1.58333
20882690	4.08333
20882978	2.80556
20888308	2.41667
20888391	1.66667
20888731	3.25
20889165	4.83333
20889168	5.55556
20893267	5.08333
20893270	4.83333
20895059	4.22222
20895072	4.55556
20895129	7.25
20895221	5.97222
20895222	5
20895233	4.66667
20895478	6.27778
20895517	5.41667
20895544	5.36111
20895551	4.66667
20895581	4.83333
20895585	3.30556
20895609	3.16667
20895623	3.16667
20895697	3.30556
20895968	4.72222
20896306	4.08333
20896307	4.11111
20896371	5.11111
20896386	5.86111
20896591	4.86111
20897056	4.63889
20897061	3.77778
20897179	4.58333
20897387	3.63889
20897395	3.97222
20897441	2.11111
20897677	1.55556
20897711	3.11111
20897725	3.30556
20897773	2.36111
20897794	2.16667
20897842	2.36111
20897965	2.33333
20897995	1.25
20898011	0.138889
20898112	0
20898127	0
20898158	0.416667
20898212	0
20898391	0
20898410	0.5
20898436	0
20898514	0
20898521	0
20898835	0
20898938	0.0833333
20898963	0
20899037	0
20899054	5.02778
20899076	10.9722
20899139	29.0556
20899789	28.5278
20899792	29.1389
20899804	29.3056
20899831	28.6389
20899849	28.0278
20903084	27.0833
20903099	28.9444
20903165	28.2222
20903333	27.6667
20903344	27.1111
20903356	27.0278
20903375	26.5556
20903380	27.3889
20903384	26.3056
20903385	26.8611
20903401	26.5278
20903406	26.0556
20903417	27.1111
20903423	25.0833
20903424	24.8056
20903430	25.3056
20903455	24.3611
20903459	23.5556
20903467	23.9167
20903487	23.5
20903636	23.4444
20903640	22.6667
20903649	22.4722
20903655	22.1667
20903673	22
20903675	21.6667
20903707	21.9167
20903762	21.2222
20903797	20.9722
20903805	21.0278
20903831	21.1111
20904223	20.7778
20904224	19.9167
20904226	19.5
20904241	19.2222
20904269	19.3333
20904320	18.4167
20904329	18
20904339	17.9167
20904411	17.8056
20904488	17.5556
20904502	16.4167
20904507	16.25
20904642	15.9444
20904657	15.6389
20904686	15.2778
20904693	16.5
20904714	15.8889
20904720	16.6389
20904793	16.2778
20904828	15.5
20904839	15.8611
20904852	18.7778
20904880	18.2222
20904899	17.8333
20904909	17.75
20904932	17.3333
20904933	17.3611
20904987	17.6944
20904995	17.2778
20905044	17.6389
20905099	15.8056
20905107	15.8611
20905111	24.8611
20905140	23.9444
20905145	23.75
20905147	24.1389
20905181	23.5278
20905185	23.2778
20905219	23.0278
20905268	22.8611
20905577	22.25
20905578	22
20905777	21.5833
20905785	20.5833
20905822	20.5278
20906337	20.2778
20906708	19.7778
20906714	19.6111
20906718	19.4444
20906720	19.2778
20906730	19.1111
20906737	18.9444
20906749	18.2222
20906755	18.0556
20906756	17.8889
20906760	17.7222
20906765	17.5556
20906771	17.3889
20906779	17.9167
20906792	17.6111
20906796	16.6667
20906797	16.7778
20906803	16.1667
20906818	15.9167
20906821	21.0278
20906964	20.2778
20906980	18.8611
20907005	18.4444
20907014	18.1111
20907016	18.0556
20907031	17.4722
20907087	17.3333
20907089	15.9722
20907090	15.7222
20907108	15.9167
20907139	15.2222
20907152	14.9722
20907161	14.8889
20907165	14.4722
20907200	14.25
20907214	13.4167
20907248	13.1389
20907278	12.6111
20907392	12.1944
20907402	11.1667
20907456	11.0556
20907460	10.25
20907475	10.1389
20907491	10.3333
20907623	9.61111
20907651	8.94444
20907657	8.66667
20907664	8.77778
20907672	8.88889
20907682	8.47222
20907698	8.30556
20907703	7.69444
20907722	7.72222
20907751	7.52778
20907769	7.02778
20907777	6.36111
20907783	6.19444
20907793	5.86111
20907799	5.61111
20907802	5.47222
20907808	4.94444
20907815	5.66667
20907872	5.02778
20908033	4.05556
20908068	3.83333
20908130	3.38889
20908159	3.41667
20908170	3.86111
20908539	3.25
20908559	3.11111
20926541	2.72222
20926593	2.30556
20927266	3
20927402	2.5
20927424	2.02778
20927452	3.5
20927490	3.08333
20927519	3.19444
20927532	4.02778
20927576	3.30556
20927835	4
20927909	4
20927918	2.58333
20927946	3.80556
20927956	1.77778
20928040	1.97222
20928291	0.666667
20928307	1.80556
20928366	1.83333
20928813	2.13889
20928828	1.61111
20928873	3.02778
20928887	2.02778
20928890	2.58333
20928893	2.27778
20928904	1.94444
20928908	1.83333
20928910	3.38889
20928939	2.02778
20928946	2.30556
20928982	3.36111
20929170	2.80556
20929184	2.16667
20929194	2.08333
20929202	1.72222
20929220	3.13889
20929230	6.47222
20929236	4.66667
20929239	4.66667
20929243	4.66667
20929250	4.66667
20929267	4.66667
20929269	4.66667
20929289	4.66667
20929293	5.22222
20929301	2.61111
20929332	0.0277778
20929336	0.194444
20929341	0.277778
20929351	0.0555556
20929373	0
20929377	0.611111
20929427	0.527778
20929452	1.44444
20929470	0.583333
20929658	0.305556
20929720	0.555556
20929770	1.27778
20930004	0.527778
20930041	0.0555556
20930061	0.166667
20930163	0.75
20930176	0.583333
20930183	1.80556
20930208	7.69444
20930300	7.25
20930456	7.94444
20930840	6.86111
20933873	6.52778
20933908	6.69444
20933912	6.80556
20933933	6.22222
20934175	7.86111
20934502	6.41667
20934540	6.02778
20934543	5.69444
20934641	7.16667
20934643	5.58333
20934645	5.33333
20934710	5.58333
20934830	4.83333
20934866	4.58333
20934870	4.5
20934943	4.16667
20939516	4.86111
20939538	4.58333
20939719	4.86111
20939726	3.66667
20939727	3.66667
20939729	3.33333
20939745	3
20947890	3.22222
20950258	2.36111
20950276	2.30556
20950295	2.55556
20950636	2.86111
20950698	2.16667
20950701	2.08333
20959309	1.5
20959311	0.888889
20959356	1.77778
20959371	3.58333
20959761	3.27778
20959762	4.58333
20959788	4.08333
20959822	4.58333
20959831	4.91667
20965003	4.30556
20965023	3.44444
20965037	3.11111
20968906	2.94444
20968952	2.86111
20969002	2.44444
20969003	2.27778
20969379	2.11111
20969421	2.41667
20969614	2.08333
20971470	1.86111
20971684	2.41667
20971791	1.25
20971888	2.05556
20971952	1.52778
20972216	1.66667
20972219	1.05556
20972220	1.11111
20972248	2.44444
20972720	1.80556
20972730	1.19444
20972731	0.916667
20972772	2.72222
20972773	1.47222
20972805	2.52778
20972840	2.83333
20972855	1.94444
20973111	2.47222
20973121	3.44444
20973162	3.08333
20973164	1.97222
20973166	1.97222
20973170	4
20973184	3.86111
20973228	3.91667
20973243	3.02778
20973576	2.97222
20973589	1.80556
20973626	1.55556
20973656	1.86111
20973789	1.16667
20973797	0.416667
20974393	0.944444
20974396	0.472222
20974628	0.361111
20975133	0.333333
20975173	0.25
20975187	0.555556
20975206	0.194444
20975218	1.11111
20975232	2.80556
20975248	2.11111
20975255	3.88889
20975273	3.77778
20975274	5
20975277	4.05556
20975284	4.88889
20975313	4.58333
20975324	3
20975329	3.38889
20975335	2.75
20975337	2.52778
20975424	2.19444
20975426	1.36111
20975449	1.27778
20975516	1.77778
20975573	0.722222
20975579	1.13889
20975586	1
20975603	1
20975615	1.30556
20975618	0.527778
20975619	0.722222
20975644	0.972222
20975669	0
20975674	0
20975676	2.77778
20975797	1.66667
20975806	1.44444
20975863	1.5
20975878	1.16667
20975943	0.694444
20975947	1.19444
20975949	0.166667
20975960	0.472222
20975964	0.277778
20976013	0.277778
20976032	0.805556
20976039	1.47222
20976050	1.69444
20976055	1.22222
20976056	3.36111
20976068	2.61111
20976324	3.05556
20983026	2.25
20983027	2.27778
20983028	1.72222
20983031	2.27778
20983072	2
20983399	2.36111
20983424	4.52778
20983508	4.27778
20986056	3.58333
20986058	3.08333
20986273	2.83333
20986395	2.94444
20986499	2.94444
20988051	2.63889
20988056	1.63889
20988070	1.44444
20988198	1.72222
20988200	1.36111
20988260	1.38889
20988426	1.11111
20988463	1.08333
20988532	1.77778
20988586	0.611111
20988648	0.416667
20988796	0.583333
20988812	0.388889
20988821	0.305556
20988824	1.91667
20988833	0.527778
20988847	0.833333
20988851	1.77778
20988943	3
20988976	1.75
20988977	2.16667
20995275	2.47222
20995297	2.36111
21003236	1.80556
21003243	1.80556
21003258	2.30556
21003261	1.5
21003268	1.33333
21015255	0.0277778
21015312	0.805556
21015329	1.27778
21015367	1.97222
21015392	1.47222
21015425	1.36111
21015432	1.36111
21015721	2.13889
21015729	0
21015746	0.194444
21015795	1
21015816	0.666667
21015860	0.527778
21015992	0.5
21016043	0.722222
21016054	0
21016070	0
21016074	0.0833333
21016078	0.0277778
21016114	0.277778
21016120	0.0277778
21016127	0.0555556
21016129	0
21016148	0
21016160	0.0555556
21016188	0.138889
21016225	0.611111
21016970	0.194444
21017027	0.722222
21017036	0.25
21017116	0.194444
21017361	1.05556
21017400	0.388889
21017501	0.0555556
21017775	0.583333
21017884	0.222222
21017965	0.0833333
21018045	0.25
21018061	0.75
21018071	0.916667
21018072	0.888889
21018154	1.08333
21018207	1.22222
21018219	0.694444
21018228	0.555556
21018275	0.555556
21018430	0.972222
21018464	2.97222
21021441	3.19444
21022910	2.61111
21022912	2.77778
21023009	2.41667
21023023	1.61111
21024738	1.5
21024828	1.25
21025088	1.47222
21025151	1.08333
21025303	0.5
21025327	0.305556
21025452	0.916667
21025464	0.111111
21025480	0.166667
21025498	0
21025499	1.27778
21025507	0.777778
21025509	0.777778
21025519	1.58333
21025528	0.888889
21025597	1.47222
21025629	0.583333
21025873	0.277778
21025884	0.0555556
21025898	0.472222
21025924	0
21025932	0
21025933	0.277778
21025942	0.0833333
21026010	0.194444
21026082	0
21026260	0.0277778
21026304	0.0277778
21026353	0.472222
21026435	2.77778
21026461	2.77778
21031967	2.41667
21034884	2.19444
21034949	2.30556
21034976	1.91667
21034979	1.44444
21034987	1.19444
21035338	1.02778
21035361	2.19444
21035388	1.41667
21035389	1.36111
21035396	3.02778
21035422	1.58333
21035440	1.47222
21035458	1
21035463	4.5
21035487	4.61111
21035559	4.02778
21035569	4.75
21035583	4.80556
21035649	4.22222
21035652	3.75
21035655	5
21035657	3.69444
21035667	3.16667
21035673	4.69444
21035733	3.52778
21035741	3.08333
21035756	3.75
21035812	3.69444
21035827	3.05556
21035828	2.83333
40621425	3.11111
40621530	2.16667
40621531	1.80556
40621593	1.77778
40621657	1.30556
40621700	1.25
40622073	1.83333
40622184	0.722222
40622384	0.527778
40622849	0.444444
40622852	0.944444
40623111	0.888889
40623115	1.66667
40623532	0.444444
40624050	0.333333
40624360	1.94444
40624442	0.166667
40624584	0.166667
40624925	0.166667
40625279	0.166667
40625569	0.694444
40625595	0.611111
40626050	1.08333
40626306	3.02778
40626545	1.22222
40626552	1.22222
40626581	2.66667
40626647	1.22222
40626766	1.52778
40626807	1
40627040	1.08333
40627060	0.777778
40627178	0
40627454	1.91667
40627487	1.41667
40627856	1.69444
40630238	1.69444
40630240	1.86111
40630287	1.22222
40630754	0.777778
40630930	0.611111
40631097	0.527778
40631107	0.111111
40631108	0.611111
40631121	0.388889
40631375	1.02778
40631896	0.416667
40631941	1.30556
40632396	0.666667
40632568	0.305556
40632613	0.527778
40632901	0.361111
40633012	0
40633071	0
40633832	0
40633857	0
40633949	0
40633956	0.861111
40633972	0.277778
40634078	0.277778
40634315	0.888889
40634426	0.638889
40634454	0.166667
40635858	0.638889
40635950	0.111111
40636146	0.194444
40636150	1.22222
40636194	0.472222
40636196	0.416667
40636200	2.08333
40636313	1.08333
40636321	1.08333
40636500	1.08333
40636607	1.16667
40636801	2.30556
40636899	0.5
40637132	0.527778
40637240	1.44444
40637536	1.05556
40637603	0.833333
40637623	1.33333
40637670	1
40637674	1.16667
40637699	0.388889
40637870	4.30556
40637903	2.44444
40637937	2.72222
40638244	2.94444
40638250	3.13889
40638251	3.27778
40638297	4.16667
40638394	4.44444
40638433	3.08333
40638476	4.08333
40638620	3.08333
40638712	3.08333
40638797	3.58333
40638813	3.44444
40638821	3.25
40640457	4.86111
40640518	2.75
40641192	2.55556
40641226	2.83333
40641232	2.47222
40641283	4.02778
40641288	2.55556
40641321	4.30556
40641436	3.80556
40641464	3.80556
40641489	5
40641593	4.19444
40641609	4.19444
40641624	4.69444
40642015	2.94444
40642028	2.94444
40642052	3.08333
40642062	4.69444
40642075	1.27778
40642164	1.41667
40642241	1.27778
40642250	1.27778
40642251	1.63889
40642687	1.47222
40642714	0.5
40642961	0.694444
40643032	4
40643048	3.02778
40643103	2.86111
40643351	3.05556
40643434	3.36111
40643463	2.83333
40643490	2.83333
40643493	2.83333
40643537	2.83333
40643741	2.83333
40643829	2.83333
40643968	2.83333
40644054	2.86111
40644202	5.22222
40644215	4.55556
40644218	4.55556
40644226	4.55556
40644319	5.66667
40644502	5.11111
40644808	5.11111
40644947	5.11111
40644959	5.52778
40644993	5.36111
40644994	5.38889
40645006	5.36111
40645037	8.88889
40645073	5.38889
40645124	5.11111
40645177	5.11111
40645298	5.11111
40645345	5.11111
40645538	5.11111
40645545	5.11111
40645563	5.11111
40645610	5.11111
40645620	7.33333
40645697	1.36111
40645734	1.36111
40645769	1.36111
40645816	2.36111
40645843	0.75
40645902	0.75
40645910	1.91667
40646053	0.916667
40646163	1.25
40646291	1.25
40646464	1.11111
40646578	3.94444
40646613	2.77778
40646831	2.27778
40646957	6.69444
40646964	6.02778
40646982	6
40647115	5.83333
40647357	5.83333
40647387	5.83333
40647485	5.83333
40647548	6.38889
40647549	5.41667
40647551	5.41667
40647554	6.02778
40647609	6.5
40647896	6
40647958	3.88889
40647992	3.58333
40647998	3.61111
40648092	3.77778
40648193	3.91667
40648362	3.97222
40648453	3.58333
40648547	2
40648567	2.16667
40648754	1.91667
40648924	1.52778
40649007	2.36111
40649142	1.44444
40649317	5.08333
40649396	3.27778
40649578	4.33333
40649601	3.5
40649610	3.5
40649616	3.5
40649744	4.52778
40649855	3.58333
40649857	3.33333
40649867	3.75
40649994	3.58333
40650068	3.41667
40650095	6.22222
40650245	5.5
40650259	5.5
40650304	5.91667
40650341	5.5
40650890	5.5
40651081	6.47222
40651194	6.05556
40651226	6.05556
40651227	6.05556
40651323	6.05556
40651358	6.05556
40651545	6.05556
40651559	7.33333
40651625	6.5
40651673	7.97222
40651779	5.33333
40651806	6.19444
40651866	5.91667
40651881	5.91667
40651964	5.91667
40652007	5.91667
40652013	5.91667
40652058	6.58333
40652170	6.22222
40652187	6.13889
40652245	6.25
40652298	5.80556
40652460	3.30556
40652481	5.44444
40652483	1.69444
40652531	2.25
40652539	1.91667
40652731	1.91667
40652779	1.91667
40652811	1.91667
40652830	1.91667
40652908	6.13889
40653065	3.30556
40653126	3.30556
40653131	3.30556
40653147	7.13889
40653229	5.75
40653233	5.75
40653268	5.75
40653283	5.75
40653324	5.75
40653650	5.75
40653752	5.75
40653764	5.75
40653957	6.16667
40653958	4.58333
40653985	4.58333
40654075	4.72222
40654082	6.13889
40654237	5.41667
40654293	5.94444
40654329	4.11111
40654331	1.72222
40654604	2.25
40654722	0.888889
40654793	0.833333
40654809	1.02778
40655330	0.833333
40655346	1.25
40655378	0.888889
40655390	0.75
40655440	0.944444
40655535	0.583333
40655657	1.61111
40655814	0.277778
40656133	0.472222
40656252	0.0833333
40656278	0.0833333
40656315	0.0833333
40656400	0.138889
40656505	0
40656625	0
40656749	0
40656806	0.0277778
40656811	0
40656826	0
40656837	0
40656909	0
40657038	0
40657193	0.444444
40657287	0.5
40657420	0.361111
40657524	0.722222
40657637	0.888889
40657714	0.333333
40657732	0.333333
40657876	0.444444
40658032	0.222222
40658115	0.444444
40658148	0.333333
40658172	0.333333
40658185	0.333333
40658239	0.916667
40658304	0.583333
40658966	0.166667
40659030	0.611111
40659084	0.25
40659346	0.25
40659399	0.25
40659570	0.277778
40659922	0.0277778
40660027	0.0277778
40660167	0.0555556
40660175	0.833333
40660222	0.333333
40660568	0.333333
40660627	0.833333
40660714	0.444444
40660902	0.5
40660922	0.666667
40661153	0.583333
40661171	0.5
40661268	0.583333
40661286	0.527778
40661400	0.833333
40661604	0.583333
40661675	0.805556
40661887	0.583333
40662228	1.77778
40662342	0.305556
40662454	0.416667
40662697	0.722222
40662727	0.333333
40662793	0.277778
40663266	0.25
40663349	0.611111
40663423	0.194444
40663433	0.277778
40663607	0.361111
40663642	0.777778
40663707	0.333333
40663724	0.138889
40663740	0.138889
40663816	1.30556
40663986	0.666667
40664167	1.38889
40664357	0.694444
40664392	2.88889
40664747	1.94444
40664781	1.55556
40664827	0.833333
40664873	0.916667
40665081	1.33333
40665227	0.444444
40665245	0.25
40665284	0.5
40665303	0.805556
40665554	0.194444
40665573	0.305556
40665696	1.38889
40665829	0.0833333
40665898	0
40665927	1.63889
40665934	1.41667
40666943	2.66667
40667112	1.83333
40667176	1.83333
40667337	2
40667339	3.86111
40667459	3.27778
40667492	3.25
40667519	3.25
40667547	2.86111
40667607	3.08333
40667631	2.97222
40667717	3.38889
40667722	1.69444
40667757	2.27778
40668112	2.52778
40668115	0.361111
40668687	2.52778
40668725	0.916667
40668772	0.916667
40668811	1.5
40669032	2.88889
40669109	1.08333
40669110	0.944444
40669151	1.97222
40669163	1.02778
40669228	1.52778
40669572	1.25
40669589	0.527778
40669696	1.5
40669772	0.666667
40674834	0.555556
40674852	0.527778
40674880	1.11111
40674927	0.972222
40674989	0.722222
40675008	1.11111
40675028	1.36111
40675034	1
40675045	1.58333
40675051	1.5
40675094	1.36111
40675111	1.69444
40675195	1.11111
40675474	1.86111
40675611	0.833333
40676280	0.527778
40676418	3.41667
40676426	3.19444
40677074	2.88889
40677199	2.72222
40677500	2.83333
40677943	2.72222
40678033	3.58333
40678050	1.36111
40678230	0.888889
40678287	0.833333
40678382	1
40678747	1.94444
40678789	1.61111
40678821	1.47222
40678934	2
40679021	1.36111
40679026	1.83333
40679032	0.888889
40679206	1.13889
40679445	0.416667
40679974	0.472222
40680081	0.944444
40680152	0.388889
40680170	0.916667
40680221	3.08333
40680362	1.72222
40680420	1.83333
40680453	1.72222
40680458	2.30556
40680638	1.33333
40680835	0.75
40680842	0.583333
40681064	0.5
40681166	0.75
40681185	0.833333
40681198	1.30556
40681238	1
40681246	2.05556
40681266	1
40681277	2.38889
40681299	1.44444
40681308	1.61111
40681406	0.944444
40681456	0.944444
40681548	1.25
40681576	1.44444
40681606	0.277778
40681624	0.777778
40681635	0.611111
40681663	0.583333
40681756	0.555556
40681782	0.472222
40681810	0.805556
40681876	0.5
40681890	0.277778
40681891	0.305556
40681941	0.166667
40682028	0.222222
40682614	0.222222
40682626	0.138889
40682711	0.361111
40682741	0.111111
40682963	0.916667
40683022	0.305556
40683123	0.111111
40683140	0.888889
40683147	0.111111
40683172	0.666667
40683353	0.194444
40683368	0.138889
40683420	1.16667
40683444	0.5
40683626	0.416667
40683634	0.416667
40683643	4
40683710	2.33333
40683711	2.33333
40683715	3.33333
40683732	2.58333
40683837	2.58333
40683875	2.58333
40683891	4.83333
40683930	3.83333
40684209	3.83333
40684229	3.83333
40684306	3.83333
40684443	3.83333
40684453	3.83333
40684546	3.83333
40684547	3.91667
40684609	4.08333
40684665	2.5
40684680	0.166667
40684695	0.416667
40684888	0
40684929	0.0277778
40684932	0.416667
40685003	0
40685086	0.0277778
40685105	0
40685132	0
40685425	0.166667
40685540	0
40685633	0
40685661	0.166667
40685668	0
40685779	0
40685780	0
40685813	0
40685835	0
40685865	0
40685872	0
40685899	0
40685900	0
40685981	1.25
40686091	0.833333
40686135	0.972222
40686280	0.972222
40686319	0.833333
40686419	1.05556
40686609	1.22222
40686643	0.666667
40686683	0.333333
40686688	0.527778
40686763	0.388889
40687059	1.80556
40687110	0.694444
40687196	0.555556
40687273	0.555556
40687390	0.694444
40687516	1.11111
40687562	0.0833333
40687644	0.916667
40687827	0.472222
40687891	0.25
40688179	0.694444
40688444	0.555556
40688459	0.222222
40688545	0.277778
40688680	0.388889
40688793	0.166667
40689186	0.305556
40689278	0.805556
40689295	0.722222
40689306	0.722222
40689433	0.611111
40689490	0.611111
40689542	0.611111
40690038	0.611111
40690182	0.722222
40690705	0.888889
40690718	0.555556
40690724	0.611111
40690941	0.555556
40691016	0.555556
40691039	0.666667
40691140	0.75
40691201	0.611111
40691536	0.5
40691668	0.555556
40691718	0.5
40691746	0.75
40691825	0
40691828	0.833333
40691886	0.972222
40691958	0.5
40692083	0.611111
40692116	1.30556
40692250	0.138889
40692495	0.416667
40692675	0.5
40692860	0.111111
40692943	0.388889
40693034	0.277778
40693169	0.583333
40693437	0.361111
40693515	0.0833333
40693570	0.5
40693574	0
40693577	0
40693578	0.583333
40693580	0.222222
40693581	0.166667
40693584	0.111111
40693585	0.222222
40693587	0.25
40693595	0.222222
40693637	0.333333
40693964	0.638889
40694020	1.75
40694196	0.527778
40694361	0.527778
40694482	1.44444
40694890	0.194444
40695068	0.361111
40695090	1
40695097	0
40695243	0.0833333
40695433	0.583333
40695509	0
40695609	0.5
40695647	0.25
40695660	0.25
40695727	0.25
40695734	0.25
40695765	0.361111
40695908	1.16667
40696087	0.166667
40696521	0.166667
40696575	1.02778
40696588	0.444444
40696746	0.166667
40696752	0.444444
40696755	1.27778
40696890	0
40696937	0
40696971	2.16667
40697329	1
40697342	0.916667
40697397	1.13889
40697482	0.916667
40697907	2.08333
40698359	0.194444
40698533	0.138889
40698585	0.777778
40698605	0.583333
40698794	0.305556
40698809	0.194444
40698844	0.972222
40698860	0.305556
40699062	1
40705489	0.305556
40705521	0
40705618	0.111111
40705634	0.194444
40705639	0.555556
40705640	0.416667
40705690	0.444444
40705693	0.527778
40705815	1.13889
40705857	0.166667
40705935	0.166667
40705979	0.166667
40706003	0.333333
40706008	0.416667
40706322	0.0833333
40706439	0
40706635	0.527778
40706713	0.944444
40706889	0.861111
40706922	0.916667
40707009	1
40707068	0.5
40707158	0.861111
40707219	0.166667
40707338	0.333333
40707574	0.277778
40707735	0.333333
40707766	3.11111
40707813	3.36111
40707840	3.30556
40707858	4.27778
40707914	3.94444
40707934	5
40708173	3.88889
40708355	3.97222
40708408	4.44444
40708432	3.94444
40708497	3.41667
40708563	2.75
40708624	4.33333
40708656	3.80556
40708796	4.05556
40708964	4.05556
40708983	3.94444
40708985	4.13889
40709191	3.69444
40709200	3.88889
40709252	4.22222
40709441	2.69444
40709813	2.69444
40709836	3.36111
40709848	2.5
40709933	3.33333
40710000	3.44444
40710001	3.30556
40710023	3.30556
40710052	3.30556
40710397	4.63889
40710414	4.30556
40710431	5.08333
40710569	4.72222
40710655	4.38889
40710761	5.44444
40710939	5.02778
40710950	4.33333
40711053	5.11111
40711209	4.75
40711348	4.47222
40711408	5.16667
40711508	3.88889
40711599	3.55556
40711660	5.5
40711897	4
40712346	3.86111
40712347	4.19444
40712381	3.83333
40712543	3.77778
40712705	4.25
40712741	3.44444
40712967	3.83333
40713106	3.30556
40713183	4.25
40713351	3.80556
40713461	3.69444
40713654	3.69444
40713755	5.33333
40713895	4.25
40714150	3.44444
40714235	3.44444
40714245	3.66667
40714366	3.75
40714440	3.55556
40714591	3.83333
40714659	3.33333
40714773	3.58333
40714821	3.41667
40714953	3
40714993	3.13889
40715029	2.88889
40715090	3.13889
40715101	3.13889
40715164	3.69444
40715222	3.44444
40715262	4.38889
40715681	4.52778
40715701	4.38889
40715748	4.63889
40715821	4.25
40715845	4
40715949	5.72222
40715970	4.80556
40715977	4.80556
40715999	5.11111
40716143	5.41667
40716185	4.83333
40716655	4.83333
40717392	5.33333
40717401	4.05556
40717438	4.36111
40717541	4.47222
40718282	5.77778
40718456	2.08333
40718465	2.22222
40718588	2.27778
40718627	2.02778
40718628	1.11111
40718637	1.86111
40718638	3.05556
40718753	2.19444
40718800	2.13889
40718999	2.13889
40719105	4.88889
40719134	3.52778
40719163	3.52778
40719225	3.52778
40719355	3.52778
40719511	5.52778
40719512	4.05556
40719514	4.05556
40719587	4.05556
40719603	4.05556
40719687	4.05556
40719756	4.05556
40719836	4.05556
40719861	5.36111
40719864	3.36111
40719942	3.61111
40720040	5.13889
40720127	2.27778
40720290	3.11111
40720298	2.27778
40720442	3.02778
40720530	1.61111
40720647	1.61111
40720824	3.25
40720825	2.19444
40721003	1.13889
40721170	2.05556
40721581	0.777778
40721628	1.47222
40721710	0.222222
40721758	0.138889
40721875	0.611111
40721944	0.111111
40721956	0.222222
40721960	0.166667
40721990	0.666667
40722058	0.777778
40722440	2.08333
40722565	1.83333
40722603	1.61111
40722694	1.75
40722696	1.47222
40722780	1.58333
40722801	1.16667
40722826	1.19444
40722842	1.16667
40722919	1.86111
40722931	0.611111
40722953	0.583333
40722970	0.583333
40722981	0.583333
40723034	0.75
40723046	0
40723066	0
40723071	0
40723108	0
40723117	0
40723134	0
40723137	0.0555556
40723138	0.333333
40723163	0.305556
40723179	0.388889
40723208	0.194444
40723240	0.472222
40723371	0.472222
40723500	0.25
40723513	0.25
40723514	0.25
40723546	0.25
40723557	0.25
40723567	0.805556
40723594	0.305556
40723627	1.16667
40723639	0.972222
40724001	1.38889
40724131	1.36111
40724173	1.80556
40724241	1.55556
40724242	2.5
40724367	2
40724458	2
40724462	2
40724476	2.61111
40724492	0.833333
40724494	0.111111
40724511	0.166667
40724599	1.22222
40725147	0.388889
40725179	1.22222
40725361	1.02778
40725542	1.05556
40725603	1.36111
40725626	1.25
40725696	1.88889
40725697	1.05556
40725763	0.888889
40726110	3.41667
40726120	2.88889
40726441	3.13889
40726574	3.22222
40726904	3.47222
40726934	3.63889
40727064	3.94444
40727071	2.52778
40727074	2.52778
40727082	3.08333
40727083	3.75
40727916	3.41667
40728077	3.80556
40728099	3.05556
40728318	1.80556
40728377	1.47222
40728488	3.94444
40728757	2.30556
40728905	2.30556
40728994	2.30556
40729268	3.38889
40729331	1.86111
40729462	2.58333
40729640	0.111111
40729787	0.194444
40729810	0.388889
40729930	0.25
40729932	0.361111
40729991	1.27778
40730009	0.138889
40730012	0.166667
40730079	1.47222
40730106	0.111111
40730292	3.91667
40730323	2.33333
40730345	2.55556
40730365	2.33333
40730423	2.33333
40730450	2.33333
40730532	3.88889
40730647	0.194444
40730672	0.138889
40730682	0.138889
40730746	0.138889
40730806	3
40730851	1.69444
40730883	1.69444
40730979	1.69444
40731109	1.88889
40731121	6.63889
40731197	3.47222
40731205	3.47222
40731277	3.47222
40731278	3.47222
40731525	3.69444
40731764	3.88889
40732242	3.16667
40732250	2.83333
40732295	0.0555556
40732299	0.277778
40732503	0.25
40732717	0.194444
40733255	1.97222
40733458	0.722222
40733546	0.944444
40733612	2.63889
40733666	2.44444
40733925	2.11111
40734051	2.08333
40734123	2.86111
40734228	2.02778
40734229	2.02778
40734234	2.02778
40734468	2.63889
40734512	1.41667
40734570	1.41667
40734578	1.80556
40735352	2.36111
40735489	0.5
40735838	0.944444
40735907	0.916667
40736253	0.472222
40736335	0.861111
40736348	1.77778
40736527	1.5
40736789	2.22222
40736840	1.66667
40736940	1.69444
40736958	1.91667
40737103	1.69444
40737195	1.27778
40737259	1.27778
40737275	1.86111
40737314	1.75
40737495	1.61111
40738087	1.41667
40738212	1.75
40738404	3.61111
40738430	3.72222
40738436	3.72222
40738437	3.25
40738462	3.25
40738481	4.5
40738516	3.66667
40738557	3.66667
40738790	3.66667
40739077	9.25
40739109	7.77778
40739210	7.58333
40739413	7.77778
40739502	7.77778
40739660	7.58333
40739661	7.77778
40739744	7.97222
40739822	7.58333
40739853	7.58333
40739883	7.77778
40739905	7.69444
40739924	7.58333
40739988	8.5
40740026	2.91667
40740159	3.55556
40740616	0.111111
40740696	0.305556
40740705	0.416667
40740747	0.25
40740792	0.694444
40740851	2.86111
40741043	2.44444
40741069	2.22222
40741094	2.08333
40741118	2.08333
40741123	2.86111
40741154	2.72222
40741198	4.02778
40741272	3.77778
40741409	2.13889
40741425	2.13889
40741454	2.13889
40741457	1.5
40741465	1.5
40741466	1.66667
40741501	1.55556
40741723	1.86111
40741829	3.13889
40741856	2.08333
40741857	1.97222
40742103	1.97222
40742181	1.97222
40742210	2.05556
40742276	1.63889
40742435	2.41667
40742630	2.22222
40742665	2.22222
40742682	2.22222
40742703	2.22222
40742757	2.22222
40742780	2.47222
40742786	3.75
40742791	1.30556
40742796	1.30556
40742893	2.55556
40742941	1.41667
40742963	1.63889
40743073	2.08333
40743127	1.61111
40743285	1.83333
40743320	1.91667
40743427	2.22222
40743520	1.75
40743566	2
40743591	2.58333
40743757	2.08333
40743767	1.83333
40743871	2.5
40743929	1.66667
40744014	1.63889
40744084	1.38889
40744147	1.38889
40744182	2.63889
40744209	1.88889
40744264	1.88889
40744286	1.88889
40744351	1.88889
40744395	2.13889
40744396	3.36111
40744440	1.22222
40744456	1.22222
40744495	1.5
40744580	1.88889
40744644	2.08333
40744662	1.25
40744857	1.5
40744862	1.25
40744872	1.83333
40744909	0
40744937	0
40744943	3.22222
40744949	2.30556
40745132	2.30556
40745155	2.30556
40745158	2.30556
40745266	3.69444
40745280	2.44444
40745351	3
40745438	2.63889
40745463	2.75
40745525	4.61111
40745550	2.88889
40745569	6.11111
40745573	6.80556
40745597	6.58333
40745622	6.58333
40745643	6.58333
40745692	6.58333
40745820	6.58333
40745823	6.58333
40745907	6.58333
40745913	6.58333
40745943	6.58333
40746191	6.58333
40746211	6.58333
40746234	6.58333
40746298	6.58333
40746364	6.58333
40746378	7.08333
40746408	6.80556
40746510	4.94444
40746585	3.63889
40746680	2
40746750	1.69444
40746802	2.02778
40747650	3.86111
40747705	2.94444
40747717	3.08333
40747872	3.30556
40747907	3.33333
40747942	2.66667
40748086	2.66667
40748089	3.08333
40748183	1.66667
40748273	1.69444
40748336	3.33333
40748374	1.16667
40748460	1.19444
40748534	1.16667
40748624	1.16667
40748684	1.16667
40748698	1.44444
40748726	1.86111
40748991	2.22222
40749100	1.88889
40749131	1.11111
40749235	2.02778
40749291	0.111111
40749304	1.19444
40749337	1.11111
40749341	1.02778
40749355	1.52778
40749560	1.86111
40749600	1.27778
40749633	1.27778
40749635	3.13889
40749704	1.11111
40749762	1.19444
40749808	1.05556
40749876	1.22222
40749880	0.777778
40749883	0.833333
40749887	0.777778
40749906	1.47222
40750047	2.02778
40750095	1.47222
40750143	1.27778
40750247	1.66667
40750299	1.63889
40750367	1.88889
40750566	1.08333
40750591	0.194444
40750733	0.194444
40750796	1.11111
40750799	0.611111
40750867	0.305556
40750946	1.13889
40751010	0.694444
40751182	0.555556
40751298	0.722222
40751334	1.05556
40751365	0.333333
40751499	2.13889
40751641	2.08333
40751647	2.22222
40751717	4.13889
40751772	3.41667
40751854	3.27778
40751888	3.47222
40751889	3.27778
40751932	3.27778
40751938	3.27778
40752171	4.47222
40752179	0.694444
40752261	1.58333
40752313	0.722222
40752552	0.944444
40752655	0.277778
40752845	0.5
40752996	0.138889
40753294	0.5
40753300	0.527778
40753302	1.33333
40753304	1.47222
40753551	1.94444
40753588	1.30556
40753589	1.47222
40753687	1.63889
40753713	1.30556
40753817	1.86111
40753855	1.16667
40753890	3.16667
40753897	3.13889
40754308	2.88889
40754357	2.75
40754464	3.41667
40754568	3.72222
40754570	4
40754601	3.5
40754605	3.5
40754609	3.66667
40754703	4.30556
40754732	3.27778
40754796	4
40754800	2.91667
40754852	5.16667
40755002	1.72222
40755192	1.66667
40755282	2.11111
40755301	2.02778
40755302	2.58333
40755314	1.08333
40755457	4.13889
40755458	2.58333
40755676	2.5
40755743	3.33333
40755799	2.58333
40755871	4.88889
40755922	4.05556
40756073	4.25
40756087	4.05556
40756137	4.05556
40756188	4.25
40756424	4.05556
40756529	6.22222
40756569	3.27778
40756619	3.30556
40756638	3.47222
40756653	3.11111
40756660	4.13889
40756663	0.916667
40756672	0.916667
40756693	2.61111
40756707	2.11111
40756728	2.27778
40756765	3.08333
40756851	2.58333
40756864	2.91667
40756905	3
40756980	2.75
40757008	1.02778
40757040	1.72222
40757049	1.22222
40757062	1.44444
40757268	1.52778
40757330	1.30556
40757373	0.5
40757413	0.472222
40757430	0.0833333
40757452	0.0833333
40757493	0.555556
40757501	0
40757561	0.555556
40757568	0.333333
40757574	0.416667
40757587	0.638889
40757628	0.722222
40757637	0.166667
40757640	0.25
40757672	0.416667
40757717	1.30556
40757843	1.91667
40757887	2.02778
40758118	2.72222
40758179	2.88889
40758200	2.58333
40758208	2.58333
40758229	3.08333
40758238	2.75
40758241	2.58333
40758248	3.41667
40758317	1.88889
40758318	3.5
40758392	2.97222
40758395	1.88889
40758402	1.27778
40758502	3.61111
40758541	1.22222
40758558	2.94444
40758600	1.88889
40758607	1.61111
40758720	1.83333
40759400	0.722222
40759409	1.5
40759488	0.583333
40759512	0.861111
40759558	0.333333
40759700	0.5
40759825	2
40759853	0.916667
40759858	1.30556
40759891	2.47222
40759945	1.08333
40759964	1.22222
40759990	2.13889
40760176	0.472222
40760202	0.527778
40760370	0.166667
40760407	0
40760410	0.444444
40760434	0.388889
40760545	0.166667
40760567	0.166667
40760685	0.277778
40760707	0.666667
40760729	0.638889
40760782	0.583333
40760855	0.916667
40760867	1.05556
40760880	0.861111
40760921	2.02778
40760926	1.52778
40760953	1.52778
40761012	1.52778
40761060	1.52778
40761139	1.52778
40761240	1.52778
40761289	2.44444
40761391	1.58333
40761428	1.58333
40761454	1.58333
40761511	1.58333
40761559	1.58333
40761597	1.58333
40761604	1.66667
40761716	0.833333
40761727	0.75
40761868	0.75
40761896	1.25
40761930	2
40761990	1.66667
40762008	1.66667
40762103	1.66667
40762118	1.66667
40762123	2
40762153	1.5
40762178	1.5
40762179	1.5
40762219	2.58333
40762276	2.25
40762366	2.25
40762378	2.25
40762393	2.25
40762419	2.25
40762440	2.25
40762443	2.25
40762455	2.25
40762485	2.25
40762504	2.44444
40762573	3.22222
40762622	1.77778
40762637	1.75
40762684	0.722222
40762752	1.27778
40762788	1.05556
40762805	0.972222
40762971	0.972222
40762972	0.972222
40762999	1.41667
40763054	1.16667
40763078	0.666667
40763131	0.666667
40763139	1.41667
40763227	1.16667
40763241	1.16667
40763276	1.16667
40763289	1.75
40763303	0.833333
40763366	0.833333
40763379	1.52778
40763434	1.83333
40763456	1.44444
40763488	1.63889
40763489	1.30556
40763559	1.22222
40763567	1.22222
40763579	1.22222
40763590	2.72222
40763683	2.11111
40763777	2.05556
40763947	2.08333
40764025	2.11111
40764078	1.88889
40764082	0.138889
40764089	0.0833333
40764128	0.222222
40764133	0.194444
40764134	0.361111
40764144	0.861111
40764323	0.5
40764433	0.666667
40764478	0.722222
40764584	0.722222
40764804	2.11111
40764837	1.25
40764966	1.27778
40765130	1.38889
40765146	1.61111
40765300	1.16667
40765335	1.30556
40765523	0.722222
40765577	1.08333
40765595	1.22222
40765598	1.61111
40765659	1.25
40765708	1.16667
40765802	1.91667
40765886	3.36111
40766006	2.47222
40766176	2.69444
40766256	3.08333
40766318	2.47222
40766412	1.91667
40766418	2.22222
40766436	1.77778
40766447	1.75
40766464	2.13889
40766515	2.36111
40766587	2.5
40766745	2.75
40766794	2.19444
40766888	2.63889
40766890	3.52778
40767224	2.66667
40767225	2.08333
40767228	2.91667
40767233	1.75
40767401	2.13889
40767595	1.58333
40767644	1.61111
40767726	1.80556
40767853	2.02778
40767872	1.66667
40767900	1.52778
40767901	1.66667
40767943	1.69444
40768061	1.47222
40768082	1.52778
40768105	1.69444
40768165	1.66667
40768168	2.22222
40768231	2.30556
40768240	2.13889
40768788	2.97222
40768794	2.61111
40769107	2.77778
40769155	2.86111
40769250	2.66667
40769313	2.94444
40769428	3.55556
40769457	2.52778
40769587	2.52778
40769612	2.94444
40769633	2.77778
40769676	2.27778
40769762	3.11111
40769774	2.52778
40769911	2.69444
40769912	3.36111
40769955	1.72222
40769997	1.72222
40770029	2.25
40770038	1.94444
40770091	0.0833333
40770219	0.472222
40770285	0.666667
40770301	0.5
40770428	0.666667
40770430	0.805556
40770460	0.333333
40770520	0.444444
40770553	0.472222
40770632	0.166667
40770654	4.33333
40770792	3.77778
40770827	3.75
40770871	3.75
40771030	7.97222
40771049	6.75
40771059	6.75
40771211	6.75
40771475	7.05556
40771716	5.97222
40771780	5.66667
40771785	5.66667
40771856	6.27778
40771859	6.5
40771875	6.22222
40771948	6.36111
40772009	8.30556
40772039	6.88889
40772107	7.02778
40772123	6.88889
40772165	6.88889
40772191	7.02778
40772193	6.55556
40772233	6.41667
40772352	6.41667
40772367	6.41667
40772381	6.69444
40772566	6.27778
40772567	6.91667
40772594	6.63889
40772819	6.63889
40772846	6.63889
40772853	7.13889
40772976	4.13889
40773179	7.52778
40773362	2.83333
40773393	3.22222
40773525	3.38889
40773548	3.25
40773604	2.94444
40773684	3.11111
40773708	3.47222
40774010	3.97222
40774158	2.97222
40774258	3.44444
40774292	3.44444
40774409	3.58333
40774968	2.86111
40775013	3.11111
40775014	2.61111
40775136	0.0277778
40775539	1.41667
40775714	1.72222
40776204	2.05556
40776205	2.5
40776331	2.77778
40776388	2.5
40776456	2.55556
40777198	2
40777860	2.91667
40777892	1.47222
40778184	0.444444
40778561	1.02778
40778616	1.30556
40778685	0.861111
40778874	1.97222
40779242	1.77778
40779267	2.13889
40779793	1.86111
40779794	1.58333
40780184	1.72222
40780534	2.16667
40780656	2.52778
40781263	3.72222
40781276	3.25
40781521	2.80556
40781754	2.80556
40781861	3
40783071	3.38889
40783108	2.22222
40783224	1.44444
40783332	2.55556
40783479	1.63889
40783499	1.27778
40783559	3
40783927	1.75
40783931	2.52778
40783937	2.52778
40783939	2.94444
40784416	3.08333
40784692	3.38889
40784789	4.08333
40785212	3.52778
40785241	4.16667
40785268	4.83333
40785326	2.38889
40786371	1.44444
40786535	1.77778
40786601	1.66667
40786638	1.63889
40786787	1.86111
40786799	0.583333
40786855	0.444444
40786858	0.444444
40787114	1.19444
40787121	0.416667
40787127	0.166667
40787186	0.416667
40787250	0.666667
40787323	0.694444
40787372	0.527778
40787493	1.5
40787530	0.694444
40787786	0.5
40788014	0.916667
40788018	0.25
40788022	0.25
40788026	0.25
40788030	0.25
40788033	0.25
40788034	0.25
40788062	0.388889
40788088	0.5
40788119	1.25
40788421	0.472222
40788578	0.472222
40789090	0.388889
40789493	1.11111
40789553	0.25
40789855	2.83333
40789857	2.80556
40789859	3.52778
40789861	3.33333
40789863	3.33333
40789865	4
40789996	4.61111
40790136	3.66667
40790400	2.91667
40790808	4.83333
40791106	2.22222
40791138	1.36111
40791194	1.36111
40791279	1.58333
40791913	1.66667
40792281	1.36111
40792426	1.13889
40792560	0.888889
40792692	1.27778
40792791	1.02778
40792858	0.555556
40793117	0.555556
40793800	0.861111
40793836	1.11111
40794094	1.08333
40794302	0.444444
40794500	0.388889
40794719	0.888889
40794849	1.41667
40795116	0.777778
40795203	0.583333
40795267	0.666667
40795343	1.77778
40795510	1.05556
40795622	2.30556
40796942	1.75
40797000	2.02778
40797129	1.41667
40797410	3.02778
40797536	0.888889
40797731	0.833333
40797804	0.888889
40797887	1.63889
40798048	0.888889
40798095	1.36111
40798213	0.694444
40798550	0.694444
40798728	1.94444
40798759	1.05556
40798793	1.13889
40799167	2.02778
40799492	0.777778
40799628	0.777778
40799645	1.47222
40799833	1.16667
40799862	0.333333
40799939	0.416667
40800111	0.416667
40800240	0
40800596	0.0833333
40800673	1.38889
40800952	0.277778
40800967	0.361111
40801007	1.88889
40801135	1.30556
40801168	1.86111
40801358	2.05556
40801489	2.22222
40801587	1.36111
40801614	2.58333
40801681	1.83333
40801794	2.11111
40801835	1.63889
40801922	3.97222
40802003	0.527778
40802036	0.694444
40802103	1.33333
40802701	0.555556
40802707	0.555556
40802803	0.194444
40803039	0.472222
40803397	0.277778
40803461	0.277778
40803533	0.277778
40803660	0.583333
40803759	1.19444
40803804	0.388889
40803974	0.305556
40804016	1.33333
40804360	0.666667
40804384	0.472222
40804456	0.583333
40804804	0.805556
40804872	0.305556
40804905	0.305556
40805003	1.25
40805119	0.5
40805221	0.972222
40805249	0.361111
40805295	0.638889
40805309	1.27778
40805311	0.5
40805315	0.944444
40805533	0.444444
40805749	0.944444
40805757	0.444444
40805780	0.805556
40805827	0.611111
40805852	0.0555556
40805995	0.777778
40806012	0.0555556
40806104	0.138889
40806350	1.66667
40806549	1.44444
40807474	0.972222
40807490	1.02778
40807792	1.22222
40808268	1.44444
40808579	0.694444
40808782	0.361111
40809591	1
40809655	3.25
40810318	2.41667
40810500	3.02778
40810684	2.75
40810830	2.55556
40810958	3.80556
40811173	2.41667
40811898	2.94444
40812055	2.58333
40812195	2.41667
40812598	3.77778
40812785	2.05556
40812850	1
40812972	0.888889
40813070	1.44444
40813147	3.44444
40813164	1.5
40813207	2.11111
40813606	2.41667
40813764	2.94444
40814217	2.52778
40814591	2.38889
40814669	3.11111
40814677	1
40815117	1.83333
40815146	1.19444
40815271	0.916667
40816061	2.44444
40816139	0.944444
40816256	1.08333
40816311	2.5
40816392	1.16667
40817010	1.5
40817124	0.527778
40817565	1.13889
40817748	0.638889
40818337	0.888889
40818401	0.416667
40818595	0.333333
40818636	0.333333
40818875	1.02778
40818986	1.66667
40819527	1.02778
40819603	1.30556
40819842	1
40820153	1.5
40820442	0.555556
40820605	1
40820682	0.638889
40821259	0.388889
40821444	1.22222
40821489	0.111111
40822243	0.444444
40822310	0.305556
40822680	0.583333
40823307	0.416667
40824235	0.388889
40824565	0.222222
40824762	1.30556
40825071	0.666667
40825278	0.611111
40825337	2.41667
40825974	4.11111
40826064	3.66667
40826144	3.83333
40826145	3.66667
40826146	3.66667
40826419	3.86111
40826738	3.55556
40826824	1.38889
40826974	1.38889
40827367	1.38889
40827384	1.47222
40827502	2.13889
40827565	0.722222
40827882	1
40828394	0.888889
40828514	0.638889
40828802	1.44444
40829040	0.805556
40829137	0.361111
40829187	1.83333
40829206	0.166667
40829416	0.0555556
40829458	1.38889
40829537	0.138889
40829575	1.66667
40829756	0.861111
40829795	0.916667
40830445	0.666667
40830612	1.36111
40830621	1.5
40830859	1.05556
40831318	1.41667
40831983	1.52778
40831998	1.08333
40832008	1.02778
40832415	2.02778
40832632	0.194444
40832658	1.69444
40832692	0.583333
40832789	0.416667
40833187	0.472222
40833234	1.44444
40833235	0.0833333
40833441	1.02778
40833446	0.111111
40833514	0
40833537	1.61111
40833721	0.694444
40833872	0.527778
40834008	0.333333
40834161	0.444444
40834244	0.583333
40834314	0.0833333
40834325	0
40834371	0.0833333
40834467	0
40834492	0.111111
40834706	0.166667
40834944	0
40835291	0.138889
40835541	0.805556
40835594	0.0277778
40835736	3.02778
40836825	1.80556
40836901	2.61111
40837042	2.22222
40837270	3.38889
40837286	1.91667
40837479	2.27778
40837514	4.5
40837846	2.47222
40837901	2.91667
40837948	3.08333
40838229	3.16667
40838278	1.91667
40838566	1.58333
40838917	3.13889
40838933	0.388889
40838984	0.888889
40839040	1.27778
40839101	1.05556
40839281	1.63889
40839584	1.61111
40839876	1.11111
40839890	4.33333
40840304	2.25
40840372	2.52778
40840722	2.05556
40841063	3.72222
40841324	2.41667
40841486	2.97222
40841604	2.19444
40841759	4.30556
40841980	2.25
40842305	1.72222
40842326	3.25
40842803	2.11111
40842830	2.11111
40842990	2.97222
40843144	1.16667
40843148	1.61111
40843149	0.666667
40843193	0.972222
40843418	1.16667
40843434	2.25
40843439	1.02778
40843586	1.22222
40843778	1.58333
40843790	1.36111
40844108	1.97222
40844181	0.944444
40844195	0.833333
40844215	0.833333
40844229	1.33333
40844323	0.944444
40844526	0.861111
40844614	0.527778
40844629	0.388889
40844643	5.97222
40844819	5.58333
40844881	5.5
40844931	5.5
40844932	5.5
40844960	5.5
40844989	9.75
40845006	8.36111
40845024	8.25
40845078	8.25
40845136	8.27778
40845246	8.25
40845261	7.05556
40845279	7.08333
40845311	7.05556
40845329	7.05556
40845546	7.05556
40845614	7.05556
40845667	6.38889
40845671	5.47222
40845675	15.25
40845679	12.7222
40845683	12.5556
40845687	12.5278
40845691	19.9722
40845695	19.8333
40845728	19.6389
40845731	19.5
40845967	19.3611
40846082	19.3611
40846120	19.3611
40846132	19.3611
40846216	19.3611
40846309	19.3611
40846375	19.3611
40846426	19.3611
40846495	19.3611
40846546	19.3611
40846606	19.3611
40846787	19.3611
40846846	19.3611
40846984	19.3611
40847062	19.3611
40847179	19.3611
40847184	19.3611
40847185	19.3611
40847233	19.3611
40847247	19.3611
40847259	19.3611
40847263	19.3611
40847333	19.3611
40847334	35.0278
40847340	27.75
40847402	27.2778
40847551	27.2778
40847564	27.6389
40847565	27.2778
40847569	27.2778
40847596	27.2778
40847633	27.2778
40847647	27.2778
40847660	27.2778
40847666	27.2778
40847685	27.2778
40847702	27.2778
40847731	27.2778
40847745	27.2778
40847763	27.2778
40847774	27.2778
40847777	27.2778
40847778	27.2778
40847782	27.2778
40847791	27.2778
40847796	27.2778
40847833	27.2778
40847921	27.2778
40847965	27.2778
40848029	27.2778
40848121	27.2778
40848124	27.2778
40848213	27.2778
40848284	27.2778
40848285	27.2778
40856638	27.3333
40856670	17.1111
40856676	16.8889
40856684	16.6667
40856802	17.3889
40856808	16.7778
40856822	16.7778
40856948	17.1667
40856996	16.7778
40857036	16.9444
40857081	16.4444
40857096	16.4444
40857141	19.3611
40857160	14.25
40857294	15.5833
40857314	15.2222
40857386	15.4167
40857596	15.2222
40857676	18.9444
40857761	15.5
40857829	15.9722
40857911	14.3889
40857937	14.75
40858011	14.3889
40858049	14.75
40858064	14.3889
40858180	14.3889
40858243	14.3889
40858301	14.3889
40858314	14.3889
40858373	14.3889
40858417	19.2778
40858477	12.9444
40858510	12.6944
40858612	13.4167
40858665	12.6944
40858702	12.6944
40858991	13.0556
40858994	12.6944
40859143	12.6944
40859177	12.6944
40859216	12.6944
40859251	12.6944
40859305	12.6944
40859348	12.6944
40859401	12.6944
40859403	12.6944
40859436	12.6944
40859442	12.6944
40859536	12.6944
40859548	12.9722
40859712	9.05556
40859776	8.69444
40859777	8.63889
40859850	22.0556
40860047	12.5556
40860119	12.3889
40860221	13.6944
40860228	12.75
40860249	12.75
40860277	12.75
40860294	13.1111
40860297	13.5
40860366	12.3889
40860409	12.3889
40860410	12.3889
40860496	12.3889
40860530	12.6944
40860555	12.8889
40860580	12.3889
40860595	13.9167
40860647	13.3056
40860887	12.8056
40860928	12.8056
40860973	12.8056
40861139	12.8056
40861419	12.8056
40861465	12.8056
40861572	13.1667
40861640	12.8056
40861734	12.8056
40861739	13.3056
40861742	14.0278
40862003	13.8889
40862027	15.3333
40862034	14.9722
40862136	14.9722
40862140	14.9722
40862159	14.9722
40862233	14.9722
40862247	15.3333
40862252	13.8889
40862293	13.8889
40862314	13.8889
40862334	13.8889
40862376	14.25
40862630	13.8889
40862700	13.8889
40862893	16.5278
40862936	7.86111
40862985	6.38889
40863283	6.38889
40863288	6.38889
40863326	7.19444
40863393	6.69444
40863426	8.22222
40863674	6.55556
40863710	6.97222
40863919	7.02778
40864064	4.75
40864161	4.69444
40864162	4.69444
40864195	4.69444
40864812	3.05556
40864860	2.77778
40864944	3.44444
40865024	2
40865200	10.5278
40865480	9.86111
40865561	10.25
40865600	14.0556
40865824	13.6667
40865864	13.3611
40865932	14.0833
40865993	13.3611
40865994	13.3611
40866046	14.0833
40866093	13.3611
40866124	13.3611
40866234	13.3611
40866238	13.3611
40866292	13.3611
40866319	13.3611
40866511	13.3611
40866564	13.3611
40866683	13.3611
40866792	13.3611
40867042	13.3611
40867107	13.5278
40867385	13.3611
40867425	13.3611
40867426	13.5278
40867774	13.3611
40867779	13.3611
40867780	13.4722
40867822	13.3611
40867854	17.25
40867857	9.75
40867871	9.63889
40867889	9.63889
40868038	9.63889
40868108	9.63889
40868231	10.1389
40868345	11.8333
40868793	8.69444
40869126	9.19444
40869303	8.69444
40869346	8.69444
40869465	8.69444
40869516	8.69444
40869590	8.97222
40869866	10.4722
40870001	8.58333
40870010	10.25
40870137	9.16667
40870169	9.16667
40870266	9.16667
40870318	10.0833
40870325	10.0833
40870537	2.44444
40870559	3.61111
40871002	5.19444
40871158	4.83333
40871161	4.83333
40871164	5.08333
40871204	6.52778
40871210	4.30556
40871211	4.52778
40871213	4.05556
40871216	4.75
40871221	3.5
40871236	2.08333
40871240	2.08333
40871244	2.08333
40871257	2.38889
40871591	3.02778
40871656	4.11111
40871753	3.44444
40871840	3.88889
40871980	3.58333
40872151	3.52778
40872152	4.63889
40872422	4.80556
40872429	4.13889
40872433	4.13889
40872438	4.13889
40872457	7.61111
40872471	5.75
40872499	5.69444
40872500	5.69444
40872567	5.72222
40872701	5.69444
40872751	5.69444
40872798	5.69444
40873021	5.69444
40873045	9.13889
40873135	6.33333
40873176	6.33333
40873337	6.33333
40873493	6.33333
40873498	6.33333
40873735	6.33333
40873796	6.33333
40873832	6.33333
40873897	6.33333
40873926	6.33333
40873931	6.41667
40874025	7.52778
40874036	1.86111
40874098	2.44444
40874325	2
40874356	4.41667
40874467	3.69444
40874517	3.5
40874673	3.88889
40874808	8.5
40874821	7.63889
40874850	7.5
40874867	7.80556
40874912	7.30556
40875088	7.30556
40875108	7.61111
40875116	8.97222
40875201	7.80556
40875255	7.80556
40875426	7.80556
40875462	8.16667
40876056	7.80556
40876133	7.80556
40876160	7.80556
40876237	7.80556
40876281	7.80556
40876376	8.25
40876475	8.13889
40876526	8.52778
40876529	5.13889
40876533	5
40876536	6
40876544	5.83333
40876551	3.97222
40876591	3.75
40876641	3.22222
40876669	3.22222
40876799	3.94444
40877096	3.16667
40877151	8.25
40877156	5.38889
40877212	5.38889
40877234	5.38889
40877295	5.38889
40877344	5.38889
40877406	5.38889
40877434	5.55556
40877518	5.38889
40877554	6
40877921	6.52778
40878000	4.75
40878206	6.97222
40878400	5.94444
40878466	5.94444
40878880	5.94444
40878881	6.25
40878996	9.08333
40879004	2.22222
40879031	2.22222
40879036	2.91667
40879397	2.08333
40879510	1.22222
40879705	2.30556
40880105	0.333333
40880130	0.25
40880161	0.944444
40880495	0.0555556
40880595	0.111111
40880596	0.194444
40880621	0.194444
40880833	0.0555556
40880972	0.805556
40881025	1.83333
40881299	3.55556
40881337	2.66667
40881501	3.27778
40881632	2.52778
40881641	3.27778
40881651	3.72222
40881700	3.5
40881746	2.58333
40881802	2.77778
40881864	3.22222
40882287	1.75
40882329	0.194444
40882619	0.416667
40882760	1.47222
40882770	0.722222
40882878	0.833333
40883151	0.555556
40883614	1.52778
40883758	0.277778
40883771	1.75
40884007	0.333333
40884224	0.305556
40884238	0.916667
40884507	0.555556
40884515	0.166667
40884524	0.166667
40884561	0.25
40884665	0.25
40885173	0
40885585	0
40885715	0.111111
40885731	0.305556
40885852	0.0277778
40885957	0.138889
40886117	0.166667
40886316	0.0555556
40886366	0.416667
40886500	0.25
40886608	0.5
40886624	0.888889
40886637	0.5
40886683	0.361111
40886725	1
40887121	1.44444
40887158	0.444444
40887256	1.19444
40887344	0.444444
40887992	0.444444
40887993	0.444444
40887994	0.444444
40888002	0.444444
40888036	0.444444
40888100	0.444444
40888110	0.444444
40888134	0.444444
40888154	0.444444
40888157	0.444444
40888208	0.444444
40888228	0.444444
40888234	0.611111
40888406	1.58333
40888508	1.11111
40888599	0.777778
40888648	1.25
40888724	0.555556
40888819	2.33333
40889148	0
40889331	0.0277778
40889360	2.13889
40889961	0.833333
40890031	1.08333
40890100	1.08333
40890626	0.777778
40891091	1.33333
40891780	1.08333
40891823	0.666667
40891942	1.44444
40892081	0.833333
40892310	0.972222
40892368	1.66667
40892941	0.138889
40892971	0.138889
40893429	0.388889
40893615	0.305556
40893812	0.25
40893819	0.0833333
40893826	0.222222
40893962	0.166667
40894651	0.0833333
40894718	1
40895019	0.888889
40895166	1.02778
40895297	0.777778
40895303	0.777778
40895331	1.58333
40895339	0.777778
40895389	0.944444
40895432	1.33333
40895498	0.833333
40895515	0.833333
40895667	1.94444
40895976	0.777778
40896003	0.777778
40896081	0.777778
40896136	0.916667
40896708	0.777778
40896958	0.777778
40897020	0.916667
40897071	4.30556
40897351	4.38889
40898046	4.27778
40898048	3.02778
40898050	3.52778
40898052	3.02778
40898054	2.30556
40898056	2.22222
40898058	1.47222
40898060	1.41667
40898071	2.91667
40898121	1.75
40898807	1.47222
40898853	1.44444
40899201	1.44444
40899466	2.05556
40899630	1.44444
40899711	1.44444
40900129	2.83333
40900249	1.55556
40900465	1.55556
40900575	2.27778
40900680	0.722222
40900702	0.916667
40901281	1.02778
40901806	0.555556
40902034	0.361111
40902510	0.277778
40902685	0.416667
40902822	0.75
40902943	0.138889
40903292	0.416667
40903474	0.444444
40903864	0.888889
40903949	0.611111
40904687	0.694444
40904735	0.388889
40904810	1.30556
40904811	0.194444
40904846	0.111111
40905411	0.555556
40906164	0.194444
40906440	0.0833333
40906630	0.0833333
40906699	0.0833333
40906875	0.0833333
40907040	0.416667
40907161	0.111111
40908192	0.111111
40908307	0.25
40908436	0.666667
40909092	0.111111
40909574	0.166667
40910020	0.861111
40910039	0
40910043	0.0555556
40910231	0.222222
40910834	0.0833333
40911395	0.0833333
40911882	0.0833333
40911922	0.388889
40912081	0.166667
40912120	0.944444
40912250	1.41667
40912387	0.611111
40912822	0.611111
40912946	1.63889
40912967	0.277778
40913089	0.277778
40913101	0.416667
40913817	0.277778
40913853	0.277778
40914225	0.277778
40914350	0.277778
40914492	0.444444
40914663	0.444444
40914759	0.916667
40914776	0.0833333
40914781	0.472222
40914784	0.111111
40915320	0.222222
40915342	0.194444
40915391	0.277778
40915394	0.166667
40915467	0.916667
40915619	0.166667
40915853	0.166667
40915979	0.916667
40916049	0.166667
40916693	0.222222
40917230	0.166667
40917877	0.0277778
40918022	0.722222
40918149	0.166667
40918187	0.222222
40918228	0.305556
40918252	0.361111
40918325	0.0277778
40918504	0.222222
40918637	0.138889
40918669	0.222222
40919298	1.47222
40919597	0.638889
40920236	0.888889
40920250	1.08333
40920583	1
40920643	0.527778
40920771	0.0277778
40921013	1.05556
40921471	0.138889
40921530	0.222222
40921691	0.75
40922214	0.277778
40922331	1.27778
40922791	0.722222
40923104	1.05556
40923105	0.722222
40923194	1.27778
40923338	0.5
40923373	0.916667
40923600	0.388889
40923631	0.194444
40923768	0.75
40923916	0.111111
40924091	0.111111
40924682	1.94444
40924853	1.5
40925059	1.63889
40925069	1.27778
40925070	1.27778
40925075	1.77778
40925132	1.58333
40925145	0.388889
40925181	0.333333
40925372	0.75
40925429	0.333333
40925616	0.333333
40925726	0.333333
40925929	1.5
40925935	0.888889
40926038	0.722222
40926237	0.722222
40926466	2.58333
40926497	0.333333
40926621	0.333333
40926649	1.08333
40926673	2.38889
40926737	3.33333
40926813	2.25
40926890	1.94444
40926912	2.91667
40932790	1.88889
40932993	1.97222
40933022	1.38889
40933046	1.41667
40933248	1.22222
40933263	1.77778
40933270	1.02778
40933279	0.972222
40933325	2.66667
40933370	1.22222
40933383	0.861111
40933444	0.861111
40933456	1.61111
40933617	0.305556
40933984	0.305556
40934012	1.61111
40934280	0.305556
40934474	0.305556
40934651	1.11111
40934933	0.444444
40935159	0.0555556
40935207	0.138889
40935317	0.0555556
40935407	0.0555556
40935487	0.111111
40935692	0.166667
40936096	0.0555556
40936352	0
40936478	0.416667
40936659	0.277778
40936876	1.36111
40936921	0.333333
40936988	0.333333
40936997	1.11111
40937012	0.277778
40937015	0.0277778
40937062	0.222222
40937091	0.305556
40937151	0
40937192	0.0277778
40937226	0.0833333
40937234	0.0277778
40937341	0
40937350	0.388889
40937413	0
40937515	0
40937667	0.0555556
40937828	0
40937872	0
40937892	0.805556
40937902	0
40938034	0
40938057	0
40938121	0
40938123	0
40938622	0
40938637	0
40938656	0
40938690	0
40938708	0.0277778
40938734	0
40938737	0
40938795	0
40938803	0
40938808	0
40938919	0
40939060	0.166667
40939078	0
40939133	1.30556
40939140	1.44444
40939168	1.13889
40939170	1.69444
40939253	1.55556
40939288	1.58333
40939509	1.22222
40939587	1.25
40939691	0
40939769	0
40939771	0
40939804	0
40939955	0
40940064	0.0277778
40940095	0
40940117	0
40940127	0.0277778
40940194	0
40940240	0
40940263	0
40940306	0
40940396	0
40940470	0
40940482	0
40940488	0
40940494	0
40940554	0
40940608	0
40940634	0
40940658	0
40940773	0.416667
40941129	0
40941214	0.166667
40946618	0.111111
40946869	0.111111
40947303	0.111111
40947305	0.111111
40947337	0.111111
40947475	0.111111
40947479	0.222222
40947682	1.05556
40947846	0.638889
40947851	2.33333
40947987	1.91667
40947989	1.44444
40948003	1.97222
40948005	2.11111
40956522	2.27778
40956612	1.63889
40956623	1.38889
40956732	1.19444
40956890	2.52778
40956974	0.611111
40957169	0.722222
40957326	0.5
40957331	0.861111
40957811	1.02778
40957873	1
40958036	1.66667
40958119	1.36111
40958146	1.52778
40958245	1.36111
40958282	1.47222
40958365	3.19444
40958810	1.19444
40958834	1.63889
40958838	2.02778
40959023	1.36111
40959033	3.02778
40959268	1.97222
40959337	1.83333
40959621	2
40959894	3.27778
40960194	0.277778
40960216	1.58333
40960506	0.0277778
40960563	1.72222
40961091	1.27778
40961465	1.11111
40961505	1.41667
40961631	1.11111
40961634	1.11111
40961635	1.75
40961836	1.47222
40961918	2.02778
40961988	1.61111
40961990	1.47222
40961992	1.47222
40961994	1.77778
40961996	0.527778
40962111	0.222222
40962268	1.77778
40962334	1.16667
40962432	1
40962450	2.11111
40962452	1.33333
40962456	1.33333
40962572	1.63889
40962713	1.33333
40962963	1.33333
40962970	2.72222
40963193	1.05556
40963228	0.555556
40963460	0.555556
40963617	1.13889
40963649	0.833333
40963822	1.08333
40963856	0.361111
40963974	0.333333
40964132	1.44444
40964265	0.5
40964331	0.527778
40964802	0.333333
40964912	0.166667
40965098	1.91667
40965153	1.19444
40965271	1.19444
40965289	1.69444
40965479	1.11111
40965595	1.11111
40965839	1.16667
40966177	1.66667
40966198	0.388889
40966489	0.222222
40966551	1.30556
40966782	1.19444
40966941	0.916667
40967138	0.805556
40967154	3.22222
40967177	1.13889
40967320	1.19444
40967492	1.11111
40967545	1.22222
40967546	0.833333
40967671	1.61111
40967740	0.138889
40968187	0.0833333
40968192	6.97222
40968382	11.7222
40968513	11.1111
40968891	11.1111
40968975	11.3056
40969103	11.75
40969182	11.5556
40969189	11.5556
40969191	11.5556
40969234	11.5556
40969491	8.94444
40969754	9.22222
40969929	9.47222
40969987	9.86111
40970094	8.63889
40970129	8.27778
40970309	8.47222
40970382	9.77778
40970785	9.38889
40970866	8.55556
40970914	8.55556
40970917	8.55556
40970950	8.55556
40971034	8.80556
40971312	9.16667
40971519	9.05556
40971760	7.41667
40971870	2.41667
40971896	10.4722
40972088	7.30556
40972206	7.30556
40972492	7.30556
40972508	7.30556
40972528	7.30556
40972547	8.02778
40972594	6.88889
40972611	6.88889
40972623	7.05556
40972624	7.72222
40972758	6.75
40972774	7.86111
40972813	7.66667
40972814	7.66667
40972815	7.66667
40972887	8.02778
40972906	8.02778
40972917	7.16667
40972951	8.30556
40973214	5.86111
40973250	5.58333
40973253	7.61111
40973257	5.38889
40973277	5.38889
40973580	5.38889
40973613	4.66667
40974766	1.94444
40974819	1.83333
40974821	4.41667
40975135	2.61111
40975221	5.72222
40975259	5.52778
40975260	5.83333
40975261	5.19444
40975266	6.83333
40975825	6.91667
40976203	6.69444
40976474	6.11111
40976517	5.86111
40976774	4.55556
40976821	3.05556
40976824	6.75
40976825	5.47222
40976842	5.47222
40976860	5.47222
40976887	5.47222
40976922	5.47222
40977051	7.25
40977209	5.47222
40977305	4.47222
40977580	5.30556
40977602	5.86111
40977613	5.83333
40977617	4.05556
40977983	3.5
40977984	4.75
40978008	4.55556
40978013	4.30556
40978016	4.30556
40978024	4.86111
40978349	5.69444
40978369	2.58333
40978400	2.55556
40978432	2.55556
40978457	2.77778
40978474	2.36111
40979355	3.36111
40979361	0.972222
40979556	0.805556
40979612	0.861111
40979629	4.05556
40979792	2.27778
40979793	2.33333
40979858	2.36111
40980202	1.97222
40980501	1.80556
40980735	2
40980804	7.16667
40981105	4
40981342	4.19444
40981493	4
40981503	4
40981615	4.19444
40982136	4
40982325	4
40982583	4.61111
40983122	4.97222
40983185	2.5
40983387	1.88889
40983420	1.13889
40983532	0.75
40984676	0.888889
40984760	3.83333
40984824	2.80556
40984889	2.58333
40984918	2.94444
40985082	2.75
40985158	2.58333
40985222	3.33333
40985231	2.75
40985287	3.5
40985432	0.694444
40985473	0.666667
40985582	0.722222
40985662	0.722222
40985796	0.666667
40985810	1.11111
40985967	2.86111
40986168	1.61111
40986190	1.61111
40986220	1.61111
40986364	2.80556
40986475	0.916667
40986477	2.58333
40986711	1.88889
40986712	0.916667
40986713	0.916667
40986812	3.72222
40986935	2.08333
40986982	1.86111
40987225	2.52778
40987329	2.55556
40987360	3.25
40987460	2.27778
40987514	1.80556
40987555	1.44444
40987601	1.47222
40987605	0.333333
40987609	0.333333
40987613	0.388889
40987618	1
40988081	0.444444
40988722	0.5
40988749	2.77778
40988938	2
40989183	1.72222
40989508	1.66667
40989845	1.97222
40990006	1.33333
40990023	1.47222
40990204	1.47222
40990246	1.91667
40990383	0.305556
40990894	1.58333
40990961	1.22222
40991190	1.02778
40992245	1.61111
40992381	2.08333
40992423	1.19444
40992427	1.75
40992435	1.80556
40992474	2.13889
40992496	3.88889
40992539	3.02778
40992581	2.69444
40992682	2.75
40993849	4.25
40994268	3.5
40994379	2.86111
40994403	3.22222
40994457	3.25
40994478	2.47222
40994553	2.88889
40994644	3
40994713	4.83333
40994895	2.02778
40994939	3.13889
40995144	3.25
40995168	2.36111
40995228	2.69444
40995240	2.80556
40995271	3.30556
40995339	3.52778
40995688	2.88889
40996328	2.83333
40996380	1.77778
40996397	2.27778
40996408	2.36111
40996578	1.38889
40997023	3.16667
40997341	1.88889
40997352	2.41667
40997391	2.47222
40997547	2.80556
40997649	1.77778
40997783	2.25
40998122	1.16667
40998686	1.05556
40998698	2.41667
40998703	0.388889
40998793	0.416667
40998911	1.41667
40999072	0.611111
40999255	1.13889
41000013	1.55556
41000251	4.05556
41000520	3.58333
41000593	4.08333
41000719	4.41667
41000721	2.72222
41000723	2.05556
41000725	5.61111
41000735	5.52778
41000737	5.16667
41000771	5.33333
41000773	4.38889
41000775	4.05556
41000777	3.75
41000779	3.25
41000781	3.44444
41001048	3.69444
41001540	2.16667
41001606	3.16667
41001789	2.22222
41001875	2.38889
41002034	2.83333
41002361	1.88889
41002383	1.77778
41002516	2.30556
41002611	1.77778
41002775	1.77778
41002825	1.77778
41002914	2.08333
41002925	2.58333
41003300	1.47222
41003301	1.77778
41003369	3.16667
41003577	1.86111
41003638	2.5
41004180	3.75
41004200	2.58333
41004384	3.16667
41004555	1.41667
41004783	1.25
41005403	2.69444
41005834	0.833333
41006423	1.22222
41006471	1.11111
41006901	0.861111
41006932	0.861111
41007191	1.05556
41007242	2.5
41007897	1.41667
41008043	1.33333
41008177	1.5
41008674	2
41008707	0.861111
41008832	0.722222
41009192	1.11111
41009383	0.944444
41009842	0.972222
41009933	1.30556
41010001	1.27778
41010106	1
41010278	1
41010304	1
41010330	1.25
41010778	0.944444
41010948	1.08333
41010999	1.13889
41011044	0.972222
41011161	0.416667
41011339	0.277778
41011446	0.777778
41012002	0.527778
41012103	1.63889
41012122	0.944444
41012193	0.944444
41012301	1.91667
41012404	1.91667
41012469	1.19444
41012627	1.41667
41013084	1.77778
41013087	1.61111
41013293	1.91667
41013358	1.61111
41013506	1.61111
41013927	1.61111
41014050	2.41667
41014615	2.47222
41014852	1.91667
41015265	2
41015353	2.97222
41015382	1.05556
41015410	2.94444
41015539	2.27778
41015758	4.36111
41015811	4.97222
41016219	4.19444
41016311	5.61111
41016354	4.58333
41016482	4.61111
41016564	14.0556
41016958	13.2778
41017047	13.2778
41017108	13.2778
41017122	13.2778
41017135	13.2778
41017212	14.4444
41017221	12.9444
41017289	12.9444
41017571	12.9444
41017851	12.9444
41017944	13.2778
41018079	14.3333
41018085	10.8611
41018090	12.5
41018880	12.6944
41019122	12.1389
41019247	12.3333
41019256	13.5
41019908	12.3889
41020015	12.3889
41020234	12.3889
41020268	12.3889
41020384	12.3889
41020544	12.3889
41020688	15
41021066	14.7222
41021168	10.6667
41021244	10.5556
41021396	10.5556
41021915	10.5556
41022018	9.22222
41022102	9.22222
41022401	9.22222
41022495	9.22222
41022680	9.22222
41022689	9.22222
41022759	9.22222
41022761	9.36111
41022821	10.5
41023325	6
41023421	4.36111
41023474	4.69444
41023962	7.05556
41024121	3.66667
41024224	3.88889
41024635	3.66667
41025008	7.5
41025209	4.08333
41025247	4.27778
41025333	3.66667
41025549	3.86111
41025858	5.19444
41025927	4.94444
41026027	4.16667
41026080	4.05556
41026286	4.05556
41026661	5.61111
41027541	5.80556
41027542	7.02778
41027552	6.27778
41028262	6.27778
41028549	6.27778
41028788	8
41028850	5.61111
41029397	5.47222
41029691	5.05556
41029733	7.25
41029824	7
41030054	10
41030198	9.80556
41030711	7.52778
41030713	7.52778
41030716	7.52778
41030759	7.52778
41030850	7.94444
41030929	7.80556
41033174	7.05556
41033234	6.30556
41033666	5.94444
41033722	6.36111
41033840	5.94444
41033967	6.27778
41034174	6.36111
41034284	5.05556
41034700	4.25
41034790	5.02778
41034802	4.27778
41035300	4.5
41035431	4.27778
41035541	6
41036210	6.08333
41036234	5.55556
41036452	3.13889
41036587	3.13889
41036792	6.58333
41037213	2.94444
41037236	3.33333
41037241	3
41037255	3.05556
41037257	2.11111
41037439	2.83333
41037496	4.5
41037749	3.47222
41037928	6.97222
41037989	7.36111
41038132	6.83333
41038203	7.5
41038220	5.83333
41038246	6.75
41038319	6.08333
41038340	6.22222
41039632	6.58333
41039654	5
41039740	4.44444
41039837	4.94444
41039843	5.27778
41039967	4.75
41040526	4.75
41040700	4.75
41040716	4.75
41040883	5.41667
41040947	4.97222
41041283	4.16667
41041285	4.88889
41041463	5.55556
41041509	5.36111
41041692	5.36111
41041742	5.36111
41041893	5.36111
41041913	5.36111
41041926	5.36111
41042073	5.36111
41042179	7.75
41042285	7.05556
41042299	7.05556
41042344	7.05556
41042367	7.33333
41042368	6.25
41042476	7.5
41042537	7.22222
41042748	7.22222
41042802	7.22222
41042834	7.22222
41043036	7.22222
41043136	7.22222
41043298	7.22222
41043481	7.22222
41043678	7.22222
41043841	10.4167
41043858	9.02778
41043887	9.02778
41043931	9.58333
41043976	6.77778
41043998	6.77778
41044244	6.77778
41044268	6.77778
41044295	6.77778
41044309	6.77778
41044333	6.77778
41044369	6.77778
41044523	6.77778
41044615	9.80556
41044631	7.63889
41044796	7.63889
41044810	7.63889
41044843	7.63889
41044926	7.63889
41045053	7.63889
41045168	7.63889
41045179	7.63889
41045210	8.25
41045242	8.08333
41045421	6.83333
41045613	6.69444
41045653	7
41045670	6.38889
41045783	6.38889
41046094	6.38889
41046208	6.38889
41046305	6.38889
41046350	6.38889
41046467	6.38889
41046500	6.38889
41046725	6.38889
41046806	6.38889
41046847	6.38889
41046870	8.75
41046880	6.80556
41046883	6.80556
41046906	6.80556
41046909	6.80556
41046912	6.80556
41046949	6.80556
41047024	6.80556
41047065	6.80556
41047305	7.38889
41047691	7.02778
41047877	5.08333
41048077	5.66667
41048590	5.08333
41048753	5.91667
41049013	4.61111
41049014	4.61111
41049076	5.16667
41049131	2.80556
41049164	2.80556
41049364	2.88889
41049379	3.05556
41049479	2.66667
41049511	3.05556
41050108	4.38889
41050122	1.13889
41050134	1.30556
41050262	1.55556
41050297	1.88889
41050533	2.05556
41050998	2.83333
41051203	2.69444
41051396	2.72222
41052269	2.25
41052429	2.77778
41052515	3.61111
41052632	3.08333
41052822	3.08333
41052845	3.5
41052862	4.38889
41053051	2.80556
41053377	3.94444
41053542	1.77778
41053738	5.52778
41053880	5.61111
41054224	5.36111
41054415	5.44444
41054539	4.80556
41054603	4.97222
41054872	5.58333
41055331	5.44444
41055451	5.16667
41055457	6.22222
41056211	4.94444
41056357	4.83333
41056435	5.80556
41056464	4.94444
41056673	5.27778
41057117	5.08333
41057156	7.16667
41057192	7.05556
41057307	6.77778
41057386	6.44444
41057454	6.38889
41057532	9.11111
41057586	8.02778
41057680	8.02778
41057685	8.25
41057703	8.55556
41057723	7.52778
41057761	6.63889
41057869	8.13889
41057908	6.72222
41057947	7.66667
41058001	7.30556
41058087	7.30556
41058126	7.30556
41058299	7.30556
41058533	8.19444
41058605	6.44444
41058637	5.11111
41058721	5.13889
41058811	5.27778
41058870	5.38889
41058896	5.05556
41058922	5
41058980	4.94444
41058992	6.25
41059144	7.52778
41059174	6.77778
41059357	6.77778
41059538	6.77778
41059569	6.77778
41059772	8.08333
41059795	5.94444
41060145	6.05556
41060625	2.41667
41060726	2.13889
41060895	1.13889
41060981	1.55556
41061102	1.66667
41061223	1.97222
41061281	1.33333
41061329	2.5
41061464	1.55556
41061472	2
41061733	2.41667
41061744	2.08333
41061842	1.44444
41062108	1.63889
41062136	3.02778
41062656	2.05556
41062983	1.94444
41063289	1.52778
41063328	3.27778
41063354	4.36111
41063378	3.5
41063950	3.5
41064056	3.91667
41064059	3.25
41064061	3.25
41064065	3.77778
41064176	5
41064800	3.91667
41065002	4.38889
41065017	2.5
41065114	1.97222
41065266	2.13889
41065368	1.94444
41065724	3.44444
41065884	3.27778
41065957	2.75
41066009	2.88889
41066072	4.41667
41066376	3.5
41066563	5.16667
41066863	4.33333
41066937	4
41067219	4.47222
41067262	4.88889
41067329	3.88889
41067681	3.11111
41067981	3.97222
41068360	2.75
41068400	3.25
41068751	1.52778
41069176	1.69444
41069394	2.91667
41069677	1.97222
41069693	2.47222
41069694	1.27778
41069717	2.41667
41069965	3.36111
41070646	3.55556
41070998	6.16667
41071063	5.69444
41071117	5
41071373	5
41071530	5.25
41071549	5.63889
41071708	5.08333
41071917	4.77778
41072018	4.11111
41072020	2.91667
41072022	2.69444
41072024	4.22222
41072026	3.55556
41072028	2.75
41072036	4
41072550	3.27778
41072872	5.11111
41073018	3.72222
41073261	3.72222
41073321	4.13889
41073350	3.72222
41073496	5.52778
41073964	3.97222
41073969	3.97222
41074153	4.97222
41074720	3.55556
41074778	3.13889
41075690	2.94444
41075823	3.38889
41075933	3.19444
41075944	4.58333
41075968	3
41076452	2.83333
41076502	1.94444
41076575	2.75
41076620	2.44444
41076646	2.44444
41076718	2.63889
41076807	4.38889
41077065	3.13889
41077150	2.38889
41077187	2.27778
41077311	1.94444
41077607	6.36111
41077652	4.30556
41077741	4.30556
41077809	4.30556
41077904	4.30556
41077968	5.52778
41077969	4
41078216	4
41078290	4
41078615	5.52778
41078627	4.30556
41078910	4.30556
41079135	4.30556
41079754	4.30556
41079960	11.4167
41080173	5.97222
41080373	5.97222
41080740	5.19444
41080757	5.11111
41080900	6.91667
41081059	5.5
41081329	5.5
41082269	5.5
41082949	6
41083174	6.55556
41083604	5.72222
41084116	6.58333
41084782	5.19444
41084912	5.33333
41085224	5.19444
41085457	7.61111
41085637	6.86111
41085716	8.55556
41085782	7.16667
41085813	5.75
41086123	5.44444
41086468	5.44444
41087730	5.75
41088052	3.94444
41088214	5.22222
41088398	4.27778
41088634	4.27778
41088764	4.27778
41088850	4.38889
41088851	4.25
41088996	4.13889
41089763	4.13889
41089877	4.13889
41090210	4.13889
41090893	4.13889
41091284	4.36111
41091367	4.22222
41091685	4.75
41091689	5.41667
41091740	2.41667
41091962	2.55556
41092095	2.72222
41092530	3.5
41092839	3.27778
41093186	2.61111
41093204	5.02778
41093554	3.47222
41093635	2.05556
41093638	2.86111
41093804	4.94444
41093947	3.94444
41094024	3.94444
41094136	4.77778
41094230	4.13889
41094333	3.80556
41094810	1.83333
41095058	1.16667
41095173	2.19444
41096323	2.86111
41096339	2.80556
41096343	2.61111
41096552	2.91667
41096895	3.52778
41097197	3.83333
41097633	2.25
41098442	2.25
41098921	2.25
41099554	2.5
41099566	2.69444
41099670	1.94444
41100134	1.94444
41100639	1.94444
41101622	3.38889
41101759	0.972222
41101797	1.47222
41102213	1.66667
41102485	1.25
41102724	1.91667
41103541	2.77778
41104527	2.94444
41105167	2.63889
41105384	3.77778
41105528	2.86111
41105735	3.80556
41105784	4
41106368	3.52778
41106655	5.63889
41106663	3.61111
41106715	4.08333
41106725	3.88889
41106729	3.44444
41106814	4.25
41106816	2.25
41106967	1.16667
41107324	1.86111
41107600	1.83333
41109014	2.16667
41109019	1.58333
41109456	1.83333
41110013	1.63889
41110213	3.91667
41110410	3.27778
41111620	3.36111
41111830	3.16667
41111918	3.08333
41112775	3.72222
41112978	3.19444
41113079	3.19444
41113309	4
41113356	3.27778
41113403	3.05556
41113476	3.33333
41113527	3.16667
41113538	3.16667
41113548	6.11111
41113627	7.66667
41113700	6.44444
41113714	6.11111
41113729	6.11111
41113836	6.11111
41113840	6.11111
41113870	6.69444
41113871	6.11111
41113873	6.11111
41113880	6.11111
41113941	6.11111
41114081	9.08333
41114105	4.97222
41114121	4.97222
41114248	4.97222
41114262	6.5
41114312	5.02778
41114396	5.02778
41114481	5.02778
41114541	5.02778
41114717	5.02778
41114778	5.02778
41114973	5.02778
41115083	6.47222
41115217	2.69444
41115225	2.69444
41115317	2.41667
41115405	2.66667
41115648	5.25
41115656	3.08333
41115658	3.02778
41115760	2.77778
41115927	2.77778
41115973	4.58333
41116025	3.77778
41116313	3.88889
41116329	3.77778
41116417	5.02778
41116505	3.27778
41116610	3.16667
41116762	3.16667
41116808	3.16667
41116967	3.41667
41117069	3.77778
41117303	3.52778
41117320	3.52778
41117981	3.88889
41118090	5.83333
41118126	3.55556
41118710	2.94444
41118713	3.08333
41118735	3.44444
41118744	2.88889
41119117	3.13889
41119295	2.41667
41119690	2.5
41119951	2.30556
41119971	2.41667
41120076	4.02778
41120301	3.52778
41120565	3.52778
41120584	3.52778
41120700	4.22222
41120859	2.52778
41121050	2.94444
41121153	2.58333
41121316	2.69444
41121485	4.52778
41121658	0.5
41121789	1.41667
41122045	3.11111
41122558	3.30556
41123699	4.16667
41123951	4.61111
41124004	3.41667
41124027	3.41667
41124528	3.44444
41124534	3.41667
41124973	3.41667
41125032	4.02778
41125396	5.08333
41125432	4.47222
41125619	4.80556
41125989	3.88889
41126033	4.86111
41126100	5.58333
41126652	3.5
41126655	3.5
41126784	4.38889
41126797	4.08333
41126801	2.61111
41126805	2.61111
41126809	2.61111
41126813	2.61111
41126817	4.19444
41126821	1.86111
41127055	1.27778
41127144	1.27778
41127174	1.27778
41127239	1.36111
41127591	2.58333
41127789	1.61111
41127809	2.55556
41127904	1.47222
41127905	1.47222
41127907	4
41127984	2.5
41128024	2.27778
41128419	2.38889
41128743	4.52778
41128958	2.97222
41129256	2.97222
41129356	2.97222
41129385	3.88889
41129399	2.86111
41129513	2.86111
41129557	3.27778
41129656	3.05556
41129814	3
41129902	3.58333
41130024	1.88889
41130730	0.194444
41131227	0.5
41131811	1.44444
41131845	0.416667
41132003	0.611111
41132652	1.55556
41132695	1.80556
41132736	0.777778
41132891	1.08333
41132892	0.611111
41132893	2.22222
41132895	2.38889
41133859	6.58333
41134114	5.13889
41134270	5.38889
41134808	16
41135470	14.4167
41136052	14.4167
41136104	15.7778
41136232	14.75
41136248	14.75
41136648	14.75
41136698	14.75
41136867	14.75
41136955	14.75
41136958	19.3333
41136979	17.9722
41137089	17.9722
41137333	17.9722
41137645	17.9722
41137658	17.9722
41137669	17.9722
41137766	17.9722
41137798	17.9722
41137984	17.9722
41138056	17.9722
41138081	17.9722
41138082	17.9722
41138097	22.8611
41138099	9.5
41138175	9.5
41138181	9.5
41138192	9.5
41138200	9.5
41138216	9.5
41138488	9.5
41138638	14.9444
41138677	10.0556
41139068	10.0556
41139416	10.0556
41139650	10.0556
41139875	10.0556
41140620	10.1944
41140627	10.0556
41140970	15.5
41140972	11.6389
41141398	11.5
41141434	11.5
41141572	11.5
41141583	19.5556
41141613	10.6111
41141641	10.6111
41141656	10.6111
41141658	10.6111
41141681	10.6111
41141695	10.6111
41141717	10.6111
41141755	10.6111
41141761	10.8889
41141814	15.1389
41141993	14.2778
41141998	11.4444
41142007	12.0556
41142098	11.3056
41142110	13.4444
41142139	11.5833
41142140	11.3889
41142165	11.3889
41142256	11.3889
41142272	11.3889
41142314	11.3889
41142324	11.3889
41142327	11.3889
41142449	11.3889
41142657	11.6944
41142689	12.0833
41142698	5.83333
41142755	6.08333
41142851	3.58333
41143049	12.4167
41143099	12
41143180	11.5278
41143198	13.3889
41143243	13.3889
41143292	13.1944
41143347	13.1944
41143425	13.1944
41143505	13.1944
41143665	13.1944
41143869	13.1944
41144231	13.1944
41144374	13.1944
41144433	13.1944
41144704	13.1944
41144728	13.1944
41144877	14.7778
41145454	12.25
41146177	12.25
41146215	15.6389
41146871	5.58333
41146912	5.47222
41146929	6.16667
41147137	5.97222
41147720	5.61111
41147721	6.08333
41148633	6.52778
41148634	7.33333
41149441	6.69444
41149474	6.55556
41149828	6.69444
41150078	7.33333
41150082	5.77778
41150139	5.77778
41150150	8.36111
41150173	6.94444
41150551	6.94444
41150648	6.94444
41151385	8.02778
41151462	1.77778
41151552	1.77778
41151737	5.61111
41151738	3.83333
41151747	3.97222
41151778	6.33333
41151798	3.69444
41152096	3.83333
41152524	3.69444
41152849	5.16667
41152875	3.77778
41153213	3.91667
41153216	4.30556
41153246	3.63889
41153256	3.22222
41153303	3.41667
41153308	2.75
41153500	3.55556
41153553	1.36111
41153698	1.52778
41153798	1.05556
41153840	1.83333
41153841	3.83333
41154427	2.44444
41154620	2.5
41154621	4.13889
41154660	4.36111
41154726	3.88889
41154761	3.52778
41155008	3.52778
41155223	4.58333
41155232	3.22222
41155327	3.97222
41155350	2.22222
41155356	2.47222
41155406	2.44444
41155737	2.16667
41155844	5.30556
41155877	2.88889
41155931	2.80556
41156028	2.72222
41156047	2.72222
41156141	3.83333
41156299	5.61111
41156592	4.94444
41156831	7.11111
41157991	6.55556
41157994	5.69444
41158058	6.97222
41158078	7.33333
41158307	4.47222
41158420	5.36111
41158474	5.16667
41158482	4.80556
41158483	5
41158697	5
41158703	4.44444
41158725	4.83333
41158780	5.05556
41158804	1.63889
41158831	3.13889
41158848	1.66667
41158876	1.36111
41158893	1.25
41159090	4.63889
41159131	3.11111
41160351	3.08333
41160353	3.16667
41160363	2.66667
41160491	2.66667
41160517	3.47222
41160636	2.80556
41160806	2.66667
41160849	2.97222
41161048	2.88889
41161126	3.44444
41161241	1.27778
41161415	1.19444
41161711	1.19444
41161717	2.75
41161821	1.19444
41161839	1.02778
41161870	1.02778
41161888	1.16667
41162021	1.44444
41162073	3.47222
41162099	2.19444
41162294	2.25
41162311	1.94444
41162417	1.94444
41162529	1.94444
41162618	2.30556
41162710	2.52778
41162937	3.25
41163286	2.25
41163323	2.55556
41163523	2.77778
41163729	2.66667
41163808	2.11111
41164013	1.91667
41164061	2.05556
41164351	2.75
41164403	1.97222
41164450	2.22222
41164484	1.47222
41164572	1.52778
41164692	2.47222
41164697	0.527778
41164703	0.583333
41164845	1.08333
41165300	1.33333
41165523	0.583333
41165844	0.861111
41165862	2.08333
41166349	2.08333
41166858	1.61111
41166876	1.36111
41167058	3.13889
41167372	5.5
41167763	6.75
41168388	6.16667
41168389	5.16667
41168407	4.75
41168440	5.11111
41168459	4.83333
41169142	3.86111
41169144	2.97222
41169161	2.61111
41169203	2.41667
41169206	1.69444
41170562	1.66667
41170597	0.305556
41170600	0.611111
41170873	0.861111
41170896	0.416667
41170920	0.333333
41170938	1.05556
41170953	0.5
41170976	0.111111
41170980	0.166667
41171294	0.416667
41171313	0.861111
41171336	3.83333
41173455	3.11111
41173568	3.19444
41173755	3.94444
41173844	3.97222
41173874	3.69444
41174153	3.19444
41174171	3.75
41174343	3.61111
41174584	4.77778
41174631	0.666667
41174726	2.33333
41174846	1.63889
41175251	1.61111
41175446	1.30556
41175491	1.5
41175749	3.08333
41176112	0.583333
41176206	0.666667
41176209	1.08333
41176246	2
41176333	0.194444
41176497	0.416667
41177046	2.75
41177244	1.33333
41177338	4.22222
41177551	3.33333
41177728	3.47222
41177796	5.94444
41177930	4.63889
41178216	4.94444
41178222	4.63889
41178451	4.97222
41178456	5.05556
41178781	4.33333
41179403	4.61111
41179696	5.25
41179775	4.88889
41179848	4.19444
41179928	4.16667
41179979	3.91667
41180123	6.47222
41180172	1.13889
41180187	1.69444
41180571	1.63889
41180855	5.13889
41181008	2.91667
41181016	3.25
41181378	3.75
41182377	5.86111
41182506	4.75
41183222	5.11111
41183343	4.91667
41183497	4.69444
41183635	4.88889
41183663	5.13889
41183765	5.88889
41183932	5.52778
41184126	5.19444
41184469	5.38889
41184735	4.72222
41184789	4.72222
41184790	4.72222
41184799	5.47222
41185285	0
41186075	0
41187014	2.75
41187118	3.16667
41187273	2.97222
41187338	3.94444
41187955	3.41667
41187964	2.75
41188090	2.19444
41188170	2.19444
41188371	2.38889
41188564	1.61111
41189456	2.44444
41189647	0.527778
41190000	1.5
41190089	1.19444
41190217	1.41667
41190945	0.75
41190991	1.02778
41191131	1.38889
41191315	0.388889
41191488	0.194444
41191490	1.80556
41191492	3.5
41191647	3.77778
41191967	3.41667
41192098	3.44444
41192168	3.61111
41192428	3.38889
41192496	4.08333
41192681	3.38889
41193026	3.38889
41193522	3.5
41193810	3.38889
41194316	2.22222
41194361	2.63889
41194618	2.22222
41194918	2.27778
41195241	2.75
41195295	2.11111
41195376	2.69444
41195494	2.22222
41195672	3.25
41196114	2.30556
41196165	2.97222
41196187	0.75
41196597	1.27778
41196726	1.30556
41196989	1.05556
41197067	1.36111
41197068	1.36111
41197221	1.33333
41197237	1.02778
41197752	1.22222
41197842	1.16667
41198046	2
41198416	1.61111
41198675	1.58333
41198703	1.97222
41198773	1.38889
41198913	1.72222
41198981	4.30556
41199323	3.02778
41199330	4
41199389	3.58333
41199894	3.58333
41200132	4.63889
41200233	4.44444
41200234	2.27778
41200262	2.27778
41200560	2.27778
41200637	2.27778
41200850	2.27778
41200917	2.27778
41201599	2.27778
41201657	2.63889
41201778	2.02778
41201779	3.11111
41201957	1.02778
41202013	1.02778
41202024	1.02778
41202058	1.02778
41202188	1.61111
41202286	1.19444
41202446	1.19444
41202595	1.19444
41202596	1.22222
41202602	2.02778
41202603	1.33333
41202647	1
41202648	0.972222
41202729	0.972222
41202730	0.972222
41203104	3.05556
41203107	1.91667
41203155	1.91667
41203185	1.91667
41203265	1.91667
41203342	1.91667
41203356	1.91667
41203399	1.91667
41203413	1.91667
41203417	3.77778
41203579	3.19444
41203614	2.83333
41203636	3.11111
41203709	4.63889
41203772	1.97222
41203788	2.25
41203941	1.72222
41204413	4.63889
41205660	2
41205916	2.69444
41205947	2.58333
41206341	3.69444
41206757	1.97222
41206902	1.97222
41207039	2.72222
41207097	2.97222
41207301	2.91667
41207416	4.86111
41207494	3.66667
41207670	3.5
41208257	4.88889
41209623	2.94444
41209866	2.80556
41209931	4.08333
41210215	2.80556
41210243	4.55556
41210438	3.88889
41211320	3.88889
41211391	3.88889
41211463	4.08333
41211831	6.52778
41211928	3.41667
41213056	3.72222
41213613	4.02778
41213615	4.19444
41213725	3.86111
41214338	3.58333
41214783	3.58333
41214979	3.30556
41214995	3.94444
41215010	4.25
41215414	3.75
41215529	4.55556
41215767	3.94444
41215826	6.86111
41215995	3.44444
41216081	4.69444
41216086	2.91667
41216088	2.83333
41216096	2.25
41216098	2.27778
41216169	2.08333
41216170	1.66667
41217303	2.02778
41218640	1.88889
41219827	0.638889
41220018	2
41220169	0.694444
41220482	1.52778
41220685	1.27778
41220686	1.16667
41220835	0.638889
41221080	2.52778
41221723	1.33333
41221728	3.58333
41221838	3.75
41222148	3.41667
41222203	3.61111
41222647	3.19444
41222851	5.05556
41223135	3.91667
41223484	4.38889
41223538	4.33333
41223566	3.69444
41223721	2.58333
41224209	2.97222
41224392	3.08333
41224634	0.777778
41224648	1.27778
41224715	0.527778
41225326	1.83333
41225641	1.27778
41225764	1.41667
41225999	1.47222
41226116	1.11111
41226181	2.25
41226186	0.277778
41226195	0.416667
41226211	0.583333
41226259	0.527778
41226334	0.472222
41226685	1.91667
41226798	1.27778
41226799	2.16667
41226913	1.19444
41226938	2.05556
41227134	1.83333
41227136	1.61111
41227172	1.52778
41227555	1.19444
41227602	1.66667
41227689	2.27778
41227840	1.77778
41227993	1.38889
41228092	2.02778
41228336	2.16667
41228429	1.58333
41228607	0.777778
41228692	2.08333
41228714	2.88889
41229003	2.16667
41229011	1.88889
41229024	1.94444
41229076	2.22222
41229339	3.05556
41229431	1.44444
41229692	2.69444
41229840	2.38889
41230137	2.30556
41230138	1.41667
41230190	1.66667
41230427	1.77778
41230533	1.41667
41230608	2.41667
41231041	2.44444
41231179	2.47222
41231210	2.02778
41231320	2.02778
41231321	2.02778
41231548	2.22222
41231633	3.47222
41231738	2.36111
41231878	2.27778
41232114	2.11111
41232115	2.86111
41232206	3.33333
41232387	2.91667
41232624	2.52778
41232839	4.02778
41232846	4.19444
41232897	3.66667
41232967	3.66667
41233109	4.58333
41233170	5.02778
41233386	3.55556
41233411	3.91667
41233613	3.69444
41233618	2.77778
41233784	4.11111
41233813	3.05556
41233814	3.05556
41233868	3.5
41233888	2.86111
41233923	4.58333
41234136	3.5
41234367	4.77778
41234446	4.91667
41234578	4.36111
41234619	5.72222
41234823	3.55556
41234949	5.63889
41235238	4.36111
41235626	5.13889
41235723	4.72222
41235726	4.72222
41235734	4.72222
41235750	4.72222
41235756	4.72222
41235792	6.02778
41235805	4.16667
41235984	2.55556
41236011	5.25
41236646	1.58333
41236665	2.41667
41236746	2.30556
41236754	2.13889
41236818	2.72222
41236953	1.19444
41237077	2.66667
41237184	0.75
41237330	0.75
41237566	1.69444
41237567	1.55556
41237711	0.75
41237751	1.52778
41237781	0.888889
41237872	2.02778
41237893	1.16667
41237912	0.888889
41237949	1.05556
41238052	1.27778
41238436	0.5
41238600	0.833333
41238632	0.888889
41238730	1.38889
41238731	0.694444
41238737	0.833333
41239116	0.944444
41239163	1.05556
41239246	0.722222
41239337	1.05556
41239375	0.722222
41239379	0.888889
41239395	1.02778
41239496	0.25
41239623	0.25
41239711	0.416667
41239761	0.583333
41239809	0.777778
41239865	0.777778
41240200	1.05556
41240307	0.638889
41240361	0.583333
41240480	1.36111
41240485	0.805556
41240514	0.555556
41240611	1
41240614	0.944444
41240626	1.47222
41240706	1.25
41240890	1.05556
41240903	0.777778
41240918	3.16667
41240936	1.63889
41241000	2.05556
41241007	2.61111
41241135	2.66667
41241256	3.11111
41241295	2.19444
41241326	2.19444
41241356	2.88889
41241426	2.72222
41241451	1.94444
41241645	2.30556
41242062	0.555556
41242063	1.61111
41242190	1.94444
41242710	1.33333
41242863	1.41667
41242931	2.11111
41243388	2.08333
41243469	1.69444
41243491	6.30556
41243550	5.61111
41243896	5.69444
41243898	5.58333
41243943	5.38889
41243946	4.75
41243958	4.08333
41243968	2.75
41244018	2.61111
41244066	1.61111
41244183	1.63889
41244203	0.638889
41244211	0.916667
41244222	2.5
41244432	0.666667
41244750	0.722222
41245208	0.722222
41245241	0.333333
41245376	0.333333
41245569	0.305556
41245582	0.583333
41245699	1.25
41245711	0.5
41245871	0.361111
41246118	1
41246135	1.36111
41246145	2.22222
41246247	2.08333
41246286	1.88889
41246440	2.22222
41246474	2.13889
41246544	2.80556
41246902	2.69444
41246993	3.41667
41247285	3.02778
41247425	2.61111
41247445	2.33333
41247531	2.58333
41247571	5.94444
41247728	3.22222
41247921	3.16667
41247931	3.36111
41247941	3.44444
41247968	6
41247971	5.5
41248065	5.5
41248247	5.5
41248335	5.5
41248471	7.83333
41248595	5.05556
41248603	5.05556
41248727	5.05556
41248794	5.30556
41248866	6.58333
41248897	2.80556
41249158	3.25
41249332	4.25
41249382	1.91667
41249410	2
41249440	2.16667
41249445	5.5
41249458	2.72222
41249466	2.72222
41249852	2.94444
41249854	2.91667
41249883	3.11111
41250041	8.38889
41250144	7.33333
41250346	6.83333
41250399	6.19444
41250440	6.19444
41250469	7.22222
41250474	5.86111
41250566	6.38889
41250572	7.91667
41250587	7.69444
41250588	7.69444
41250650	9.88889
41250692	9.58333
41250784	11.1944
41250842	11.25
41250865	11.0278
41251021	11.0278
41251044	11.0278
41251299	12.4722
41251339	12.3611
41251588	11.4167
41251800	10.5
41251802	9.02778
41251990	9.80556
41252002	10.1667
41252374	8.27778
41252795	7.86111
41253264	8.25
41253374	9.47222
41253637	6.19444
41253744	6.86111
41254686	7.52778
41255016	7.5
41255153	7.52778
41255157	8.02778
41255310	7.41667
41255352	6.83333
41255500	7.47222
41255550	6.72222
41255562	5.61111
41255605	5.61111
41255794	7.38889
41255870	7.41667
41255967	7
41255996	6.66667
41256025	8.61111
41256052	7.83333
41256056	8.22222
41256168	8.05556
41256174	9.22222
41256191	4.16667
41256201	4.19444
41256278	4.16667
41256288	2.94444
41256366	3.19444
41256392	3.16667
41256444	2.25
41256562	1.77778
41256592	1.69444
41256596	1.69444
41256608	1.77778
41256660	1.72222
41256667	1.80556
41256984	1.86111
41257027	1.77778
41257037	1.77778
41257129	1.77778
41257134	2.27778
41257172	1.77778
41257218	1.88889
41257281	2.19444
41257309	1.69444
41257418	1.77778
41257447	1.97222
41257632	1.86111
41257653	1.94444
41257878	1.86111
41257970	3.72222
41258185	2.19444
41258306	1.80556
41258395	2.47222
41258478	1.80556
41258518	2.30556
41258669	2.02778
41258684	1.75
41258908	1.75
41258914	1.75
41259117	1.75
41259206	1.75
41259368	1.75
41259494	2.08333
41259500	1.77778
41259593	1.72222
41259756	4.88889
41259860	3.16667
41259989	3.16667
41260092	3.77778
41260304	3.61111
41260317	3.22222
41260633	3.16667
41260664	2.22222
41260674	0.833333
41260988	0.833333
41261034	1.41667
41261116	0.916667
41261126	0.944444
41261127	0.916667
41261194	1
41261403	0.916667
41261552	1.41667
41261570	0.916667
41261589	1.05556
41261596	1.55556
41261627	1.13889
41261713	0.0555556
41261921	0.0833333
41262099	0.944444
41262377	0.444444
41262378	0.583333
41262481	0.916667
41262508	3
41262553	1.58333
41262616	1.58333
41262684	2.41667
41262793	2
41262971	3.72222
41263080	2.22222
41263212	3.44444
41263269	2.55556
41263432	1.97222
41264051	1.30556
41264157	3.08333
41264246	0.833333
41264343	0.833333
41265474	1.72222
41265512	1.36111
41265622	0.25
41265639	0.555556
41265690	1.25
41265741	1.61111
41265780	1.58333
41265810	1.38889
41266075	1.80556
41266110	1.80556
41266176	1.5
41266518	3.16667
41266753	1.66667
41266767	2.58333
41267188	1.80556
41267556	2.08333
41267832	2.5
41267897	1.69444
41267908	1.72222
41268062	1.66667
41268097	2.58333
41268098	0.583333
41268167	1.19444
41268171	0.333333
41268353	0.611111
41268372	0.944444
41268567	2.36111
41268596	1.97222
41268730	2.11111
41268788	2.66667
41269014	2.5
41269033	3.86111
41269063	3.41667
41269093	3.75
41269225	2.38889
41269530	3.08333
41269788	3.19444
41269862	1.75
41269938	2.44444
41270154	1.91667
41270253	1.61111
41270269	2.13889
41270368	1.61111
41270705	1.63889
41270996	3.13889
41271300	1.47222
41271326	2.91667
41271443	2.08333
41271916	2.02778
41271957	1.83333
41272058	2.41667
41272088	2.5
41272186	2.25
41272228	3.05556
41272286	0.916667
41272880	4.38889
41273168	2.94444
41273298	2.77778
41273382	3.63889
41273502	3.55556
41274049	4.33333
41274761	3.47222
41274808	3.83333
41275158	3.47222
41275181	3.58333
41275183	5.41667
41275277	2.44444
41275514	2.36111
41275653	2.33333
41275694	3.61111
41275696	2.25
41275751	2.33333
41275840	2.19444
41275953	3.36111
41275973	2.66667
41276058	2.19444
41276462	2.36111
41276648	2.97222
41276652	1.13889
41276678	1.08333
41276812	0.972222
41276831	2.69444
41276866	1.61111
41276871	1.30556
41276873	2.02778
41276882	2.16667
41276885	1.05556
41276894	1.86111
41276911	1.94444
41276912	2.58333
41276921	1.86111
41276922	1.86111
41276952	5.19444
41276964	2.83333
41276968	3.41667
41277201	3.02778
41277494	3.38889
41277826	3.25
41278191	4
41278320	2.91667
41278329	1.5
41278687	0.777778
41278777	2.66667
41278979	1.88889
41278997	1.44444
41279247	1.97222
41279296	2.33333
41279474	1.72222
41279817	4.27778
41280268	3.02778
41280288	3.38889
41280295	3
41280447	3.19444
41280622	3.19444
41280714	2.22222
41280723	2.16667
41280771	2.58333
41280884	1.38889
41281047	2.27778
41281138	1.19444
41281342	1.44444
41281363	1.75
41282530	1.66667
41282551	0.888889
41282833	3.47222
41283031	3.36111
41283443	3.36111
41283516	3.30556
41283517	3.16667
41283521	3.16667
41283522	4.91667
41283553	2.61111
41283691	2.61111
41283969	3.33333
41284053	3.19444
41284352	4.58333
41284563	1.88889
41284576	2.38889
41284770	2.80556
41285005	2.11111
41285038	2.75
41285245	1.47222
41285253	3.36111
41285404	5.02778
41285532	4.27778
41285801	4.41667
41285864	3.94444
41286048	4.33333
41286084	4.41667
41286169	4.5
41286363	4.80556
41286673	3.61111
41286674	3.41667
41286681	1.44444
41286733	1.27778
41286767	0.777778
41287022	1.86111
41287132	0.472222
41287243	1.47222
41287256	1.05556
41287426	1.44444
41287427	1.25
41287609	2.05556
41287755	1
41287908	1.63889
41288042	1.47222
41288205	3.22222
41288375	1.30556
41288424	0.833333
41288458	0.833333
41288692	2.58333
41288713	1.47222
41289278	0.75
41289504	1.05556
41289772	3.69444
41290607	2.52778
41290726	2.27778
41290791	3.02778
41290827	2.08333
41291322	2.75
41291373	1.52778
41291480	3.88889
41291598	3.63889
41291833	3.44444
41291950	3.63889
41292362	3.44444
41292504	3.44444
41292685	3.97222
41292979	2.27778
41293636	1.44444
41293707	1.61111
41294012	1.41667
41294382	1.11111
41294383	1.47222
41294618	1.22222
41294679	2.63889
41294747	1.97222
41295277	1.61111
41295678	2.08333
41296660	1.75
41297072	3.55556
41297281	1.38889
41297599	2.19444
41297704	2.19444
41297976	2.86111
41298020	2.36111
41298037	2.22222
41298078	2.58333
41298255	2.66667
41299404	2.30556
41299883	2.16667
41299892	1.5
41300406	3.22222
41300415	1.33333
41300591	1.52778
41300714	1.38889
41300941	1.36111
41301125	1.66667
41301214	1.5
41301301	3.02778
41301305	2.36111
41301547	2.36111
41301559	4.02778
41301631	4.25
41301833	3.13889
41302011	3.75
41302281	3.61111
41302423	4.5
41302441	3.22222
41302490	3.88889
41302598	3.55556
41302664	3.63889
41302706	4.88889
41302719	2
41302762	3.77778
41302774	3.11111
41302779	4.55556
41302809	3.11111
41302820	3.77778
41302824	2.72222
41302974	3.02778
41302976	3.97222
41302988	3.88889
41303017	3.83333
41303049	4.72222
41303595	4.16667
41303775	4.16667
41303886	4.75
41304295	5
41304357	5.77778
41304490	5.41667
41305035	4.61111
41305282	4.61111
41305346	4.61111
41305564	4.83333
41305944	5.41667
41305945	3.36111
41306068	3.22222
41306254	4.72222
41306278	3
41306418	3.58333
41306548	5.61111
41306660	5.36111
41306836	5.83333
41307150	4.91667
41307274	4.91667
41307324	7.52778
41307638	5.72222
41307679	5.63889
41308083	6
41308220	5.97222
41308618	5.61111
41308630	6.30556
41308668	6.33333
41308680	6.19444
41308992	5.83333
41309078	6.30556
41309108	5.52778
41309352	4.63889
41309597	5.52778
41309627	4.44444
41309715	4.80556
41309900	4.75
41309970	7.33333
41310027	4.52778
41310520	3.63889
41310558	5.61111
41310844	5.13889
41310923	5.05556
41310947	5.63889
41311042	5.05556
41311045	5.05556
41311164	7.08333
41311513	5.61111
41311574	7.47222
41311606	5.86111
41311697	7.27778
41311839	6.5
41311938	5.5
41312158	5.5
41312318	5.5
41312345	5.5
41312368	6.38889
41312627	7.11111
41312660	3.52778
41312676	3.72222
41312706	3.38889
41312746	3.55556
41313372	5.02778
41313391	1.47222
41313392	1.16667
41313410	1.30556
41313412	1.86111
41313414	1.16667
41313415	1.52778
41313422	2.02778
41313434	1.13889
41313592	3.61111
41313693	4.36111
41314342	3.72222
41314608	3.72222
41314820	4.25
41314895	4.83333
41314949	4.05556
41315033	4.25
41315174	3.33333
41315210	7.94444
41315590	3.08333
41315591	3.11111
41315634	4.33333
41315946	3.19444
41315957	4.41667
41316016	3.30556
41316030	3.88889
41316214	3.91667
41316247	6.16667
41316270	5.08333
41316485	5.08333
41316953	5.88889
41317227	6.66667
41317255	5.13889
41317261	6.38889
41317595	4.47222
41317848	4.61111
41317982	4.22222
41318648	4.80556
41318883	3.08333
41318934	3.30556
41319220	3.22222
41319855	3.08333
41320034	3.11111
41320216	3.41667
41320537	3.11111
41320538	4.88889
41320941	1.5
41321463	2.94444
41321579	2.19444
41321597	2.61111
41321651	5.41667
41322000	4.5
41322068	4.5
41322079	5.16667
41322273	7
41322353	6.02778
41322640	5.44444
41322800	5.44444
41323021	5.63889
41323044	6.08333
41323824	3.19444
41323834	3
41323971	3.61111
41323972	4.05556
41324037	3.47222
41324424	3.75
41324682	5.05556
41324803	4.19444
41324829	3.13889
41325150	3.05556
41325425	3.05556
41325670	3.30556
41325750	3.05556
41325808	3.08333
41326316	4.11111
41326466	7.47222
41326720	4.97222
41326843	4.97222
41326891	4.97222
41326907	4.97222
41326981	4.97222
41327015	4.97222
41327077	4.97222
41327090	4.97222
41327095	4.97222
41327147	4.97222
41327169	4.97222
41327187	4.97222
41327236	4.97222
41327275	4.97222
41327279	4.97222
41327347	4.97222
41327425	4.97222
41327444	4.97222
41327462	4.97222
41327506	4.97222
41327539	4.97222
41327552	4.97222
41327558	5.16667
41327616	8
41327872	5.41667
41327921	5.47222
41328091	4.11111
41328913	4.19444
41329224	3.5
41329260	2.22222
41329319	2.83333
41329320	2.30556
41329330	2.36111
41329537	2.91667
41329604	2
41329703	1.91667
41329750	2.41667
41329773	3.38889
41329786	4.80556
41329804	4.19444
41329823	4.19444
41329836	3.55556
41329855	3.63889
41329863	3.52778
41329874	3.94444
41330039	3.47222
41330073	3.86111
41330180	3.69444
41330347	3.69444
41330411	3.69444
41330510	3.69444
41330533	3.86111
41330610	6.13889
41331074	6.55556
41331079	5.72222
41331113	5.83333
41331163	5.63889
41331218	5.63889
41331369	5.63889
41331425	5.63889
41331566	6.08333
41331623	5.91667
41331647	5.86111
41331650	5.63889
41331660	5.63889
41331879	5.63889
41332001	5.69444
41332106	5.36111
41332154	5.69444
41332162	5.58333
41332168	5.58333
41332206	5.36111
41332236	2.97222
41332292	3.05556
41332343	2.97222
41332347	2.97222
41332354	3.88889
41332429	4.5
41332455	4.41667
41332548	4.30556
41332644	8.36111
41332742	4.36111
41332797	3.88889
41332860	3.88889
41332923	3.88889
41333235	3.88889
41333370	3.88889
41333468	3.88889
41333473	3.88889
41333612	3.88889
41333671	4.66667
41333751	4.27778
41333773	4.47222
41333792	4.27778
41333881	4.66667
41334117	3.88889
41334263	4.22222
41334268	2.88889
41334271	2.88889
41334280	2.88889
41334286	3.38889
41334315	3.05556
41334438	3.05556
41334627	3.77778
41335043	3.80556
41335075	4.16667
41335152	5.44444
41335253	2.69444
41335304	3.08333
41335565	1.80556
41335784	2.75
41335964	0.305556
41336034	0.944444
41336068	1.27778
41336129	1.77778
41336155	1.02778
41336157	0.972222
41336173	1.97222
41336267	0.472222
41336417	1.05556
41336482	1.41667
41336523	0.777778
41336659	0.833333
41336702	4.30556
41336727	2.69444
41336768	2.41667
41336770	2.41667
41336772	3.77778
41336935	2.02778
41336959	3.36111
41336974	2.30556
41337019	2.30556
41337061	2.30556
41337261	6.80556
41338051	2.91667
41338177	2.91667
41338301	3.44444
41338675	4.08333
41338713	3.52778
41338715	2.30556
41339032	2.72222
41339050	1.91667
41339315	2.47222
41339590	1.33333
41340136	3.19444
41340265	7.91667
41340321	6.91667
41340323	6.91667
41340325	6.91667
41340327	6.91667
41340329	6.91667
41340331	6.91667
41340333	6.91667
41340335	6.91667
41340337	5.44444
41340457	5.44444
41340532	7.19444
41342029	1.58333
41342193	2.44444
41342441	1.30556
41342449	1.58333
41342570	3.25
41342581	2.55556
41343006	2.55556
41343030	3
41343172	3.69444
41343252	3.75
41343412	2.33333
41343448	3.88889
41343626	3.44444
41343641	4.27778
41343859	3.69444
41344092	3.30556
41344746	2.66667
41344792	2.36111
41344808	1.94444
41344839	2.30556
41344854	3.83333
41345112	3.44444
41345634	3.19444
41345693	3.05556
41345702	3.55556
41345813	2.13889
41346522	0.722222
41346574	1
41346668	1.66667
41346690	0.833333
41347123	1.30556
41347255	0.416667
41347258	0.194444
41347664	0.833333
41347718	0.194444
41347775	2.05556
41348205	1.44444
41348584	3.02778
41348725	2.91667
41349362	3.58333
41349392	3.16667
41350337	3.05556
41350806	2.75
41350868	2.86111
41351015	3.13889
41351374	2.13889
41351392	2.38889
41351399	1.97222
41351431	6.66667
41351694	4.19444
41351744	4.22222
41351796	4.08333
41351837	4.08333
41351890	4.08333
41352030	4.08333
41352062	4.08333
41352096	4.86111
41352268	3.75
41352351	3.75
41352382	4.33333
41352495	3.97222
41352697	2.77778
41352833	5.58333
41352981	3.41667
41353015	4.47222
41353248	3.41667
41353249	3.41667
41353645	3.86111
41353762	3.88889
41353823	4.30556
41354556	2.94444
41354731	2.94444
41354735	2.77778
41354773	2.77778
41354774	3.25
41354781	2.77778
41354818	2.94444
41354897	1.86111
41355058	0.277778
41355073	0.277778
41355242	2.88889
41355263	3.16667
41355816	3
41355938	2.55556
41356079	4.19444
41356094	3.19444
41356157	3.19444
41356338	3.41667
41356365	3.77778
41356387	2.02778
41356391	2.91667
41356480	1.86111
41356585	4.02778
41356600	2.69444
41356608	2.83333
41356670	3.16667
41356917	2.94444
41357007	1.5
41357030	3.36111
41357074	1.77778
41357185	2.38889
41357484	1.80556
41357548	1.41667
41357668	1.41667
41357670	2.08333
41357703	1.61111
41357747	1.55556
41357765	3.94444
41357862	1.33333
41357950	1.25
41358036	4.72222
41358045	2.77778
41358080	2.77778
41358097	3.77778
41358148	2.75
41358218	3.33333
41358332	3.38889
41358335	3.08333
41358341	3.13889
41358373	2.72222
41358443	2.86111
41358481	2.72222
41358529	4.13889
41358575	3.88889
41358675	5.47222
41358826	4.33333
41358901	3.86111
41359021	3.86111
41359303	9.52778
41359401	6.22222
41359405	6.22222
41359415	6.22222
41359417	6.22222
41359430	6.22222
41359435	7.27778
41359648	4.11111
41359663	5.11111
41359853	4.05556
41359857	4.25
41359891	4.08333
41359920	4.08333
41359943	4.5
41360022	3.75
41360171	4.72222
41360440	4.13889
41360564	3.80556
41360708	3.88889
41360814	4.63889
41361010	3.41667
41361108	4.22222
41361181	0.666667
41361267	0.694444
41361408	0.916667
41361468	1.88889
41361512	0.472222
41361576	0.638889
41361616	2.36111
41361642	0.527778
41361687	1.61111
41361698	1.08333
41361762	1.83333
41362198	0.944444
41362223	1.63889
41362290	0.75
41362374	2.11111
41362698	2.97222
41362722	3
41362826	3.30556
41363149	3.13889
41363150	3.13889
41363153	3.13889
41363156	3.13889
41363171	4.88889
41363178	2.08333
41363226	2.47222
41363229	4.91667
41363234	4.36111
41363236	4.11111
41363334	4.30556
41364407	3.63889
41364440	3.02778
41364476	6.11111
41365216	4.08333
41365255	5.55556
41365873	5.33333
41365901	5.08333
41366146	5.08333
41366252	5.08333
41366388	5.5
41366405	5.08333
41366470	4.80556
41366750	5.97222
41367115	5.97222
41367124	6.11111
41367137	5.25
41367187	4.94444
41367309	5.25
41367324	5.5
41367358	4.94444
41367398	4.94444
41367423	4.94444
41367483	8.69444
41367553	5.36111
41367561	5.36111
41367676	5.52778
41367708	5.36111
41367719	5.36111
41367742	5.52778
41367794	5.36111
41368025	5.36111
41368044	6.44444
41368459	4.08333
41368543	4.41667
41368661	7.5
41368726	5.52778
41368729	5.72222
41368749	5.38889
41368751	5.38889
41368807	5.38889
41368949	5.38889
41369129	5.94444
41369226	3.86111
41369340	3.86111
41369408	3.86111
41369457	5.19444
41369541	3.66667
41369606	4
41369670	4.30556
41369726	4.41667
41369734	3.88889
41369900	5.22222
41370077	5.05556
41370086	3.97222
41370509	3.69444
41370853	5.63889
41370880	4.36111
41371038	4.36111
41371179	4.36111
41371442	4.36111
41371482	4.36111
41371549	4.91667
41371587	4.08333
41371664	4.08333
41371703	4.08333
41371954	6.5
41371995	4.83333
41372003	5.16667
41372062	5.16667
41372064	4.16667
41372100	4.75
41372144	4.75
41372149	6.75
41372220	6.63889
41372246	6.38889
41372408	6.38889
41372542	6.38889
41372576	6.52778
41372826	6.38889
41373034	7.52778
41373307	6.44444
41373572	6.44444
41373599	6.44444
41373692	6.44444
41373720	8.75
41373733	6.44444
41373744	6.44444
41373783	6.75
41373843	7.13889
41373916	6.02778
41374020	6.33333
41374094	6.02778
41374113	6.02778
41374130	8.63889
41374244	4.69444
41374251	5.75
41374355	5.47222
41374610	5.47222
41374649	5.47222
41374800	5.47222
41374815	5.47222
41374856	5.47222
41374874	5.47222
41374891	5.47222
41374899	5.47222
41375113	8.88889
41375124	5.16667
41375130	5.16667
41375260	5.16667
41375509	5.16667
41375763	5.16667
41375853	5.16667
41375859	5.58333
41375987	2.91667
41376011	2.97222
41376087	3.63889
41376355	2.5
41376371	3.02778
41376374	0.694444
41376376	1.19444
41376378	3.22222
41376380	2.61111
41376382	2.61111
41376384	3.11111
41376551	3.72222
41376683	3.19444
41377165	3
41377166	2.30556
41377215	2.52778
41377219	2.86111
41377221	1.38889
41377225	1.05556
41377227	1.05556
41377229	1.05556
41377232	8
41377251	6.80556
41377519	6.80556
41377675	6.80556
41377924	6.80556
41378094	6.80556
41378142	6.80556
41378200	7.5
41378302	6.41667
41378461	6.41667
41378639	6.41667
41378753	6.44444
41378882	6.55556
41379014	8.52778
41379052	6.97222
41379251	6.94444
41379311	6.94444
41379413	6.94444
41379478	8.33333
41379571	7.63889
41379644	7.63889
41379707	7.63889
41379803	7.63889
41379977	7.63889
41379984	5.86111
41380131	5.66667
41380140	5.63889
41380152	5.30556
41380164	5.69444
41380422	5.11111
41380433	4.58333
41380434	3.61111
41380468	2
41380746	2.11111
41381218	2.38889
41381839	2.97222
41381858	1.25
41382017	1.05556
41382055	1.05556
41382237	7.11111
41382422	5.08333
41382508	5.38889
41382536	6.19444
41382621	5.91667
41382725	5.91667
41382863	5.91667
41382944	5.91667
41382997	5.91667
41383113	5.91667
41383120	5.91667
41383176	6.36111
41383258	6.91667
41383301	7.80556
41383481	6.97222
41383486	6.08333
41383548	5.47222
41383637	5.72222
41383669	7.97222
41383675	8.63889
41383709	9.61111
41383796	8.69444
41383808	8.69444
41383820	8.69444
41383821	8.69444
41383822	8.69444
41383832	8.69444
41383906	8.69444
41383940	10.1944
41383952	8.77778
41383987	7.47222
41383988	7.61111
41384324	7.97222
41384335	7.05556
41384568	7.05556
41384727	8.52778
41384861	5.69444
41384862	5.69444
41385021	5.69444
41385164	5.69444
41385202	6.97222
41385204	4.77778
41385288	4.77778
41385387	4.77778
41385564	5.27778
41386058	5.44444
41386540	3
41386658	3.16667
41386895	3.55556
41386917	6
41386992	2.86111
41387511	2.86111
41387526	2.86111
41387593	2.86111
41387621	3.41667
41387645	2.61111
41387852	2.61111
41387855	3.19444
41387880	5.75
41387984	4.41667
41388050	3.86111
41388241	3.86111
41388385	4.44444
41388458	4.05556
41388631	3.69444
41388637	2.66667
41388757	3.38889
41388852	1.88889
41388891	2.36111
41388991	1.58333
41389076	2.69444
41389086	4.55556
41389264	5.13889
41389547	4.30556
41389635	6.58333
41390155	5.52778
41390222	5.52778
41390477	5.52778
41390542	5.52778
41390739	5.52778
41390962	5.52778
41391398	5.52778
41391420	6.58333
41391424	4.13889
41391921	4.58333
41391989	4.72222
41392054	5.72222
41392079	3.94444
41392143	3.19444
41392173	4.02778
41392216	2.77778
41392457	3.08333
41392470	3.44444
41392961	2.55556
41392985	1.94444
41393372	4.19444
41393453	3.22222
41393583	4.30556
41393738	5.61111
41393990	5.05556
41394338	4.97222
41395116	4.77778
41395469	4.77778
41395731	4.97222
41395810	5.08333
41395836	5.22222
41395950	4.55556
41395983	4.13889
41396495	3.75
41396722	6.02778
41396797	3.72222
41396907	3.30556
41396973	3.22222
41397265	3.63889
41397602	3.38889
41397779	6.91667
41398083	4.47222
41398084	4.69444
41398330	4.5
41398517	5.25
41398658	4.63889
41399221	5.02778
41400684	3.02778
41401062	4.16667
41401089	3.61111
41401209	5.5
41401260	4
41401386	4.61111
41402432	4.25
41402566	4.27778
41402729	3.80556
41403281	5.30556
41403335	4.30556
41403442	3.61111
41403654	4
41404443	3.61111
41404478	4.19444
41404529	5.80556
41404994	5.05556
41404996	5.19444
41405349	5.05556
41405813	5.61111
41406008	5.02778
41406150	5.91667
41406350	5.36111
41406629	4.02778
41406695	3.36111
41406879	3.19444
41406913	2.27778
41407056	2.69444
41407091	2.75
41407159	2.27778
41407806	3.61111
41408028	2.47222
41408560	1.88889
41408939	2.22222
41409107	2.63889
41409196	3.11111
41409198	1.38889
41409200	1.38889
41409202	1.38889
41409224	1.55556
41409240	1.44444
41409335	2.75
41409491	1.80556
41409567	2.30556
41409838	1.66667
41409953	2.13889
41410113	1.77778
41410213	1.30556
41410333	1.36111
41411421	1.91667
41411442	0.527778
41411616	0.111111
41411628	0.361111
41411632	0.25
41411636	0.0555556
41411640	0.0277778
41411644	0.305556
41411648	0.611111
41411697	0.777778
41411816	0.472222
41411991	0.5
41412019	1.25
41412163	0.388889
41413568	2.05556
41413651	2.13889
41413662	4.25
41415039	3.47222
41415040	2.94444
41415054	2.61111
41415128	2.69444
41415133	3.02778
41415140	1.94444
41415178	1.94444
41415584	2.61111
41415726	2.80556
41416007	2.86111
41416083	2.91667
41417041	2.61111
41417432	2.13889
41417867	3.94444
41418012	1.55556
41418116	2.25
41418361	2.02778
41420283	2.33333
41420396	2.05556
41420654	1.80556
41420831	2.52778
41422040	1.36111
41422055	1.11111
41422389	2.27778
41422481	0.833333
41422573	1.19444
41422723	0.75
41422863	1.38889
41422865	1.63889
41423115	1.94444
41423365	1.38889
41423436	1.5
41423540	2.19444
41423547	1.80556
41423577	1.80556
41423663	2.27778
41423819	3.05556
41423995	3.33333
41424018	2.91667
41424111	2.91667
41424223	2.91667
41424296	3.19444
41424352	3.08333
41424523	2.97222
41424524	2.77778
41424530	3
41424583	2.55556
41424634	3.86111
41424649	3.30556
41424661	3.30556
41424667	3.30556
41424669	4.22222
41424681	3.08333
41424686	2.27778
41424693	3.08333
41424698	1.5
41424700	1.61111
41424705	3.77778
41424716	2.5
41424756	2.55556
41424929	2.44444
41425271	5.61111
41425538	3.19444
41425608	3.33333
41426115	2.77778
41426148	2.77778
41426297	2.77778
41426365	2.91667
41426402	4.33333
41426411	1.61111
41426433	1.61111
41426497	1.61111
41426501	3.30556
41426543	2.05556
41426624	3.63889
41426634	1.88889
41426640	1.88889
41426787	2.58333
41426933	2
41427214	2
41427326	2
41427330	2.05556
41427400	2.61111
41427405	0.361111
41427535	0.361111
41427619	0.527778
41427668	0.916667
41427822	0.555556
41427848	0.916667
41427876	0.333333
41428179	3.16667
41428214	2.80556
41428821	2.5
41428857	2.86111
41429057	3.77778
41429154	3.33333
41429228	3.38889
41429412	2.5
41429432	2.5
41429456	2.5
41429540	2.75
41429618	3.41667
41429620	2.69444
41429788	2.69444
41429810	2.69444
41429877	2.69444
41430036	3.11111
41430045	4.41667
41430049	3.22222
41430139	4.05556
41430281	5.27778
41430450	3.58333
41430486	3.66667
41430661	3.58333
41430834	3.58333
41430890	4.75
41430981	4.44444
41431032	4.44444
41431036	4.47222
41431038	4.86111
41431040	1.80556
41431042	1.80556
41431044	4.44444
41431046	3.97222
41431048	3.97222
41431050	3.36111
41431052	3.66667
41431061	3.83333
41431155	4.25
41431236	3.77778
41431286	3.41667
41431433	1.91667
41431693	2.05556
41431702	2.13889
41431772	3.13889
41431850	3.05556
41431856	2.91667
41432019	3.25
41432082	3.63889
41432310	3.25
41432311	3.30556
41432314	3.22222
41432488	3.30556
41433201	3.38889
41433754	3.22222
41433763	3.05556
41433768	2.97222
41433900	3.83333
41434038	1.25
41434476	1.25
41434520	1.63889
41434756	1.61111
41434990	0.527778
41435216	0.833333
41435271	0.444444
41435287	0.5
41435311	0.388889
41435537	0.583333
41435689	2
41435709	1.72222
41435785	1.83333
41435982	1.69444
41436085	2.02778
41436283	1.72222
41436772	1.63889
41436951	2.44444
41437212	1.61111
41437753	1.61111
41438128	1.61111
41438335	1.61111
41438340	1.61111
41438366	1.61111
41438436	1.83333
41438446	1.61111
41438447	1.61111
41438463	1.61111
41438670	2.33333
41438827	1.66667
41438943	0.777778
41438963	2.75
41439476	1.16667
41439485	0.916667
41439630	1.69444
41439643	0.777778
41439663	2.08333
41439700	1.44444
41440065	1.13889
41440089	1.55556
41440096	2.41667
41440567	0.722222
41440623	0.638889
41440624	0.638889
41440728	0.861111
41440838	0.444444
41440899	0.527778
41441012	1.91667
41441138	1.44444
41441381	2
41441422	2.91667
41441527	3.05556
41441788	2.72222
41441882	2.22222
41442024	2.69444
41442420	2.25
41442493	1.94444
41442703	0.777778
41442851	1.38889
41442938	0.5
41443026	0.527778
41443054	1.91667
41443075	0.833333
41443622	0.555556
41443642	1
41443798	1
41443835	0.444444
41443990	0.194444
41444059	0.472222
41444538	0.333333
41444628	0.75
41444930	0.972222
41444990	0.777778
41445207	0.805556
41445231	0.972222
41445235	0.777778
41445238	0.5
41445267	0.833333
41445277	0.388889
41445279	3.41667
41445310	3.5
41445466	3.30556
41445467	3.30556
41445470	3.5
41445546	3.55556
41445616	2.55556
41445700	2.52778
41445731	2.33333
41445848	2.38889
41445880	2.94444
41445986	3.08333
41446000	2.55556
41446007	2.55556
41446012	3.16667
41446024	2.66667
41446025	3.13889
41446072	3.63889
41446092	3.02778
41446094	3.02778
41446115	3.22222
41446231	3.61111
41446235	0.972222
41446243	1.16667
41446404	1.75
41446418	1.22222
41446432	2.11111
41446473	2.91667
41446520	2.11111
41446531	1.61111
41446563	1.61111
41446577	1.61111
41446585	3.61111
41446604	1.58333
41446607	1.58333
41446611	1.58333
41446636	2.13889
41446711	0.916667
41446888	1.11111
41446967	1.27778
41447179	1.02778
41447201	0.5
41447205	0.75
41447297	0.611111
41447304	0.0833333
41447471	0.305556
41447510	1
41447547	1.97222
41447846	1.75
41448344	2.61111
41448599	2.16667
41448896	2.19444
41449073	2.22222
41449329	2.97222
41449364	2.83333
41449486	1.52778
41449495	1.63889
41449888	1.38889
41449894	3.55556
41450304	1.22222
41450429	1.72222
41450459	1.94444
41450461	1.30556
41450468	1.02778
41450653	1.36111
41451029	0.361111
41451310	0.166667
41451463	0.444444
41451526	2.30556
41451689	1.61111
41451754	1.75
41452169	1.80556
41452226	1.91667
41452284	2.80556
41452292	2.83333
41452464	1.66667
41452490	2.13889
41452748	1.86111
41452813	2.52778
41452834	0.972222
41452852	3.02778
41453184	1.94444
41453199	1.75
41453300	1.94444
41453422	2.38889
41453655	3.13889
41454162	1.83333
41454408	1.80556
41454615	2.38889
41454761	1.72222
41455000	1.86111
41455108	0.972222
41455185	1.69444
41456146	2.25
41456439	1.47222
41456674	2.80556
41457120	2.69444
41457224	3.27778
41457629	2.72222
41458039	2.69444
41458179	2.44444
41458181	3.47222
41458288	2.02778
41458337	1.27778
41458354	4.27778
41458447	1.94444
41458449	1.75
41458500	3.47222
41458837	3.91667
41458880	5.25
41459202	4.5
41459256	4.94444
41459451	4.16667
41460107	4.36111
41460150	3.80556
41460265	3.80556
41460316	2.80556
41460353	4.55556
41460357	1.69444
41460379	2.11111
41460888	3.58333
41461742	3
41461876	3.27778
41462587	3.02778
41462741	3.02778
41462941	2.61111
41464611	3.22222
41464881	1.83333
41464901	2.47222
41465118	1.63889
41465339	3.30556
41465664	2.63889
41465754	2.38889
41465883	2.38889
41465961	3.66667
41465971	3.52778
41465990	4.58333
41466061	3.75
41466089	4.22222
41466320	4.5
41466396	3.75
41466513	5.27778
41466622	3.5
41466645	3.55556
41466697	3.55556
41466983	4.13889
41467112	2.75
41467421	4.08333
41467442	2.44444
41467569	3.69444
41468005	2.47222
41468301	4.19444
41468535	2.66667
41468566	2.75
41468665	2.66667
41468666	5.97222
41468673	5.36111
41468773	5.36111
41468877	6.02778
41469605	5.91667
41469620	6.52778
41469687	6.08333
41469727	5.97222
41469779	9.02778
41469980	5.16667
41469982	6.47222
41470074	11.8889
41470292	10.8333
41470348	10.8333
41470637	10.6944
41470801	12.2222
41470835	10.4167
41471048	10.1389
41471310	10.1389
41471485	10.3611
41471570	10.4444
41471584	9.52778
41471599	10.25
41471832	9.91667
41471833	10.9444
41471965	10.4444
41472072	10.4444
41472138	10.8333
41472279	10.4444
41472323	10.4444
41472446	10.75
41472641	11.0556
41472658	10.75
41473101	10.75
41473175	10.75
41473974	10.75
41474111	10.75
41474208	10.75
41474433	11.0556
41474443	10.3611
41474505	10.6667
41474803	10.25
41474874	10.25
41474919	12.8056
41475053	4.27778
41475085	3.97222
41475132	3.88889
41475242	5.97222
41475274	3.75
41475419	3.88889
41475512	3.66667
41475613	12.5278
41475837	10.4444
41476033	10.2778
41476072	13.1111
41476094	12.9444
41476171	12.8056
41476251	12.8056
41476324	12.8056
41476377	12.8056
41476380	12.8056
41476401	12.8056
41476410	16.5833
41476975	14.9167
41477207	14.9167
41477430	14.9167
41477477	19.1944
41477642	15.9722
41477683	15.9722
41477725	15.9722
41477977	15.9722
41478020	15.9722
41478098	15.9722
41478118	15.9722
41478183	15.9722
41478327	15.9722
41478360	15.9722
41478369	15.9722
41478382	15.9722
41478454	15.9722
41478496	19.9444
41478566	15.6667
41478616	15.6667
41478851	15.6667
41478854	15.6667
41478889	15.6667
41478994	15.6667
41479014	15.6667
41479048	15.6667
41479050	15.6667
41479051	15.6667
41479083	15.6667
41479472	15.6667
41479652	16.9444
41479656	13.4167
41479660	4.08333
41479664	3.86111
41479668	5.86111
41479785	3.25
41480132	2.77778
41480148	2.75
41480273	4.02778
41480412	3.27778
41480421	5.97222
41480530	7.44444
41480785	6.58333
41481288	6.58333
41481491	6.58333
41481648	6.58333
41481665	7.19444
41481840	5.83333
41481905	5.55556
41482110	8.30556
41482121	8.13889
41482228	8
41482234	8
41482243	8
41482263	8
41482264	8
41482302	8.19444
41482526	8
41482530	8
41482548	8.19444
41482614	11.4722
41482655	4
41482870	4
41482912	4
41482937	4.52778
41482958	4.88889
41482979	3.69444
41483127	2.22222
41483661	3.02778
41484078	2.69444
41484091	2.22222
41484135	2.16667
41484150	1.88889
41485545	2.66667
41485927	2.77778
41485929	1
41500246	1.52778
41500259	2.66667
41500383	1.38889
41500386	3.86111
41500544	2.02778
41500900	2.05556
41500903	1.91667
41500925	2.75
41500953	1.30556
41500958	1.30556
41500962	1.63889
41501110	2.30556
41501162	1.97222
41501352	3.47222
41501500	1.97222
41501513	1.97222
41501889	2.88889
41501901	2.27778
41502061	2.52778
41502445	1.61111
41502495	2.52778
41502570	2.11111
41502704	1.66667
41502965	1.66667
41503194	2.25
41503201	1.36111
41503218	1.38889
41503464	0.694444
41503524	1.47222
41503668	1.55556
41503730	1.13889
41503774	1.41667
41503975	1.66667
41504037	4.11111
41504071	5
41504122	4.91667
41504123	6.25
41504127	4.77778
41504156	4.77778
41504209	5.27778
41504291	4.77778
41504292	12.1111
41504486	11.6111
41504590	11.6111
41504787	12.1389
41504816	9.97222
41504820	10.3056
41504825	9.97222
41504828	9.97222
41504842	10.3056
41504856	9.97222
41504949	10.3056
41505584	9.97222
41505683	9.97222
41505767	11.4722
41505797	9.16667
41505919	9.88889
41505965	9.52778
41506131	9.69444
41506215	9.36111
41506243	10.1667
41506283	10.0833
41506412	9.77778
41506446	10.1944
41506489	9.77778
41506570	9.77778
41506589	12.4444
41506595	11.8333
41506656	10.8056
41506672	11.8611
41506688	10.7778
41506689	10.7222
41506702	11.8611
41506719	5.38889
41506772	3
41506782	3.05556
41506789	4.88889
41506900	2.30556
41507008	2.36111
41507035	2.16667
41507042	2.33333
41507105	1.72222
41507276	3.25
41507307	2.77778
41507316	1.88889
41507354	1.05556
41507355	0.777778
41507667	5.41667
41507746	5.27778
41507804	4.33333
41507819	6.33333
41507985	6.13889
41508096	5.77778
41508155	5.77778
41508393	6.61111
41508633	5.77778
41508781	5.77778
41508862	7.16667
41509040	5.97222
41509173	7.05556
41509443	9.19444
41509527	7.22222
41509643	6.80556
41509753	5.80556
41509778	8.38889
41509816	7.80556
41509880	7.08333
41510020	8.16667
41510420	9.05556
41510594	7.5
41510684	7.5
41510725	7.91667
41510961	7.5
41511080	7.13889
41511255	8.80556
41511332	7.27778
41511350	7.19444
41511512	7.22222
41511762	7.36111
41511803	6.25
41511807	7.27778
41511853	7.61111
41511856	5.61111
41511864	5.61111
41511971	6.19444
41512023	5.30556
41512033	3.83333
41512036	1.80556
41512133	0.777778
41512232	0.777778
41512236	1.30556
41512239	0.944444
41512240	1.75
41512322	1.41667
41512416	1.05556
41512704	1.05556
41512706	3.72222
41512860	0.555556
41512907	0.861111
41513179	1.44444
41513283	1.30556
41513325	0.75
41513337	2.08333
41513481	1.97222
41513650	3.47222
41514027	2.75
41514089	2.75
41514126	3.02778
41514185	2.94444
41514216	2.83333
41514225	3.52778
41514233	7.33333
41514251	6.55556
41514279	6.19444
41514283	7.5
41514385	7.33333
41514431	7.38889
41514501	6.97222
41514530	6.97222
41514602	7.38889
41514632	7.27778
41514836	8.72222
41514872	9.11111
41514884	8.63889
41514964	7.97222
41515024	7.97222
41515109	7.97222
41515143	7.97222
41515154	7.97222
41515496	9.19444
41515611	6.77778
41515719	6.77778
41516152	8.80556
41516201	4.69444
41516434	4.55556
41516446	4.55556
41516486	4.91667
41516672	6.02778
41516762	4.36111
41516999	12.2778
41517008	7.80556
41517023	7.80556
41517142	7.80556
41517267	7.80556
41517312	7.80556
41517324	7.80556
41517335	9.63889
41517357	7.02778
41517367	7.02778
41517396	7.02778
41517567	7.02778
41517684	7.02778
41517819	10.1111
41517882	8.27778
41517973	8.27778
41518008	8.27778
41518019	8.27778
41518043	8.27778
41518060	8.27778
41518064	8.27778
41518074	8.27778
41518215	8.27778
41518317	10.1667
41518367	3.19444
41518607	6.36111
41518705	6.36111
41518774	5.86111
41518804	5.86111
41518974	6.16667
41518997	5.86111
41519020	9.02778
41519128	7.30556
41519164	7.41667
41519177	7
41519326	7
41519526	7.41667
41519545	8.41667
41519680	8
41519696	8
41519760	8
41519864	8.69444
41519914	6.38889
41520196	1.86111
41520244	2.47222
41520257	1.55556
41520262	2.30556
41520346	0.944444
41520350	0.638889
41520351	2.30556
41520403	1.61111
41520496	1.44444
41520605	1.77778
41520979	3.41667
41521088	1.30556
41521254	1.63889
41521406	1.30556
41521442	1.83333
41521451	1.05556
41521572	0.222222
41521698	0.138889
41521909	0.777778
41522280	0.0833333
41522421	0.388889
41522443	0.416667
41522503	0.361111
41522783	0.277778
41523041	1.77778
41523047	1.44444
41523419	4.30556
41523431	4.02778
41523510	3.5
41523677	3.69444
41523690	3.66667
41523754	3.47222
41523845	3.97222
41523967	4.61111
41524167	1.83333
41524220	1.77778
41524354	2.02778
41524642	2.13889
41525116	1.91667
41525253	1.5
41525257	1.97222
41525261	2.13889
41525265	3
41525790	1.80556
41525811	3.27778
41525883	2.27778
41525901	2.02778
41526086	1.83333
41526196	1.61111
41526819	2.47222
41526873	1.83333
41527053	1.61111
41527141	3.77778
41527154	3.91667
41527155	5.16667
41527371	4.72222
41527486	4.44444
41527527	4.44444
41527607	5.02778
41527626	3.77778
41527645	3.77778
41527688	4.38889
41527728	1.36111
41527779	1.5
41527832	1.75
41527973	0.444444
41527987	1.66667
41528028	1.88889
41528049	2.83333
41528054	2.13889
41528196	1.41667
41528370	1.44444
41528403	1.80556
41528404	1.22222
41528406	2.44444
41528446	0.972222
41528575	0.972222
41528641	0.972222
41528728	0.972222
41528744	0.972222
41528796	0.972222
41528808	1.91667
41529040	1.72222
41529108	1.36111
41529240	1.22222
41529258	2.55556
41529451	1.66667
41529460	0.555556
41529605	1.02778
41529606	1.77778
41529653	0.861111
41529656	0.861111
41529714	0.861111
41529719	1.30556
41529783	1.55556
41529850	1.11111
41529944	1.22222
41529988	1.77778
41530020	0.805556
41530021	0.472222
41530044	0.722222
41530220	0.833333
41530232	0.472222
41530281	1.36111
41530304	0.388889
41530332	1.22222
41530368	0.861111
41530394	0.805556
41530748	0.888889
41530782	1.30556
41530912	0.888889
41530984	0.916667
41531118	1.02778
41531182	0.694444
41531224	0.777778
41531363	0.277778
41531437	2.83333
41531441	2.97222
41531496	2.66667
41531510	5.13889
41531540	4.05556
41531544	4.61111
41531608	4.05556
41531609	4.13889
41531626	4.63889
41531634	5.72222
41531663	2.97222
41531672	2.88889
41531821	5.55556
41531902	3.55556
41531948	3.55556
41531983	3.55556
41532036	4.22222
41532039	3.36111
41532046	2.88889
41532069	2.88889
41532156	3.61111
41532177	2.97222
41532179	2.97222
41532211	3.25
41532284	2.91667
41532287	2.75
41532288	2.75
41532303	2.75
41532399	2.75
41532545	2.83333
41532642	2.75
41532684	3.13889
41532698	3.55556
41532708	1.61111
41532750	1.72222
41532773	1.38889
41532786	1.52778
41532788	2.08333
41532836	0.555556
41532926	0.5
41532938	0.5
41532989	0.722222
41532994	1.08333
41533050	0.444444
41533052	0.277778
41533091	1.94444
41533097	0.527778
41533166	0.666667
41533202	0.416667
41533324	0.75
41533371	0.916667
41533544	0.25
41533746	1.05556
41533883	1.80556
41533974	1.61111
41534029	1.72222
41534030	2.80556
41534031	2.19444
41534040	1.91667
41534149	2.66667
41534230	1.05556
41534332	6.41667
41534471	4.75
41534622	4.80556
41534839	4.94444
41534863	4.44444
41535100	4.44444
41535138	4.44444
41535267	4.44444
41535287	4.94444
41535381	4.77778
41535391	4.61111
41535392	4.61111
41535501	4.97222
41535588	5.69444
41535626	1.33333
41535652	1.36111
41535806	2.30556
41535817	1.22222
41535929	0.75
41535931	0.722222
41535959	1.38889
41536085	0.861111
41536239	2.88889
41536420	2.94444
41536463	2.83333
41536583	3.52778
41536635	3.25
41536657	3
41536662	3.88889
41536688	3.58333
41536696	4.22222
41536721	3.58333
41536740	3.25
41536751	3.36111
41536873	5.27778
41536968	2.38889
41537007	3.38889
41537073	4.55556
41537180	3.77778
41537182	3.11111
41537184	2.72222
41537186	3
41537258	2.86111
41537396	2.52778
41537567	3.05556
41537727	1.44444
41537732	3.88889
41537751	2.80556
41538209	6.38889
41538210	6.61111
41538312	5.97222
41538359	5.97222
41538839	5.97222
41538884	5.97222
41538958	5.97222
41539117	5.97222
41539118	9.97222
41539440	5.55556
41539650	8
41539651	9.27778
41539860	8.22222
41539940	8.22222
41540003	8.22222
41540026	8.22222
41540281	8.22222
41540291	8.22222
41540466	8.22222
41540579	10.0278
41540824	5.38889
41540855	5.38889
41540936	6.75
41541149	10.6389
41541301	11.75
41541835	9.58333
41542045	9.58333
41542059	9.58333
41542083	11.3889
41542112	9.63889
41542123	9.63889
41542166	9.63889
41542271	9.63889
41542682	10.6111
41542737	9.47222
41542879	7.11111
41542891	8.36111
41543032	7.61111
41543063	18.4167
41543074	13.6944
41543075	13.6944
41543083	13.6944
41543145	13.6944
41543218	13.6944
41543244	13.6944
41543256	15.0833
41543268	12.3889
41543288	12.3889
41543302	13.8333
41543357	13.7222
41543364	12.4444
41543419	12.4444
41543435	12.4444
41543484	14.25
41543550	12.8056
41543632	12.8056
41543639	12.8056
41543748	12.8056
41543867	15.6389
41543929	12.6389
41543963	16.3056
41544048	15.9167
41544280	15.9167
41544743	15.9167
41544789	15.9167
41544844	15.9167
41544849	18.6944
41544993	15.9167
41544998	15.9167
41545037	15.9167
41545426	15.9167
41545450	15.9167
41545516	16.8611
41545650	11.6944
41545859	13.8333
41545969	11.2778
41546038	11.2778
41546041	11.2778
41546116	14.7778
41546155	5.86111
41546289	5.86111
41546319	5.86111
41546656	8.52778
41546721	6.52778
41546804	6.72222
41546918	6.72222
41547277	7.11111
41547333	9.22222
41547500	6.72222
41547522	7.55556
41547868	4.63889
41547953	4.63889
41548007	4.83333
41548074	5.63889
41548184	3.36111
41548335	3.88889
41548476	3.47222
41548930	2.13889
41549028	2.13889
41549188	5
41549402	3.19444
41549439	3.61111
41549849	2.58333
41549923	3.27778
41550036	2.77778
41550197	2.77778
41550392	3.77778
41550531	3.94444
41550604	2.83333
41550827	3.41667
41550932	3.47222
41550937	2.13889
41550942	6.36111
41550943	4.30556
41550946	4.30556
41550947	4.30556
41550951	4.30556
41550956	5.33333
41550958	4.47222
41550996	4.36111
41551107	3.91667
41551114	4.27778
41551444	3.77778
41551479	3.77778
41551504	3.77778
41551607	4.61111
41551749	3.41667
41551840	4.33333
41551844	2.05556
41551862	1.19444
41551923	1.94444
41552357	0.416667
41552393	0.472222
41552482	1.97222
41552698	1.05556
41552762	1.19444
41553054	1.27778
41553718	1.05556
41553956	1.27778
41554460	0.194444
41554484	0.388889
41555028	0.722222
41555344	0.388889
41555398	1.22222
41555525	1.16667
41555627	1.02778
41555646	0.611111
41555700	1.38889
41555823	1.08333
41555895	2.05556
41555942	2.36111
41556258	1.94444
41556275	1.94444
41556738	1.94444
41556944	3.58333
41556951	2.83333
41556954	1.33333
41556955	1.33333
41557142	2.16667
41557261	1.94444
41557375	0.888889
41557376	0.416667
41557379	3.33333
41557955	2.38889
41558341	2.27778
41558510	2.63889
41558907	4.05556
41559045	3.91667
41559079	3.72222
41559249	4.27778
41559321	4.72222
41559584	4.72222
41559599	3.91667
41560045	3.75
41560051	3.47222
41560651	2.33333
41561054	2.13889
41561197	4.25
41561287	2.91667
41561393	2.5
41561523	2.83333
41561870	4.05556
41561880	3.30556
41562131	3.05556
41562184	3.25
41562267	3.47222
41562269	6.22222
41562326	4.38889
41562597	6.91667
41562649	5.16667
41562677	5.94444
41563074	5.80556
41563076	7.94444
41563087	6.44444
41563091	8.69444
41563287	11.7222
41563482	11.3333
41563485	11.1111
41563682	11.1111
41563687	13.1389
41563701	13.1389
41563706	12.9444
41564030	12.9444
41564069	12.9444
41564206	12.9444
41564227	12.9444
41564391	13.3889
41564425	12.9444
41564462	12.9444
41564751	13.3889
41565214	12.9444
41565356	12.9444
41565409	12.9444
41565577	12.9444
41565929	18.2778
41565930	3.80556
41566110	3.80556
41566170	3.80556
41566337	3.80556
41566498	3.80556
41566532	4.47222
41566771	3.36111
41566926	1.25
41566931	2.19444
41567233	1.75
41567493	3.47222
41567585	1.19444
41567700	0.972222
41568018	2
41568053	4.16667
41568086	2.88889
41568309	2.66667
41569051	3.88889
41569295	3.41667
41569782	2.66667
41569893	2.86111
41570572	3.61111
41571009	3.44444
41571135	2.97222
41571448	2.44444
41571462	2.36111
41571490	2.91667
41571690	2.63889
41571888	2.52778
41572145	4.47222
41572149	2.83333
41572690	2.88889
41573080	3.69444
41573321	3.08333
41574099	3.08333
41575474	3.27778
41575933	3.13889
41576196	2.36111
41576374	3.05556
41576514	2.63889
41576891	2.75
41577290	3.33333
41577375	1.75
41577717	3.11111
41578027	1.88889
41578414	3.75
41578549	3.08333
41578700	3
41578958	2.72222
41579296	2.91667
41579475	3.30556
41579962	2.02778
41580210	1.27778
41580622	1.25
41580787	1.47222
41581509	1.41667
41581551	1.44444
41581713	1.86111
41581749	1.36111
41581918	1.66667
41583480	2.05556
41583573	2.08333
41583667	1.63889
41583702	2.47222
41584317	2.25
41584339	1.80556
41584370	2.80556
41584430	2.02778
41584441	1.69444
41584472	1.77778
41584623	2.88889
41584722	2.05556
41584784	1.41667
41584799	1.41667
41584801	1.58333
41584852	1.5
41584863	1.94444
41585004	2.83333
41585047	2.33333
41585048	3.83333
41585155	4.33333
41585333	3.08333
41585458	3.08333
41585487	5.63889
41585569	5
41585625	5
41585643	5
41585644	5
41585648	5
41585654	5
41585665	5
41585672	5
41585676	6.83333
41585804	4.11111
41585857	4.11111
41585906	4.11111
41585924	4.11111
41586072	4.11111
41586082	5.58333
41586146	4.91667
41586166	4.91667
41586168	4.91667
41586241	4.91667
41586466	4.91667
41586522	4.91667
41586534	6.19444
41586661	6.75
41586715	5.25
41586718	4.72222
41586721	4.58333
41586842	3.69444
41586843	3.08333
41587056	3.16667
41587111	4.55556
41587148	3.75
41587174	3.83333
41587190	4.25
41587205	4.11111
41587219	2.27778
41587223	1.61111
41587279	1.86111
41587367	1.16667
41588011	1.52778
41588208	1.38889
41588737	1
41589350	1.05556
41589869	1.16667
41590090	0.888889
41590092	0.888889
41590114	1.11111
41590115	1.83333
41590157	0.833333
41590166	1.97222
41590167	0.833333
41590181	1.33333
41590187	0.611111
41590201	0.611111
41590321	2.47222
41590383	1
41590472	2.75
41590526	0.861111
41590604	0.861111
41591113	1.83333
41591224	1.25
41591297	1.25
41591775	1.08333
41591823	1.22222
41591871	1.02778
41591897	1.02778
41592084	1.02778
41592536	1.38889
41592573	1.22222
41592583	1.13889
41592597	1.77778
41592617	1.38889
41592775	1.86111
41592981	1.63889
41593183	1.75
41593500	0.694444
41593633	0.583333
41593901	1.97222
41593972	0.583333
41594002	0.638889
41594008	0.75
41594272	0.472222
41594301	0.75
41594313	0.75
41594390	0.555556
41594444	1.05556
41594568	0.916667
41594682	2.02778
41594697	1
41594926	1.38889
41595559	1.36111
41595722	1.91667
41595881	1.80556
41596323	2.22222
41596559	1.55556
41596561	1.55556
41596584	2.22222
41596875	1.55556
41597002	1.55556
41597299	1.55556
41597378	4.55556
41597631	3.88889
41597635	3.55556
41597639	3.05556
41597777	2.86111
41597795	3.16667
41597847	3.55556
41597946	1.61111
41598016	1.83333
41598126	0.805556
41598151	2.72222
41598209	1.94444
41598277	1.61111
41598299	2.41667
41598731	1.47222
41598757	1.61111
41599185	2.86111
41599636	0.972222
41599810	1.02778
41600525	1.19444
41600540	0.472222
41600726	0.916667
41600827	1.86111
41600866	1.19444
41601071	1.19444
41601466	1.5
41601634	2.91667
41601656	1.77778
41601924	1.36111
41602089	1.61111
41602260	6.05556
41602315	4.94444
41602468	5
41602503	4.75
41602645	5.83333
41602965	5.63889
41603446	5.25
41603575	5.25
41603721	5.61111
41603742	6.30556
41603805	5.61111
41603878	6.55556
41603932	8.61111
41604016	8.41667
41604114	8.22222
41604354	7.80556
41604442	7.80556
41604596	7.80556
41604619	18.3056
41604666	13.4444
41604791	13.4444
41604836	13.4444
41604864	13.4444
41604885	13.4444
41604886	13.4444
41605021	13.5833
41605079	13.6389
41605156	19.75
41605215	16.5833
41605252	16.4444
41605275	16.4444
41605388	20.4444
41605436	19.6667
41605460	19.6667
41605464	19.6667
41605524	19.6667
41605529	19.6667
41605543	21.2222
41605566	18.3889
41605576	18.3889
41605599	18.3889
41605628	18.3889
41605789	18.3889
41605984	18.3889
41606021	18.3889
41606069	18.9722
41606144	17.4167
41606204	17.4167
41606255	17.6111
41606342	17.7222
41606346	17.5278
41606352	21.25
41606390	10.5556
41606467	10.4444
41606518	10.3333
41606609	10.3889
41606683	10.3333
41606907	11.2778
41607155	6.36111
41607453	6.19444
41607574	6.19444
41607753	6.27778
41607920	6.19444
41608053	6.80556
41608264	6.36111
41608564	6.19444
41608666	14.9167
41608682	12.1944
41608712	12.1944
41608713	13.3056
41608723	12.5
41608864	12.5
41608969	12.5
41609099	13.4167
41609164	9.61111
41609215	9.36111
41609216	13.1111
41609221	13.0278
41609233	12.8333
41609253	12.8333
41609283	23.5
41609290	21.6667
41609493	24.1111
41609577	29.9444
41609796	29.4167
41609862	29.4167
41609894	29.4167
41609955	29.4167
41610022	29.4167
41610058	29.4167
41610128	29.4167
41610223	29.4167
41610360	29.4167
41610414	29.4167
41610463	29.4167
41610501	29.4167
41610518	29.4167
41610590	31.1667
41610606	28.2778
41610607	28.2778
41610649	28.2778
41610696	28.2778
41610722	28.2778
41610740	28.2778
41610741	28.2778
41610834	28.2778
41610849	30.2222
41610860	28.4722
41610921	28.4722
41610951	28.4722
41610952	28.4722
41610969	28.4722
41610975	28.4722
41610985	28.4722
41611000	28.4722
41611005	28.4722
41611128	29.25
41611188	27.3056
41611196	27.3056
41611197	27.3056
41611299	29.9167
41611327	9.69444
41611417	9.80556
41611576	10.0278
41611657	11.0278
41611672	9.88889
41611761	10
41611866	10.1667
41611904	10.8333
41611972	10.8056
41612049	10.4167
41612180	10.25
41612202	10
41612205	10.4444
41612380	10.3333
41612435	9.83333
41612438	9.83333
41612457	9.83333
41612511	10.4167
41612547	9.72222
41612575	10.0278
41612760	9.72222
41612845	9.91667
41612950	8.77778
41613149	8.77778
41613600	8.77778
41613968	8.77778
41614635	8.77778
41614789	8.77778
41614912	8.88889
41615189	5.25
41615393	5.30556
41615505	5.02778
41615509	4.77778
41615562	5.25
41615635	4.83333
41615702	4.66667
41615775	4.61111
41615849	4.55556
41615981	4.44444
41615996	6.02778
41616066	5.94444
41616422	6.33333
41616519	6
41616702	6
41616776	6
41616778	6.47222
41616814	8.47222
41616988	6.44444
41617260	6.44444
41617277	6.80556
41617286	6.75
41617521	1.75
41617614	2.08333
41617659	1.80556
41617820	2.30556
41617937	2.13889
41618024	4.80556
41618222	2.91667
41618229	3.13889
41618463	2.83333
41618564	3.13889
41618878	3.11111
41619238	2.97222
41619308	4.05556
41619312	3
41619322	3
41619410	4.16667
41619526	4.33333
41619530	4.69444
41619537	3.58333
41619973	3.41667
41620037	3.97222
41620095	4.80556
41620197	3.22222
41620302	2.36111
41620343	3.63889
41620498	1.36111
41620729	1.52778
41621236	3.33333
41621479	1.27778
41621727	7.36111
41622189	10.9167
41622380	9.77778
41622694	9.61111
41622703	10.9167
41622849	10.1389
41622963	10
41623198	10
41623204	9.80556
41623255	10.3333
41623276	9.63889
41623301	9.72222
41623665	9.19444
41624012	8.91667
41624024	11.7222
41624134	10.4444
41624206	10.4444
41624292	9.38889
41624294	10.0278
41624297	8.66667
41624352	9.33333
41624363	9.75
41624688	9.94444
41624711	9.88889
41624870	9.27778
41624876	8.86111
41625156	9.05556
41625185	10.3889
41625333	8.52778
41625416	9.36111
41625547	9.05556
41625691	11.0833
41625817	11.2222
41625846	11.5833
41625934	11.0833
41625972	11.0833
41626235	11.0833
41626280	14.8056
41626329	12.4722
41626352	11.1389
41626414	13.3889
41626448	12.6667
41626569	12.6667
41626580	12.6667
41626624	13.4167
41626625	13
41626635	14
41626668	12.0833
41626678	13.5278
41626749	11.0278
41626753	10.5833
41626957	10.5833
41626996	12.3333
41627025	12.6111
41627136	9.55556
41627168	9.91667
41627197	10.6111
41627491	10.0556
41627613	10.4167
41627646	10.6944
41627653	10.2222
41627701	9.75
41627723	9.27778
41627775	11.0278
41627945	8.86111
41628083	9.11111
41628129	9.16667
41628140	7.52778
41628157	6.38889
41628353	6.58333
41628592	7.27778
41628834	5.91667
41628840	6.02778
41629201	6.38889
41630223	6.08333
41630301	7.75
41631051	6.94444
41631118	7.22222
41631310	7.41667
41631365	7.30556
41631366	6.97222
41631531	6.69444
41631699	6.25
41632053	7.47222
41632095	6.25
41632324	6.5
41632365	6.5
41632911	7.22222
41632932	6.72222
41633191	7.58333
41633257	7.66667
41633286	7.22222
41633706	8.61111
41633715	7.05556
41633760	7.05556
41633828	8
41633846	7.66667
41633851	7.41667
41633886	7.36111
41634137	8.69444
41634162	7
41634302	7.30556
41634440	7.5
41634670	6.66667
41634805	7.41667
41634913	7.05556
41634999	7.08333
41635062	10.0556
41635133	9.05556
41635166	9.05556
41635169	11.7222
41635666	11.3889
41635760	11.2222
41635802	11.5833
41635832	12.3056
41635878	12.5
41635879	11.4167
41635887	13.3889
41636066	13.0278
41636105	13.5278
41636115	12.2222
41636157	12.2222
41636201	12.2222
41636211	12.2222
41636272	12.2222
41636300	12.2222
41636358	12.2222
41636663	12.2222
41636708	12.2222
41636852	13.0556
41636873	12.6944
41636923	10.3056
41637126	13.1111
41637132	9
41637343	8.25
41637603	8.58333
41637656	8.94444
41638061	9.5
41638070	10.8056
41638292	10.4444
41638518	10.1389
41638522	10.3056
41638546	9.88889
41638676	10.0556
41638882	9.88889
41638928	10.0278
41639095	10.1944
41639352	10.2778
41639401	9.33333
41639533	8.88889
41639604	8.69444
41639875	7.22222
41639934	8.16667
41639998	8.25
41640150	8.33333
41640412	8.16667
41640532	8.27778
41640548	9.16667
41640553	8.91667
41640621	8.61111
41640709	8.77778
41640899	8.77778
41640944	9.86111
41641094	8.33333
41641180	7.72222
41641192	7.5
41641233	7.16667
41641351	7.16667
41641529	7.77778
41641736	7.27778
41641789	7.86111
41641843	6.58333
41641906	6.83333
41641940	6.58333
41642149	8.77778
41642153	6.72222
41642331	7.52778
41642356	8.36111
41642383	8.41667
41642413	3.33333
41642505	2.94444
41642650	3.77778
41642698	4.08333
41642705	3.94444
41642746	3.02778
41642792	3.02778
41642831	3.02778
41642884	3.02778
41643388	3.77778
41643455	5.22222
41643467	2.94444
41643533	4.86111
41643698	5.55556
41643841	5.13889
41644009	5.08333
41644250	4.38889
41644331	4.38889
41644367	4.38889
41644607	4.69444
41644678	4.5
41644713	4.05556
41644739	5.55556
41644740	2.77778
41645061	5.44444
41645327	4.97222
41645338	4.97222
41645431	5.22222
41645630	6.77778
41645652	6.72222
41645837	6.38889
41645843	6.13889
41645887	6.13889
41645962	6.13889
41646112	6.13889
41646207	6.41667
41646226	6.86111
41646310	5.86111
41646352	5.86111
41646431	6.19444
41646469	6.83333
41646473	6.27778
41646499	7.44444
41646508	6.88889
41646711	7.02778
41646753	6.36111
41646890	5.83333
41647140	6.13889
41647220	5.22222
41647221	5.5
41647238	4.77778
41648338	5.91667
41648643	4.11111
41648777	2.5
41648912	2.88889
41648943	2.88889
41648954	2.58333
41649029	2.58333
41649075	3.30556
41649080	0.666667
41649112	0.75
41649241	0.472222
41649283	0.611111
41649304	0.5
41649407	0.5
41649439	2.05556
41649447	0.805556
41649521	0.833333
41649567	1.80556
41655252	0.944444
41655286	1.05556
41655310	1.13889
41655436	1.36111
41655578	0.527778
41655637	0.527778
41655733	0.583333
41655808	1.25
41655860	0.611111
41655861	1.22222
41655906	0.861111
41655917	1.47222
41656012	0.694444
41656105	0.777778
41656204	1.11111
41656216	0.611111
41656231	0.861111
41656449	0.472222
41656518	0.472222
41656523	1.05556
41656608	0.694444
41656640	1.08333
41656700	1.19444
41656714	1.22222
41656793	0.805556
41656795	0.805556
41656804	1.22222
41656930	1.36111
41656961	1.36111
41657158	1.94444
41657267	0.805556
41657427	3.80556
41657432	2.38889
41657446	2.75
41657770	2.22222
41657853	2.22222
41658108	2.22222
41658569	2.22222
41658748	2.22222
41658795	2.63889
41659156	2.22222
41659181	2.22222
41659211	2.22222
41659259	2.22222
41659535	3.30556
41659598	2.72222
41659780	2.80556
41660019	1.58333
41660118	2.69444
41660155	0.472222
41660156	0.583333
41660166	0.388889
41660610	0.305556
41660827	2.36111
41661085	0.833333
41661112	0.777778
41661234	0.583333
41661363	1.36111
41661470	0.583333
41661501	0
41661512	0
41661538	0.583333
41661663	0.0833333
41661674	0.555556
41661757	0.305556
41662049	0.805556
41662190	0.305556
41662293	1
41662326	0
41662334	0.583333
41662451	0
41662548	0.777778
41662634	0
41663037	1.22222
41663153	0.222222
41663196	0.194444
41663933	1.86111
41664191	0.805556
41664339	0.527778
41664394	0.527778
41664524	1.02778
41664581	0.25
41664608	0.194444
41664638	0.0555556
41664827	2.19444
41664974	1.27778
41665296	1.36111
41665495	1.52778
41665529	1.36111
41665530	1.86111
41665573	2.22222
41665764	1.41667
41666285	0.944444
41666385	1.75
41666541	1.22222
41666559	1.08333
41666781	1.19444
41666844	0.888889
41666891	0.611111
41667157	0.638889
41667216	0.722222
41667223	0.388889
41667269	2.69444
41667438	1.80556
41667692	1.66667
41667779	1.61111
41667787	1.88889
41667788	3.36111
41668051	1.02778
41668121	0.666667
41668160	1.41667
41668172	0.444444
41668193	2.91667
41668375	1.61111
41668457	1.66667
41668581	1.97222
41668635	3.83333
41668636	2.86111
41668656	2.13889
41668820	2.63889
41668851	3.5
41668908	3.16667
41669184	3.58333
41669213	3.38889
41669402	2.83333
41669494	3.22222
41669619	2.44444
41669679	3.41667
41669912	1.77778
41669925	1.33333
41669937	1.5
41670304	0.666667
41670352	0.527778
41670356	1
41670373	0.666667
41670428	0.194444
41670456	0.111111
41670477	0.694444
41670489	0.111111
41670505	0.111111
41670514	0.111111
41670520	0.944444
41670622	0.722222
41670682	0.416667
41670687	0.416667
41670767	2.86111
41670775	0.666667
41670788	0.666667
41670800	1.02778
41670841	2.33333
41670909	0.277778
41671213	0.194444
41671242	1.69444
41671246	1.11111
41671305	0.944444
41671825	1.55556
41671890	1.55556
41671896	2.02778
41672186	2.33333
41672368	1.58333
41672371	0.388889
41672374	0.388889
41672561	0.555556
41672704	0
41672792	0.0555556
41672993	1
41673240	0.166667
41673332	3.88889
41673355	2.47222
41673393	2.47222
41673411	5.38889
41673414	6.44444
41673490	8.5
41673690	8.44444
41673691	8.5
41673763	8.30556
41673888	10.25
41673898	9.69444
41674694	9.30556
41674747	10.6389
41674798	9.13889
41674998	9.13889
41675005	9.13889
41675024	9.13889
41675096	9.13889
41675318	9.61111
41676052	8.08333
41676296	5.13889
41676344	9.88889
41676815	6.61111
41676823	7.16667
41677160	7
41677178	7.36111
41677374	7.16667
41677378	7.16667
41677408	9.02778
41677419	8.25
41677432	9.16667
41677707	8.80556
41677778	8.80556
41677847	8.80556
41677850	8.80556
41677898	8.80556
41678076	8.80556
41678488	10.2778
41678782	7.80556
41679430	5.02778
41679569	5.77778
41679590	5.52778
41679698	0.638889
41679997	1.13889
41680647	0.138889
41680777	0.0277778
41680979	6.33333
41681131	4.91667
41681134	5.33333
41681135	4.91667
41681148	4.91667
41681173	7.11111
41681177	5.69444
41681675	6.02778
41681678	7.22222
41681918	8.86111
41682036	7.44444
41682040	5.13889
41682050	4.19444
41682067	4.19444
41682569	5
41683073	7.08333
41684862	7.02778
41684907	5.25
41684908	6.05556
41684910	3.91667
41685211	3.97222
41685228	4.69444
41685748	3.69444
41685775	6.16667
41686587	5.5
41686611	8.61111
41686612	8.55556
41688766	8.75
41689168	8.16667
41689190	8.27778
41689231	9.22222
41689271	8.13889
41689521	8.13889
41689760	8.13889
41689808	13.1389
41689969	12.3889
41690393	11.7222
41690432	11.7222
41690540	11.7222
41690628	11.7222
41690887	14.0278
41690928	11.75
41691040	12.5833
41691399	12.2222
41691467	10.1667
41691651	10
41691981	10
41692077	10
41692085	10
41692261	10.7778
41692333	9.44444
41692335	9.44444
41692354	9.44444
41693322	9.97222
41693462	9.38889
41694429	9.83333
41694635	6.25
41694764	0.333333
41695379	0.333333
41695541	1.83333
41695814	0.305556
41696026	0.277778
41696027	4.16667
41696083	2.19444
41696228	3.05556
41696351	3.02778
41701106	3.52778
41701139	3.19444
41701301	2.94444
41701452	2.77778
41701670	2.69444
41701695	4.97222
41701787	2.33333
41703397	2.41667
41703855	2.22222
41703874	2.05556
41703877	2.05556
41704145	2.63889
41705679	3.19444
41705801	2.83333
41705809	2.27778
41706119	2.80556
41706241	3.66667
41706324	4.11111
41706485	3.77778
41706541	4.75
41706571	4.02778
41706599	4.16667
41706701	7.25
41707002	4.30556
41707267	5.58333
41707801	5
41707807	7.41667
41708128	7.11111
41708203	8
41708319	7.38889
41708860	7.61111
41709089	7.55556
41709158	7.36111
41709166	6.88889
41709191	6.88889
41709306	6.88889
41709378	10.6944
41709390	8.77778
41709454	8.5
41709520	7.75
41709728	7.58333
41709978	7.58333
41710390	9.16667
41710508	8.58333
41710586	8.77778
41710693	7.94444
41710910	8.63889
41711137	8.25
41711212	8.25
41711450	8.63889
41711624	6.75
41711888	9.36111
41711938	1.61111
41711987	2.55556
41712653	3.77778
41712806	3.36111
41712899	3.02778
41713461	3.19444
41713884	3.72222
41714276	3.55556
41714709	2.61111
41714895	2.44444
41714908	4.08333
41715010	1.25
41715047	1.58333
41715075	2.91667
41715199	2.58333
41715623	2.41667
41715645	3.05556
41716264	3.63889
41716354	2.33333
41716376	2.5
41716492	3.05556
41716591	5.88889
41716673	3.19444
41716697	3.11111
41716869	3.19444
41716925	4.77778
41716963	3.94444
41716964	3.33333
41716967	4.91667
41717040	3.75
41717057	4.16667
41717058	3.63889
41717060	4.16667
41717112	3.66667
41717129	5.52778
41717184	3.44444
41717189	2.80556
41717190	1.77778
41717200	3.30556
41717349	2.88889
41717676	4.13889
41717847	3.41667
41717950	3.55556
41718012	6.33333
41718800	5.27778
41719028	7.5
41719542	5.69444
41719746	5.69444
41719872	5.69444
41719997	5.69444
41720006	5.69444
41720049	7.88889
41720289	5.02778
41720900	5.02778
41722338	3.69444
41722478	4.27778
41722748	2.22222
41722874	1.58333
41722928	1.25
41723042	0.944444
41723074	1.41667
41723123	2.13889
41723140	2.80556
41723579	3.33333
41724146	2.88889
41724243	3.30556
41724776	4.44444
41725146	3.22222
41725752	4.66667
41725899	4.13889
41726192	4.5
41726296	3.44444
41726408	3.77778
41726710	5.83333
41726791	5
41727107	5.33333
41727286	5.75
41727300	4.94444
41727454	4.55556
41728044	4.55556
41728113	4.55556
41728156	4.55556
41728243	7.97222
41728285	2.5
41728397	2.66667
41728737	2.66667
41729166	3.38889
41729473	2.66667
41729581	3.11111
41730563	3.77778
41730584	4.72222
41730654	4.08333
41730742	4.05556
41730789	3.69444
41730988	3.72222
41731327	3.88889
41731429	4.13889
41731780	3.52778
41732292	2.80556
41732406	2.66667
41732647	4
41732648	3.27778
41732672	2.83333
41732712	2.88889
41732713	1.91667
41733406	3.38889
41733451	1.08333
41733494	1.36111
41733526	2.69444
41733587	1
41734034	0.888889
41734037	0.777778
41734466	3.86111
41735843	2.27778
41735913	2.08333
41736030	3.11111
41737764	2.80556
41737771	4.02778
41737781	5.22222
41737934	4.75
41738112	4.63889
41738173	4.80556
41738461	3.61111
41738500	3.61111
41738543	6.05556
41738734	5.02778
41738765	5.55556
41738786	4.22222
41738787	4.22222
41738827	18.7222
41738886	13.1111
41739036	13.1111
41739038	13.1111
41739153	13.1111
41739192	13.1111
41739363	13.2778
41739461	16.6389
41739486	15.8611
41739511	14.6667
41739646	14.6944
41739704	17.9444
41739728	17.3611
41739793	17.5556
41739824	17.3611
41739831	17.3611
41739842	17.3611
41739844	17.3611
41740034	17.3611
41740174	17.3611
41740253	17.3611
41740297	17.3611
41740344	17.3611
41740400	17.3611
41740405	17.3611
41740427	17.3611
41740434	17.3611
41740624	17.4722
41740659	18.2222
41740824	12.3333
41740882	6.86111
41740958	12.1111
41741008	6.61111
41741014	7.38889
41741018	6.83333
41741065	10.9722
41741217	9.41667
41741223	9.41667
41741422	9.41667
41741532	9.41667
41741654	9.41667
41741762	9.58333
41742335	10.8611
41742372	10.7222
41742705	8.16667
41742816	8
41742892	8.38889
41743363	8.19444
41743365	8.38889
41743367	6.5
41743369	8.22222
41743371	6.16667
41743373	3.66667
41743375	3.33333
41743377	3.75
41743379	3.94444
41743381	3.97222
41743568	3.77778
41743578	3.91667
41743809	5.08333
41743888	2.77778
41744485	5.36111
41744716	4.55556
41744739	4.36111
41746491	5.08333
41746574	5.19444
41746666	4.63889
41747295	4.38889
41747308	4.63889
41747335	7.36111
41747380	1.80556
41747987	2.63889
41748147	2
41748294	2.19444
41748391	2.22222
41748470	3.38889
41748482	2.91667
41748693	2.77778
41748698	2.55556
41748816	3.55556
41748904	3.66667
41749208	3.11111
41749365	3.72222
41749391	3.72222
41749579	3.72222
41750101	4.22222
41750217	2.80556
41750264	3.41667
41750572	2.63889
41750573	1.38889
41750627	5.55556
41750745	4.63889
41751530	5.41667
41751653	10.5556
41751825	9.47222
41751826	9.47222
41751827	9.47222
41751838	9.47222
41751840	9.47222
41751843	15.7778
41751844	11.4722
41751847	11.4722
41751852	11.4722
41751860	11.4722
41751871	11.4722
41751886	11.4722
41751891	11.4722
41751895	11.4722
41752346	11.8889
41752581	10.8333
41753261	9.05556
41753292	6.83333
41754240	7
41754401	7.5
41754594	1.36111
41755308	1.25
41755346	6.86111
41755552	5.36111
41755877	5
41755899	4.91667
41756084	8.38889
41756292	7.33333
41756326	9.94444
41756629	8.83333
41756631	8.83333
41756677	8.83333
41756693	8.83333
41756870	8.83333
41756887	9.75
41757273	8.25
41757289	9.05556
41757541	9.05556
41757559	8.63889
41757697	8.83333
41758849	10.2778
41759209	7.83333
41759211	8.61111
41759271	9.38889
41759319	6.27778
41759380	5.97222
41759499	5.63889
41759504	6.16667
41759799	5.36111
41759832	7.25
41760297	6.72222
41760409	7.63889
41760872	4.44444
41760919	4.44444
41761017	4.61111
41761084	4.44444
41761102	4.86111
41761168	5.61111
41761245	3.97222
41761386	3.16667
41761391	2.66667
41761854	2.66667
41762094	3.66667
41762147	3.13889
41762781	4.58333
41763264	1.88889
41764185	3.19444
41764199	2.91667
41764372	3.27778
41764486	2.41667
41764597	2.16667
41764609	3.44444
41764656	2.66667
41764778	2.86111
41765009	3.69444
41765086	2.77778
41765272	2.5
41765637	4.11111
41765669	2.22222
41765682	2.22222
41765815	2.66667
41765919	5.02778
41766138	3.13889
41766242	4.5
41766336	3.80556
41767083	3.36111
41767119	3.77778
41767228	3.75
41767569	7.63889
41767763	6.11111
41767827	5.11111
41767944	6.36111
41767963	6
41768257	7.16667
41768334	6.44444
41768343	6.63889
41768833	6.63889
41769089	6.47222
41769500	6.47222
41769560	6.38889
41769658	6.63889
41769684	7.27778
41769750	5.63889
41769804	5.80556
41769806	5.25
41769835	5.25
41770101	8.30556
41770338	8.27778
41770603	5.75
41770630	7.13889
41770666	5.80556
41770823	5.80556
41770834	6.38889
41771006	5.80556
41771193	5.80556
41771274	6.77778
41771321	5.69444
41771348	5.83333
41771428	3.80556
41771553	4
41771567	0.638889
41771583	2.08333
41771612	1.16667
41771733	1.38889
41771911	1.72222
41771971	2.55556
41772149	1.63889
41772172	1.63889
41772248	2.02778
41772768	4
41772792	2.61111
41773030	3.55556
41773354	3.27778
41773358	2.88889
41773373	5.16667
41773388	5.69444
41773519	7.27778
41773625	5.77778
41773641	5.77778
41773678	5.77778
41773686	5.77778
41773714	5.94444
41773836	5.77778
41773884	6.66667
41773996	5.19444
41774164	1.72222
41774174	1.80556
41774183	4.38889
41774561	3.69444
41774831	9.05556
41775324	7.58333
41775371	7.97222
41775539	7.36111
41776016	7.36111
41776114	7.72222
41776386	6.77778
41776590	7.33333
41776655	6.97222
41776742	6.97222
41776762	7.58333
41777147	9.08333
41777434	8.80556
41777668	8.25
41777873	10.1944
41777890	8.44444
41777945	8.44444
41777946	8.83333
41777955	8.44444
41778155	7.66667
41778393	8
41778643	7.66667
41778669	7.66667
41779038	7.66667
41779569	7.97222
41779741	8.25
41779925	8.19444
41779943	8.86111
41779959	8.30556
41780055	5.30556
41780478	7
41780904	6.13889
41780928	5.75
41782455	5.75
41782834	5.75
41782863	5.75
41783193	5.75
41783218	5.75
41783358	5.75
41783403	5.75
41783458	5.75
41784003	10.3611
41784090	5.13889
41784237	5.47222
41784266	5.13889
41784283	5.41667
41784373	7.19444
41784448	7.02778
41784459	6.33333
41784697	7.19444
41784900	5.94444
41785092	6.66667
41785359	6.5
41785607	6.52778
41785623	5.83333
41785679	5.83333
41785730	5.83333
41785924	5.83333
41786015	10.25
41786407	5.05556
41786447	4.88889
41786637	5.19444
41786682	5.16667
41786746	4.80556
41786833	6.61111
41786854	5.91667
41786942	5.44444
41790051	6.19444
41790102	5.22222
41798849	3.97222
41798907	4.08333
41798916	2.75
41798994	5.22222
41799068	4.61111
41799382	4.69444
41799383	4.38889
41799385	5.33333
41799429	6.38889
41799529	6.58333
41799588	11.5278
41799632	9.38889
41799709	9.66667
41799832	10.1667
41799871	10.6111
41799935	9.25
41800064	10.0833
41800182	7.58333
41800554	9.94444
41800855	12.5556
41801173	11.6667
41801205	11.1111
41801206	11.1111
41801308	11.1111
41801315	11.1111
41801366	11.1111
41801369	11.1111
41801488	11.1111
41801495	12.9167
41801602	10.5556
41801633	10.5556
41801641	10.5556
41801708	10.5556
41801964	10.5556
41802061	10.7778
41802137	9.80556
41802453	9.80556
41802664	11.5
41802721	5.83333
41802780	5.22222
41803178	5.61111
41803433	4.69444
41803836	1.63889
41803929	1.69444
41803950	1.72222
41804034	6.19444
41804401	3.86111
41804503	5.08333
41804768	4.69444
41804790	4.69444
41804815	4.69444
41805043	4.69444
41805071	4.69444
41805129	4.69444
41805236	5.05556
41805312	4.83333
41805669	7.38889
41805684	2.58333
41805901	2.08333
41805905	2.33333
41805933	3.55556
41805937	2.33333
41805945	2.22222
41806137	4.16667
41806167	3.55556
41806198	2.63889
41806577	3.22222
41806655	3.08333
41806690	4.08333
41806744	2.05556
41806773	1.27778
41806808	1.55556
41806845	1.33333
41807173	2.77778
41807284	2.83333
41807620	3.47222
41807962	2.58333
41808073	2.75
41808140	2.38889
41808249	2.38889
41808486	3.66667
41808796	1.44444
41808920	1.36111
41808994	1.58333
41809024	3.36111
41809134	5.94444
41809584	5.66667
41810179	5.44444
41810256	5.77778
41810259	5.08333
41810265	5.08333
41810761	5.08333
41810773	5.13889
41810952	5.36111
41811285	5.25
41811604	6.11111
41811746	2.94444
41811795	3.27778
41811943	5.05556
41812244	3.63889
41812375	3.30556
41812420	3.52778
41812426	3.55556
41812511	4.94444
41812524	7.22222
41812718	7.52778
41812987	10.0556
41813053	12.9722
41813183	12.3611
41813309	12.7778
41813570	11.9722
41813687	11.9722
41814322	11.9722
41814339	11.9722
41814540	11.9722
41814561	11.9722
41814601	11.9722
41814689	11.9722
41814706	11.9722
41814792	18.8056
41814854	12.6389
41815126	12.6389
41815167	12.6389
41815291	12.6389
41815475	12.6389
41815817	13.0278
41816088	10.5833
41816191	12.3056
41816384	12.8056
41816390	10.1389
41816511	11.4167
41816782	9.08333
41817178	9.47222
41817220	10.7222
41817252	9.80556
41817357	9.80556
41817358	9.80556
41817370	9.80556
41817375	9.80556
41817378	10.1111
41817382	11.1667
41819335	4.5
41819552	3.47222
41820189	3.02778
41820204	1.25
41820269	0.111111
41820291	0.583333
41820334	0
41820343	3.33333
41820388	3.11111
41820405	2.91667
41820429	2.91667
41820443	2.91667
41820474	2.91667
41820475	2.91667
41820533	3.69444
41820540	0
41820572	0
41820579	0
41820609	0
41820681	0.416667
41820686	0
41820747	1.27778
41820760	0.416667
41820787	0.416667
41820850	0.416667
41820865	1.27778
41820868	0
41820871	0
41820884	0.222222
41820909	0.666667
41820928	0.666667
41820942	0.583333
41820958	0.916667
41820961	0.305556
41820986	0.305556
41820990	1.97222
41821033	1.58333
41821043	2.25
41821054	1.77778
41821058	2.13889
41821071	2.30556
41821074	1.69444
41821082	2.72222
41821110	0.666667
41821115	1.11111
41821135	0.25
41821211	0.333333
41821223	0.111111
41821264	0.166667
41821273	0
41821319	0.111111
41821327	0.166667
41821342	0.138889
41821366	1.05556
41821378	5.61111
41821446	5
41821946	5
41822153	5.19444
41822165	5
41822539	6.72222
41822643	7.83333
41822886	7.61111
41823038	6.55556
41823105	5.83333
41823192	6.88889
41823231	7.86111
41823306	7.66667
41823334	7.16667
41823371	7.16667
41823386	7.16667
41823741	8.13889
41823825	7
41823893	7
41823909	8.41667
41823936	2.30556
41824052	2.75
41824243	2.02778
41824748	2.52778
41824776	2.75
41824820	2.52778
41824934	2.77778
41826433	3.05556
41826525	3.5
41826539	3.33333
41826660	2.77778
41827540	3.19444
41827973	2.91667
41828123	2.55556
41828177	2.13889
41828179	2.83333
41828443	0.555556
41828600	0.583333
41828746	2.77778
41828748	1.08333
41828769	1.27778
41828777	1.97222
41829088	2.27778
41829345	2.52778
41829430	2.16667
41829818	2
41830283	2.97222
41830324	1.69444
41830352	1.72222
41830790	3.38889
41831005	2.25
41831711	5.72222
41831926	4.55556
41832085	6
41832310	5.27778
41832365	5.27778
41832388	5.27778
41832396	5.27778
41832499	5.69444
41832808	4.13889
41832868	3.27778
41833858	5.41667
41833944	5.30556
41833996	4.19444
41834341	5.86111
41834366	10.75
41834678	9.27778
41834704	9.19444
41834706	9.19444
41834708	9.19444
41834710	9.19444
41834712	9.19444
41834714	9.19444
41834716	9.19444
41834718	9.88889
41834792	9.66667
41834981	5.08333
41835181	5.08333
41835356	6.86111
41835408	3.05556
41835471	2.19444
41835473	1.94444
41835838	4.27778
41835844	2.22222
41835929	1.86111
41836063	1.86111
41836075	3.30556
41836190	1.22222
41836713	1.80556
41836741	0.5
41836925	0.694444
41837146	2.69444
41837197	0.666667
41837430	0.666667
41837646	3
41837695	1.19444
41837757	1.19444
41838444	1.19444
41838486	2.66667
41838532	0.722222
41838816	0.5
41839170	1.91667
41839208	0.777778
41839274	0.694444
41839493	1.38889
41840065	5.27778
41840185	4.11111
41840439	4.61111
41841064	4.91667
41842197	4.88889
41842244	5.47222
41842728	5.47222
41843037	5.27778
41843040	6.11111
41843141	5
41843261	5.27778
41843427	4.72222
41843517	4.88889
41843761	4.97222
41844359	5.13889
41844795	1.91667
41844878	1.08333
41844905	1.05556
41845168	1.55556
41845451	0.194444
41845743	0.361111
41845894	2.47222
41846121	0.833333
41846177	1.66667
41846246	3.25
41846742	3.5
41846751	3.08333
41846793	4.05556
41846871	4.22222
41846910	4.08333
41847001	3.19444
41847176	3.83333
41847217	3.77778
41848509	3.69444
41849210	2.33333
41849248	2.41667
41849339	1.91667
41849389	1.66667
41849584	1.44444
41849613	0.361111
41849809	0.333333
41850047	0.305556
41850135	2.30556
41850330	1.16667
41850386	1.75
41850598	1.91667
41850677	1.41667
41850754	1.13889
41850854	1.30556
41850918	1.33333
41851252	1.08333
41851318	1.47222
41851627	1.88889
41851645	3.97222
41851752	2.27778
41852666	2.02778
41852685	2.55556
41853210	2.08333
41853266	1.5
41853879	2
41854211	0.75
41854288	0.75
41854597	0.583333
41854678	2.41667
41854700	0.888889
41855030	1.25
41855104	0.916667
41855389	1.94444
41855522	0.555556
41855726	0.583333
41855783	0.944444
41856040	0.666667
41856883	0.5
41857299	5.69444
41858050	4
41858055	4
41858058	4
41858689	4
41858960	4
41858980	4.5
41859215	4.38889
41859236	4.58333
41859499	4.5
41859510	3.44444
41859545	3.41667
41859686	5.91667
41859794	2.55556
41859912	3.44444
41860232	3.19444
41860465	3.19444
41860743	3.19444
41860745	2.83333
41860769	1.66667
41860821	1.97222
41860855	3.02778
41860923	2.02778
41861160	2.58333
41861175	2.77778
41861179	3.02778
41861182	2.69444
41861216	2.69444
41861248	3.02778
41861316	2.94444
41861330	3.5
41861331	3.33333
41861420	3.58333
41861489	3.22222
41861511	3.83333
41861809	2.88889
41862029	3.27778
41862178	3
41862264	1.94444
41862380	3.30556
41862394	3.30556
41862420	3.5
41862523	3.47222
41862601	3.27778
41862717	3.63889
41862824	2.52778
41862864	2.83333
41863022	1.94444
41863171	3.05556
41863218	0.361111
41863234	2.19444
41863235	0.916667
41863329	1.16667
41863607	0.694444
41863683	2.27778
41863868	0.333333
41863909	0.333333
41863921	0.333333
41863957	0.333333
41864019	0.5
41864022	0.333333
41864085	0.5
41864364	1.33333
41864578	1.5
41864867	1
41865048	1
41865150	1.41667
41865502	1
41865598	1
41865605	1
41865643	1
41865935	1.5
41866176	0
41866332	0.0277778
41866407	1.16667
41866565	0.666667
41866576	0.694444
41866620	0.666667
41867009	1.13889
41867203	0.722222
41867550	0.861111
41867569	1.83333
41867590	0.0555556
41867631	0.388889
41867818	0.0833333
41867852	0
41867862	0.5
41867948	0.416667
41867962	0.333333
41867963	1.13889
41867982	0.722222
41868039	1.61111
41868172	1.05556
41868183	1.02778
41868191	0.527778
41868257	0.527778
41868518	0.694444
41868542	0.833333
41868645	0.111111
41868693	1.13889
41868720	1.16667
41868787	0.5
41868869	0.5
41868878	1.11111
41868937	0.666667
41868969	0.666667
41869308	0.0833333
41869407	0.166667
41869463	0.166667
41869578	0.0833333
41869587	0.25
41869661	0.333333
41869665	0.166667
41869722	0.166667
41869766	0.666667
41869979	0.5
41870126	0.166667
41870134	0.166667
41870138	0.333333
41870176	0
41870188	0
41870400	0.666667
41870626	1.83333
41870863	1.22222
41870930	1.22222
41871193	1.22222
41871349	2.36111
41871443	1.72222
41871468	1.52778
41871482	2.80556
41871787	1.88889
41871895	2.83333
41872003	3.5
41872359	2.63889
41872625	2.61111
41872819	2.25
41872854	1.91667
41873207	3.86111
41873278	1.77778
41873319	2.61111
41874068	1.13889
41874113	1.13889
41874123	1.22222
41874195	1.08333
41874348	1.13889
41874409	1.33333
41874460	2.77778
41874596	1.05556
41875058	1.02778
41875076	1.16667
41875372	1.11111
41875828	0.777778
41876092	4.69444
41876150	3.55556
41876325	3.55556
41876368	4.88889
41876400	3.91667
41876471	4.08333
41876486	3.86111
41876682	5.02778
41876711	3.77778
41876790	3.11111
41876906	5.44444
41876944	2.80556
41877386	2.77778
41877437	3.25
41877474	3.5
41877576	7.27778
41877642	6.16667
41877660	6.33333
41877714	6.30556
41877722	5.75
41877738	5.75
41877760	7.5
41877767	6.19444
41877825	7.97222
41877831	6.27778
41877833	6.44444
41877934	5.44444
41878057	5.44444
41878088	5.44444
41878142	5.44444
41878565	5.44444
41878583	5.44444
41878629	6.13889
41878875	5.94444
41879029	8.55556
41879328	2.80556
41879331	2.69444
41879427	3.44444
41879438	1.22222
41879440	1.16667
41879617	1.38889
41879996	1.72222
41880082	0.638889
41880131	1.30556
41880189	0.0277778
41880255	0.0277778
41880411	0.5
41880557	0.166667
41880562	0.0833333
41880617	0.694444
41880627	0.416667
41880660	0.916667
41880733	0.5
41880876	1
41881151	0.5
41881363	1.86111
41881376	0.472222
41881614	0.416667
41881656	4.88889
41881658	2.58333
41882080	2.36111
41882751	3.36111
41882783	2.69444
41882849	2.13889
41883271	2.41667
41883303	2.61111
41883369	2.19444
41883545	2.22222
41883556	2.83333
41883570	0.777778
41883581	0.666667
41883877	0.638889
41884020	0.583333
41884069	0.583333
41884310	0.666667
41884337	1.5
41884423	0.694444
41884683	0.722222
41884747	0.694444
41884781	0.694444
41884851	0.694444
41884961	0.694444
41885037	0.694444
41885089	1.25
41885215	0.805556
41885224	0.805556
41885259	0.805556
41885323	1.5
41885338	0.805556
41885353	0.805556
41885482	0.805556
41885683	0.805556
41885700	0.833333
41885901	1.08333
41885921	0.305556
41885980	0.0555556
41886179	2.77778
41886235	1.75
41886396	1.69444
41886851	2.36111
41886873	2.36111
41886923	1.75
41886930	2.25
41886935	1.86111
41887061	2.25
41887368	0.25
41887369	0.25
41887487	0.5
41887853	0.333333
41887923	0.0833333
41887927	0.111111
41887928	0.194444
41888047	0.194444
41888191	0.0833333
41888277	0.194444
41888336	0.944444
41888416	0.194444
41888447	0.194444
41888476	1.25
41888509	0.277778
41888517	0.111111
41888550	0.138889
41888810	0.194444
41889085	0.166667
41889331	0.305556
41889352	1.58333
41889468	1.41667
41889574	1.05556
41889745	1.05556
41889844	3.5
41889967	0.833333
41889988	0.833333
41890011	0.833333
41890057	1.02778
41890262	0.777778
41890306	0.833333
41890383	1.66667
41890721	0.777778
41890792	0.611111
41890856	1.11111
41890860	0.75
41891186	0.777778
41891187	0.0833333
41891195	0.388889
41891288	2.61111
41891292	1.80556
41891422	1.80556
41891502	2
41891582	2.05556
41891605	1.83333
41892369	1.83333
41892732	1.16667
41892737	1.94444
41892805	1.30556
41892890	2.22222
41893006	0.944444
41893554	1.5
41893670	0.833333
41893759	1
41893791	1.25
41893830	2.30556
41893936	0.944444
41894353	1.13889
41895174	1.88889
41895180	1.16667
41895622	1.16667
41895872	8.72222
41895893	6.5
41896272	9.11111
41896751	8.77778
41896981	8.77778
41897025	8.77778
41897048	8.77778
41897049	8.77778
41897079	8.77778
41897108	8.77778
41897462	8.77778
41897525	8.77778
41897609	8.77778
41897670	8.77778
41897718	8.77778
41897771	9.38889
41897810	10.0833
41897822	5.94444
41897907	5.77778
41897953	6.5
41897965	5.80556
41898012	4
41898150	6.47222
41898219	1.30556
41898402	1.52778
41898607	1.77778
41898611	1.75
41898683	1.44444
41898833	1.19444
41898933	1.41667
41898952	1.83333
41898968	5.02778
41898982	5
41899013	6.61111
41899018	6.16667
41899070	6.16667
41899088	6.16667
41899120	6.16667
41899280	6.16667
41899314	6.47222
41899488	7.72222
41899493	8.22222
41899589	7.38889
41899619	7.08333
41899733	7.08333
41899817	7.08333
41899868	7.08333
41899874	7.08333
41899955	7.08333
41899957	7.08333
41900015	7.16667
41900407	8.86111
41900652	0.555556
41900785	0.361111
41900786	0.361111
41901014	0.888889
41901234	0.361111
41901304	0.722222
41901376	0.194444
41901383	0.194444
41901425	0.194444
41901554	0.25
41901851	1.36111
41901891	0.0833333
41902011	0.25
41902177	1.69444
41902233	0.527778
41902283	2.25
41902323	3.02778
41902564	2.61111
41902616	2.27778
41902644	2.36111
41902787	2.69444
41902818	2.36111
41903231	2.44444
41903382	1.86111
41903388	0.166667
41903702	2.5
41903716	2.13889
41903742	1.77778
41903825	2.05556
41903919	3.38889
41903979	2.13889
41904035	1.94444
41904145	2.13889
41904200	3.11111
41904493	0.222222
41904749	3.44444
41904899	2.19444
41904986	1.94444
41905338	2.66667
41905401	2.27778
41905697	2.08333
41905704	3.86111
41906059	0.277778
41906513	1.13889
41906515	3.97222
41906554	2.69444
41906647	3.83333
41906719	3.44444
41906723	3.83333
41906789	4.02778
41906840	3.30556
41906994	1.69444
41907037	3.86111
41907073	1.75
41907764	1.91667
41907944	1.63889
41908402	1.63889
41908404	2.11111
41908547	0.527778
41908616	0.333333
41908798	1.61111
41908836	1.33333
41908974	0.944444
41909284	1.13889
41909401	0.944444
41909443	1.08333
41909562	1.83333
41909650	3.97222
41910362	3.11111
41910379	3.75
41910384	3.94444
41910436	4.30556
41910687	3.58333
41910793	3.58333
41911121	3.77778
41911201	6.38889
41911317	3.13889
41912075	3.47222
41912271	3.83333
41912363	3.83333
41912632	4.27778
41912944	4.27778
41912971	4.13889
41912973	3.36111
41913043	3.52778
41913188	2.08333
41913412	1.66667
41913416	0.833333
41913420	1.05556
41913424	0.805556
41913428	2.72222
41913432	2.55556
41913472	2.41667
41913538	2.19444
41913842	2.69444
41913857	1.16667
41913984	1.16667
41914130	1.36111
41914169	1.16667
41914173	1.16667
41914211	1.16667
41914255	1.16667
41914563	1.16667
41914855	1.36111
41914873	1.16667
41914880	1.44444
41915212	1.77778
41915227	2.94444
41915252	2.02778
41915353	1.41667
41915369	1.72222
41915381	1.41667
41915384	1.94444
41915427	0.944444
41915434	1.94444
41915465	1.44444
41915531	1.27778
41915547	1.27778
41915678	2.27778
41915682	0.944444
41915702	1.58333
41915766	1.61111
41915854	1.27778
41915858	1.63889
41915873	2.19444
41915936	1.5
41915973	3.58333
41916181	2
41916238	1.86111
41916480	1.86111
41916492	1.86111
41916499	1.86111
41916571	3.66667
41916615	1.5
41916681	1.69444
41916684	1.5
41916703	2.05556
41916705	0.166667
41916710	0.222222
41916723	2.08333
41916768	2
41916864	3.86111
41916904	2.94444
41916905	2.94444
41917036	2.94444
41917166	3.08333
41917209	2.80556
41917428	2.80556
41917710	2.80556
41917719	5.41667
41917776	4.80556
41917793	4.30556
41917794	4.47222
41917858	4.5
41917890	4.47222
41918151	4.58333
41918256	3.86111
41918263	3.86111
41918312	3.86111
41918390	3.86111
41918466	3.86111
41918552	3.86111
41918675	3.97222
41918945	3.75
41919353	0.833333
41919454	0.75
41919536	1.19444
41919801	0.361111
41920046	0.527778
41920321	0.444444
41920369	0.972222
41920459	1.02778
41920535	1.33333
41920893	0.666667
41920937	2.5
41920959	1.05556
41921083	1.16667
41921115	2.27778
41921127	2.36111
41921148	2.19444
41921155	1.83333
41921437	2.02778
41921519	3.80556
41922214	0.638889
41922232	0.638889
41922240	1.97222
41922532	1.19444
41922541	2.11111
41922565	1.22222
41922737	1.22222
41923190	0.861111
41923286	1.61111
41923288	0.75
41923330	0.361111
41923370	0.277778
41923377	0.694444
41923632	0.583333
41923698	0.694444
41923827	0.972222
41924202	1.83333
41924424	0.722222
41924646	0.722222
41924785	2.16667
41924890	1.91667
41925136	0.694444
41925243	1.05556
41925383	0.833333
41925518	2.27778
41925520	0.472222
41925581	0.805556
41925828	0.972222
41925892	3.13889
41926347	1.33333
41926379	1.58333
41926404	1.88889
41926448	1.55556
41926471	1.97222
41926522	1.41667
41926670	0.611111
41926762	0.555556
41926766	0.75
41926776	1.25
41927117	0.166667
41927652	0.416667
41927764	1.22222
41927831	0.5
41927896	1.11111
41928030	0.555556
41928454	1.61111
41928516	0.416667
41928601	0.75
41929083	0.138889
41929208	0.861111
41929557	1.02778
41929710	2.22222
41930070	2.44444
41930265	2.88889
41930348	2.33333
41930385	2.97222
41930534	3.25
41930567	1.88889
41930569	1.25
41930742	3.38889
41930829	0
41930923	0
41930945	2.72222
41930968	1.41667
41930974	1.41667
41931480	1.80556
41931745	1.47222
41932062	1.30556
41932252	2.16667
41932619	0.388889
41932945	3.75
41932963	3.52778
41932973	3.33333
41933404	3.97222
41933674	3.97222
41933904	3.97222
41933920	4.86111
41934517	4
41935280	2.61111
41935496	3.88889
41935499	1.86111
41935503	1.61111
41935507	2.47222
41935512	1.75
41935515	2
41935523	1.13889
41935557	0.722222
41935563	0.472222
41935568	1.66667
41935631	0.583333
41936204	0.555556
41936431	0.694444
41936578	3.05556
41936715	1.83333
41936717	3.25
41936718	2.88889
41936720	3
41937041	3.86111
41937398	6.19444
41937435	4.44444
41937446	5.25
41937461	4.86111
41937484	4.86111
41937507	4.86111
41937514	4.86111
41937720	5.41667
41937853	4.69444
41937878	1
41937884	0.388889
41938296	3.05556
41938380	2
41938787	2.69444
41938827	1.94444
41938949	2.27778
41938960	2.02778
41938972	2.13889
41939049	2.41667
41939383	1.66667
41939713	1.30556
41940329	1.30556
41940502	3.22222
41940620	0.388889
41940621	1.30556
41940940	0.694444
41941218	1.69444
41941373	1.91667
41941509	2.19444
41941678	1.33333
41941682	1.33333
41941727	4.05556
41941929	1.13889
41942347	1.38889
41943168	1.25
41943446	1.38889
41943640	1.25
41944023	1.19444
41944300	1.22222
41944734	1
41944958	2.41667
41945431	2.16667
41945621	2.16667
41945773	2.44444
41945863	2.69444
41946133	2.58333
41946196	2.30556
41946206	3.05556
41946352	4.38889
41946613	3.13889
41947607	3.33333
41947634	2.77778
41947842	2.55556
41947960	3.27778
41947983	2.5
41948370	2.11111
41948381	2.36111
41948415	1.11111
41948687	2.08333
41948730	2.02778
41949015	1.83333
41949215	2.55556
41949749	2
41949818	1.86111
41949990	1.63889
41950208	2.05556
41950364	1.72222
41950365	1.16667
41950480	0.833333
41950539	1.08333
41951112	1.75
41951154	2.22222
41951441	1.61111
41951625	2.05556
41951692	4.61111
41951828	2.83333
41951960	2.75
41952093	2.75
41952789	2.55556
41953081	2.55556
41953190	3.66667
41954274	4.11111
41954343	2.25
41954400	2.05556
41954577	2.72222
41954688	3.58333
41954980	2.33333
41955069	2.86111
41955913	2.33333
41956086	4
41956377	0.944444
41956436	3.80556
41956716	4.19444
41956730	3.88889
41956892	3.77778
41957263	4.36111
41957469	4.11111
41957585	3.75
41957718	5.16667
41957763	3.94444
41958577	2.72222
41958895	3.88889
41959354	2.19444
41959404	2.19444
41959514	1.72222
41960013	1.77778
41960323	1.44444
41960451	2.41667
41960487	1.11111
41960812	2.66667
41960874	0.611111
41961063	1.75
41961454	2
41961514	2.91667
41961662	1.88889
41961928	2.08333
41962259	2.38889
41962420	2
41962618	1.75
41962672	0.833333
41962818	4.30556
41962954	2.75
41962995	2.44444
41962997	2.44444
41963001	4.61111
41963069	4.02778
41963083	4.47222
41963115	3.63889
41963177	3.83333
41963357	5.69444
41963509	4
41963619	7.13889
41963674	4.72222
41963746	4.88889
41963771	4.11111
41963776	4.91667
41963795	2.94444
41963809	4.30556
41963835	3.86111
41963866	3.72222
41963872	5.16667
41963888	4.13889
41963905	4.44444
41963925	5.22222
41963948	4.13889
41963951	4.13889
41963964	4.13889
41963984	5.16667
41964026	6.52778
41964047	7.86111
41964069	6.27778
41964108	6.27778
41964145	6.27778
41964723	5.22222
41964732	4.41667
41964952	4.22222
41964954	4.55556
41964978	6.36111
41965126	6.44444
41965299	5.05556
41965312	4.05556
41965342	4.33333
41965485	3.27778
41966207	4.19444
41966496	3.08333
41966509	2.80556
41966531	4.86111
41966593	3.13889
41966622	2.86111
41966645	2.86111
41966652	3.27778
41966985	3.52778
41967001	4.16667
41967015	1.44444
41967018	1.13889
41967026	1.27778
41967036	2.22222
41967089	0.388889
41967113	0.527778
41967120	0.583333
41967136	0.444444
41967157	0.444444
41967159	2.55556
41967167	0.75
41967168	1.94444
41967194	1.13889
41967208	1.33333
41967406	1.41667
41967425	0.555556
41967436	0.388889
41967460	0
41967462	0
41967465	3.27778
41967491	2.52778
41967492	2.97222
41967500	3.27778
41967528	3.63889
41967533	3.11111
41967544	3.11111
41967551	4.02778
41967640	3.5
41967783	3.25
41967799	0.805556
41967822	0.888889
41967836	1.41667
41967862	0.166667
41967873	0.166667
41967905	1.63889
41967975	1.05556
41967977	0.944444
41968010	1.11111
41968344	2.5
41968399	1.38889
41968402	2.27778
41968420	2.69444
41968487	2.19444
41968892	2.91667
41968947	2.86111
41969086	2.69444
41969165	2.38889
41969516	2.69444
41969594	2.5
41969607	2.52778
41969615	1.61111
41969747	3.52778
41969790	2.77778
41970134	3.5
41970274	3.11111
41970295	3.5
41970344	3.88889
41970408	2.97222
41970618	3.22222
41970637	4.97222
41971026	2.13889
41971188	1.33333
41971218	1.33333
41971434	3.47222
41971591	2.66667
41971722	2.86111
41971799	3.69444
41971816	2.61111
41971989	2.61111
41972164	3.02778
41972561	3.02778
41972718	3.08333
41972730	2.77778
41972733	3.97222
41973293	4.63889
41973839	4.30556
41973844	4.86111
41973944	4.44444
41974000	4.44444
41974128	5.66667
41974149	4.22222
41974327	3.63889
41974478	3.5
41974731	3.36111
41975540	3.36111
41975659	4.61111
41976904	5.08333
41976935	4.16667
41977780	4.66667
41977800	4.38889
41978463	4.05556
41978665	5.52778
41978800	3.41667
41979309	2.91667
41980293	2.22222
41980353	2.13889
41980646	2.61111
41980726	2.36111
41981679	2.22222
41981722	3.13889
41981840	3.41667
41982162	2.66667
41982173	2.66667
41982525	2.80556
41982954	3.75
41982988	2.19444
41983077	2.38889
41983961	1.94444
41984007	1.55556
41984105	4.19444
41984155	2.11111
41984460	2.05556
41984640	2.33333
41985189	2.80556
41985400	2.63889
41985810	3.22222
41985876	2.30556
41986048	3.66667
41986241	2.41667
41986342	2.66667
41986522	2
41986556	2
41986814	2.63889
41986823	1.5
41987945	1.61111
41988068	2.16667
41988330	1.86111
41988357	1.33333
41988361	0.722222
41988365	0.833333
41988554	1.61111
41989931	1.25
41990484	1.86111
41990581	2.44444
41990739	1.47222
41990768	1.80556
41990789	1.88889
41990800	1.41667
41990801	1.80556
41990849	1.25
41990850	1.25
41990853	2.25
41990884	2.58333
41990892	1.97222
41990893	2.30556
41990915	2.58333
41990962	2.38889
41990973	2.08333
41991213	1.61111
41991223	0.611111
41991246	0.861111
41991247	0.277778
41991288	0.527778
41991358	0.25
41991822	0.333333
41992251	1.36111
41993059	1.30556
41993885	0.555556
41993959	0.833333
41994003	1.72222
41994026	1.36111
41994089	0.527778
41994245	0.527778
41994622	1.19444
41994833	0.444444
41994889	0.444444
41995394	2.5
41995763	2.25
41995961	2.22222
41995991	1.88889
41997467	1.69444
41997784	2.47222
41998265	1.30556
41998339	3.44444
41998369	0.777778
41998750	0.638889
41998825	1.27778
41998961	1.33333
41999120	0.5
41999313	1.27778
41999483	0.777778
41999553	0.5
41999557	0.388889
41999861	2.19444
41999870	1.41667
42000018	1.41667
42000303	1.75
42000601	1.41667
42001008	3.5
42001343	2.66667
42001345	2.33333
42001495	2.33333
42001496	2.33333
42001912	2.33333
42001991	2.33333
42002581	2.33333
42002649	2.97222
42002815	0.666667
42003020	0.666667
42003204	0.805556
42003319	0.666667
42003441	0.805556
42003587	0.666667
42003604	1.05556
42003633	0.944444
42003895	0.722222
42003962	1.05556
42003972	0.666667
42003976	1.02778
42003980	0.666667
42004000	1.36111
42004019	1.61111
42004187	1.33333
42004305	1.11111
42004497	1.36111
42004504	1.41667
42004519	0.583333
42004672	0.527778
42004866	0.277778
42005006	0.805556
42005126	0.972222
42005162	0.444444
42005212	0.444444
42005308	1.77778
42005503	0.583333
42005596	0.888889
42005954	0.611111
42005974	0.777778
42006033	3.52778
42006086	2.94444
42006090	3.16667
42006114	3.05556
42006152	3
42006257	2.94444
42006269	2.94444
42006523	2.94444
42006531	4.13889
42006621	2.97222
42006709	2.97222
42006952	4
42006975	3.44444
42007353	3.77778
42007403	2.77778
42007419	3.38889
42007423	3.27778
42007541	2.11111
42007553	1.61111
42007656	2
42007818	3.16667
42007971	2.41667
42007972	2.41667
42007973	2.41667
42008121	2.41667
42008360	2.5
42008368	2.58333
42008382	2.91667
42008386	1.83333
42008389	1.97222
42008432	1.88889
42008441	2.94444
42008533	2.88889
42008705	1.94444
42008747	2.27778
42008820	2.36111
42008881	1.94444
42008903	2.19444
42008926	1.52778
42008948	1.91667
42009102	1.52778
42009301	1.91667
42009375	1.88889
42009565	1.63889
42009582	1.63889
42009688	2.02778
42009859	2.02778
42010106	2.44444
42010165	1.77778
42010277	1.77778
42010352	1.77778
42010372	2.80556
42010397	1.80556
42010447	1.80556
42010476	2.02778
42010488	1.80556
42010714	2.88889
42010717	1.80556
42010730	3.94444
42010852	2.22222
42010934	2.5
42010975	2
42010995	2.19444
42011043	1.94444
42011149	2
42011218	3.19444
42011273	2.44444
42011284	2.44444
42011293	2.44444
42011332	2.44444
42011417	3.47222
42011599	2.22222
42011666	2.22222
42011677	2.44444
42011700	2.22222
42011703	2.52778
42011834	1.77778
42011946	2.02778
42011970	1.77778
42012002	4.52778
42012209	4.27778
42012284	4.08333
42012289	4.08333
42012424	4.08333
42012615	6.08333
42012708	3.66667
42012798	3.66667
42012865	3.72222
42013080	4.16667
42013199	4.41667
42013289	1.58333
42013328	1.52778
42013361	3.02778
42013408	1.58333
42013450	1.52778
42013583	1.63889
42013646	1.52778
42013685	1.52778
42013866	2.75
42014092	1.58333
42014113	1.52778
42014181	2.16667
42014360	1.19444
42014369	1.16667
42014373	1.16667
42014524	1.55556
42014591	4.63889
42014699	3.88889
42014834	3.88889
42014916	3.88889
42014984	3.88889
42015006	6.16667
42015046	4.47222
42015144	6.16667
42015159	4.19444
42015172	4.19444
42015190	4.19444
42015200	4.30556
42015217	5.08333
42015227	4.25
42015284	4
42015303	2.72222
42015309	2.77778
42015322	4.97222
42015400	4.58333
42015407	4.52778
42015427	4.38889
42015434	4.38889
42015439	4.38889
42015453	4.47222
42016001	5.80556
42016008	1.25
42016078	0.194444
42016098	0.472222
42016118	0.638889
42016121	0.333333
42016254	0.138889
42016319	0.305556
42016487	0.25
42016499	0.25
42016527	0.25
42016540	0.25
42016548	0.666667
42016556	0.166667
42016647	0.166667
42016736	0.166667
42016750	1.77778
42016910	2.86111
42017227	2.11111
42017266	2.11111
42017352	2.36111
42017502	2.27778
42017513	4.91667
42017514	3.75
42017524	3.5
42017528	3.5
42017578	3.5
42017596	4.72222
42017597	2.36111
42017793	2.36111
42017889	2.58333
42017955	3.47222
42018019	0.555556
42018059	0.555556
42018070	0.555556
42018217	1.66667
42018295	1.16667
42018298	0.944444
42018584	0.944444
42018745	1.52778
42018760	0
42018792	0
42018801	0
42018804	0.222222
42018892	1.27778
42018922	0.722222
42018930	0.722222
42018932	0.722222
42018933	1.27778
42018954	1.22222
42019095	0.833333
42019101	0.833333
42019120	0.972222
42019121	0.666667
42019125	1.08333
42019130	0.416667
42019137	0.0277778
42019146	0.138889
42019176	0.916667
42019341	0.333333
42019863	0.277778
42020062	0.472222
42020177	0.416667
42020182	0.138889
42020187	0.111111
42020857	0.194444
42021016	0.861111
42021095	0.166667
42021158	0.805556
42021190	0.638889
42021197	0.333333
42021207	1.69444
42021395	1.55556
42021412	1.63889
42021415	1.66667
42021421	2.25
42021426	1.58333
42021516	2.13889
42021860	1.77778
42021930	2.44444
42021970	2.52778
42021997	3.30556
42022107	1.91667
42022139	2.11111
42022155	1.22222
42022175	0.694444
42022282	1.27778
42022290	0.888889
42022429	4.11111
42022834	3.75
42023028	5.63889
42023196	6.58333
42023232	6.02778
42023351	6.22222
42023356	6.02778
42023373	6.02778
42023375	6.02778
42023382	6.02778
42023391	6.02778
42023404	6.22222
42023429	5.08333
42023457	2.52778
42023468	1.05556
42023489	0.722222
42023507	1.41667
42023680	1.11111
42023685	1.94444
42023699	2.02778
42023739	1.16667
42023951	1.19444
42024137	0.833333
42024151	2.72222
42024169	0.777778
42024278	0.5
42024471	0.916667
42024730	1.13889
42024760	4.41667
42025017	3.27778
42025162	4.19444
42025307	4
42025309	3.22222
42025311	3.80556
42025313	2.94444
42025315	2.33333
42025461	2.5
42025534	2.13889
42025700	2.80556
42025741	2.44444
42025743	1.88889
42025747	1.77778
42025757	2.05556
42025892	2.66667
42026105	2.16667
42026118	1.52778
42026309	2.30556
42026330	3.11111
42026427	1.58333
42026461	2
42026531	3.72222
42026539	2.77778
42026633	2.77778
42026650	2.77778
42026679	3.86111
42026794	1.88889
42026848	1.88889
42026895	4.80556
42026956	0.583333
42027067	0.777778
42027106	0.777778
42027128	1.16667
42027154	0.361111
42027374	1.27778
42027518	1.55556
42027617	1.19444
42027791	1.44444
42027798	2.13889
42027926	1.94444
42028019	1.30556
42028038	0.944444
42028052	2.38889
42028108	1.83333
42028130	1.38889
42028183	1.38889
42028224	2.11111
42028292	1.36111
42028438	2.16667
42028445	2.88889
42028451	2.58333
42028464	1.5
42028477	3
42028489	2.33333
42028490	1.72222
42028500	3.36111
42028504	2.30556
42028524	2.16667
42028547	2.47222
42028548	2.05556
42028556	2.97222
42028560	1.80556
42028568	2.33333
42028617	2.36111
42028671	1.58333
42028714	1.61111
42028719	0.972222
42028723	1.44444
42028757	1.25
42028817	2.55556
42028822	0.833333
42028831	1.02778
42028854	1.25
42028885	1.94444
42028893	1.22222
42028902	1.22222
42028948	1.22222
42028992	1.22222
42029018	1.22222
42029021	1.88889
42029081	1.38889
42029338	1.19444
42029373	1.13889
42029436	2.72222
42029465	0.805556
42029992	1.80556
42030036	0.777778
42030107	2.19444
42030108	0.916667
42030158	1.13889
42030261	2.25
42030466	2.25
42030772	1.69444
42030799	3.47222
42031480	3.94444
42031494	3.27778
42031571	3.66667
42031723	3.72222
42031845	3.22222
42031868	3.05556
42031874	2.72222
42031904	2.38889
42032139	1.72222
42032172	0.888889
42032241	1.27778
42032260	1.27778
42032263	2
42032317	2.11111
42032339	2.33333
42032341	2.08333
42032458	1.61111
42032459	2.41667
42032464	2.58333
42032562	2.11111
42032564	1.30556
42032729	3.05556
42032763	2
42032774	1.38889
42033151	2.16667
42033224	2
42033241	2.38889
42033249	2.27778
42033286	1.75
42033661	3.22222
42033894	2.66667
42034023	1.91667
42040384	2.19444
42040630	2
42040781	0.805556
42040922	1.16667
42040976	1.63889
42041099	1.33333
42041409	0.944444
42041535	0.805556
42041642	2.19444
42041715	1.52778
42041746	1.94444
42041779	2.08333
42042003	2.33333
42042134	2.11111
42042168	2.36111
42042173	4.33333
42042333	3.75
42042334	3.5
42042346	3.80556
42042467	3.61111
42042521	4.22222
42042608	5.30556
42042857	2.16667
42042865	1.94444
42043107	4.91667
42043230	2.83333
42043344	2.75
42043348	2.66667
42043360	2
42043361	2
42043362	2
42043654	2.25
42043942	2.88889
42044099	0.694444
42044102	0.388889
42044146	0.916667
42044154	0.527778
42044190	0.694444
42044431	0.472222
42044440	1.72222
42044445	1.13889
42044450	2.25
42044596	1.91667
42044789	6.66667
42045337	5
42045713	4.86111
42045835	4.30556
42046147	4.30556
42046148	4.30556
42046157	4.63889
42046182	3.97222
42046276	5.52778
42046379	4.36111
42046848	4.05556
42046961	4.05556
42047017	4.05556
42047078	4.05556
42047213	4.61111
42047251	0.277778
42047258	0.277778
42047280	0.277778
42047289	1.08333
42047331	0.527778
42047335	0.777778
42047363	1.33333
42047414	0.388889
42047482	3.86111
42047716	3.75
42047837	3.61111
42047846	3.52778
42047847	3.52778
42047853	3.52778
42047863	5.66667
42047872	3.88889
42047984	3.88889
42047995	3.88889
42047996	3.88889
42048002	3.88889
42048007	3.88889
42048149	4.47222
42048150	2.33333
42048204	1.75
42048227	1.75
42048241	1.75
42048263	1.75
42048271	1.75
42048413	2.33333
42048474	0.916667
42048512	0.333333
42048531	0.611111
42048557	0.888889
42048622	0.361111
42048624	2.19444
42049119	0.638889
42049504	0.583333
42049618	0.805556
42049677	5.61111
42049912	7.22222
42050130	6.86111
42050132	6.86111
42050135	6.86111
42050139	6.86111
42050140	6.86111
42050192	6.86111
42050194	6.86111
42050496	7.75
42050513	4.77778
42050528	5.44444
42050579	6.27778
42051585	4.55556
42051588	4.55556
42051594	4.94444
42051652	5.5
42051813	5.36111
42051925	1.36111
42052028	2.27778
42052558	1.97222
42052609	1.47222
42052704	1.47222
42052737	2.02778
42052906	1.30556
42053017	0.972222
42053102	1.41667
42053127	2.47222
42053255	2.05556
42053283	1.88889
42053287	2.05556
42053311	2.08333
42053367	2.72222
42053511	0.5
42053531	0.75
42053570	0.444444
42053670	1.63889
42053684	1.16667
42053725	0.944444
42054113	0.944444
42054952	1.25
42057141	1.52778
42057390	0.388889
42057752	1.30556
42057919	0.805556
42058063	1.41667
42058090	0.861111
42058126	1.63889
42058154	0.361111
42058162	0.916667
42058165	1.11111
42058208	0.444444
42058220	0.972222
42058236	0.722222
42058254	0.416667
42058256	0.611111
42058259	2.63889
42058273	2.69444
42058438	3.55556
42058443	2.44444
42058476	2.61111
42058772	2.61111
42058865	2.27778
42059208	2.72222
42059260	2.41667
42059580	2.13889
42059667	2.69444
42059691	1.47222
42059997	3.66667
42060115	3.05556
42060170	3.05556
42060393	3.05556
42060582	3.05556
42060794	3.33333
42061256	3.08333
42061265	2.97222
42062091	2.19444
42062377	3.41667
42062526	2.94444
42062592	2.80556
42062617	2.80556
42062635	2.80556
42062721	4.58333
42062745	2.19444
42062783	2.91667
42062833	2.30556
42062889	2.30556
42063172	2.30556
42063285	2.97222
42063357	2.16667
42063393	1
42063405	2.44444
42063576	1.91667
42063580	3.38889
42063590	2.44444
42063591	2.44444
42063596	2.44444
42063599	2.52778
42063690	3.13889
42063691	1.55556
42063709	1.13889
42063712	1.19444
42064019	1.77778
42064134	0.888889
42064162	1.08333
42064239	0.0833333
42064316	0.25
42064432	0.166667
42064468	0.416667
42064590	0.916667
42064645	0.416667
42064922	0.166667
42065042	1.38889
42065116	0.166667
42065160	0.5
42065341	1.11111
42065440	1.33333
42065585	1.25
42065666	1.16667
42065705	1.05556
42065720	1.05556
42065742	0.277778
42065840	0
42065859	0.555556
42065861	0.25
42066020	0.166667
42066338	0.722222
42066364	0.333333
42067064	0.805556
42067100	1.13889
42067120	0.361111
42067305	0.638889
42067319	0.194444
42067357	0.25
42067532	1.11111
42067550	1.22222
42067709	1.13889
42067778	1.08333
42067932	1.33333
42068812	1.63889
42069453	0.75
42069499	1.22222
42069556	1.47222
42069572	1.5
42070415	1.08333
42070661	2.61111
42070678	1.72222
42070721	1.86111
42070725	1.55556
42070729	1.55556
42070908	5.16667
42070917	3.19444
42070957	3.19444
42070959	3.63889
42071016	3.47222
42071060	3.47222
42071307	3.5
42071485	3.47222
42071648	3.19444
42071823	3.33333
42071895	3.47222
42072050	3.25
42072257	2.91667
42072283	1.11111
42072334	4.66667
42072347	3.66667
42072398	3.61111
42072410	5.11111
42072527	4.13889
42072693	4.13889
42072816	4.58333
42072817	4.58333
42072901	4.25
42072954	5.02778
42073474	4.27778
42073490	4.58333
42073524	4.30556
42073657	4.16667
42073906	3.27778
42073907	0.555556
42074076	2.16667
42074634	2.30556
42074799	1.83333
42075329	1.66667
42075334	1.66667
42075422	3.27778
42075474	1.22222
42076231	1.16667
42076284	2.19444
42076440	1.02778
42076567	1.02778
42076739	2.94444
42076807	1.08333
42076910	1.02778
42076922	3.88889
42076964	3.19444
42076994	3.19444
42077004	3.19444
42077014	3.19444
42077065	3.19444
42077145	3.19444
42077147	3.61111
42077174	3.19444
42077233	3.86111
42077316	3.11111
42077376	2.69444
42077818	2.69444
42077819	2.69444
42077949	2.69444
42078524	3.25
42078821	1.61111
42079072	2.27778
42079241	2.38889
42079604	1.88889
42079611	2.44444
42079625	2.02778
42079633	2.08333
42079909	1.33333
42080410	1.33333
42080510	1.94444
42080562	1.61111
42080599	1.91667
42080602	1.5
42080637	0.638889
42080708	1.19444
42080869	0.388889
42081069	0.527778
42081421	0.25
42081558	0.638889
42081675	0.0833333
42081676	0.333333
42081931	0.611111
42081951	0.777778
42081975	0.333333
42082006	0.472222
42082180	3.02778
42082312	2.19444
42082360	2.02778
42082440	2.86111
42082523	2.36111
42082557	2.36111
42082562	3.30556
42082575	2.27778
42082654	1.61111
42082753	1.61111
42082900	2.38889
42083041	1.61111
42083072	1.61111
42083232	1.61111
42083566	2.86111
42083628	2.08333
42083699	2.08333
42083705	2.08333
42083801	2.08333
42083805	2.22222
42084383	2.91667
42084630	0.25
42084652	1.13889
42085150	0.888889
42085282	0.944444
42085588	0.611111
42085627	0.972222
42085773	1.19444
42086098	1.13889
42086240	1.58333
42086275	1.47222
42086629	1.30556
42086834	1.11111
42087844	1.22222
42087852	0.583333
42088206	0.361111
42089135	0.694444
42089598	0.444444
42089656	0.388889
42089672	1.58333
42089729	0.333333
42089773	0.333333
42089905	2.55556
42090157	0.611111
42090384	1.16667
42090447	0.666667
42090456	2.61111
42090591	1.05556
42090789	2.52778
42090813	1.72222
42090976	1.72222
42091039	1.72222
42091238	2.80556
42091240	1.08333
42091309	1.05556
42091418	0.833333
42091445	2.86111
42091650	1.41667
42092039	3.30556
42092067	2.41667
42092318	4.52778
42092409	3.27778
42092412	4.83333
42092507	3
42092929	3
42093130	3.19444
42093252	8.72222
42093737	12.2778
42093927	10.4167
42094137	10.4167
42094182	10.4167
42094244	10.4167
42094245	10.4167
42094403	10.4167
42094487	10.4167
42094723	10.4167
42094769	12.6389
42094770	10.3611
42094771	10.3611
42095034	11.4167
42095070	9.22222
42095086	9.22222
42095166	9.61111
42095713	10.5278
42095772	7.11111
42095805	4.58333
42095813	4.16667
42095818	3.75
42095824	2.22222
42095826	1.94444
42095952	1.72222
42096126	2.36111
42096206	2.19444
42096269	5.02778
42096487	3.86111
42096526	3.80556
42096814	6.47222
42096870	9.83333
42096998	9
42097047	9
42097048	11.1389
42097055	10.0278
42097060	10.0278
42097108	10.0278
42097151	10.0278
42097187	10.0278
42097337	10.0278
42097347	10.0278
42097358	10.0278
42097512	10.0278
42097527	10.0278
42097531	14.4722
42097665	5.02778
42097697	7
42097749	7.02778
42097802	6.86111
42097837	6.72222
42097898	6.72222
42097993	6.72222
42097996	6.72222
42098024	6.72222
42098127	6.72222
42098196	6.72222
42098325	6.72222
42098346	6.72222
42098419	6.80556
42098558	9.61111
42098588	3.44444
42098677	3.88889
42098719	3.44444
42098752	5.27778
42098824	4.55556
42098828	4.55556
42098832	4.55556
42098874	6.72222
42098935	2.61111
42098954	3.47222
42099329	2.13889
42099336	2.41667
42099430	1.97222
42099680	2.41667
42099713	1.27778
42099767	4.58333
42100026	5.66667
42100119	5.33333
42100128	5.33333
42100170	5.33333
42100174	5.66667
42100313	4.38889
42100336	4.41667
42100357	4.08333
42100683	4.47222
42100756	4.47222
42100989	4.91667
42101343	5.69444
42101688	2.80556
42101821	3.41667
42102586	2.75
42102644	3.11111
42102650	3.13889
42102850	2.27778
42103037	2.27778
42103269	0.166667
42103471	0.333333
42103544	0.805556
42103664	0.138889
42103774	0.416667
42103805	0.833333
42103845	0.166667
42103903	0.138889
42104149	1.55556
42104323	0.333333
42104329	0.805556
42104651	1.36111
42104661	1.05556
42104816	1.27778
42105226	1.88889
42105514	1.44444
42105588	1.38889
42105904	2.16667
42106296	2.25
42106539	1.80556
42106566	1.80556
42106636	2.75
42106738	2.83333
42106864	2.22222
42106958	2.38889
42106995	1.83333
42107009	2.44444
42107370	2.19444
42107428	0
42107861	0.305556
42107870	1.13889
42107943	0.0555556
42107960	0.194444
42107962	0.611111
42108182	0.194444
42108281	0.25
42108419	0.222222
42108435	0.138889
42108568	0.833333
42108757	0.638889
42109089	0.5
42109203	1.16667
42109617	1.11111
42110461	0.972222
42110499	1.19444
42110558	0.861111
42110865	1.97222
42111239	0.888889
42111242	0.444444
42111254	0.583333
42111526	1.86111
42111619	1.11111
42112235	1.36111
42112460	1.66667
42112697	2.72222
42112915	2.86111
42113003	3.25
42113092	2.80556
42113974	2.80556
42114698	2.41667
42114904	2.75
42115019	1.36111
42115064	1.97222
42115152	0.527778
42115396	0.722222
42115454	0.5
42115553	0.611111
42115678	0.638889
42115863	0.888889
42116201	0.305556
42116305	0.194444
42116478	1.44444
42116522	0.416667
42117531	0.722222
42117763	1.47222
42118105	0.888889
42118355	0.777778
42118778	0.916667
42119496	1.02778
42119687	0.583333
42119893	0.388889
42120021	0.527778
42120120	1.05556
42120489	1.16667
42120696	0.583333
42121060	0.75
42121127	1.44444
42121183	0.527778
42121508	0.916667
42121594	0.5
42121694	0.805556
42121947	0.472222
42122371	1.69444
42122574	0.694444
42122980	1.33333
42123382	0.611111
42123524	0.694444
42123728	3.33333
42123731	1.33333
42124329	1.88889
42124678	1.97222
42124905	1.5
42125024	2.72222
42125273	1.19444
42125743	0.861111
42126006	0.888889
42126427	1.16667
42126657	0.138889
42127193	0.944444
42127476	0.638889
42127481	0.611111
42127486	0.888889
42127867	0.75
42128728	0.694444
42128736	2.38889
42129385	1.05556
42129519	0.694444
42129544	2.63889
42129914	1.02778
42130058	0.916667
42130459	3.08333
42130707	0.944444
42130711	0.861111
42130876	1.5
42131056	1.52778
42131338	0.472222
42131372	0.972222
42131737	0.333333
42131907	2.19444
42132282	1.05556
42132332	0.638889
42132415	0.666667
42132444	1.38889
42132748	0.527778
42132822	0.25
42133525	0.527778
42133784	0.416667
42134164	0.388889
42134237	1.02778
42134387	0.555556
42134533	1.08333
42134912	0.666667
42135310	1.16667
42135936	1.69444
42136691	0.916667
42136753	1.08333
42137081	0.916667
42137115	1.41667
42137304	0.361111
42137873	0.0277778
42138144	0.527778
42138284	1
42138784	0.694444
42139214	1.86111
42139756	1.05556
42139895	0.833333
42140889	1.25
42141011	1.38889
42141206	1.69444
42141208	0.361111
42141747	0.722222
42141877	2.16667
42141926	0.916667
42141997	1.05556
42142963	1.05556
42143174	1.5
42143698	2.05556
42144078	1.36111
42144250	1.36111
42144534	1.55556
42144997	2.97222
42145112	1.02778
42145752	0.611111
42145971	1.36111
42146198	0.388889
42146215	0.388889
42146407	0.583333
42146527	3.27778
42146826	2.44444
42146940	2.86111
42147065	3.88889
42147154	2.44444
42147174	2.61111
42147300	2.5
42147916	2.86111
42149588	3.16667
42150335	0.111111
42150483	0.75
42151185	0.638889
42151310	1.25
42151999	0.75
42152451	0.555556
42152484	2.47222
42152526	1.02778
42152951	0.944444
42153043	0.888889
42153056	4.02778
42153432	2.66667
42153572	5.02778
42153725	5.25
42153733	4.33333
42153737	3.75
42153741	3.30556
42153745	3.69444
42153759	3.5
42153872	3.91667
42154157	2.91667
42154291	4.94444
42154854	0.416667
42155329	0.25
42155628	1.86111
42156167	1.83333
42156307	1.41667
42156622	1.05556
42156699	1.55556
42156779	3.08333
42156805	1.91667
42157041	1.25
42157049	1.5
42157075	1.08333
42157091	1.61111
42157389	0.805556
42157407	1.22222
42157431	0.611111
42157470	0.833333
42158042	2
42158546	0.5
42158705	0.472222
42158933	1.16667
42159003	0.0833333
42159017	0.333333
42159021	2.88889
42159485	1.66667
42160235	4.66667
42160678	3.66667
42160864	3.80556
42160865	3.88889
42161049	3.66667
42161359	3.66667
42161466	6.27778
42161596	1.19444
42162246	1.05556
42162991	1.66667
42163030	4.86111
42163111	4.38889
42163148	5.52778
42163306	4.91667
42163392	5.13889
42163442	4.91667
42163605	5.13889
42163623	4.91667
42163698	5.05556
42164006	8.58333
42164060	2.44444
42164064	2.44444
42164068	2.88889
42164158	3.63889
42164545	3.33333
42164546	2.38889
42164576	2.38889
42164880	2.44444
42164991	2.86111
42165423	2.66667
42165480	2.16667
42165914	1.02778
42165915	1.86111
42167302	1.05556
42167811	2.69444
42168210	0.25
42168308	0.722222
42169035	1.83333
42169555	0.944444
42169803	0.972222
42169868	3.94444
42169889	3.02778
42170228	4.02778
42170477	3.36111
42171049	4.11111
42171174	3.75
42172244	2.83333
42172353	3.02778
42172945	3.52778
42173571	1.61111
42173693	1.30556
42173837	1.33333
42174725	2.13889
42175181	1.33333
42176052	3.88889
42176195	1.80556
42176235	1.61111
42176869	2
42178209	1.80556
42178520	2.44444
42178617	0.694444
42179217	0.555556
42179490	1.63889
42179553	0.777778
42179597	2.22222
42179823	0.694444
42180201	0.666667
42180347	1.36111
42180350	0.722222
42180352	1.19444
42181218	0.722222
42181284	0.666667
42181289	0.111111
42181577	0.833333
42183044	0.444444
42183076	1.91667
42183127	1.52778
42183221	1.61111
42183228	1.30556
42183341	1.61111
42183435	1.02778
42183621	0.694444
42183625	1.11111
42183677	0.666667
42184478	0.833333
42184481	0.194444
42184725	0.777778
42184730	0.527778
42184748	0.638889
42184850	0.777778
42185667	3.33333
42186126	1.91667
42187695	2.27778
42187954	1.94444
42188127	3.02778
42188278	1.97222
42188945	2.22222
42188960	1.61111
42189537	2.83333
42189794	0.138889
42189850	0.472222
42189862	0.388889
42190004	1.36111
42190618	0.0833333
42190636	0.25
42190782	1.52778
42190987	0.25
42191005	0.25
42191634	2.30556
42191891	1.69444
42191943	2.22222
42192819	1.52778
42192940	2.11111
42193183	1.38889
42195122	2.05556
42195448	0.777778
42195528	0.305556
42195673	1.11111
42195686	4.63889
42196006	3.69444
42196534	3.97222
42196941	3.44444
42197422	3.44444
42197444	4.33333
42197467	4.5
42197723	4.11111
42198112	4.30556
42198132	6.22222
42198482	3.02778
42198573	2.75
42198702	2.75
42199071	3.25
42199165	3.44444
42199211	2.55556
42199463	2.88889
42199699	2.72222
42200945	2.05556
42201380	0.888889
42201411	3.25
42201447	2.33333
42201539	2.13889
42201583	2.66667
42201806	2.44444
42201929	1.77778
42201933	3.47222
42202369	1.19444
42203690	1.19444
42204301	2.52778
42204575	0.416667
42204893	0.388889
42205770	0.527778
42205968	0.361111
42206008	0.388889
42206330	0.277778
42206349	1.08333
42206357	0.555556
42206360	0.555556
42206400	0.694444
42206619	0.861111
42206793	0.138889
42206812	0
42206813	0.333333
42207193	0.416667
42207786	1.77778
42207862	1.22222
42208985	1.11111
42209030	0.972222
42209207	4.88889
42209268	2.63889
42209685	2.44444
42209820	2.44444
42210041	3.44444
42210072	4.05556
42210136	3.36111
42210296	2.72222
42210706	3.02778
42210958	3.75
42211138	1.19444
42211149	1.36111
42211176	2.63889
42211180	0.861111
42211522	0.722222
42211622	2.27778
42211648	1.05556
42211858	2.86111
42213481	1.13889
42213482	1.13889
42213575	1.5
42213687	1.66667
42214027	1.27778
42214551	0.722222
42214948	1.5
42215161	2.83333
42215285	1.22222
42215315	1.22222
42215344	3.13889
42215663	1.22222
42215813	1.38889
42215987	1.80556
42216371	1.83333
42216441	1.11111
42216451	0.972222
42216465	1.19444
42216705	0.972222
42216733	0.972222
42216745	1.75
42217349	1.05556
42217525	1.11111
42217646	0.416667
42217684	0.166667
42217691	0.277778
42217957	0.222222
42218015	1.72222
42218182	1.02778
42218185	0.833333
42218187	2.63889
42218446	2.61111
42218662	3.91667
42218796	2.61111
42219053	3.16667
42219140	2.5
42219353	2.11111
42219545	4.88889
42219657	1.55556
42219916	1.80556
42220234	1.75
42220325	1.61111
42220416	2.13889
42220797	0.694444
42220838	0.5
42221183	1.44444
42221491	1
42221634	1.36111
42221645	2.16667
42221688	1.69444
42221758	1.88889
42221807	1.66667
42221826	0.777778
42221970	5.33333
42222025	3.58333
42222027	3.58333
42222029	3.58333
42222030	3.58333
42222099	3.58333
42222475	4.58333
42222641	4.22222
42222643	3.44444
42222644	3.83333
42222759	4.19444
42222764	3.19444
42222785	3.22222
42222999	3.33333
42223028	4.08333
42223189	1.08333
42223298	1.05556
42223383	1.44444
42224136	1.75
42224332	1.41667
42224552	1.44444
42224553	1.44444
42224559	3.58333
42224593	1.66667
42224696	1.94444
42224977	2.11111
42225244	1.58333
42226145	2.16667
42226457	2.30556
42226460	2.08333
42226588	2.02778
42226658	3.88889
42227086	1.19444
42227232	1.63889
42227815	2.36111
42228041	1.66667
42228089	1.83333
42228249	3.66667
42228460	1.88889
42228706	2.38889
42228985	2.19444
42229027	3.05556
42229205	3.27778
42229479	3.22222
42229768	2.80556
42229820	2.80556
42230725	2.19444
42230988	4.25
42231237	1.38889
42231430	1.41667
42231467	1.86111
42231684	1.41667
42231866	1.08333
42232338	2.11111
42232407	1.61111
42232432	1.69444
42232438	1.16667
42232485	2.88889
42232500	1.30556
42232514	1.25
42232544	0.944444
42232556	0.805556
42232563	1.16667
42232584	0.944444
42232594	1.25
42232630	0.722222
42232659	2.22222
42232682	0.694444
42233123	0.694444
42233311	4.75
42233658	2.97222
42233764	2.83333
42234050	3.19444
42234641	2.83333
42234857	2.83333
42235026	3.80556
42235077	3.41667
42235151	3.47222
42235554	3.77778
42235597	4.05556
42235949	3.19444
42236135	3.97222
42236248	3.36111
42236373	4.91667
42236392	4
42236588	3.44444
42236593	2.86111
42236605	2.36111
42237659	2.69444
42238485	6.19444
42238586	2.58333
42239900	3.27778
42240136	2.88889
42240392	3.75
42240730	3.86111
42240870	3.30556
42240946	2.86111
42241661	4.86111
42241834	2.27778
42241969	1.86111
42242008	1.80556
42242608	2.05556
42242619	1.38889
42242859	1.33333
42243077	2.36111
42243428	0.75
42243586	0.75
42243832	2.72222
42243864	1.38889
42243985	1.27778
42244185	3.88889
42245066	2.16667
42245605	2.25
42246986	2.69444
42247047	2.55556
42247901	2.5
42248490	2.36111
42248577	1.97222
42248772	1.83333
42249344	2.11111
42249352	2.72222
42249482	0.805556
42249489	1.16667
42249844	1.52778
42250501	1.13889
42250735	1.41667
42251018	1.72222
42251156	0.75
42251323	1
42251411	0.666667
42251450	2.27778
42251573	1.36111
42251834	1
42253670	1.5
42253869	2.13889
42254022	1.36111
42255159	0.888889
42255730	3.75
42255895	1.38889
42256446	1.63889
42257063	1.88889
42258252	2.52778
42258267	1.63889
42258874	1.5
42259655	2.55556
42259664	0.694444
42259698	1.05556
42260034	1.22222
42260238	0.388889
42260455	1
42260496	1.33333
42260710	2.27778
42261064	2
42261372	1.69444
42261545	1.72222
42261912	2.52778
42261999	1.44444
42262413	0.972222
42262678	1.13889
42262722	0.611111
42262902	1.22222
42262918	0.5
42263619	0.472222
42264326	1.88889
42264648	1.36111
42264859	1.91667
42265191	2.13889
42265589	2.52778
42265781	2.47222
42265797	2.66667
42266043	1.80556
42266093	2.19444
42266292	2.83333
42266293	1.08333
42266416	1.19444
42266647	0.638889
42266682	0.611111
42267754	0.472222
42267811	2.33333
42267913	1.44444
42267933	3.5
42267939	2.86111
42267951	3.30556
42268791	3.08333
42268925	5.41667
42269054	4.55556
42269207	4.08333
42269734	4.5
42269784	3.83333
42270226	4.69444
42270256	5.72222
42270384	6.19444
42270861	4.36111
42271323	3.63889
42271785	4.72222
42271894	5.83333
42271935	5.55556
42272320	4.33333
42272327	3.97222
42272330	4.16667
42272437	4.36111
42272658	3.16667
42272770	7.5
42272817	2.66667
42273368	4
42273394	4.55556
42273418	5.47222
42273794	4.13889
42273824	4.25
42273851	4.02778
42273861	4.02778
42273955	5.52778
42274096	4.05556
42274483	3.19444
42274991	3.22222
42275056	3.27778
42275191	3.88889
42275278	2.66667
42275475	1.86111
42275559	0.361111
42275583	0.138889
42275729	4.63889
42275783	3
42275814	3.16667
42275840	7.5
42275853	6.33333
42275929	6
42276081	6.38889
42276220	6.38889
42276420	6.19444
42276434	6.19444
42276498	7.05556
42276540	7.75
42276661	7.75
42276739	6.05556
42276891	6.05556
42276919	7.86111
42277269	2.80556
42277299	3.02778
42277432	4.69444
42277498	2.86111
42277521	5.91667
42277546	4.47222
42277643	4
42277665	4
42277772	5.22222
42277958	3.91667
42278720	4.05556
42278737	4.05556
42278849	3.86111
42278853	3.86111
42278896	7.55556
42278927	2.11111
42279173	3.80556
42279541	3.08333
42279862	3.08333
42279905	3.08333
42280049	3.11111
42280381	3.27778
42280499	5.63889
42280766	1.5
42280828	2.63889
42280924	2.52778
42281058	3.86111
42281334	4.19444
42281335	8.02778
42281389	5.97222
42281511	5.77778
42281790	6.36111
42281822	5.77778
42281872	5.91667
42281945	6.38889
42282169	6.52778
42282357	4.55556
42282706	6.22222
42282873	6.27778
42283009	5.66667
42283276	5.66667
42283385	5.66667
42283635	6.22222
42283796	5.66667
42283835	5.63889
42283856	5.5
42284257	3.36111
42284318	3.05556
42284515	5.13889
42284771	4.11111
42284791	4.11111
42284831	4.38889
42285101	4.58333
42285328	5.61111
42285532	4.94444
42285673	7.41667
42285701	6.69444
42285731	6.69444
42285939	6.69444
42286070	6.69444
42286107	6.69444
42286517	6.69444
42286548	6.88889
42286928	7.44444
42287104	6.66667
42287318	3.83333
42287324	2.22222
42287523	2.05556
42287610	2.5
42287668	4.22222
42288314	0.638889
42288455	0.638889
42288456	0.805556
42288675	1.47222
42288859	0.0833333
42288921	0
42288935	3.91667
42289074	3.13889
42289155	3.25
42289637	4.88889
42289667	4.94444
42289852	4.47222
42289883	4.33333
42290284	5.44444
42290356	4.55556
42290689	6.55556
42290708	4.86111
42290863	5.66667
42290895	4.66667
42291065	5.47222
42291377	7
42291647	6.94444
42291865	6.80556
42291942	5.19444
42291971	4.66667
42293597	4.86111
42293991	4.16667
42294089	2.44444
42294949	2.44444
42294958	7.25
42295874	4.94444
42296380	4.22222
42296522	4.22222
42296829	4.66667
42297186	4.86111
42297817	5.52778
42297981	5.91667
42298343	5.97222
42298404	6.5
42298493	5.66667
42298593	6.88889
42298610	6.08333
42298952	4.77778
42299156	4.97222
42299206	5.02778
42299669	4.02778
42300027	3.63889
42300122	4.58333
42300674	3.19444
42300726	2.44444
42300866	4.25
42301327	2.88889
42301487	3.5
42301512	3.5
42302255	4.13889
42302345	4.86111
42302470	3.11111
42302831	4.02778
42302893	3.75
42303184	4.16667
42303256	4.33333
42303347	4.47222
42303929	4.05556
42305263	3.22222
42305419	3.22222
42305671	3.25
42306276	2.27778
42306299	1.72222
42306476	2.55556
42306869	3.55556
42308901	2.11111
42309070	1.94444
42309124	2.16667
42309191	4
42311577	2.19444
42311698	2.19444
42311829	2.38889
42311854	4.88889
42311986	3.97222
42314162	4
42315148	3.77778
42315409	3.77778
42316192	4.38889
42316378	3.83333
42317483	3.83333
42317641	0.75
42317828	1.22222
42318239	0.722222
42318378	0.194444
42318532	0.888889
42318536	0.194444
42318797	0.222222
42318957	1.77778
42318961	0.583333
42319042	1
42319554	0.555556
42321403	1.16667
42321609	0.0833333
42321617	0.305556
42323902	0.666667
42324106	0.444444
42324414	1.08333
42324769	1.27778
42324809	3.61111
42324864	2.36111
42324867	2.36111
42324868	1.52778
42325326	1.27778
42325455	2.11111
42325457	2.13889
42325796	1.30556
42325851	1.08333
42326248	1.66667
42326931	0.638889
42327000	1.88889
42327253	1.11111
42327736	1.66667
42327909	1.41667
42327911	1.80556
42327961	1.61111
42328123	1.63889
42328470	1.97222
42328571	1.08333
42328723	0.611111
42328741	0.361111
42328759	1.11111
42328805	0.166667
42329140	0.194444
42329142	1
42329148	1.52778
42329150	1.08333
42329152	1.83333
42329156	1.58333
42329158	1.94444
42329164	1.58333
42329166	1.58333
42329277	2.27778
42329280	1.41667
42329386	0.666667
42329842	0.666667
42329916	1.41667
42330105	1.80556
42330106	3.44444
42330107	2.94444
42330139	2.94444
42330177	2.94444
42330182	3.13889
42330388	4.33333
42330527	2.47222
42331018	2.77778
42331056	3.19444
42331312	2.83333
42331767	1.72222
42331886	2.25
42332105	0.222222
42332265	1.22222
42332565	0.111111
42332654	0
42332860	1.58333
42332873	1.36111
42332905	2.27778
42333219	1.52778
42333304	1.97222
42334085	1.97222
42334717	2.41667
42335041	1.33333
42335271	1.05556
42335708	1.47222
42335725	0.0277778
42335782	0.0555556
42335862	0.25
42335873	0.222222
42335876	0.222222
42336036	0.222222
42336113	0.222222
42336114	0.222222
42336345	0.972222
42336567	0.222222
42336636	0.222222
42336738	0.972222
42336787	0.222222
42336895	0.277778
42336924	2.22222
42337092	1.22222
42337317	1
42337358	1.19444
42337427	1.36111
42337555	1.5
42337574	0.722222
42337834	1.02778
42337927	0.861111
42338192	0.777778
42338907	0.916667
42339148	2.94444
42339192	2.25
42339269	2.08333
42339614	2.44444
42339616	2.44444
42339894	2.22222
42340011	2.83333
42340284	1.94444
42340443	1.91667
42341158	2.97222
42341238	2.47222
42341275	3.25
42341746	3.27778
42342064	2.86111
42342985	2.66667
42343095	3.36111
42343535	4.36111
42343537	1.02778
42343538	0.916667
42343540	1.05556
42343541	0.194444
42344208	0.194444
42344540	3.58333
42344732	2.5
42344932	2.5
42344994	2.66667
42345157	2.5
42345197	2.5
42345247	2.66667
42345342	2.5
42345406	2.5
42345410	3.19444
42345412	1.41667
42345453	1.27778
42345559	1.66667
42345824	1.69444
42345904	1.38889
42345926	1.63889
42346029	2.19444
42346078	1.02778
42346092	1.27778
42346366	0.305556
42346658	1.47222
42347184	1.41667
42347467	1.05556
42347683	1.05556
42347689	1.05556
42348073	1.02778
42348117	0.694444
42348607	1.11111
42349033	0.833333
42349156	0.444444
42349276	0.444444
42349277	0.5
42349358	0.666667
42349559	0.527778
42349667	0.0277778
42349863	2
42349969	1.25
42349974	2.02778
42350564	1.83333
42350682	2.36111
42350745	2.05556
42350751	2.05556
42350841	2.05556
42350842	4.33333
42350870	2.83333
42350956	3.75
42350976	3.41667
42350979	3.41667
42351027	3.91667
42351127	1.58333
42351178	3.30556
42351203	3.16667
42351304	4.13889
42351324	3.80556
42351374	4.94444
42351375	8.22222
42351474	6.75
42351498	6.41667
42351499	6.22222
42351535	6.02778
42351569	5.83333
42351593	5.86111
42351741	6.16667
42351745	3.08333
42352001	2.94444
42352004	2.69444
42352032	2.25
42352087	2.25
42352147	2.25
42352188	4.94444
42352199	1.58333
42352213	1.58333
42352231	1.83333
42352301	3.36111
42352320	0.416667
42352333	0.416667
42352460	4.33333
42352490	3.08333
42352497	3.94444
42352563	3.44444
42352575	3.44444
42352594	3.44444
42352681	3.44444
42352690	4
42352863	3.41667
42352978	3.22222
42353179	3.11111
42353484	1.88889
42353868	1.22222
42353964	0.861111
42353984	0.555556
42354048	2.22222
42354052	0.916667
42354054	2.05556
42354269	2.22222
42354270	1.72222
42354286	1.72222
42354298	2.22222
42354310	2.13889
42354317	1.55556
42355026	2.83333
42355317	0.5
42355349	0.5
42355524	0.5
42355615	0.888889
42355662	0.722222
42355677	0.138889
42355837	0.777778
42355849	0.861111
42355854	2.02778
42355862	1.52778
42356132	1.41667
42356159	2.02778
42356451	2.11111
42356488	1.41667
42356517	1.47222
42356618	1.33333
42356623	0.666667
42356830	0.666667
42356936	1.25
42356987	1.08333
42357243	1.02778
42357536	1.02778
42357581	1.27778
42357671	0.888889
42357877	2.47222
42357953	2.13889
42357981	2.61111
42357988	2.61111
42358096	2.27778
42358104	2.77778
42358175	2.16667
42358277	2.08333
42358327	2.77778
42358416	1.11111
42358470	2.41667
42358646	1.41667
42358882	1.91667
42359060	1.72222
42359160	1.58333
42359173	2.27778
42359410	2.08333
42359425	0.138889
42359498	0.25
42359746	1.72222
42359765	0.555556
42359836	0.472222
42360103	0.361111
42360246	0.611111
42360305	1.13889
42360467	0.777778
42360760	0.805556
42360957	1.36111
42361121	1.88889
42361172	1.47222
42361193	0.777778
42361475	1.02778
42361497	1.02778
42361817	1.86111
42361890	0.472222
42361955	0.722222
42362106	0.805556
42362769	0.694444
42362840	1.61111
42362863	2.25
42363050	1.66667
42363149	1.61111
42363197	1.61111
42363270	2.11111
42363460	2.83333
42363491	1.88889
42363506	2.05556
42363548	2.33333
42363618	2.13889
42363621	2.08333
42363630	2.52778
42363633	1.55556
42363651	0.916667
42363654	1.33333
42363663	2.66667
42363681	1.91667
42363682	1.58333
42363687	1.61111
42363813	1.13889
42363828	0.75
42363898	2.47222
42363923	0.388889
42363983	0.333333
42364038	3.19444
42364181	1.83333
42364497	1.83333
42364504	3.44444
42364581	3.08333
42364818	2.58333
42364847	2.61111
42365163	2.25
42365218	3.66667
42365278	4.05556
42365465	3.22222
42365483	1.86111
42365532	2.44444
42365718	2.30556
42365719	2.41667
42365871	2.94444
42365878	2.69444
42366063	1.91667
42366527	2.30556
42366604	1.52778
42366684	3.36111
42366870	0.416667
42367024	0.416667
42367110	0.583333
42367373	6.83333
42367449	5.33333
42367526	5.16667
42367615	6.25
42367659	6.05556
42367703	5.88889
42367720	5.88889
42367735	5.88889
42367764	7.22222
42367806	5.75
42367850	5.41667
42368029	8.27778
42368088	6.80556
42368096	5.52778
42368316	5.52778
42368490	5.52778
42368601	6.97222
42368715	5.52778
42368724	5.75
42368907	5.52778
42368919	6.05556
42368938	5.16667
42369298	8.19444
42369458	1.41667
42369716	1.41667
42369729	2.11111
42369835	2
42369902	1.80556
42370044	1.94444
42370068	6.63889
42370098	5.88889
42370103	7.36111
42370154	6.41667
42370157	7.22222
42370232	6.83333
42370236	6.83333
42370237	6.83333
42370238	6.83333
42370361	6.83333
42370389	7.55556
42370493	5.41667
42370543	6.30556
42370749	6.30556
42370850	3.08333
42370861	3.86111
42370886	3.58333
42370889	3.55556
42371246	1.08333
42371250	3.36111
42371285	2.66667
42371313	2.75
42371354	2.66667
42371493	2.66667
42371683	2.66667
42371983	3.94444
42372007	0
42372142	0
42372212	2.61111
42372225	2.22222
42372226	2.88889
42372405	2.5
42372780	2.88889
42372992	2.41667
42373012	2.38889
42373252	2.38889
42373298	0.944444
42373330	2.77778
42373502	0.638889
42373535	1.02778
42373638	0.75
42373716	1.33333
42373888	2.75
42373889	2
42374019	4.33333
42374312	3.83333
42374467	5.25
42374589	4.33333
42374590	4.33333
42375087	4.33333
42375218	4.94444
42375236	5.08333
42375345	4.02778
42375385	4.02778
42375412	5.25
42375576	4.02778
42375619	4.02778
42375664	4.33333
42375918	4.33333
42376027	3.72222
42376203	4.83333
42376230	0.583333
42376248	0.277778
42376344	0.277778
42376394	1.91667
42376396	0.5
42376863	1.61111
42377253	0.861111
42377300	0.75
42377302	1.11111
42377588	1.33333
42377624	0
42377692	2.47222
42377711	1.72222
42377730	1.72222
42377740	2.41667
42377801	2.11111
42377916	4.52778
42377937	4.33333
42378081	4.05556
42378103	3.86111
42378161	4.16667
42378182	4.72222
42378216	4.16667
42378268	4.30556
42378281	4
42378286	4
42378290	4.61111
42378323	4.27778
42378324	3.97222
42378401	3.97222
42378422	5.22222
42378437	0.805556
42378458	0.805556
42378507	2.91667
42378663	0.361111
42378677	0.833333
42378728	1.63889
42378798	1.19444
42378804	0.694444
42378806	0.805556
42378830	3.72222
42378831	1.80556
42379126	1.86111
42379178	1.69444
42379323	2.11111
42379401	1.25
42379447	1.25
42379653	1.25
42379720	1.25
42379762	1.77778
42379944	1.91667
42380100	1.72222
42380117	2.41667
42380197	2.13889
42380216	2.13889
42380308	2.13889
42380319	2.13889
42380434	2.13889
42380506	3.38889
42380531	0
42382522	0
42382527	0.416667
42382728	2.25
42383099	1.25
42383191	1.25
42383558	1.25
42383626	2.77778
42383837	0.5
42383889	2.55556
42383942	2.94444
42384087	2.36111
42384147	2.36111
42384366	4.13889
42384525	2.80556
42384765	5.80556
42384896	3.38889
42384899	3.38889
42385474	4.08333
42385570	4
42386202	2.16667
42386275	2.33333
42386429	2.19444
42386437	1.16667
42386441	0.777778
42386490	0.777778
42386527	0.583333
42386557	2.52778
42386568	0.416667
42386573	0.472222
42386736	0.583333
42386852	3.16667
42387058	4.05556
42387246	3.63889
42387326	3.63889
42387330	3.63889
42387670	4.66667
42387831	2.91667
42387868	3.83333
42387884	6.22222
42387954	6.44444
42387986	8.58333
42388196	8.36111
42388293	8.36111
42388365	8.36111
42388589	8.36111
42389068	8.36111
42389603	8.36111
42389698	9.08333
42389702	2.94444
42389706	2.94444
42389710	2.94444
42389713	3.55556
42389717	4.47222
42389723	4.30556
42389727	5.19444
42389866	5.72222
42389909	4.33333
42389929	4.33333
42389990	9.58333
42390208	4.58333
42390259	4.58333
42390382	4.58333
42390393	5.58333
42390399	4.55556
42390550	6.80556
42390747	2.55556
42390803	2.55556
42390935	2.55556
42391113	2.55556
42391151	8.22222
42391192	3.08333
42391333	3.08333
42391371	3.08333
42391432	3.08333
42391460	4.08333
42391522	2.86111
42391634	2.61111
42391743	1.69444
42391924	2.11111
42392898	1.63889
42393342	7.02778
42393370	4.08333
42393560	4.08333
42393759	4.08333
42393784	4.30556
42393935	4.27778
42394053	4.11111
42394221	5.30556
42394306	3.41667
42394389	1.58333
42394424	1.33333
42394574	0.861111
42394954	2.66667
42395010	0.916667
42395169	1.52778
42395281	1.11111
42395632	1.72222
42395798	2.16667
42395868	1.27778
42396219	1.19444
42396244	1.08333
42396292	2.58333
42396498	0.694444
42396697	0.583333
42396944	1
42396959	0.583333
42397034	2.22222
42397094	1.08333
42397122	1.36111
42397314	1.72222
42397670	1.44444
42397936	1.97222
42398168	1.72222
42398385	2.02778
42398705	1.75
42398845	1.30556
42399180	1.72222
42399297	3.11111
42399345	4.94444
42399808	3.27778
42399845	3.41667
42399847	3.27778
42399848	3.27778
42400053	3.52778
42400280	5.63889
42400325	2.52778
42400533	3.02778
42400661	2.52778
42401110	2.69444
42401160	2.77778
42401693	2.86111
42401696	3.38889
42401741	0.972222
42402162	3.55556
42402197	2.30556
42402943	2.27778
42403032	2.27778
42403129	2.63889
42403187	2.5
42403348	2.5
42403418	3.19444
42403604	2.75
42403658	3.13889
42403666	2.52778
42403793	2.88889
42403912	4.11111
42403924	3.27778
42404360	2.75
42404441	3.5
42404608	4.77778
42404770	6.05556
42404790	5.05556
42404852	4.44444
42405200	4.44444
42405202	4.44444
42405297	4.44444
42405362	4.44444
42405466	4.44444
42405649	5.36111
42405782	5.38889
42405783	3.77778
42405899	3.97222
42405934	4.69444
42406127	1.41667
42406272	1.30556
42406316	1.22222
42406548	3.72222
42406882	2.30556
42407008	2.30556
42407237	2.30556
42407314	2.83333
42407376	2.27778
42407455	4.27778
42407554	4.08333
42407634	4.27778
42408568	5.5
42409089	4.36111
42409137	4.36111
42409623	5.19444
42409774	5.72222
42409842	4.91667
42409881	5.11111
42409882	4.91667
42410624	5.19444
42410687	6.11111
42410827	3.30556
42411151	3.22222
42411159	5.16667
42411381	5.33333
42411435	4.75
42411489	4.75
42411684	6.63889
42411709	9.22222
42411963	7.19444
42412051	8.11111
42412164	10.3889
42412239	10.8611
42412574	9.80556
42413848	10
42415262	9.63889
42415301	9.63889
42415480	10.4167
42415520	9.13889
42415524	9.13889
42415525	9.13889
42415663	10.1111
42416044	8.94444
42416057	9.88889
42416087	10.6944
42416099	8.16667
42416283	8
42416284	8
42416285	8.66667
42416529	8.47222
42416560	8.66667
42416663	9.86111
42416744	8.72222
42416783	10.2222
42416786	5.02778
42416980	4.66667
42417102	4.66667
42417214	4.66667
42417635	4.66667
42417636	4.66667
42418084	5.58333
42418217	2.44444
42418275	2.44444
42418432	2.33333
42418717	3.19444
42418800	2.69444
42418888	2.69444
42419147	2.88889
42419213	5.05556
42419239	5.66667
42419256	4.52778
42419380	4.5
42419585	4.5
42419675	4.55556
42419680	4.52778
42420207	7.77778
42420683	3.91667
42420854	4.19444
42421060	6.63889
42421385	5.36111
42421395	6.13889
42421596	4.91667
42421597	4.88889
42421615	5.05556
42421657	5.75
42421814	5.63889
42421959	4.83333
42421984	4.66667
42422409	4.66667
42422473	5.30556
42423513	3.36111
42423689	3.33333
42423754	5.41667
42423912	2.88889
42424002	1.63889
42424287	1.72222
42424314	1.75
42424770	1.97222
42424858	1.13889
42424932	2.27778
42425012	1.11111
42425301	0.833333
42425306	0.861111
42425398	1.33333
42425610	1.30556
42425627	0.666667
42425802	0.666667
42426224	2.33333
42426329	0.861111
42426361	1.16667
42426546	0.666667
42426799	0.416667
42426864	0.416667
42427051	0.527778
42427087	0.361111
42427223	0.916667
42427404	1.52778
42427623	1.08333
42427737	1.19444
42428040	0.833333
42428200	1.91667
42428440	0.583333
42428618	0.888889
42428632	0.138889
42428639	0.416667
42428943	0.638889
42429037	0.166667
42429177	0.333333
42429213	1.08333
42429283	0.305556
42429498	0.555556
42429609	2.69444
42429756	1.47222
42429770	1.69444
42429796	2.11111
42429827	1.55556
42429873	1.38889
42429935	1.72222
42429957	0.361111
42429975	0.777778
42430004	0.138889
42430121	0.222222
42430186	1.11111
42430284	0.166667
42430309	0.916667
42430589	0.583333
42430810	0.583333
42430874	1.38889
42430880	0.694444
42430962	0.75
42430999	1.16667
42431003	1.58333
42431052	0.555556
42431057	0.277778
42431069	1.33333
42431247	0.5
42431292	0.638889
42431619	3.19444
42431640	1.36111
42431781	2.16667
42431822	1.47222
42431958	1.25
42432242	2.69444
42432394	0.722222
42432426	1.05556
42432439	1.02778
42432635	1.38889
42432640	0.472222
42432684	0.361111
42433000	1.55556
42433025	0.888889
42433307	0.888889
42433374	1.33333
42433415	0.805556
42433423	0.444444
42433424	0.5
42433537	1.94444
42433781	1.16667
42433956	1.13889
42433960	1.02778
42434015	1.86111
42434274	1.02778
42434427	1.47222
42434511	0.638889
42434582	0.833333
42434619	1.30556
42434770	0.444444
42434924	1.83333
42435014	0.305556
42435036	0.388889
42435059	1.55556
42435121	0.194444
42435127	0.5
42435441	0.666667
42435527	1.05556
42435552	0.944444
42435655	0.805556
42435676	0.944444
42435699	1.05556
42435719	1.47222
42435966	1.02778
42436239	0.75
42436293	0.833333
42436588	0.805556
42436604	1.44444
42436608	0.916667
42436688	1.63889
42436697	1.66667
42436750	0.722222
42437096	0.75
42437141	0.305556
42437213	0.527778
42437459	0.361111
42437465	0.361111
42437471	0.361111
42437497	1.61111
42437536	0.694444
42437549	1
42437770	1.13889
42438105	1.41667
42438146	0.722222
42438154	0.5
42438300	0.25
42438337	0.75
42438580	0.166667
42438590	0.166667
42438611	0.277778
42439043	0.388889
42439055	1.72222
42439135	2.72222
42439162	2.19444
42439211	3.55556
42439232	2.63889
42439293	2.52778
42440046	2.72222
42440186	2.33333
42440587	3.86111
42440669	0.277778
42440834	0.305556
42440871	1.13889
42440911	0.305556
42440912	1.47222
42440996	0.638889
42441268	0.277778
42441418	2.27778
42441444	1.19444
42441657	2.16667
42441658	1.97222
42441661	2.5
42441936	2.16667
42441944	1.97222
42441945	2.58333
42442160	2.66667
42442454	3.66667
42442599	2.75
42442608	2.44444
42442685	2.08333
42442698	2.05556
42442798	2.80556
42443173	1.63889
42443283	2.13889
42443319	1.77778
42443328	1.63889
42443488	1.63889
42443548	2.36111
42443563	2.41667
42443618	1.77778
42443720	1.63889
42445323	2.22222
42445523	1.88889
42445562	1.83333
42445623	1.83333
42445647	1.83333
42445999	1.83333
42446184	1.83333
42446531	1.83333
42446846	1.83333
42447153	2.44444
42447161	3.30556
42447172	2.25
42447197	2.02778
42447343	2.22222
42447531	7.33333
42447644	5.13889
42447704	5.13889
42447891	5.13889
42448015	5.13889
42448039	5.13889
42448253	6.88889
42448272	4.63889
42448287	5.02778
42448489	3.80556
42448588	3.80556
42448633	5.61111
42448697	1.33333
42448835	3.13889
42448842	6.38889
42448867	4.86111
42448895	4.86111
42449005	4.86111
42449027	4.86111
42449063	4.86111
42449096	4.86111
42449161	5.05556
42449259	4.72222
42449281	1.66667
42449533	3.5
42449603	4.25
42449647	3.58333
42449653	4.08333
42449670	4.41667
42449895	3.72222
42449912	3.55556
42449924	4.27778
42449926	3.72222
42449979	3.91667
42450012	2.69444
42450093	2.61111
42450129	2.61111
42450155	2.61111
42450190	2.77778
42450266	2.52778
42450384	3.91667
42450549	2.52778
42450583	2.55556
42450960	3.22222
42450985	2.52778
42451100	2.55556
42451154	2.58333
42451320	4.94444
42451553	3.58333
42451585	3.97222
42451720	3.77778
42452027	3.61111
42452112	4.27778
42452113	1.38889
42452663	1.25
42452688	2.25
42452849	1.41667
42453010	3.58333
42453036	1.5
42453185	1.30556
42453228	1.30556
42453600	1.5
42453852	3.16667
42453967	2.5
42454064	2.61111
42454175	2.61111
42454541	2.30556
42455053	2.5
42455146	3.44444
42455560	1
42455591	2.83333
42455967	2.44444
42456386	2.02778
42456679	1.86111
42456698	2.83333
42457584	1.86111
42457629	1.91667
42457811	0.888889
42458001	2.30556
42458040	2.5
42458386	2.52778
42458620	1.5
42458624	1.52778
42458758	2.19444
42458838	1.13889
42459040	1.30556
42459069	0.805556
42459193	1.72222
42459470	1.13889
42459518	1.72222
42459531	1.97222
42459822	1.02778
42459918	1.80556
42459948	1.97222
42460324	1.19444
42460350	1.19444
42460354	1.80556
42460660	3.30556
42461775	3.91667
42461806	4.36111
42461941	3.69444
42462028	3.69444
42462197	4.38889
42462326	2.11111
42462327	0.833333
42462408	3.11111
42462438	3.61111
42462642	2.86111
42462703	2.80556
42462879	2.80556
42462957	2.91667
42463091	4.38889
42463155	1.88889
42463298	2.55556
42463381	1.66667
42463718	3.11111
42463919	1.63889
42463925	1.63889
42463939	3.94444
42463951	2.02778
42463954	1.94444
42464007	2.47222
42464010	3.55556
42464189	4
42464429	4.33333
42464520	4.33333
42464880	3.86111
42464920	3.86111
42464948	4.44444
42464985	2.63889
42465106	2.63889
42465376	3.41667
42465482	1.25
42465707	0.472222
42465709	0.305556
42465848	1.69444
42465913	5.97222
42465937	5.27778
42466053	5.66667
42466444	5.11111
42466446	5.11111
42466459	8.61111
42466618	6.33333
42466690	6.55556
42466764	6.33333
42466766	4.44444
42466775	5.30556
42466857	6.25
42466915	4.36111
42467210	4.36111
42467321	5.13889
42467358	8.75
42467427	6.63889
42467441	6.19444
42467528	6.52778
42467658	6.91667
42467723	5.75
42467873	6.63889
42467879	5.75
42467884	5.75
42467893	7.91667
42468317	6.83333
42468429	6.83333
42468470	6.97222
42468723	7.88889
42469297	3.86111
42469354	2.33333
42469397	2.55556
42469549	1.44444
42469775	1.30556
42469859	1.72222
42470018	0.972222
42470312	1.11111
42470642	2.83333
42470803	1.41667
42470917	0.944444
42470928	0.944444
42471783	2.80556
42471824	1.05556
42471929	1.30556
42472055	1.30556
42472142	2.02778
42472146	2.44444
42472165	2.58333
42472570	2.44444
42472659	2.66667
42472672	2.22222
42472795	2.22222
42473536	4.38889
42473746	4.13889
42474025	3.86111
42474401	4.63889
42474585	3.83333
42474638	3.83333
42474696	3.83333
42475117	6.47222
42475177	3.91667
42475365	3.55556
42475478	3.55556
42475537	4.55556
42475560	3.11111
42475674	5.47222
42475868	2.38889
42476106	1.77778
42476331	1.77778
42476368	1.88889
42476496	3.13889
42476662	1.38889
42476889	0.972222
42477201	1.77778
42477301	0.805556
42477579	0.472222
42477625	0.416667
42477693	0.694444
42478109	0.666667
42478163	2.25
42478347	0.722222
42478443	0.777778
42478526	1.22222
42478563	1.75
42478592	0.611111
42478643	1.13889
42478759	0.972222
42478830	0.694444
42478919	0.777778
42478935	0.638889
42478992	1.16667
42479039	0.638889
42479046	1.08333
42479198	0.472222
42479224	1.11111
42479268	0.888889
42479302	1.25
42479615	1.47222
42479647	1.61111
42479693	2.44444
42479862	2.08333
42479979	2.13889
42480108	1.77778
42480429	1.52778
42480437	1.83333
42480640	1.47222
42480707	0.277778
42480804	0.833333
42480924	0.833333
42481319	0.944444
42481354	0.972222
42481615	2.22222
42481667	1.88889
42481692	5.41667
42481706	4.13889
42482189	3.97222
42483183	5.61111
42483401	7.86111
42483564	7.44444
42483587	6.52778
42483658	6.52778
42484063	6.52778
42484076	6.52778
42484117	5.41667
42484484	5.41667
42484599	5.41667
42484657	5.41667
42484669	5.41667
42484718	5.41667
42484777	5.41667
42484804	5.97222
42484807	4.05556
42484904	4.05556
42484917	4.05556
42484930	7.66667
42484940	3.91667
42485168	3.91667
42485173	3.91667
42485356	3.91667
42485428	15.2222
42485477	12.4167
42485488	12.4167
42485491	12.4167
42485492	12.4167
42485521	12.4167
42485628	12.4167
42485698	12.4167
42485701	12.4167
42485702	15.8889
42485825	14.3611
42485895	14.3611
42485940	14.3611
42485956	14.3611
42485966	14.3611
42486188	14.3611
42486205	14.3611
42486367	14.3611
42486446	14.3611
42486449	14.3611
42486550	14.3611
42486551	14.3611
42486562	14.3611
42486563	14.3611
42486615	14.3611
42486644	14.3611
42486725	14.3611
42486773	14.3611
42486800	14.3611
42486849	14.3611
42486851	14.3611
42486900	14.3611
42487017	14.3611
42487022	14.3611
42487037	15.5278
42487039	12.8056
42487067	12.5
42487109	12.5
42487117	12.5
42487118	12.5
42487134	13.8889
42487352	6.11111
42487397	6.38889
42487440	6.16667
42487461	6.80556
42487708	5.80556
42487710	5.80556
42488091	5.80556
42488202	6.05556
42488301	6.16667
42488349	6.72222
42488583	3.77778
42488701	5.25
42488711	4.38889
42488881	6.16667
42488934	6.5
42489101	6.30556
42489111	6.19444
42489118	6.19444
42489142	8.72222
42489281	9.25
42489334	10.3889
42489761	10.3611
42490015	9
42490065	9
42490071	9.55556
42490119	9
42490179	9
42490294	9
42490334	9
42490397	9
42490412	9
42490652	9
42490668	9
42490759	9
42490850	9
42491048	9
42491081	9
42491271	9.02778
42491383	9.58333
42491722	3.08333
42491878	2.80556
42492443	2.86111
42492463	4.11111
42492696	3.61111
42492721	3.13889
42492889	3.44444
42492911	3.88889
42492927	2.22222
42493165	2.11111
42493176	0.805556
42493238	0.25
42493431	0.25
42493435	2.27778
42493558	1.91667
42493876	4.22222
42493903	5.69444
42494051	7.27778
42494111	6.58333
42494156	7.13889
42494246	6.36111
42494287	6.36111
42494373	6.55556
42494464	6.36111
42494717	6.5
42494911	6.69444
42494916	3.22222
42495387	2.11111
42495406	2.05556
42495448	2.11111
42495741	3.16667
42495747	1.47222
42495883	2.69444
42495920	1.75
42495994	1.22222
42496577	1.22222
42497021	1.94444
42497105	1.52778
42497485	1.5
42497548	0.833333
42497745	4.19444
42498033	3.22222
42498663	2.80556
42498876	3.41667
42498963	4.33333
42499047	3.86111
42499184	5.91667
42499281	3.66667
42500092	3.94444
42500634	3.83333
42500785	3.83333
42501097	3.5
42501120	5.63889
42501148	4
42501159	4.11111
42501214	3.61111
42501274	3.55556
42501433	3.77778
42501472	3.58333
42501664	2.72222
42501896	1.47222
42501913	1.19444
42502107	0.722222
42502127	0.722222
42502208	3.11111
42502329	0.916667
42502331	3.61111
42502513	3.02778
42502905	3.38889
42502947	3.25
42503029	3.55556
42503296	3.22222
42503396	3.63889
42503398	4.61111
42503849	3.08333
42504273	3.86111
42504374	4.22222
42504732	3.83333
42504835	2.72222
42505444	3.33333
42505661	2.08333
42506066	4.25
42506094	3.77778
42506210	4.44444
42506212	4.11111
42506214	4.30556
42506234	4.30556
42506236	3.94444
42506330	3.63889
42506365	3.91667
42506746	2.94444
42506934	3
42507133	3.16667
42507411	3.19444
42507464	3.63889
42507696	3.02778
42507920	3.36111
42508020	2.91667
42508168	2.47222
42509609	6.05556
42510694	3.88889
42510863	3.88889
42511264	3.88889
42511450	4.05556
42511659	5.05556
42511661	1.80556
42513014	1.75
42513640	2.75
42514831	3.05556
42514933	3.22222
42515595	5.11111
42515990	5.30556
42516215	4.77778
42516277	4.97222
42516351	5.22222
42516395	4.83333
42516544	4.97222
42517177	6.94444
42517575	5.16667
42517864	4.25
42518753	4.38889
42519006	4.88889
42519228	4.5
42519899	3.63889
42520392	8.75
42520468	7
42520579	7.52778
42520644	6.97222
42520876	7.33333
42520897	7.33333
42521098	7.05556
42521159	7.44444
42521162	6.72222
42521509	6.38889
42521510	6.88889
42521617	5.61111
42521885	5.33333
42522062	6
42522903	5.33333
42523061	5.94444
42523141	6
42523334	5.38889
42523440	5.58333
42523441	7.02778
42523634	2.02778
42523673	1.80556
42524172	1.91667
42524174	1.80556
42524178	1.19444
42524593	1.19444
42524765	1.77778
42525273	1
42525584	0.416667
42525679	0.416667
42527794	0.222222
42527864	1.19444
42528106	1.55556
42528407	1.55556
42528481	1.72222
42530545	1.41667
42530676	1.41667
42530725	1.61111
42531085	1.5
42531398	1.61111
42531558	0.833333
42531682	0.972222
42532447	1.13889
42532568	1.44444
42532814	0.611111
42532961	2.44444
42533265	1.36111
42533364	1.36111
42533379	2.13889
42533393	1.36111
42533436	1.36111
42533458	1.36111
42533471	1.36111
42533671	1.36111
42533750	1.36111
42533997	1.61111
42534579	2.91667
42534642	2.30556
42534813	2.47222
42534835	2.30556
42534883	2.30556
42534922	2.30556
42534934	2.30556
42534953	2.30556
42534966	2.30556
42534969	2.30556
42534984	2.30556
42535021	2.30556
42535084	2.30556
42535122	2.30556
42535140	2.30556
42535191	2.30556
42535203	2.30556
42535274	2.30556
42535461	2.30556
42535498	2.30556
42535535	2.30556
42535540	2.30556
42535551	2.30556
42535590	2.30556
42535614	2.30556
42535643	2.30556
42535670	2.30556
42535765	2.30556
42535843	2.30556
42535862	2.30556
42536098	2.30556
42536113	2.38889
42536145	3.13889
42536146	2.75
42536147	1.88889
42536152	3
42536173	3.36111
42536231	2.55556
42536234	2.55556
42536252	2.55556
42536449	2.55556
42536470	2.55556
42536494	2.55556
42536495	2.55556
42536523	2.55556
42536578	2.55556
42536595	2.91667
42536614	2.55556
42536627	2.55556
42536630	3.80556
42536746	3.44444
42536835	3.44444
42536882	3.58333
42536886	3.44444
42536913	4.33333
42537010	3.44444
42537018	13.5833
42537095	10.8611
42537229	10.4722
42537254	10.4722
42537316	10.4722
42537395	11.4722
42537423	11.8889
42537575	11.6667
42537660	11.6667
42537697	14.5833
42537779	12.3333
42537805	12.3333
42537889	12.3333
42537962	12.3333
42537987	23.75
42538097	19.7222
42538158	19.7222
42538162	19.7222
42538202	19.7222
42538233	19.7222
42538298	17.0833
42538508	21.1389
42538655	18.2222
42538670	17.1944
42538700	17.1944
42538783	17.1944
42538805	17.1944
42539034	17.1944
42539166	17.1944
42539186	17.1944
42539237	17.1944
42539373	18.75
42539511	15.7778
42539563	15.7778
42539603	15.7778
42539607	15.7778
42539619	15.7778
42539666	15.7778
42539688	16.0556
42539803	16.4167
42539891	8.88889
42539907	8.88889
42539989	9.30556
42540036	8.75
42540174	9.47222
42540443	9.58333
42540520	13.4444
42540929	6.58333
42540939	6.58333
42540957	6.58333
42540958	6.58333
42541007	10.2778
42541031	5.72222
42541056	5.72222
42541130	5.94444
42541190	5.72222
42541249	5.72222
42541288	6.44444
42541290	3.30556
42541307	3.97222
42541478	1.38889
42541729	0.75
42541799	1.75
42541959	1.63889
42542000	2.16667
42542314	4
42542696	3.5
42543174	4.22222
42543402	4.30556
42543679	3.36111
42543873	3.36111
42543992	5.02778
42544001	2.16667
42544105	1.83333
42544109	1.91667
42544115	2.72222
42544162	2.05556
42544211	1.88889
42544294	2.30556
42544724	1.38889
42544796	1.61111
42545012	1.55556
42545139	1.55556
42545280	1.55556
42545297	1.55556
42545318	1.55556
42545413	2.05556
42545418	1.69444
42545520	2.19444
42545549	2.94444
42548444	1.05556
42548856	1.5
42548901	1.44444
42549011	1.44444
42566648	0.666667
42566844	0.666667
42566927	1.5
42567620	0.305556
42567648	0.472222
42570323	1.08333
42570368	0.194444
42570406	0.972222
42570725	0.722222
42571926	1
42572181	0.388889
42572183	0.333333
42572284	1.36111
42572362	0.777778
42572381	0.472222
42572386	0.555556
42572495	0.583333
42572575	2.16667
42572624	0.583333
42572686	0.611111
42572858	1.05556
42573130	0.777778
42573144	1.80556
42573324	0.777778
42573341	0.777778
42573355	1.44444
42573436	0.944444
42573453	1.36111
42573501	0.777778
42573502	1.13889
42573551	1.22222
42573557	0.972222
42573563	0.888889
42573706	0.583333
42573817	0.25
42574237	0.694444
42574274	0.5
42574338	1.75
42574367	1.19444
42574372	1.11111
42574387	1.41667
42575143	1.16667
42575198	1.72222
42575278	1.91667
42575445	2.13889
42575525	1.16667
42575527	2.02778
42575546	2.05556
42575583	1.27778
42575684	1.27778
42575702	1.36111
42575730	0
42575800	1.11111
42575909	1.5
42575925	1.47222
42576058	1.83333
42576082	1.58333
42576130	2.02778
42576136	1.44444
42576186	1.05556
42576253	2.08333
42576305	1.05556
42576310	0.805556
42576335	1.38889
42576419	1.22222
42576421	0.972222
42576527	1.5
42576533	1.5
42576586	0.833333
42576657	0.527778
42576677	1.02778
42576904	0.527778
42576916	3.72222
42577012	2.19444
42577069	2.19444
42577090	2.19444
42577091	2.19444
42577148	3.44444
42577167	2.63889
42577221	2.47222
42577223	2.47222
42577225	2.47222
42577290	3.41667
42577534	2.16667
42577550	1.83333
42577584	2.08333
42577738	0.611111
42577739	0
42577743	0.694444
42577905	0.277778
42577921	0.277778
42578043	0.416667
42578099	5.63889
42578125	3.52778
42578168	3.52778
42578440	3.63889
42578442	2.69444
42578500	2.16667
42578502	1.22222
42578513	3.08333
42578601	1.63889
42578649	1.41667
42578713	1.30556
42578771	2.05556
42578817	2.05556
42578960	2.83333
42578980	2.30556
42578995	2.16667
42579091	3.16667
42579141	1.94444
42579335	1.97222
42579447	2.16667
42579498	1.25
42579534	1.25
42580002	1.5
42580020	2.16667
42580022	0.444444
42580098	0.444444
42580137	0.305556
42580168	1.38889
42580245	0.138889
42580334	0
42580380	0.583333
42580408	1.02778
42580424	0.666667
42580466	0.444444
42580485	0.611111
42580599	1.30556
42580687	0.0555556
42580758	0.0277778
42580778	3.77778
42581225	3.05556
42581284	3.08333
42581304	3.02778
42581311	3.25
42581437	3.27778
42581457	5.55556
42581829	4.94444
42581856	4
42581858	3.83333
42581964	3.83333
42581997	4.25
42582014	4.11111
42582054	4.44444
42582118	4.11111
42582269	4.11111
42582300	4.69444
42582338	4.13889
42582376	4.58333
42582380	4.36111
42582395	4.22222
42582437	9.36111
42582509	4.11111
42582534	6
42582603	4.75
42582626	4.75
42582672	4.75
42582721	4.75
42582754	7.88889
42582755	5.58333
42582770	5.97222
42582774	5.58333
42582775	5.58333
42583001	5.77778
42583031	6.13889
42583036	6.80556
42583042	11.9722
42583046	8.58333
42583078	8.44444
42583129	12.4444
42583177	11.6944
42583192	10.8056
42583209	10.8056
42583213	11.1667
42583216	10.1111
42583220	12.4167
42583235	11.6944
42583288	11.2222
42583353	11.0556
42583380	11.4167
42583385	11.1111
42583430	11.1111
42583485	10.3611
42583524	10.5
42583532	11.8889
42583557	10.8056
42583569	10.8056
42583571	10.6667
42583595	10.6667
42583648	11.1111
42583652	10.0556
42583702	10.0556
42583861	10.7778
42584154	10.1944
42584222	10.1944
42584263	11
42584309	10.3333
42584432	10.0556
42584545	14.1944
42584705	11.0278
42584799	10.8611
42584818	11.0278
42584838	10.8611
42584919	11.0278
42585220	11.5
42585293	10.4167
42585319	10.6944
42585324	10.7778
42585333	10.5556
42585376	10.4167
42585422	15.75
42585737	14.2778
42585786	19.9167
42585801	12.6667
42585802	12.6667
42585833	12.6667
42585877	12.6667
42585922	12.6667
42586010	14.0278
42586017	12.5833
42586108	12.5833
42586155	12.5833
42586173	12.5833
42586273	12.5833
42586278	12.5833
42586356	14.2778
42586381	10.7222
42586576	10.5278
42586578	11.3611
42586595	10.9722
42586604	11.1111
42586723	12.5278
42586810	9.25
42586888	9.08333
42587001	8.94444
42587042	6.22222
42587212	6.86111
42587681	5.88889
42587710	6.02778
42587724	4.69444
42587757	4.05556
42588008	4.47222
42588055	4.05556
42588147	4.55556
42588283	5.16667
42588352	4.33333
42588366	2.63889
42588461	3.66667
42588482	3.02778
42588592	2.86111
42588720	3
42588755	5.13889
42588865	4.5
42588893	3.13889
42588917	3.13889
42588943	3.13889
42588960	4.88889
42588998	3.47222
42589053	5.91667
42589103	5.97222
42589195	5.25
42589202	5.25
42589230	5.52778
42589437	5
42589495	5.11111
42589518	4.5
42589522	4.5
42589523	4.5
42589527	4.5
42589530	4.5
42589556	4.5
42589584	4.5
42589587	4.5
42589592	4.5
42589602	4.5
42589626	4.5
42589722	4.5
42589765	4.5
42589772	4.5
42589773	4.5
42589858	4.55556
42589913	10.8889
42589915	7.16667
42590039	7.16667
42590076	7.11111
42590121	7.11111
42590134	7.11111
42590345	7.11111
42590354	7.11111
42590443	7.11111
42590446	7.19444
42590468	7.08333
42590477	6.97222
42590483	7.25
42590613	7.41667
42590832	7.38889
42590889	7.38889
42590891	8.80556
42590899	6.83333
42590911	6.83333
42590965	6.83333
42590987	6.83333
42591039	6.83333
42591098	6.83333
42591110	6.83333
42591232	6.83333
42591249	6.83333
42591264	6.83333
42591300	6.83333
42591338	6.83333
42591342	6.83333
42591343	6.83333
42591360	7.02778
42591392	6.86111
42591397	10.1944
42591441	9.25
42591517	8.77778
42591625	8.77778
42591667	9.19444
42591741	8.80556
42591768	8.69444
42591843	9.08333
42591889	8.66667
42591998	8.80556
42592029	8.72222
42592111	8.72222
42592182	8.72222
42592198	8.72222
42592241	8.97222
42592254	8.83333
42592311	8.83333
42592367	8.83333
42592465	8.83333
42592555	8.83333
42592596	8.83333
42592631	9.13889
42592682	8.83333
42592689	8.94444
42592722	8.72222
42592763	8.69444
42593014	8.69444
42593127	10.1667
42593325	9.55556
42593331	9.55556
42593408	9.86111
42593537	9.97222
42593604	9.97222
42593737	20.4722
42593805	13.4722
42593866	11.9167
42594009	11.9444
42594107	15.0278
42594788	13.6111
42595099	13.6389
42595345	13.6111
42595504	13.6111
42595698	13.6111
42595828	14.0833
42596082	13.3333
42596354	13.4167
42596388	12.7778
42596389	11.9167
42596443	14.6111
42596529	14.3056
42596681	14.1111
42596817	16.6111
42596872	16.0833
42596906	16.0833
42596933	17.25
42597255	16.3333
42597422	16.3333
42597440	16.3333
42597526	16.3333
42597532	16.3333
42597539	16.5
42597568	16.5
42597569	18.3611
42597598	18.1667
42597621	18
42597632	18.3611
42597635	25.7222
42597699	21.0278
42597711	21.0278
42597800	30.1944
42597866	25.8889
42597887	25.8889
42597901	26.0833
42597909	25.8889
42597980	25.8889
42597988	26.0833
42598025	25.8889
42598063	25.8889
42598101	25.8889
42598151	25.8889
42598279	25.8889
42598334	27.6111
42598360	27.2222
42598372	27.2222
42598386	27.2222
42598393	27.2222
42598455	27.2222
42598467	27.2222
42598474	27.2222
42598569	27.2222
42598610	27.4167
42598650	23.8889
42598656	22.2222
42598692	22.3889
42598712	22.7222
42598717	22.2222
42598722	22.4167
42598728	22.5556
42598733	22.25
42598850	22.5
42598985	22.4722
42598987	23.4167
42599000	15.5278
42599007	15.4167
42599032	15.4167
42599074	16.1667
42599080	15.1667
42599107	15.1667
42599146	21.9444
42599196	21.1944
42599252	21.2222
42599268	21
42599286	21
42599288	21
42599293	21
42599416	21.7222
42599431	21
42599527	21
42599548	21.3611
42599551	21.25
42599667	21.2222
42599669	17.0556
42599671	16.7222
42599673	16.5556
42599675	16.5556
42599679	16.5833
42599707	16.5278
42599723	16.5278
42599733	16.5278
42599763	16.5278
42599863	17.2778
42599907	16.1389
42600002	16.8333
42600033	9.63889
42600138	10.0833
42600314	9.80556
42600691	9.61111
42600924	5.38889
42601126	5.16667
42601280	6.13889
42601378	5.77778
42601434	5.66667
42601896	6.19444
42601958	5.55556
42602050	7.05556
42602286	3.69444
42602303	3.19444
42602625	3.19444
42602648	3.19444
42602748	3.19444
42602959	3.19444
42602980	3.19444
42603066	3.19444
42603081	4.05556
42603352	5.19444
42603392	4.91667
42603582	4.97222
42603868	4.36111
42604582	4.36111
42604609	9.80556
42604654	8.27778
42604697	8.88889
42604929	8.69444
42604979	8.5
42605000	6.30556
42605157	6.5
42605274	9.38889
42605394	8
42605418	7.77778
42606019	8.16667
42606283	10.5833
42606374	9.5
42606504	9.69444
42606541	9.69444
42606588	10.6667
42606665	9.11111
42606673	9.30556
42606721	9.11111
42606747	9.11111
42606768	9.11111
42606830	9.5
42607217	8.52778
42607349	9.08333
42607351	3.25
42607369	3.13889
42607373	6.88889
42607381	7.88889
42607383	10.25
42607385	12.1667
42607387	14.75
42607507	14.5278
42607517	14.5278
42607573	14.5278
42607649	14.5278
42607651	14.5278
42607672	14.5278
42607685	14.5278
42607694	14.5278
42607757	14.5278
42607817	17.6389
42608161	12.5278
42608864	12.9167
42609446	10.8889
42610263	10.8889
42610408	10.8889
42610460	10.8889
42610525	10.8889
42610778	12.2222
42610854	3.75
42611045	7.75
42611317	6.66667
42611778	8.63889
42611882	14.0556
42612055	13.4722
42612434	13.4722
42612462	13.4722
42612472	13.4722
42612474	13.4722
42612482	13.4722
42612490	13.4722
42612491	15.0278
42612497	13.25
42612515	13.25
42612525	13.25
42612557	13.25
42612566	13.25
42612768	13.4722
42612802	11.6944
42613533	3.80556
42613563	4.47222
42613571	3.77778
42613714	1.88889
42613830	2
42613861	2.41667
42613978	3.30556
42614063	3.55556
42614308	3.77778
42614611	5.41667
42614622	7.11111
42614836	5.75
42615037	6.08333
42615049	5.83333
42615080	6.11111
42615093	5.91667
42615722	6.72222
42615728	5.97222
42615959	4.63889
42616032	4.88889
42616036	4.69444
42616073	5.47222
42616122	5.5
42616163	5.33333
42616624	6.13889
42616677	5.72222
42617029	4.86111
42617592	5.97222
42617660	5.63889
42618464	5.22222
42618558	5.47222
42618743	6.97222
42618779	4
42619166	2.88889
42619198	3.91667
42619413	2.36111
42620146	2.36111
42620210	2.25
42620234	2.08333
42620270	2.63889
42620375	0.611111
42620441	0.694444
42620449	2.44444
42620453	2.66667
42620578	2.5
42621011	2.52778
42621195	2.77778
42621652	3.16667
42621910	2.75
42622079	2.25
42622164	2.86111
42623011	2.25
42623095	4.05556
42623676	2
42623717	2.30556
42623919	2
42624310	3.22222
42624391	2.86111
42625205	4.25
42625303	2.94444
42625309	2.80556
42625418	3.41667
42625807	4.55556
42625881	2.44444
42625901	2.44444
42625997	2.44444
42626381	5
42626393	4.27778
42626509	4.38889
42626725	4.02778
42626895	4.25
42627042	2.97222
42627108	3.77778
42627140	3.05556
42627292	3.05556
42627578	4.63889
42627606	3.63889
42627878	5.52778
42628294	4.97222
42628689	4.33333
42628690	4.33333
42629199	4.83333
42629284	3.94444
42629315	4.30556
42629462	4.22222
42629463	9.33333
42629673	7.55556
42629731	8.05556
42629763	7.13889
42629810	7.13889
42629826	7.44444
42630074	7.13889
42630093	7.13889
42630140	7.44444
42630207	7.13889
42630244	9.86111
42630438	8.16667
42630772	7.91667
42631101	7.91667
42631327	7.91667
42631422	7.91667
42631436	7.91667
42631464	7.91667
42631704	7.91667
42631723	7.91667
42631750	7.91667
42631769	7.91667
42631809	7.91667
42631898	7.91667
42631982	8.75
42632098	8.61111
42632415	9.08333
42632529	9.08333
42632559	9.27778
42632632	8.91667
42632702	9.55556
42632862	6.75
42632964	5.61111
42633112	6.05556
42633266	5.75
42633399	5.91667
42633615	6.86111
42633625	0.527778
42633643	0.75
42633716	1.05556
42633730	0.583333
42633759	1.36111
42633844	0.472222
42633913	1.11111
42633997	1.13889
42634007	0.833333
42634161	1.75
42634452	1.05556
42634580	0.972222
42634701	2.75
42634750	1.63889
42634836	1.66667
42635135	1.63889
42635142	1.88889
42635159	1.5
42635169	0.777778
42635200	0.916667
42635201	0.638889
42635266	0.777778
42635355	1.16667
42635394	0.666667
42635606	1.19444
42636166	0.472222
42636217	0.527778
42636236	2.02778
42636610	1.38889
42636630	3.41667
42636631	3.33333
42636682	3.69444
42636772	2.72222
42636775	2.72222
42636777	2.72222
42636900	4.47222
42637218	3.58333
42637393	3.08333
42637430	2.94444
42637490	2.75
42637582	2.13889
42637629	2.86111
42637645	2.13889
42637689	2.36111
42637720	2.25
42637729	2.72222
42637730	1.38889
42637749	0.722222
42637750	1.27778
42637752	0.527778
42637791	0.527778
42637888	0.583333
42637960	1.91667
42638044	1.58333
42638135	2.19444
42638154	1.13889
42638181	1.13889
42638200	2.47222
42638412	1.80556
42638419	1.22222
42638438	0.888889
42638591	1.97222
42638641	0.527778
42638652	1.05556
42638743	2.27778
42638777	1.44444
42638899	1.44444
42638954	2.80556
42639085	2.86111
42639086	2.38889
42639109	6.25
42639175	3.63889
42639192	3.63889
42639262	3.63889
42639389	3.63889
42639412	3.63889
42639489	5.41667
42639496	1.88889
42639663	2.83333
42640130	2.11111
42640392	2.61111
42640483	2.05556
42640543	3.72222
42640572	2.05556
42640586	2.41667
42640747	2.22222
42640866	1.52778
42640978	0.944444
42640980	2.16667
42641034	1.13889
42641077	0.694444
42641236	0.805556
42641262	1.30556
42641321	0.916667
42641390	1.16667
42641678	0.944444
42641871	0.611111
42642000	0.694444
42642216	2.11111
42642474	0.611111
42643051	1.22222
42643070	0.583333
42643287	0.916667
42643301	1.58333
42643428	0.472222
42643494	0.472222
42643509	2.66667
42643512	2.16667
42643593	1.80556
42643645	2.05556
42643652	3.16667
42643753	2.11111
42643786	2
42644315	1.47222
42644354	1.58333
42644515	1.25
42644606	0.361111
42644765	0.555556
42644864	2.16667
42645011	1.55556
42645016	1.13889
42645068	2.36111
42645100	1.58333
42645403	1.66667
42645525	1.13889
42645567	1.75
42645617	0.472222
42645662	1.41667
42646057	2.66667
42646072	2
42646086	2.61111
42646187	2.58333
42646256	3.52778
42646345	7.11111
42646494	6.77778
42646523	6
42646548	6
42646901	6
42647014	6
42647063	6
42647730	6.16667
42647780	6
42647789	6.88889
42647845	6.36111
42647944	6.16667
42647997	6.66667
42648260	6.66667
42648708	6.13889
42648827	5.36111
42648919	5.33333
42648982	6.55556
42649102	3.22222
42649189	3.80556
42649373	3.83333
42649721	4.11111
42649865	3.44444
42650107	3.80556
42650300	2.55556
42650303	2.63889
42650396	4.58333
42650427	2.36111
42650450	2
42650474	2.19444
42650780	2.58333
42651001	1.83333
42651025	2.88889
42651220	0.75
42651232	1.61111
42651233	0.75
42651261	0.666667
42651522	1.61111
42651525	1.13889
42651803	2.11111
42652103	0.722222
42652114	1.38889
42652492	1.25
42652724	0.972222
42652727	2.38889
42652859	2.47222
42652926	2.27778
42652997	2.58333
42653253	1.86111
42653292	2.30556
42653348	1.44444
42653419	2
42653580	1.80556
42653751	1.88889
42653837	1.58333
42654002	1.66667
42654011	1.58333
42654034	1.58333
42654071	2.19444
42654079	2.25
42654270	1.97222
42654435	6.44444
42654521	7.58333
42654532	7.13889
42654540	6.58333
42654560	6.58333
42654575	6.58333
42654586	6.58333
42654613	6.58333
42654764	6.72222
42654801	8.97222
42655154	6.47222
42655254	5.55556
42655377	5.44444
42655389	6.44444
42655523	3.44444
42655604	3.91667
42655830	3.52778
42655875	2.77778
42656004	2.66667
42656021	2.66667
42656109	3.36111
42656170	3.19444
42656195	3.19444
42656394	3.69444
42656401	4.66667
42656538	3.30556
42656555	3.30556
42656576	3.30556
42656756	3.30556
42656810	3.30556
42656842	4.05556
42656885	3.11111
42656886	3.55556
42656915	3.05556
42657015	3.05556
42657056	3.05556
42657065	3.05556
42657073	3.05556
42657254	3.36111
42657268	3.30556
42657296	3.05556
42657591	3.05556
42657795	5.13889
42657815	2.97222
42657842	2.97222
42657852	3.02778
42657992	2.30556
42658210	2.52778
42658239	2.47222
42658241	2.47222
42658247	2.47222
42658279	2.47222
42658294	2.80556
42658303	4.33333
42658400	4.69444
42658421	3.25
42658436	3.25
42658569	3.47222
42658574	4.30556
42658594	2.61111
42658635	1.88889
42658650	2.30556
42658713	1.94444
42658746	3.86111
42658779	3.25
42658781	2.88889
42658799	2.88889
42658944	2.88889
42658945	3.13889
42658979	2.91667
42658994	2.52778
42659021	4.19444
42659047	3.94444
42659072	3.94444
42659079	4.61111
42659123	4.33333
42659137	4.33333
42659227	4.44444
42659268	4.33333
42659271	4.33333
42659302	4.52778
42659366	5.61111
42659415	4.33333
42659421	4.38889
42659446	3.41667
42659468	3.41667
42659476	3.41667
42659486	3.77778
42659638	3.75
42659659	4
42659679	3.52778
42659720	3.52778
42659957	3.52778
42659958	4.97222
42660031	4.44444
42660086	4.55556
42660397	5.08333
42660520	2.13889
42660622	1.55556
42660644	1.83333
42660656	0.583333
42660709	1.08333
42660850	1.44444
42661076	1.19444
42661193	1.19444
42661229	2.22222
42661297	1.55556
42661298	1.94444
42661320	1.80556
42661321	1.63889
42661388	1.77778
42661397	1.33333
42661516	1.61111
42662358	2.77778
42662480	1.08333
42662555	1.11111
42662573	1.61111
42662589	1.16667
42662784	1.27778
42662984	1.77778
42663111	0.361111
42663274	0.861111
42663442	0.638889
42663462	0.166667
42663582	0.444444
42663616	2
42663657	1.58333
42663664	2.97222
42663767	4.69444
42663918	3.83333
42663936	4.80556
42663989	5
42663994	4.5
42663995	4.5
42664002	4.5
42664011	4.66667
42664047	4.5
42664091	5.19444
42664219	5.22222
42664349	1.88889
42664459	3
42664475	2.86111
42665042	2.80556
42665201	3.86111
42665818	2.91667
42665987	2.72222
42666076	2.97222
42666084	3.36111
42666294	3
42666771	3.88889
42667066	1.69444
42667100	2.05556
42667158	1.30556
42667489	1.41667
42667490	1.33333
42667510	1.5
42667558	2.05556
42668097	1.66667
42668128	1.19444
42668178	2.52778
42668696	2.11111
42668747	2
42668786	1.86111
42668812	1.91667
42669174	1.19444
42669211	1.38889
42669318	2.72222
42669383	1.69444
42669510	2.44444
42669513	2
42669654	2
42669702	2
42669780	2.83333
42669872	2.02778
42670130	2.69444
42670598	2.38889
42670853	3.05556
42671014	2.86111
42671455	2.86111
42671491	3.36111
42671578	1.44444
42671631	0.5
42671787	0.805556
42671799	0.666667
42671826	0.5
42671968	1.11111
42671990	0.555556
42672524	0.833333
42673430	0.611111
42673695	0.694444
42673717	0.972222
42673826	0.638889
42674241	1.02778
42674260	2.02778
42674387	0.75
42674480	0.861111
42674800	1.33333
42675380	1.5
42675464	1.25
42675842	0.944444
42675963	1.38889
42675982	0.805556
42676132	0.805556
42676642	0.916667
42676846	0.833333
42676857	1.11111
42676891	1
42676973	1.5
42677199	1.11111
42677529	1.36111
42677809	1.16667
42677873	1.02778
42677983	1.16667
42678184	1.41667
42678247	0.388889
42678409	1.16667
42678486	0.666667
42678771	0.722222
42678788	0.638889
42678890	1.08333
42678911	0.361111
42679073	0.694444
42679419	0.5
42679515	1.27778
42679559	0.638889
42680050	0.444444
42680121	1.77778
42680260	0.916667
42680360	0.416667
42680380	0.694444
42680610	0.555556
42680613	0.5
42680616	0.5
42680762	0.555556
42680911	0.777778
42680953	0.194444
42681025	0.361111
42681127	0.472222
42681187	0.333333
42681413	0.666667
42681429	0.694444
42681590	0.583333
42681917	0.527778
42682025	0.416667
42682062	0.805556
42682099	1.13889
42682253	1.05556
42682313	1
42682408	1.19444
42682433	0.722222
42682633	1.58333
42682942	1.05556
42683005	2.02778
42683300	1.88889
42683317	1.80556
42683383	0.805556
42683410	1.77778
42683422	1.05556
42683698	0.916667
42683851	0.527778
42683994	3.02778
42685088	2.77778
42685111	2.33333
42685113	2.30556
42685166	2.72222
42685189	4.52778
42685309	3.38889
42685711	3.44444
42685721	3.38889
42685732	2.88889
42685733	3.27778
42685789	3.30556
42685883	4.02778
42686184	2.91667
42686285	1.94444
42686387	2.75
42686398	2.27778
42686407	2.83333
42686409	2.08333
42686415	2.66667
42686420	2.27778
42686462	2.52778
42686509	1.36111
42686634	1.19444
42687338	0.611111
42687410	0.555556
42687544	2
42688113	1.41667
42688154	1.47222
42688325	1.75
42688387	1.44444
42688417	0.833333
42688424	1.97222
42688503	1.55556
42688713	2.72222
42688871	3.44444
42688887	3.33333
42689454	3.33333
42689474	5.19444
42689691	4.86111
42689725	4.77778
42689818	5.86111
42690174	3.72222
42690298	3.72222
42690448	4.08333
42690656	4.91667
42690835	4.41667
42691582	3.83333
42692280	4.16667
42692342	3
42693119	1.80556
42693180	3.30556
42693244	3.97222
42693684	2.91667
42694288	3.13889
42694354	4.11111
42694382	3.27778
42694438	3.61111
42694445	3.25
42694680	4
42694774	5.19444
42694823	3.97222
42694879	4.55556
42695099	3.33333
42695156	3
42695368	3.5
42695387	2.72222
42695419	2.61111
42695431	1.44444
42695432	2.77778
42695434	1.72222
42695443	1.72222
42695448	2.5
42695455	1.77778
42695484	2.38889
42695503	2.36111
42695522	1.88889
42695523	2.47222
42695549	2.77778
42695567	2.5
42695569	4.88889
42695572	4.38889
42695581	4.38889
42695602	4.38889
42695607	4.38889
42695626	4.38889
42695635	4.63889
42695636	4.05556
42695703	3.94444
42695713	3.80556
42695747	3.55556
42695772	3.52778
42695824	3.80556
42695870	4.44444
42695952	2.36111
42695968	2.11111
42696030	2.58333
42696191	2.33333
42696192	1.44444
42696202	2.88889
42696403	4.58333
42696537	6
42696881	5.86111
42696990	4.25
42698182	4.25
42698312	4.25
42698313	5.16667
42698422	4.77778
42698575	4.58333
42698586	3.75
42698626	6.13889
42699115	2.77778
42699458	1.97222
42699858	1.58333
42700032	1.80556
42700087	1.83333
42700089	1.27778
42700091	2.11111
42700093	2.52778
42700117	2.27778
42700122	2.83333
42700298	3.38889
42700629	2.27778
42700867	2.69444
42701100	5.66667
42701356	4.61111
42701859	4.08333
42701973	4.97222
42702027	4.02778
42702048	3.25
42702052	3.38889
42702095	6.30556
42702481	4.91667
42702761	4.5
42702769	4.5
42702937	4.25
42703124	3.30556
42703158	4.36111
42703242	3.72222
42703406	4.47222
42703510	5.02778
42703916	5.22222
42704141	4.05556
42704421	4.05556
42704576	4.86111
42704728	5.08333
42704776	4.05556
42704843	2.66667
42705479	2.66667
42705669	2.66667
42705678	3.08333
42705745	3.25
42705896	1.86111
42706054	3.86111
42706157	2.55556
42706174	2.55556
42706297	3.61111
42706539	3.66667
42706773	4.91667
42707279	3.36111
42707343	4.16667
42707669	3.5
42707736	4.11111
42707753	2.77778
42708277	3.19444
42708285	4.38889
42708288	3.80556
42708484	6.88889
42708659	5.83333
42708660	7.11111
42709037	6.75
42709038	6.75
42709044	6.75
42709066	6.75
42709088	7.55556
42709240	5.88889
42709348	5.88889
42709384	7.75
42709613	6.77778
42710194	5.36111
42710200	5.88889
42710288	4.5
42710730	3.66667
42710799	0.416667
42710993	1.41667
42711235	1.41667
42711250	1.16667
42711255	1.16667
42711266	1.16667
42711294	1.16667
42711303	1.75
42711677	1.58333
42711906	1.19444
42711955	1.44444
42712059	0.333333
42712124	0.111111
42712276	0.861111
42712465	1.11111
42712768	1.05556
42713117	0.888889
42713230	1.13889
42713241	1.91667
42713398	1.11111
42713433	2.02778
42713513	1.16667
42713559	1.86111
42713758	1.22222
42713829	1.02778
42713920	4.11111
42714025	2.36111
42714033	3.25
42714197	4.38889
42714373	4.05556
42714523	3.13889
42714959	3.27778
42714969	4.08333
42715008	3.08333
42715168	3.22222
42715193	3.08333
42715208	3.08333
42715224	3.22222
42715389	3.47222
42715433	6.36111
42715463	4.05556
42715506	3.86111
42715617	3.27778
42715774	6.80556
42715879	6.13889
42716161	5.80556
42716294	7.63889
42716616	7.44444
42716830	7.05556
42717064	7.05556
42717126	7.05556
42717127	7.19444
42717133	8.66667
42717812	4.41667
42717969	4.55556
42717995	4.61111
42718047	4.58333
42718245	4.38889
42718406	5.16667
42718462	4.58333
42718705	1.69444
42718754	1.69444
42718897	1.69444
42718952	2.72222
42719011	1.58333
42719401	1.44444
42719446	2.05556
42719505	1.58333
42720007	1.72222
42720019	1.33333
42720113	2.61111
42720182	0.777778
42720875	4.36111
42720996	4.08333
42721058	4.30556
42721068	3.88889
42721073	3.88889
42721129	4.41667
42721152	4.91667
42721169	4.30556
42721551	3.75
42721586	2.5
42721807	2.5
42721912	3
42721939	3
42721985	2.5
42722047	2.5
42722049	3.11111
42722113	3.33333
42722193	1.25
42722381	2.02778
42722579	1.61111
42722673	1.47222
42722704	1.61111
42722877	2.55556
42722957	1.86111
42723100	1.72222
42723121	1.05556
42723196	2.22222
42723227	1.55556
42723246	1.47222
42723309	1.33333
42723537	2.86111
42723891	2.83333
42723936	2.22222
42723987	2.83333
42724160	1.58333
42724220	1.91667
42724390	1.5
42724477	1.55556
42724588	2.19444
42724875	1.08333
42725142	1.88889
42725218	1.13889
42725265	1.25
42725399	1.75
42725524	3.27778
42725742	2.5
42725866	3.25
42725920	2.61111
42725944	3.47222
42726107	3.88889
42726209	3.38889
42726221	3.94444
42726274	3.5
42726282	3.94444
42726286	3.36111
42726309	3.63889
42726312	3.16667
42726349	2.94444
42726360	2.75
42726433	3.02778
42726448	3.16667
42726610	3.5
42726691	3.16667
42726766	2.86111
42726781	3.58333
42726794	3.36111
42726796	4.33333
42726804	4.19444
42726837	4.55556
42726854	3.83333
42726885	3.83333
42726887	3.83333
42726969	3.83333
42726976	3.83333
42727001	3.83333
42727002	3.83333
42727049	3.83333
42727064	3.83333
42727111	3.97222
42727134	3.08333
42727136	2.94444
42727153	2.94444
42727191	3.63889
42727230	3.52778
42727282	3.83333
42727328	3.77778
42727347	3.80556
42727426	3.52778
42728778	2.55556
42728878	3.11111
42728907	2.55556
42729086	3
42729191	3.16667
42729209	2.72222
42729219	2.72222
42729255	2.72222
42729257	2.72222
42729279	2.72222
42729356	3.22222
42729359	3.02778
42729433	2.91667
42729457	2.77778
42729520	2.97222
42729540	2.63889
42729657	2.47222
42729678	2.47222
42729723	2.47222
42729802	2.61111
42729846	2.63889
42729862	2.47222
42729872	2.36111
42729911	2.33333
42729928	2.69444
42729943	2.83333
42729949	2.86111
42729982	2.88889
42729994	3.58333
42730021	2.75
42730127	2.75
42730133	4.05556
42730162	2.58333
42730236	2.58333
42730240	2.36111
42730294	3.22222
42730351	3.16667
42730372	3.47222
42730415	2.75
42730466	2.94444
42730511	1.77778
42730563	1.52778
42730623	1.27778
42730677	6.16667
42730809	4.41667
42730810	4.41667
42730835	4.41667
42730921	4.41667
42730922	6.88889
42731056	4.11111
42731082	3.11111
42731092	3.11111
42731095	3.11111
42731100	3.19444
42731116	3.33333
42731121	3.11111
42731130	3.38889
42731137	3.05556
42731151	2.88889
42731203	3.36111
42731204	3.33333
42731208	2.97222
42731220	3.30556
42731223	3.41667
42731226	3.69444
42731238	3.11111
42731253	3.11111
42731277	3.36111
42731290	3.75
42731304	4.05556
42731309	5.36111
42731332	5.02778
42731337	7.83333
42731357	6.69444
42731364	6.86111
42731367	6.22222
42731368	5.13889
42731369	4.91667
42731373	4.88889
42731392	7.55556
42731462	4.97222
42731492	3.69444
42731516	3.19444
42731519	3.33333
42731644	3.30556
42731683	2.80556
42731770	2.08333
42731818	2.05556
42731912	2.36111
42731930	1.83333
42732052	1.83333
42732096	2.27778
42732124	2.83333
42732125	2.02778
42732136	2.13889
42732182	5.08333
42732193	2.94444
42732272	3.33333
42732455	3.13889
42732479	1.83333
42732518	3.61111
42732519	1.05556
42732560	1.22222
42732612	1.41667
42732619	0.861111
42732644	0.861111
42732667	0.861111
42732682	1.75
42732759	0.861111
42732867	1.11111
42732892	1.5
42732893	0.972222
42732931	2.08333
42732971	2.19444
42733007	1.75
42733009	2.5
42733025	3.16667
42733027	1.97222
42733048	1.88889
42733071	1.88889
42733120	1.97222
42733128	1.88889
42733159	1.88889
42733168	5.11111
42733265	7.02778
42733312	6.80556
42733322	6.58333
42733348	7.91667
42733565	8.80556
42735051	7.36111
42735076	6.66667
42735102	6.25
42735114	4.72222
42735126	6.08333
42735159	5.11111
42735164	5.11111
42735173	5.11111
42735182	3.52778
42735196	3.61111
42735197	3.77778
42735224	3.08333
42735239	1.91667
42735250	1.80556
42735291	1.55556
42735512	0.916667
42735532	0.555556
42735541	1.55556
42735543	0.972222
42735553	2.80556
42735598	1
42735708	0.75
42735727	1.88889
42735729	0.861111
42735846	1.36111
42735858	0.833333
42735874	0.666667
42735888	2.52778
42735911	1.69444
42735941	2.58333
42735943	3.47222
42735983	4.52778
42736091	4
42736434	3.36111
42736563	3.41667
42738798	2.91667
42738816	2.91667
42738821	2.27778
42738831	2.63889
42738845	2.05556
42738892	2
42738904	1.77778
42738909	2.27778
42738923	2.30556
42738995	1.97222
42739073	2.08333
42739239	2.08333
42739404	1.66667
42739412	1.52778
42739431	3.11111
42739530	2.97222
42739560	1.58333
42739566	1.72222
42739575	2.66667
42739587	1.33333
42739610	2.52778
42739635	2.72222
42739656	1.72222
42739687	1.61111
42739691	1.61111
42739746	1.80556
42739791	2.58333
42740002	0.777778
42740038	1.61111
42740071	0.888889
42740076	1.47222
42740172	0.333333
42740246	0.916667
42740253	0.583333
42740368	0.388889
42740397	1.69444
42740509	1.94444
42740670	1.69444
42740874	2.44444
42741154	1.72222
42741194	1.72222
42741222	1.88889
42741224	2.22222
42741273	3.91667
42741279	1.91667
42741283	2.97222
42741321	2.25
42741537	2.05556
42741631	2.47222
42741732	2.69444
42741762	1.22222
42742121	1.44444
42742476	1.16667
42742535	1.33333
42742618	0.361111
42742676	1.52778
42742865	1.41667
42742866	2
42743249	1.75
42743256	1.80556
42743291	1.97222
42743454	1.80556
42743467	2.13889
42743570	0.805556
42743588	0.805556
42744197	0.833333
42744404	1.5
42744579	0.416667
42744654	0.333333
42744811	0.694444
42744816	0.694444
42744866	0.805556
42744977	0.555556
42745002	0.944444
42745129	0.722222
42745143	1.02778
42745156	0.444444
42745561	0.5
42745572	2.22222
42745703	0.888889
42745706	1
42745727	2.33333
42745771	0.75
42746074	1.05556
42746141	2.05556
42746147	0.972222
42746511	0.75
42746530	0.333333
42746534	0.611111
42746570	0.194444
42746729	0.166667
42746740	0.361111
42746775	1.02778
42746952	1.11111
42746997	1.88889
42747029	0.888889
42747160	1.88889
42747218	3
42747690	1.13889
42748185	1.08333
42748197	1.58333
42748343	1
42748353	1.05556
42748454	1.30556
42748768	0.611111
42748860	0.861111
42748886	0.777778
42748887	1.11111
42749099	1.19444
42749159	1.88889
42749184	1.08333
42749206	1.08333
42749243	2.16667
42749263	1.55556
42749336	0.972222
42749353	1.55556
42749381	1
42749436	1.44444
42749531	0.388889
42749634	1.16667
42749819	1.08333
42749824	0.888889
42749905	3.44444
42749991	2.22222
42750044	2.66667
42750513	2.66667
42750541	2.16667
42750777	2.58333
42750806	2.55556
42750957	0.75
42750984	0.0833333
42751047	0.555556
42751141	0.25
42751369	0.694444
42751444	0.527778
42751567	0.694444
42751576	1.05556
42751724	0.777778
42752340	0.777778
42752437	0.777778
42753041	0.777778
42753123	0.777778
42753199	1.05556
42753240	0.861111
42753367	0.527778
42753508	0.666667
42753695	0.527778
42753777	0.694444
42753813	0.388889
42753819	0.666667
42753846	0.333333
42754123	0.111111
42754127	0.444444
42754179	0.305556
42754213	0.416667
42754332	0.388889
42754707	0.5
42754721	0.222222
42755217	0.222222
42755228	0.944444
42755264	0.527778
42755333	0.527778
42755361	0.527778
42755463	0.777778
42755875	1.75
42755967	1.77778
42755994	1.41667
42756050	1.41667
42756059	1.27778
42756171	1.44444
42756361	1.66667
42756395	1.22222
42756491	1.19444
42756592	1.61111
42757100	1.72222
42757309	1.58333
42757314	1.33333
42757330	1.52778
42757474	1.66667
42757573	1.16667
42757611	1.66667
42757954	1.25
42757972	1.33333
42757999	1.25
42758013	1.38889
42758058	1.19444
42758068	1.41667
42758303	2.27778
42758336	1.08333
42758351	1.25
42758393	1.91667
42758420	1.30556
42758467	2.69444
42758547	1.97222
42758887	2.02778
42758923	1.97222
42759016	1.97222
42759187	3.66667
42759225	1.91667
42759232	2.44444
42759310	3.22222
42759482	2.97222
42759634	1.83333
42759688	1.94444
42759767	1.97222
42759848	1.72222
42759856	1.13889
42759862	1.13889
42759943	2.11111
42760124	3.27778
42760151	3.33333
42760310	3.11111
42760371	2.83333
42760429	2.83333
42760656	2.83333
42760866	2.83333
42760994	3.13889
42761038	2.83333
42761297	2.97222
42761423	3.58333
42761424	0.722222
42762233	0.611111
42762418	1.05556
42762646	1.52778
42762857	0.861111
42762942	2.41667
42763311	0.666667
42763316	0.75
42763339	1.36111
42763390	2.08333
42763415	1.08333
42764227	1.41667
42764932	1.91667
42765061	1.38889
42765506	1
42765507	1
42765551	1.5
42765787	0.472222
42766242	0.138889
42766301	0.305556
42766620	0.166667
42766860	0.138889
42766897	0.611111
42767411	0.194444
42767772	1.25
42768280	1
42768281	0.666667
42768286	0.666667
42768304	0.777778
42768306	1.25
42768339	0.75
42768344	1.11111
42768361	0.416667
42768370	0.416667
42768372	0.888889
42768618	0.444444
42768661	0.0833333
42768933	0.527778
42769393	0.861111
42769425	0.388889
42769476	0.916667
42769654	0.638889
42769960	1.19444
42770304	1.83333
42770380	1
42770418	1.13889
42770492	1.83333
42770960	1.86111
42771049	0.611111
42771076	0.444444
42771116	1.77778
42771209	0.555556
42771307	0.388889
42771678	0.638889
42771749	0.833333
42772390	2.11111
42772769	3.77778
42772916	3.88889
42773168	3.36111
42773224	3.36111
42773649	3.77778
42774113	3.80556
42774182	2.94444
42774301	3.66667
42774580	3.69444
42774861	1.47222
42775098	1.25
42775106	0.722222
42775110	2.08333
42776524	1.36111
42776791	1.16667
42776850	1.33333
42776888	2.75
42776906	1.63889
42777258	1.38889
42777269	2
42777315	1.13889
42777373	2.52778
42777415	1
42777774	2.5
42777809	1.61111
42777958	1.72222
42778304	2.19444
42778417	2.61111
42778811	1.55556
42778896	1.88889
42779002	0.861111
42779103	3.55556
42779451	5.61111
42779454	4.83333
42779461	4.83333
42779629	4.83333
42779780	5.16667
42780956	6.02778
42781136	4.97222
42781186	7.41667
42781232	5.19444
42783107	5.41667
42783322	5.41667
42783323	4.75
42783324	4.75
42783399	4.13889
42783836	4.25
42783841	5.69444
42783907	1.97222
42783975	1.47222
42784068	1.44444
42785424	2.72222
42785448	1.27778
42785496	2.02778
42785502	1.66667
42786024	4.02778
42786060	2.44444
42786153	3.36111
42786264	3.19444
42786270	3.47222
42786292	3.61111
42786491	3.61111
42786649	3.44444
42786851	3.61111
42787083	2.66667
42787175	2.97222
42787245	2.69444
42787259	0.666667
42787656	1.38889
42788157	2.41667
42788438	1
42788980	1
42788981	1.08333
42789215	1
42789960	1
42790002	1.38889
42790078	0.861111
42790080	0.861111
42790717	0.861111
42790750	0.861111
42790822	1.25
42790864	0.861111
42790884	1.19444
42791207	1.75
42791263	0.805556
42791399	0.805556
42791403	0.805556
42791765	0.944444
42792057	1.13889
42792222	1.38889
42792345	0.944444
42792351	0.805556
42792651	1.13889
42792652	0.888889
42792711	2.97222
42792833	1.61111
42792973	2.02778
42793015	2.13889
42793048	2.86111
42793110	2.33333
42793111	2.05556
42793600	2.38889
42793623	2.33333
42793874	1.13889
42793927	0.666667
42794006	0.527778
42794007	0.555556
42794014	0.75
42794017	0.611111
42794019	0.444444
42794059	0.361111
42794164	0.305556
42794472	1
42794661	1.63889
42794665	1.36111
42794692	2.13889
42794694	1.66667
42794742	3.66667
42794784	2.83333
42794926	3.41667
42795310	2.69444
42795740	2.05556
42795778	2.05556
42795820	2.83333
42795869	1.88889
42796308	1.88889
42796345	1.88889
42796545	4.52778
42796623	3.75
42796627	3.75
42796699	4.25
42796898	3.75
42797053	3.75
42797236	4.25
42797301	3.75
42797313	4.30556
42797545	4.16667
42797598	4
42798959	4.58333
42799085	3.25
42799244	3.08333
42799477	1.94444
42799494	2.19444
42799530	3
42799590	1.88889
42799667	3.44444
42799704	2.72222
42799990	2.38889
42800497	2.80556
42800734	4.72222
42800850	4.02778
42801038	4.02778
42801328	4.02778
42801395	6.88889
42843135	7.5
42843172	7.30556
42843220	7.5
42843245	6.52778
42843290	6.52778
42843316	6.52778
42843542	6.52778
42843831	6.88889
42844057	4.55556
42844188	5.80556
42844368	4.97222
42844406	4.97222
42844414	6.83333
42844779	6.22222
42844939	6.22222
42845515	7.75
42845567	6.55556
42845593	5.72222
42845643	5.72222
42845815	5.72222
42845847	5.72222
42845894	5.72222
42845994	5.72222
42846021	5.72222
42846362	5.72222
42846889	6.33333
42846953	4.97222
42847050	6
42847068	5.58333
42847124	6.02778
42847214	5.02778
42847301	5.11111
42847339	5.08333
42847669	3.94444
42847715	5
42847848	4.91667
42847856	4.44444
42847879	4.44444
42848015	4.91667
42848018	5.27778
42848149	4.41667
42848222	2.44444
42848296	3.75
42848398	2.94444
42848405	2.94444
42848469	2.94444
42848558	2.94444
42848619	3.27778
42848840	2.86111
42849012	2.86111
42849033	2.86111
42849128	3.88889
42849175	3.55556
42849184	3.55556
42849348	3.61111
42849486	3.58333
42849651	3.58333
42849667	5.22222
42849900	5.58333
42849923	5.22222
42849924	5.22222
42850173	5.38889
42850188	5.72222
42850206	3.86111
42850252	6.63889
42850286	5.05556
42850295	5.25
42850301	5.05556
42850302	5.05556
42850321	10.5278
42850366	8.69444
42850376	8.25
42850415	8.25
42850468	8.25
42850510	8.25
42850511	8.25
42850513	8.25
42850535	8.41667
42850589	12.9722
42850630	8.36111
42850710	9.05556
42850799	7.69444
42850845	7.69444
42850920	8.61111
42851010	7.69444
42851012	7.69444
42851040	9.22222
42851101	8.30556
42851132	8.30556
42851146	8.30556
42851274	8.44444
42851402	9.02778
42852419	4.19444
42852519	4.19444
42852535	4.19444
42852578	4.19444
42852874	4.19444
42853000	4.19444
42853120	4.19444
42853175	4.61111
42853406	4.19444
42853861	4.19444
42853899	6.02778
42853910	3.5
42853921	3.5
42854009	4.25
42854114	4.44444
42854166	3.58333
42854202	4.08333
42854256	3.58333
42854484	3.58333
42854686	5.16667
42854724	6.33333
42854733	7.44444
42854801	6.91667
42854892	6.66667
42855065	6.66667
42855079	6.66667
42855121	6.66667
42855344	4.5
42855348	4.5
42855361	4.5
42855411	4.91667
42855422	3.38889
42855482	2.22222
42855502	1.55556
42855509	0.833333
42855572	0.861111
42855594	2.08333
42855661	1.11111
42855662	3.19444
42855681	2.38889
42855734	2.38889
42855775	3.77778
42856001	2.30556
42856019	3.05556
42856242	5.02778
42856250	3.05556
42856314	2.86111
42856316	1.75
42856388	2.08333
42856460	2.27778
42856561	1.47222
42856574	1.08333
42856593	5.02778
42856960	4.13889
42857064	4.13889
42857345	4.13889
42857459	4.27778
42857513	5.41667
42857589	5.52778
42857665	4.77778
42857728	4.63889
42857779	9.80556
42857834	7.33333
42857841	7.33333
42857842	7.33333
42857883	7.33333
42858037	7.33333
42858038	7.33333
42858274	7.52778
42858487	7.75
42858502	8.05556
42858551	7.69444
42858786	7.69444
42858809	8.11111
42858814	8.47222
42858835	5.13889
42858851	5.13889
42858968	5.13889
42858981	5.55556
42859036	4.86111
42859038	7.66667
42859057	7.30556
42859139	7.16667
42859160	7.16667
42859319	7.16667
42859353	7.5
42859416	9.13889
42859870	8.30556
42860093	5
42860151	4.25
42860524	4.08333
42860675	4.08333
42860687	4.08333
42860794	2.83333
42861125	2.30556
42861128	2.02778
42861174	2.02778
42861492	2.11111
42861728	2.69444
42861878	2.80556
42861900	1.88889
42861914	2.22222
42862105	1.58333
42862150	2.80556
42862591	1.80556
42862790	1.66667
42862963	2.5
42863377	3.55556
42864176	2.63889
42864260	2.47222
42864667	3.19444
42864716	2.41667
42864866	7.66667
42864920	7.97222
42864999	9.02778
42865096	10
42865206	9.66667
42865212	9.38889
42865259	9.38889
42865485	9.38889
42865486	9.38889
42865538	14.2778
42865567	11.8056
42865578	11.8056
42865649	11.8056
42865767	11.8056
42865768	14.0278
42865787	12.2222
42865806	12.2222
42865836	12.2222
42865850	12.2222
42865871	12.2222
42865938	12.2222
42865957	12.2222
42866025	13.1111
42866089	10.7222
42866101	10.7222
42866187	10.8056
42866360	12.8889
42866577	5.69444
42866602	3.55556
42866694	3.47222
42866988	4.19444
42867101	3.47222
42867110	3.94444
42867159	3.83333
42867223	2.44444
42867239	1.36111
42867247	1.86111
42867257	3.13889
42867305	1.75
42867309	1.91667
42867351	2.11111
42867359	1.66667
42867413	2.27778
42867718	0.916667
42867964	0.111111
42868106	2
42868493	0.861111
42868660	1.08333
42868699	1.66667
42868943	1.16667
42869106	1.22222
42869147	1
42869281	0.916667
42869506	1.33333
42869772	0.388889
42869784	0.5
42869812	2.11111
42870064	1.36111
42870084	2.55556
42870209	4.16667
42870249	3.11111
42870365	3.11111
42870433	4.05556
42870520	3.33333
42870800	3.47222
42870856	4.30556
42870902	2.22222
42871167	1.52778
42871233	8
42871338	4.52778
42871552	4.5
42871661	4.5
42871993	4.5
42872129	4.5
42872235	4.83333
42872362	5.72222
42872495	7.77778
42872826	5.80556
42873618	5.63889
42873675	4.52778
42874188	4.44444
42874215	4.52778
42874415	3.41667
42874539	6.22222
42874672	5.30556
42874906	5.30556
42875053	7.13889
42875084	6.13889
42875141	6.13889
42875200	6.13889
42875290	6.13889
42875310	6.13889
42875562	7.22222
42875641	5.05556
42875647	5.08333
42875663	9.30556
42875730	5.5
42875737	5.16667
42875741	5.13889
42875787	6.61111
42875800	5.33333
42875828	5.33333
42875988	5.33333
42875991	5.33333
42876008	5.33333
42876009	6.38889
42876023	4.83333
42876049	2.5
42876270	2.88889
42876362	2.88889
42876484	2.05556
42876500	1.33333
42876725	2.58333
42876931	0.305556
42876958	0.555556
42877172	1.27778
42877665	1.55556
42877752	1.38889
42878053	1.61111
42878255	1.77778
42878349	1.5
42878357	1.47222
42878504	1
42878535	2.19444
42878564	0.361111
42878638	0.361111
42879036	0.111111
42879082	0.333333
42879445	0.111111
42879448	0.0277778
42879451	0.805556
42879740	0.638889
42879882	0.583333
42879947	1
42880135	0.916667
42880218	1.05556
42881325	1
42881345	1.16667
42881799	0.638889
42882226	0.888889
42882522	0.75
42882536	1.52778
42882541	0.888889
42882772	0.944444
42882792	0.916667
42882846	1.16667
42882883	0.694444
42882939	1.88889
42883040	1.05556
42883130	0.638889
42883506	1.05556
42883580	0.75
42884136	2.27778
42884375	2.58333
42884897	2.30556
42885315	2.16667
42885594	2.97222
42885697	2.38889
42885705	2.38889
42885809	2.38889
42885865	3.08333
42886436	2.52778
42886937	2.52778
42887116	2.52778
42887245	2.58333
42887574	4.02778
42887640	3.47222
42887683	3.66667
42887693	3.5
42887831	3.80556
42887942	3.5
42888081	3.5
42888166	3.5
42888370	3.5
42888543	4.08333
42888544	3.5
42888644	3.5
42888941	3.5
42889115	3.5
42889268	3.5
42889342	3.75
42889408	3.77778
42889430	3.05556
42889574	2.44444
42889925	2.36111
42890280	3
42890360	2.58333
42890374	2.38889
42890595	2.36111
42890621	2.27778
42890917	3.02778
42891012	2.19444
42891291	2.91667
42891337	2.75
42891564	4
42891829	3
42891833	2.88889
42891890	3.5
42891928	2.80556
42892060	2.88889
42892066	2.88889
42892079	2.80556
42892738	2.80556
42893074	2.80556
42893113	3.47222
42893114	3.27778
42893178	2.91667
42893192	2.61111
42893195	2.55556
42893238	2.30556
42893325	2.25
42893347	2.08333
42893350	4.02778
42893790	3.83333
42893981	3.69444
42894565	3.94444
42894632	4.11111
42895300	3.69444
42895495	3.69444
42895756	4.11111
42895843	3.91667
42896227	3.86111
42896445	1.08333
42896539	0.944444
42896600	1.05556
42896780	0.944444
42896787	1.13889
42896833	2.41667
42896910	1.94444
42897237	2.30556
42897430	4.05556
42897562	3.72222
42897819	5.13889
42897961	5.13889
42898007	4.72222
42898084	4.72222
42898558	5.38889
42898631	4.72222
42898726	4.97222
42899042	4.72222
42899182	4.72222
42899645	4.97222
42899675	4.72222
42899735	4.72222
42899785	5.83333
42899821	5.22222
42899949	5.05556
42899990	5.88889
42900060	6.25
42900277	5.11111
42901039	5.47222
42901191	5.11111
42901466	5.11111
42901808	5.61111
42902033	4.83333
42902443	4.94444
42902474	4.38889
42902562	4.38889
42903570	6.72222
42903698	6.30556
42903931	5.80556
42903974	5.91667
42904168	5.80556
42904200	6.02778
42904425	5.80556
42904439	5.80556
42904552	6.02778
42904650	5.80556
42904655	5.80556
42904685	6.41667
42904760	6.88889
42904989	6.75
42905049	7.77778
42905140	7.41667
42905803	7.41667
42906233	7.75
42906237	5.33333
42906317	5.83333
42906342	6.80556
42906894	6.30556
42906978	7.08333
42907008	5.52778
42907084	5.22222
42907117	8.13889
42907344	7.80556
42907485	7.36111
42907778	7.02778
42907891	7.02778
42908031	7.02778
42908367	7.02778
42908548	7.33333
42908666	7.02778
42908846	7.02778
42908860	7.33333
42908881	7.02778
42908883	7.02778
42908979	7.41667
42909152	7.02778
42909190	5.52778
42909250	4.63889
42909262	4.77778
42909314	4.63889
42909515	4.77778
42909710	5.13889
42909784	4.5
42909821	4.63889
42910102	4.5
42910115	4.5
42910206	5
42910238	3.55556
42910338	3.13889
42910421	3.13889
42910474	3.13889
42910528	4.05556
42910872	2.83333
42910910	2.44444
42911393	3.63889
42911671	4.11111
42911814	3.91667
42912120	4.66667
42912463	4.25
42912520	4.63889
42912853	4.58333
42912904	4
42913056	4.16667
42913162	3.94444
42913369	1.97222
42913505	4.58333
42913603	1.75
42913823	3.52778
42914628	3.5
42915075	3.02778
42915266	3.02778
42915714	3.11111
42915758	1.66667
42915786	1.36111
42915861	0.388889
42916569	3.47222
42916881	2.25
42917259	2.38889
42917838	3.22222
42917848	2.58333
42918339	3.05556
42918494	3.80556
42918566	3.02778
42918678	4.91667
42919344	2.86111
42919661	3.66667
42920113	2.97222
42920147	2.52778
42920686	4.36111
42920817	2.86111
42920967	2.58333
42921185	3.44444
42922022	3.63889
42922115	1.55556
42922159	1.33333
42922223	3.16667
42922531	1.38889
42922533	1.16667
42922619	0.972222
42922875	0.972222
42922949	1.33333
42923002	2.02778
42923091	1.44444
42923154	1.19444
42923263	1.13889
42923369	1.83333
42923376	0.388889
42923518	0.277778
42923524	0.388889
42923780	0.388889
42923816	0.416667
42923858	0.25
42924091	0.722222
42924751	0.472222
42924884	0.805556
42925050	1.61111
42925111	0.972222
42925114	0.916667
42925131	2.38889
42925461	2.33333
42925536	1.75
42925599	2.52778
42925707	2.25
42925730	2.33333
42926010	2.58333
42926405	1.75
42926407	2.16667
42926439	2.66667
42926534	3.19444
42926811	2.19444
42926982	2.11111
42927035	2.47222
42927201	2
42927458	2.66667
42927527	1.36111
42927609	1.27778
42927701	1.77778
42927802	3.30556
42927859	3.30556
42927894	3.58333
42927954	2.47222
42927972	2.86111
42927994	2.58333
42928140	3.75
42928391	1.08333
42928405	1.08333
42928437	1
42928502	1.94444
42928562	1.02778
42928613	1.08333
42928672	2.33333
42928675	1.47222
42928774	1.13889
42928806	3.33333
42928986	3.41667
42929026	2.77778
42929105	3.5
42929328	2.80556
42929608	3.16667
42930204	3
42930238	1.38889
42930545	3.13889
42930753	2.44444
42931338	2.61111
42931506	2.77778
42931566	2.88889
42931573	2.75
42931590	3
42931732	3.30556
42931755	2.38889
42931777	3.75
42932101	3.97222
42932123	2.86111
42932129	3.05556
42932146	3.97222
42932218	2.19444
42932235	2.88889
42932401	3.5
42932429	3.63889
42932630	3.27778
42932839	3.47222
42933471	3.33333
42933484	5.55556
42933585	4
42933854	3.41667
42933870	3.41667
42933944	3.63889
42933990	4.16667
42933994	3.05556
42934067	2.72222
42934119	2.80556
42934242	2.72222
42934254	3.72222
42934402	2.47222
42934683	4.75
42935163	4.75
42935164	4.41667
42935165	4.41667
42935295	4.91667
42935392	4.69444
42935438	4.13889
42935638	4.63889
42935718	4.44444
42935926	4.13889
42936134	4.13889
42936173	4.44444
42936395	4.86111
42936607	2.38889
42936646	2.38889
42936950	4.02778
42937011	4.02778
42937128	1.19444
42937153	1.66667
42937361	1.33333
42937397	1.16667
42937399	3.63889
42937401	3.58333
42937444	3.44444
42937551	3.44444
42937818	3.44444
42937841	3.44444
42937850	3.58333
42937858	3.94444
42937967	3.72222
42937995	3.44444
42938121	4.27778
42938132	4.11111
42938190	4.44444
42938306	2.83333
42938476	4.05556
42938590	3.02778
42938730	3.5
42938869	1.22222
42938938	1.16667
42938955	0.833333
42938959	0.361111
42938962	1.91667
42939224	1.13889
42939234	1.63889
42939260	3.19444
42939323	1.69444
42940387	2.25
42940388	2.77778
42941145	1.94444
42941252	1.69444
42941273	8.33333
42941537	5.38889
42941572	5.38889
42941578	5.38889
42941585	5.38889
42941590	5.38889
42941622	5.38889
42941626	5.38889
42941637	6.27778
42941641	3.83333
42941665	4.88889
42941667	4.27778
42941671	3.58333
42941672	5.02778
42941727	5.86111
42941770	6.16667
42942023	5.13889
42942041	5.13889
42942063	5.13889
42942142	5.63889
42942348	5.61111
42942492	6.38889
42942735	6.94444
42942744	4.52778
42943255	4.38889
42943395	4.88889
42943618	3.13889
42943908	3.13889
42943925	3.47222
42944099	4.11111
42944317	2.27778
42944487	2.47222
42944710	2.55556
42944719	3
42945069	3.72222
42945071	3.33333
42945499	3.5
42945585	4.52778
42945663	2.61111
42945708	2.61111
42945729	3.11111
42945806	2.69444
42945815	2.88889
42945828	3.02778
42945879	1.61111
42945880	1.63889
42945899	1.63889
42945962	2.86111
42945980	2.36111
42945986	2.25
42945995	2.44444
42946173	2.61111
42946235	2.08333
42946437	2.27778
42946448	1.61111
42946656	2.63889
42946793	2.11111
42946874	1.80556
42946876	1.63889
42946878	2.13889
42946880	1.02778
42946882	0.777778
42946884	0.527778
42946886	1.13889
42947082	0.888889
42947268	0.916667
42947317	1.02778
42947377	1.61111
42947423	0.611111
42947434	0.944444
42947456	0.777778
42947518	0.888889
42947646	0
42947650	0.111111
42947726	0
42948046	0.972222
42948173	2.02778
42948735	1.36111
42948787	1.22222
42948816	1
42948902	2.63889
42949074	0.861111
42949079	0.861111
42949081	2.44444
42949086	0.416667
42949088	0.416667
42949237	1.19444
42949423	0.5
42949490	0.305556
42949608	0
42949763	0.0277778
42949791	0.305556
42949814	0.166667
42949836	0.138889
42950185	1.30556
42950349	1.05556
42950644	0.805556
42950704	0.833333
42950857	1.58333
42951009	1.05556
42951011	0.333333
42951016	0.333333
42951041	0.25
42951234	0.194444
42951249	1.38889
42951254	0.361111
42951364	1.52778
42951468	0.416667
42951488	0.75
42951623	2.11111
42951660	2.02778
42951689	1.66667
42951723	2.55556
42952363	1.66667
42952379	1.66667
42952658	3.16667
42952837	1.66667
42952996	2.77778
42953037	1.66667
42953134	1.66667
42953157	2.22222
42953459	1.80556
42953536	1.66667
42953583	1.66667
42953649	2.36111
42953724	2.97222
42953837	2.36111
42953924	2.36111
42953926	2.55556
42954045	3.97222
42954088	1.83333
42954183	1.83333
42954244	1.91667
42954356	1.83333
42954419	1.83333
42954489	1.94444
42954490	1.66667
42954596	2.41667
42954654	1.66667
42954734	2.55556
42954800	1.66667
42954959	1.66667
42954998	2.36111
42955264	1.66667
42955467	1.66667
42955571	2.77778
42955795	1.66667
42955879	1.66667
42955890	1.66667
42955967	1.66667
42956114	2.22222
42956389	1.66667
42956425	1.66667
42956515	2.22222
42956656	1.66667
42956709	3.75
42956760	3.36111
42957017	3.16667
42957383	3.55556
42957795	3.52778
42958004	3.16667
42958103	3.44444
42958195	1.83333
42958201	3.47222
42958203	2.77778
42958212	2.77778
42958386	2.77778
42958449	3.5
42958893	2.52778
42959089	1.77778
42959092	1.77778
42959320	2.44444
42959477	4.47222
42959809	1.91667
42959981	2.25
42960110	2.75
42961344	2.55556
42962702	1.94444
42962852	3.33333
42963101	0.527778
42963430	3.94444
42963459	3.91667
42964130	4.94444
42964758	4.75
42964789	5.36111
42964790	5.36111
42964795	4.86111
42964796	4.86111
42964799	4.86111
42964801	4.86111
42965285	5.63889
42965810	2.66667
42965983	0.888889
42966048	1.19444
42966878	0.416667
42967322	0.5
42968211	0.416667
42968232	0.861111
42968597	0.444444
42969438	1.5
42969644	0.277778
42969773	0.444444
42969896	1.38889
42970580	0.611111
42970814	2.33333
42970905	0.944444
42970991	1.02778
42971004	1.08333
42971060	2.19444
42971138	4.25
42971391	4.13889
42971708	3.91667
42971773	3.91667
42972305	8.22222
42972641	5.97222
42973067	5.66667
42973115	5.47222
42973396	5.47222
42973541	6.13889
42974353	6.58333
42974380	5
42974434	8.41667
42974437	6.08333
42974459	5.80556
42974568	5.72222
42974599	5.72222
42974648	5.83333
42974650	5.72222
42974714	6.33333
42974717	3.5
42974739	4.41667
42974847	2.47222
42974863	2.47222
42974920	5.47222
42975275	3.41667
42975359	3.58333
42975488	3.41667
42975490	3.58333
42975551	5.19444
42975690	3.75
42975694	3.16667
42975697	2.02778
42975701	1.97222
42975765	2.38889
42975840	1.55556
42975937	19.3056
42976108	19.6389
42976385	19.4444
42976411	19.4444
42976602	19.4444
42976659	19.4444
42976775	19.4444
42976878	19.6389
42976923	18.6944
42976950	18.6944
42976963	19.0556
42977217	22.6944
42977492	21.0278
42977682	21.3889
42977689	21.0278
42977754	21.0278
42978116	21.0278
42978499	21.0278
42978541	21.3611
42978562	21.3889
42978894	21.3611
42979095	23.9444
42979159	24.1389
42979162	23.6111
42979206	23.6111
42979229	23.6111
42979292	23.6111
42979365	23.6111
42979515	23.6111
42979516	23.6111
42979534	23.6111
42979550	23.6111
42979564	23.6111
42979601	23.6111
42979615	23.6111
42979672	23.6111
42979919	23.6111
42980005	23.6111
42980010	26.8333
42980031	22.6111
42980061	22.6111
42980133	22.6111
42980186	22.6111
42980388	22.6111
42980562	22.6111
42980793	16.8333
42980822	16.8333
42980883	16.8333
42980967	16.8333
42981046	11.25
42981088	11.25
42981215	11.25
42981640	11.4444
42982269	11.25
42982452	11.4722
42982464	11.8889
42982480	11.8611
42982635	11.3333
42982639	4.66667
42983010	7.72222
42983323	5.88889
42984142	8.91667
42984691	9.11111
42984765	11.4722
42984906	10.8611
42985062	11.2222
42986779	10.8611
42986800	10.8611
42986819	11.0556
42987071	10.8611
42987468	10.8611
42987705	12.8611
42987801	13.5556
42987941	13.3333
42988508	13.3333
42988627	13.3333
42988696	13.3333
42988697	13.3333
42988807	13.7778
42988984	12.6667
42989047	11.0833
42989489	8.5
42989545	10.0833
42989603	7.72222
42989612	7.91667
42990332	7.72222
42990340	7.72222
42990506	8.30556
42990613	6.25
42990712	6.25
42990727	15.6111
42990930	7.63889
42991134	7.63889
42991347	8.08333
42991427	7.63889
42991436	7.63889
42991565	8.47222
42991891	7.83333
42992112	8.83333
42992450	7.25
42992660	7.44444
42992982	7.05556
42992986	7.05556
42992990	5.69444
42992994	1.88889
42992998	4.13889
42993184	3.36111
42993258	8.22222
42993528	6.58333
42993863	6.58333
42994072	6.58333
42994655	6.58333
42994761	7.77778
42995241	6.86111
42995391	6.08333
42995402	6.08333
42995406	6.08333
42995525	6.08333
42995532	18.4444
42995542	11.2778
42995619	11.0556
42995620	11.0556
42995670	11.0556
42995684	13.0556
42995817	12.1667
42995826	12.1667
42995831	12.1667
42995862	12.1667
42995937	12.1667
42995940	12.1667
42995941	12.1667
42996407	12.1667
42996670	12.9444
42996819	11.0556
42996959	12.5833
42997077	3.11111
42997241	3.22222
42997256	4
42997282	0.888889
42997399	0.916667
42997473	1.36111
42998097	3.13889
42998290	1.36111
42998308	1.36111
42998441	1.36111
42998484	3.41667
42998511	0.75
42998635	0.833333
42998662	0.5
42998787	0.5
42998803	0.833333
42998811	0.75
42998903	0.25
42999030	0.166667
42999035	0.277778
42999050	1.80556
42999128	1.27778
42999150	1.16667
42999386	1.80556
42999474	1.36111
42999712	2.69444
42999773	2.38889
42999888	2.86111
43000074	2.91667
43000800	2.58333
43001051	3
43001291	2.44444
43001329	1.55556
43001778	2.05556
43002112	3.52778
43002485	2.83333
43002597	2.83333
43002599	2.83333
43002979	3.36111
43003544	2.77778
43003564	5.41667
43003950	3.83333
43004469	2.30556
43004775	2.30556
43004920	2.30556
43005375	2.80556
43005780	2.30556
43006222	2.5
43006783	2.30556
43007200	2.63889
43007227	2.30556
43007231	2.30556
43007597	2.30556
43007624	2.30556
43007743	2.30556
43007995	2.30556
43008056	2.30556
43008099	3
43008230	2.30556
43008753	2.30556
43009106	3.05556
43009147	2.30556
43009153	3.58333
43009342	2.52778
43009350	2.36111
43009460	2.94444
43009499	2.36111
43009533	2.36111
43009693	2.55556
43009775	2.36111
43010119	2.36111
43010159	2.36111
43010195	2.36111
43010457	2.36111
43010769	2.36111
43010838	2.36111
43010877	2.36111
43010882	2.69444
43010886	2.36111
43010920	2.36111
43010961	2.36111
43010996	2.36111
43011128	3.16667
43011195	2.66667
43011473	2.66667
43011554	3.38889
43011569	2.08333
43011630	2.11111
43011945	2.44444
43012007	0.527778
43012049	0.944444
43012077	0.444444
43012177	0.0833333
43012188	0.388889
43012284	0.805556
43012312	0.694444
43012339	1.66667
43012408	2.63889
43012440	2.38889
43012494	2.38889
43012495	2.38889
43012519	2.38889
43012527	2.38889
43012546	7.91667
43012575	5.55556
43012595	5.55556
43012630	8.66667
43012660	7.80556
43012681	7.80556
43012688	7.80556
43012726	7.80556
43012771	7.80556
43012805	7.80556
43012854	7.80556
43013001	7.80556
43013005	7.80556
43013028	7.80556
43013033	7.80556
43013050	7.80556
43013183	8.33333
43013418	9.83333
43013427	9.5
43013474	7.66667
43013525	7.5
43013551	7.25
43013639	7.25
43013686	7.69444
43013794	9.02778
43013914	6.75
43014021	6.88889
43014025	6.75
43014029	6.91667
43014053	6.75
43014084	6.75
43014122	6.91667
43014137	6.75
43014262	7.72222
43014521	7.80556
43014523	3.77778
43014548	3.77778
43014573	5.11111
43014638	5.91667
43014758	5.19444
43014762	4.19444
43014848	3.72222
43014903	3.88889
43014950	3.44444
43014965	3.44444
43015003	3.44444
43015030	4.22222
43015045	2.22222
43015104	2.58333
43015170	2.11111
43015225	1.69444
43015365	2
43015463	0.194444
43015667	2.44444
43015955	1.91667
43015956	1.75
43016138	1.97222
43016223	2.44444
43016257	2.77778
43016288	2.5
43016325	2.5
43016329	2.5
43016343	2.5
43016375	3.5
43016431	3.41667
43016505	3.41667
43016517	3.41667
43016526	3.41667
43016787	3.41667
43016847	3.52778
43016990	3.66667
43017070	3.27778
43017123	3.27778
43017126	3.27778
43017182	3.27778
43017186	3.27778
43017288	3.27778
43017353	3.47222
43017388	3.69444
43017604	3.63889
43017640	3.44444
43017799	3.38889
43017811	3.41667
43017921	3.38889
43018095	3.5
43018161	3.5
43018211	3.44444
43018531	3.44444
43018659	3.44444
43018664	3.55556
43018778	3.47222
43018798	3.38889
43018838	3.72222
43018934	3.38889
43019016	3.44444
43019022	3.52778
43019036	4.47222
43019064	2.52778
43019155	2.44444
43019315	3.27778
43019760	2.97222
43019779	2.97222
43019784	2.97222
43019872	3.27778
43019885	1.83333
43019886	0.555556
43019891	0.944444
43019932	0.694444
43019942	0.666667
43019946	0.75
43020100	0.861111
43020170	0.361111
43020172	0.0833333
43020430	0.0833333
43020603	0.361111
43020686	0.194444
43020720	0.0833333
43020890	0.916667
43020922	0.888889
43020978	0.694444
43020981	0.555556
43020984	1.08333
43020990	1.11111
43021047	0.277778
43021074	0.555556
43021309	0.472222
43021327	1.52778
43021455	0.694444
43021511	0.583333
43021569	1.08333
43021570	1.5
43021606	0.333333
43021615	0.25
43021624	0.888889
43021648	0.361111
43021763	1.25
43021859	0.416667
43021878	0.416667
43021903	2.5
43021906	2
43021911	1.63889
43021977	1.63889
43022015	1.83333
43022158	4.05556
43022220	1.19444
43022242	1.19444
43022419	1.94444
43022428	1.02778
43022437	1.5
43022486	1.5
43022513	0.944444
43022530	2.19444
43022540	0.472222
43022584	0.444444
43022720	2.41667
43022758	0.833333
43022773	0.833333
43022846	1.13889
43023024	1.30556
43023145	1.72222
43023162	0.916667
43023239	1.02778
43023248	1.30556
43023355	0.944444
43023433	0.805556
43023444	1.05556
43023488	1.58333
43023540	0.194444
43023566	2.91667
43023571	2.86111
43023591	2.61111
43023613	3.11111
43023618	2.55556
43023631	2.55556
43023632	2.97222
43024023	2.36111
43024103	2.36111
43024278	2.36111
43024640	2.5
43024832	4.58333
43024907	1.63889
43024950	1.63889
43025149	1.63889
43025298	2.5
43025493	2.05556
43025497	2.66667
43025508	3.16667
43025769	2.91667
43025927	2.72222
43026051	2.13889
43026321	3.08333
43026333	1.83333
43026574	2.19444
43026950	1.36111
43027288	2.33333
43027496	1.88889
43027608	1.88889
43027798	1.75
43028042	3.02778
43028129	1.80556
43028218	2.72222
43028615	2.47222
43028635	4.72222
43028767	2.72222
43028804	3.94444
43029009	3
43029041	2.44444
43029119	3.25
43029243	2.22222
43029601	1.5
43031020	1.91667
43031022	1.25
43032842	0.694444
43032917	1.30556
43033077	0.888889
43033397	1.91667
43033553	0.527778
43033607	1.30556
43033610	1.05556
43033611	1.19444
43033617	2.75
43033665	1.41667
43033806	1.58333
43033821	1.38889
43033897	1.88889
43034167	1.52778
43034273	0.416667
43034298	2.38889
43034324	1.77778
43034656	2.25
43034733	3.80556
43035096	3.86111
43035512	3.27778
43035513	4.94444
43035533	4.77778
43035907	4.63889
43035977	9.47222
43036183	7.77778
43036203	7.77778
43036238	7.77778
43036351	7.77778
43036455	7.77778
43036456	7.77778
43036471	7.77778
43036588	7.77778
43036627	7.77778
43036842	10.5
43036897	6.86111
43038099	6.86111
43038269	6.86111
43038270	6.86111
43038583	6.86111
43038717	7.16667
43038736	7.47222
43039045	5.47222
43039082	4.80556
43039087	5.13889
43039245	2.08333
43039734	2.27778
43039739	2.16667
43039762	2
43039769	2.05556
43039813	1.97222
43039815	4.02778
43039956	3.55556
43039965	3.08333
43040141	2.72222
43040143	1.88889
43040307	1.94444
43040668	0.972222
43040849	1.02778
43040926	2.08333
43041148	0.388889
43041188	0.388889
43041198	1.13889
43041290	1.72222
43041362	3.97222
43041461	4.36111
43041575	4.05556
43041588	4.05556
43041660	4.05556
43042001	4.05556
43042060	4.05556
43042197	5.08333
43042224	4.41667
43042280	5
43042295	4.13889
43043167	4.30556
43043191	3.02778
43043195	2.25
43043464	4.41667
43043515	2
43043701	2.30556
43043850	2.47222
43043957	2.55556
43043984	2
43044021	2.97222
43044167	1.58333
43044186	1.30556
43044191	2
43044244	4.94444
43044597	2.61111
43044788	2.30556
43045005	3.02778
43045248	2.63889
43045282	2.44444
43045398	2.86111
43045693	1.80556
43045740	0.5
43046092	0.555556
43046102	0.416667
43046227	0.555556
43046416	0.361111
43046691	1.38889
43046698	1.02778
43046786	1.44444
43046803	1.13889
43047021	2.61111
43047211	0.583333
43047399	1.11111
43047519	2.27778
43047551	2.36111
43047858	2.44444
43047987	2.11111
43048049	2.77778
43048067	2
43048076	1.58333
43048105	1.83333
43048189	1.80556
43048315	0.638889
43048364	0.722222
43048447	0.861111
43048605	1.44444
43048633	0.388889
43048870	0.888889
43049018	1.30556
43049113	0.638889
43049161	0.888889
43049471	0.388889
43049491	0.388889
43049494	0.388889
43049495	0.388889
43049661	1.36111
43049849	0.833333
43049850	0.777778
43049938	1.22222
43050300	0.944444
43050593	1.27778
43050637	0.361111
43050683	0.361111
43050803	0.361111
43050986	0.361111
43051303	0.777778
43051409	1.30556
43051448	0.527778
43051469	0.527778
43051606	1.25
43051694	1.38889
43052311	0.722222
43052431	0.833333
43052611	0.388889
43052831	2.33333
43052956	0.416667
43053022	0.472222
43053172	1.19444
43053194	1.22222
43053198	1.66667
43053618	0.972222
43053641	1.66667
43053831	1.27778
43054016	2
43054054	0.583333
43054061	0.944444
43054380	0.222222
43054604	0.166667
43054606	0.166667
43054678	0.25
43054831	0.75
43055297	1
43055762	0.75
43055919	0.722222
43056015	0.722222
43056033	1.55556
43056349	0.75
43056598	0.75
43056664	0.805556
43056723	0.75
43056761	1.83333
43056768	1.02778
43057062	1.5
43057578	1.05556
43057664	1.25
43057895	1.13889
43058150	1.13889
43058315	1.80556
43058325	1.33333
43058520	1.16667
43058620	3.02778
43058659	1.88889
43058684	3
43058879	2.66667
43058941	4.91667
43059075	2.47222
43059228	2.66667
43059252	2.91667
43059511	2.5
43059579	1.22222
43059619	1.22222
43059748	2.58333
43059796	1.41667
43059797	1.41667
43059816	1.41667
43059952	1.41667
43060036	1.41667
43060072	1.83333
43060114	1.33333
43060133	1.33333
43060215	1.33333
43060224	1.38889
43060256	1.5
43060257	0.5
43060259	0.5
43060263	0.555556
43060285	1.08333
43060311	0.805556
43060448	0.944444
43060615	0.833333
43060640	0.833333
43060710	1.44444
43060747	0.944444
43060757	0.888889
43060870	0.583333
43060926	0.972222
43061094	4.08333
43061212	3.5
43061213	3.5
43061354	3.5
43061469	3.5
43061483	3.5
43061496	3.5
43061509	3.5
43061539	3.5
43061552	3.5
43061560	3.5
43061662	3.5
43061728	3.5
43061981	3.5
43062045	4
43062081	4.08333
43062202	2.75
43062484	3
43062602	2.75
43062621	2.75
43062648	4.25
43062704	3.25
43062825	3.33333
43062827	3.66667
43062916	4.52778
43063167	3.08333
43063269	3.08333
43063368	3.44444
43063436	3.08333
43063504	3.16667
43063506	3.75
43063589	1.88889
43063618	1.88889
43063667	1.88889
43063710	2.52778
43063773	1.94444
43064135	2.91667
43064170	1.38889
43064223	0.916667
43064474	0.861111
43064526	0.861111
43064560	0.861111
43064590	1.44444
43064713	1.75
43064797	2.11111
43064800	2.91667
43064975	3.86111
43065210	2.55556
43065237	2.55556
43065289	2.80556
43065338	2.55556
43065356	2.55556
43065374	2.55556
43065422	2.55556
43065434	2.55556
43065518	2.66667
43065520	2.55556
43065646	2.63889
43065794	2.88889
43065800	1.69444
43065852	1.77778
43065854	1.69444
43065891	4.63889
43065901	3.75
43065976	3.36111
43066046	4.44444
43066085	3.94444
43066095	4.47222
43066099	4.80556
43066295	4.36111
43066299	4.13889
43066303	4.13889
43066317	4.41667
43066392	4.22222
43066447	3.36111
43066459	3.36111
43066486	3.36111
43066678	4.30556
43066706	1.72222
43066708	1.72222
43066717	1.72222
43066726	2.30556
43066727	1.97222
43066744	1.97222
43066748	1.97222
43066992	1.97222
43067015	1.97222
43067104	2.05556
43067142	3.19444
43067248	3.44444
43067267	3.44444
43067270	3.36111
43067864	3.36111
43067889	3.36111
43068105	3.36111
43068161	4.61111
43068308	4.19444
43068318	4.19444
43068321	4.19444
43068324	4.19444
43068333	5.36111
43068341	2.91667
43068591	2.97222
43068685	3.58333
43068807	0.916667
43068867	0.777778
43069041	1.86111
43069104	0.583333
43069220	1.22222
43069291	0.722222
43069316	0.333333
43069334	0.527778
43069337	0.972222
43069428	0.583333
43069509	0.972222
43069511	0.194444
43069534	0.888889
43069565	0.861111
43069703	0.527778
43069792	2.75
43069938	4.02778
43070215	3.22222
43070219	3.22222
43070222	3.22222
43070407	3.22222
43070772	3.63889
43070819	2.38889
43070983	2.38889
43071222	2.38889
43071253	2.5
43071305	2.38889
43071310	2.83333
43071350	2.52778
43071601	2.41667
43071603	3.08333
43071687	1.94444
43071786	1.97222
43071826	1.86111
43072076	1.86111
43072200	1.86111
43072412	2.08333
43072413	1.75
43073029	1.75
43073102	1.75
43073193	1.91667
43073204	2.33333
43073290	3.02778
43073298	2.83333
43073310	3.19444
43073398	3.33333
43073406	2.72222
43073454	2.72222
43073613	3.55556
43073743	3.05556
43073779	2.83333
43073948	2.83333
43073963	2.83333
43073969	3.02778
43074074	3.47222
43074294	2.22222
43074572	2.22222
43074705	2.22222
43074835	4.44444
43074903	5.05556
43074904	6.36111
43074973	5.19444
43075036	5.41667
43075041	6.5
43075080	5.47222
43075244	5.63889
43075278	5.63889
43075327	5.22222
43075371	6.05556
43075386	4.86111
43075804	4.86111
43075918	5.27778
43075942	4.86111
43076011	4.86111
43076015	6.83333
43076027	5.58333
43076048	5.61111
43076110	5.88889
43076125	5.25
43076238	5.97222
43076317	5.63889
43076425	6
43076431	7.11111
43076461	5.16667
43076552	5.83333
43076717	4.33333
43076728	4.33333
43076729	4.33333
43076850	4.52778
43076929	4.41667
43077259	4.41667
43077408	5.88889
43077431	3.97222
43077451	3.36111
43077541	3.75
43077544	3.36111
43077546	3.47222
43077553	3.5
43077664	4
43077705	3.58333
43077718	3.58333
43077748	4.86111
43077882	4.69444
43077895	4.80556
43077969	3.25
43078056	4.75
43078058	3.58333
43078207	3.58333
43078234	3.58333
43078300	4
43078423	3.16667
43078558	3.52778
43078563	3.16667
43078739	3.16667
43078763	3.41667
43078769	3.16667
43078773	3.16667
43078775	3.16667
43078783	4.44444
43078788	4.16667
43078905	3.94444
43078944	3.63889
43078967	2.25
43079173	1.69444
43079223	1.41667
43079257	2.58333
43079300	3.36111
43079350	2.86111
43079419	3.94444
43079846	2.69444
43079857	2.69444
43079926	2.69444
43080068	4.52778
43080282	4.38889
43080325	4.02778
43080340	3.47222
43080440	3.47222
43080441	3.47222
43080490	3.47222
43080507	3.47222
43080508	3.47222
43080553	3.47222
43080614	3.55556
43080631	5.44444
43080644	4.47222
43080654	4.55556
43080658	4.47222
43080735	4.47222
43080836	4.47222
43080952	4.47222
43081022	5.47222
43081071	5.36111
43081072	5.36111
43081083	5.36111
43081084	5.36111
43081089	5.36111
43081101	5.36111
43081115	5.36111
43081127	5.36111
43081128	5.36111
43081140	5.36111
43081177	5.47222
43081233	4.47222
43081241	5.25
43081260	2.52778
43081332	2.63889
43081348	2.52778
43081375	2.52778
43081412	2.63889
43081432	2.52778
43081592	3.58333
43081603	2.80556
43081770	2.80556
43081830	2.80556
43081862	3.94444
43081922	2.86111
43081975	2.86111
43082008	2.86111
43082115	2.86111
43082116	3.05556
43082121	2.94444
43082160	3.05556
43082168	3.91667
43082174	2.11111
43082175	1.86111
43082197	1.86111
43082210	2.11111
43082236	1.86111
43082298	3.16667
43082303	2.19444
43082511	1.94444
43082589	3.69444
43082590	3.77778
43082596	3.44444
43082600	2.55556
43082669	2.47222
43082671	1.83333
43082673	1.66667
43082675	1.44444
43082677	0.888889
43082688	1.55556
43082719	1.55556
43082791	1.27778
43082803	1.08333
43082822	2.16667
43082842	1.69444
43082902	1.69444
43083006	1.69444
43083149	2.02778
43083193	1.69444
43083239	3.33333
43083313	2.91667
43083326	2.58333
43083327	2.58333
43083599	2.58333
43083610	2.58333
43083670	2.58333
43083781	2.91667
43084042	2.58333
43084083	2.83333
43084090	2.02778
43084129	1.63889
43084175	3.13889
43084247	2.08333
43084254	2.05556
43084274	2.05556
43084288	2.05556
43084359	2.05556
43084362	2.05556
43084481	2.05556
43084557	2.11111
43084654	2.05556
43084964	2.72222
43085132	1.66667
43085164	1.61111
43085188	1.61111
43085303	1.69444
43085333	1.5
43085381	1.41667
43085402	3.25
43085525	3.25
43085564	2.63889
43085615	2.63889
43085724	3.05556
43085727	2.86111
43085957	2.86111
43086005	2.86111
43086043	3.27778
43086057	2.88889
43086074	1.77778
43086105	2.08333
43086116	5.88889
43086157	3.61111
43086170	3.61111
43086253	3.61111
43086294	3.91667
43086304	8.05556
43086386	9.36111
43086465	8.63889
43086467	8.63889
43086489	8.63889
43086562	8.63889
43086625	8.63889
43086704	8.63889
43086710	8.63889
43086873	8.63889
43086999	8.63889
43087029	9.27778
43087035	5.38889
43087126	5.30556
43087204	7
43087210	4.77778
43087237	4.77778
43087270	4.88889
43087300	5.19444
43087593	5.55556
43087738	5.47222
43087928	6.86111
43088004	5.83333
43088012	5.83333
43088073	5.83333
43088083	6.72222
43088087	5.88889
43088156	7.47222
43088185	5.86111
43088197	5.86111
43088969	5.86111
43089032	5.86111
43089058	6.38889
43089108	2.22222
43089150	2.22222
43089153	2.72222
43089157	2.83333
43089232	2.30556
43089406	2.30556
43089545	4.02778
43089573	2.44444
43089608	2.44444
43089648	2.44444
43089831	7.94444
43089840	6.05556
43089914	6.05556
43089980	6.88889
43090005	6.38889
43090007	6.38889
43090016	6.38889
43090030	6.38889
43090031	6.88889
43090079	6.05556
43090133	6.36111
43090151	6.61111
43090274	6.30556
43090285	5.22222
43090351	5.41667
43090595	3.63889
43090667	2.97222
43090692	3.38889
43090817	6.30556
43090825	3.75
43090833	3.41667
43091036	3.77778
43091143	3.25
43091177	2.88889
43091405	4.16667
43091880	4.47222
43092027	3.97222
43092173	3.52778
43092200	4.91667
43092215	3.66667
43092261	3.66667
43092355	4.75
43092408	4.11111
43092447	5.52778
43093212	5.88889
43093683	4.38889
43093919	5.11111
43093933	3.47222
43093949	4.52778
43094179	2.83333
43094578	2.5
43094703	0.305556
43094991	0.694444
43094998	0.305556
43095120	0.305556
43095268	1.55556
43096160	3.05556
43096277	2.47222
43096345	2.86111
43096392	2.86111
43096393	2.58333
43096398	2.91667
43096714	3.55556
43096757	2.36111
43096797	1.5
43096846	1.5
43096861	1.5
43096946	2.33333
43097135	1.08333
43097137	2.69444
43097335	1.75
43097410	2.11111
43097412	3.72222
43097414	2.27778
43097436	1.88889
43097438	1.80556
43097440	2.05556
43097737	3.66667
43097939	0.861111
43097959	0.861111
43097978	1.05556
43098051	1.94444
43098069	1.38889
43098897	1.02778
43099379	1.33333
43099450	1.11111
43099641	1.66667
43099670	1.05556
43099725	1.52778
43099981	1.33333
43100257	0.75
43100263	2.22222
43100343	3.66667
43100367	4
43100391	3.94444
43100482	3.63889
43100535	3.63889
43100760	3.63889
43100922	5.16667
43101476	1.80556
43102099	1.63889
43102436	2.11111
43102484	3.88889
43102487	1.88889
43102530	1.69444
43102565	1.88889
43102709	2.22222
43102731	0.888889
43102909	0.444444
43103307	3.19444
43103364	1.86111
43103634	1.86111
43103963	1.97222
43104104	2.30556
43104194	2.77778
43104440	3.16667
43104571	1.86111
43104709	2.63889
43104846	2.5
43104904	1.91667
43105315	3.30556
43105415	2.27778
43105426	1.83333
43105770	2.75
43105802	1.19444
43105958	1.33333
43106019	0.861111
43106236	0.388889
43106252	0.638889
43106322	0.388889
43106563	0.305556
43106654	0.888889
43106700	0.333333
43106758	1.02778
43106772	0.0555556
43106795	0.0555556
43106806	0.638889
43107037	0.222222
43107300	0.277778
43107447	0.416667
43107640	0.444444
43107647	0.361111
43107652	0.361111
43107668	1.44444
43107754	0.916667
43107896	1.77778
43107938	2.27778
43107977	1.47222
43108110	1.47222
43108209	1.63889
43108376	2.77778
43108730	0.222222
43108952	0.277778
43109050	0.138889
43109698	0.138889
43109922	0.194444
43110313	1
43110406	0.361111
43110499	0.277778
43110544	0.444444
43110638	0.194444
43110859	0.694444
43111230	0.916667
43111382	0.888889
43111511	1
43111602	1.13889
43111823	1.05556
43111885	1.19444
43111895	2.16667
43112190	2.25
43112476	2.94444
43112662	3.30556
43112676	2.61111
43112695	2.80556
43112702	2.72222
43112961	3.83333
43113015	0.972222
43113077	4.97222
43113082	3.77778
43113112	3.52778
43113119	3.33333
43113232	3.55556
43113257	3.55556
43113486	3.36111
43113500	3.88889
43113597	2.94444
43113735	5.08333
43113987	1
43114002	0.916667
43114005	0.805556
43114155	1.52778
43114164	0.777778
43114169	1.36111
43114670	2.19444
43116182	2.36111
43116249	2.27778
43116779	2.55556
43116877	1.80556
43117142	2.05556
43117496	1.63889
43117660	4.05556
43118090	2.02778
43118188	2.88889
43118242	2.97222
43118267	3.19444
43118268	2.36111
43118286	2.36111
43118514	2.36111
43118527	2.94444
43118776	2.11111
43118778	2.72222
43119103	2.22222
43119104	2.80556
43119127	3.36111
43119238	3.30556
43119239	2
43119318	2
43119350	3.41667
43119378	3.41667
43119493	2.69444
43119660	2.69444
43119841	4.13889
43120004	2.58333
43120170	3.75
43120300	2.80556
43120549	2.83333
43120664	2.66667
43120737	2.83333
43121058	2.66667
43121201	4.77778
43121243	1.86111
43121666	1.91667
43121686	1.75
43121860	2.72222
43121944	0.527778
43122372	0.527778
43122543	1.52778
43122555	1.16667
43122814	1.25
43123084	0.861111
43123169	0.944444
43123615	1.16667
43124482	0.361111
43124508	1.13889
43124541	0.361111
43124631	1.72222
43124659	1.02778
43124672	0.75
43125011	0.916667
43125138	1.63889
43125139	0.527778
43125148	2.16667
43125506	2.27778
43125526	1.75
43125528	2.72222
43125556	2.02778
43125559	2.16667
43125868	2.36111
43125900	2.05556
43126078	1.77778
43126082	0.166667
43126086	1.38889
43126090	1.86111
43126240	2.27778
43126377	1.97222
43126386	2.44444
43126393	2.19444
43126722	2.5
43127191	1.88889
43127261	2
43127271	0.416667
43127304	0.222222
43127399	2.16667
43127646	1.30556
43127755	1.05556
43127761	2.5
43127781	1.75
43127866	1.86111
43128135	1.91667
43128310	1.55556
43128490	2.80556
43128590	2.05556
43128729	2.97222
43128997	0.861111
43129066	0.75
43129184	2.5
43129231	1.41667
43129249	1.19444
43129300	1.19444
43129384	1.58333
43129537	0.805556
43129912	0.972222
43129959	0.833333
43130097	0.833333
43130180	0.833333
43130316	0.833333
43130360	1.22222
43130409	0.888889
43130432	1.86111
43130510	1.05556
43130515	1
43130933	1.55556
43130942	1
43131055	1
43131151	4.55556
43131199	3.83333
43131203	3.5
43131206	3.30556
43131207	3.11111
43131209	3.22222
43131220	4.13889
43131231	2.30556
43131256	1.77778
43131268	0.722222
43131269	1.52778
43131576	1.38889
43131815	0.666667
43131843	0.694444
43131844	0.722222
43131896	0.694444
43131915	0.694444
43132065	0.694444
43132350	0.861111
43132498	0.972222
43132564	0.861111
43132569	1.36111
43132589	0.833333
43132959	0.833333
43132982	2.47222
43132984	1.33333
43133024	1.25
43133128	2.41667
43133276	2.22222
43133291	1.52778
43133300	1.13889
43133301	1.13889
43133410	1.33333
43133500	1.05556
43133612	0.944444
43133808	1.27778
43133809	3.22222
43133877	3.41667
43134009	3.75
43134077	3.83333
43134257	3.86111
43134267	4.75
43134367	4.55556
43134481	3.97222
43134584	3.97222
43134652	4.83333
43134688	3.61111
43134689	6.80556
43134708	1.88889
43135035	2.25
43135050	2.05556
43135051	1.88889
43135074	2.41667
43135131	2.41667
43135305	0.416667
43135354	1.80556
43135769	1
43136026	3.41667
43136097	2.47222
43136129	2.58333
43136220	3.47222
43136297	2.19444
43136411	2.19444
43136428	2.69444
43136458	2.77778
43136699	3.69444
43136727	2.44444
43136731	2.72222
43136872	2.05556
43137046	2.66667
43137242	1.72222
43137718	5.52778
43137757	3.38889
43137767	3.08333
43137768	3.08333
43137825	3.30556
43137828	3.08333
43137850	3.72222
43137869	2.44444
43137878	0.888889
43137904	0.361111
43138034	0.194444
43138134	0.5
43138174	0.333333
43138323	0.25
43138393	0.305556
43138416	0.194444
43138435	1.02778
43138473	1.91667
43138608	1
43138815	1.16667
43138909	1.27778
43138932	1.61111
43138955	0.777778
43138982	0.472222
43139109	0.444444
43139150	1.02778
43139261	1.13889
43139280	0.638889
43139281	0.638889
43139288	1.52778
43139299	0.916667
43139304	1.02778
43139309	1.13889
43139317	1
43139320	0.944444
43139324	1.97222
43139368	1.80556
43139409	0.888889
43139414	0.888889
43139482	0.888889
43139490	2.27778
43139566	0.583333
43139660	2.02778
43139764	1.30556
43139894	1.22222
43140294	1.5
43140299	4.55556
43140388	4.27778
43140483	13.4444
43140593	12.5833
43140699	12.5556
43140935	12.5556
43141063	12.5556
43141277	12.75
43141291	12.5556
43141301	12.5556
43141330	12.9167
43141787	15.3889
43141824	13.8333
43141838	13.8333
43141903	13.8333
43141954	13.8333
43141963	13.8333
43142202	13.8333
43142336	13.8333
43142394	13.8333
43142649	13.8333
43142678	13.8333
43142807	13.8333
43142963	13.8333
43143348	13.8333
43143518	13.8333
43143536	13.8333
43143550	13.9167
43143556	14.1389
43143558	13.0278
43143560	7.55556
43143562	7.47222
43143564	7.47222
43143578	7.47222
43143604	7.47222
43143607	7.47222
43143659	11.6111
43143735	9.47222
43143747	9.47222
43143812	9.47222
43143833	9.47222
43143967	9.47222
43144031	9.63889
43144359	11
43144442	9.05556
43144717	9.22222
43144721	9.05556
43144920	9.05556
43145231	10.3611
43145246	3.86111
43145275	4.05556
43145589	4.5
43145623	4.66667
43146049	0.722222
43146115	0.527778
43146125	1.94444
43146224	2.36111
43146356	1.63889
43146424	1.58333
43146450	1.58333
43146583	1.58333
43146599	3.61111
43146659	0.944444
43146671	0.944444
43146816	2.22222
43146934	0.555556
43146963	0.555556
43147420	1.47222
43147421	5.08333
43147448	4.08333
43147450	5.47222
43147471	5.47222
43147512	5.27778
43147542	5.27778
43147550	5.27778
43147586	5.27778
43147610	7.08333
43147633	4.27778
43147899	4.27778
43147986	4.27778
43148089	5.41667
43148103	2.19444
43148113	0.888889
43148265	0.888889
43148419	1.97222
43148528	1.5
43148580	1.27778
43148584	1.5
43148601	1.27778
43148650	1.72222
43148816	1.5
43148873	1.27778
43148898	1.27778
43148921	1.80556
43148963	2.55556
43149137	2.22222
43149147	2.02778
43149154	2.83333
43149264	2.58333
43149297	2.13889
43149300	1.80556
43149326	1.69444
43149327	1.02778
43149333	0.944444
43149402	1.75
43149530	1.44444
43149531	1.27778
43149569	1.27778
43149683	1.61111
43149777	1.63889
43149868	0.944444
43149957	0.944444
43150020	1.38889
43150098	0.944444
43150102	0.944444
43150172	0.944444
43150247	0.944444
43150279	1.61111
43150310	0.944444
43150343	1.63889
43150740	1.27778
43150751	1.13889
43150844	0.888889
43150870	0.277778
43150967	0.444444
43151000	0.0833333
43151174	0.305556
43151323	0.583333
43151414	0.111111
43151559	0.0833333
43151563	1.58333
43151609	0.444444
43151647	0.444444
43151665	0.388889
43151772	0.388889
43151789	1.5
43151839	1.38889
43151842	1.30556
43151843	1.30556
43151873	1.30556
43151957	1.30556
43151967	1.30556
43152016	1.30556
43152019	1.30556
43152159	1.30556
43152310	2.75
43152336	0.944444
43152409	0.944444
43152634	0.944444
43152680	0.944444
43153023	1.13889
43153157	1.38889
43153161	0.888889
43153246	1.66667
43153367	2.19444
43153409	2.38889
43153430	1.88889
43153718	2.27778
43154687	1.55556
43154797	2.77778
43154971	0.916667
43154994	1.08333
43155242	1.5
43155329	1.36111
43155424	0.694444
43155461	0.472222
43155474	2.80556
43155711	1.47222
43155726	1.91667
43155782	2.27778
43155837	1.75
43155882	2.36111
43155896	1.52778
43155990	4
43156005	1.33333
43156056	1.33333
43156106	1.69444
43156160	1.47222
43156240	2.94444
43156260	1.02778
43156307	0.861111
43156308	1.16667
43156381	0.861111
43156727	1.25
43157068	1.36111
43157153	0.611111
43157169	0.888889
43157192	2.27778
43157199	1.69444
43157258	1
43157277	1.69444
43157295	1.02778
43157395	1.94444
43157721	0.583333
43157722	0.555556
43157824	1.72222
43157896	3.33333
43158044	2.72222
43158278	2.83333
43158302	3.41667
43158307	3.61111
43158308	3.66667
43158346	2.75
43158395	2.77778
43158411	2.08333
43158412	1.61111
43158416	2.25
43158434	1.36111
43158473	3.52778
43158486	1.86111
43158697	1.86111
43158791	1.86111
43158990	2.13889
43159331	4.08333
43159539	1.75
43159545	1.97222
43159574	1.44444
43159576	1.55556
43159577	1.22222
43159597	0.944444
43159701	1.77778
43159834	0.416667
43159875	1.30556
43159892	1.36111
43159950	2.22222
43160163	2.02778
43160333	2
43160430	1.55556
43160441	1.94444
43160572	1.27778
43160643	3.16667
43160658	0.694444
43160903	0.694444
43161156	1.61111
43161680	2.33333
43161878	2.11111
43161969	1.94444
43162258	2.88889
43162318	2.83333
43162330	3.55556
43162507	2.08333
43162519	2.25
43162552	3.16667
43162556	1.41667
43162694	10.8611
43162753	10.2222
43162940	14.0556
43163066	13.8333
43163078	13.8333
43163133	13.8333
43163150	16
43163158	14.3611
43163196	20.0556
43163243	18.7778
43163283	16.6389
43163298	15.4167
43163305	13.8611
43163315	13.5278
43163320	13.1944
43163346	12.8611
43163372	12.8611
43163561	12.8611
43163657	12.8611
43163699	12.8611
43163700	18.1389
43163714	14.4167
43163730	14.4167
43163843	14.4167
43163897	14.4167
43163930	15.0833
43163965	13.6389
43164033	13.6389
43164096	13.6389
43164144	13.8056
43164148	15.3333
43164154	15.1667
43164155	15.1667
43164196	15.1667
43164272	15.1667
43164459	15.1667
43164512	15.1667
43164542	15.1667
43164678	15.3333
43164720	17.5278
43164871	14.1389
43164891	13.9722
43164999	13.9722
43165038	13.9722
43165054	15.8056
43165081	13.7222
43165103	13.7222
43165232	13.7222
43165402	13.7222
43165409	13.7222
43165414	13.7222
43165417	13.7222
43165418	13.7222
43165421	13.7222
43165434	13.8889
43165459	15
43165555	14.6667
43165589	8
43165601	7.83333
43165674	7.63889
43165737	7.63889
43165785	7.63889
43165793	7.63889
43165830	7.63889
43165886	7.63889
43165895	9.13889
43165900	7.08333
43166006	7.58333
43166067	2.86111
43166215	3.13889
43166219	2.75
43166371	2.75
43166485	3.02778
43166665	2.61111
43166812	2.63889
43166862	5.27778
43167084	1.75
43167165	1.58333
43167170	1.66667
43167183	2.61111
43167480	1.30556
43167540	1.94444
43167630	0.861111
43167638	1.02778
43167944	0.972222
43168053	0.722222
43168306	2
43168600	0.861111
43168679	0.861111
43168735	2.91667
43168809	1.5
43168814	1.61111
43168903	1.58333
43168939	1.75
43168948	1.08333
43169032	2.94444
43169192	2.25
43169318	1.88889
43169715	1.88889
43169848	4.11111
43169947	3.30556
43170107	6.38889
43170112	3.61111
43170208	3.61111
43170290	4.58333
43170316	3.36111
43170501	4.13889
43170508	3.33333
43170629	2.86111
43170772	3.75
43171055	3.19444
43171069	4.08333
43171072	1.63889
43171085	3.94444
43171478	2.94444
43171748	3.41667
43171780	3.25
43172035	4.02778
43172061	2.33333
43172196	2.33333
43172355	7.80556
43172377	4.22222
43172412	4.22222
43172462	4.22222
43172480	4.22222
43172589	4.22222
43172713	4.22222
43172739	4.94444
43172963	2.77778
43173382	3.16667
43173412	2.08333
43173553	4.97222
43173600	3.97222
43173639	3.97222
43173978	4.55556
43174165	3.86111
43174446	4.19444
43174570	4.69444
43174618	4.13889
43174701	5.22222
43174950	3
43174982	3.33333
43175157	3.77778
43175168	1.83333
43175177	3.61111
43175373	2.63889
43175408	4.25
43175526	4
43175545	3.47222
43175630	4.05556
43175686	4.05556
43175691	4.27778
43175736	4.80556
43175819	3.47222
43175866	2.97222
43176123	3.11111
43176135	2.25
43176145	2.08333
43176263	3.83333
43176289	1.61111
43176571	1.58333
43176726	4.27778
43176880	7.16667
43176888	6.22222
43176959	6.11111
43176967	6.11111
43177133	6.11111
43177468	7.05556
43177484	5.72222
43177488	5.72222
43177586	5.72222
43177822	6.72222
43178120	6.58333
43178173	4.58333
43178456	5.80556
43178472	5.52778
43178473	5.36111
43178892	4.86111
43179051	4.86111
43179191	5.63889
43179209	4.58333
43179313	5.63889
43179325	4.91667
43179631	4.91667
43179873	6.55556
43179980	4.13889
43179998	3.77778
43180023	3.77778
43180024	4.16667
43180180	3.83333
43180389	5.52778
43180507	2.77778
43180514	2.91667
43180554	3.22222
43180827	4.36111
43180911	1.66667
43180966	2.22222
43181529	1.41667
43181603	1.41667
43181606	3.13889
43181646	1.75
43181779	1.75
43181921	1.5
43181981	3
43182153	4.88889
43182257	3.94444
43182398	3.77778
43182428	4.33333
43183479	4.05556
43183629	5
43184090	4.55556
43184281	4.69444
43184357	4.5
43184546	4.08333
43184686	3.91667
43184952	4.44444
43185039	4.16667
43185559	3.66667
43185946	4
43186017	4.72222
43186021	4.22222
43186336	3.25
43186338	3.41667
43186484	3.97222
43186690	2.94444
43186833	3.75
43187087	4.27778
43187202	2.55556
43187310	1.63889
43187415	2.19444
43187645	2.44444
43187649	0.611111
43187759	2.08333
43187828	3.02778
43187834	3.02778
43187950	3.19444
43188007	3.33333
43188251	3.30556
43188327	3.72222
43188821	3.88889
43188952	3.27778
43188973	4.16667
43189109	4.13889
43189148	3.38889
43189261	3.58333
43189330	3.16667
43189332	3.72222
43189562	2.52778
43189831	2.55556
43189942	2.36111
43190032	3.16667
43190038	3.94444
43190433	1.88889
43190767	2.22222
43190776	2.16667
43190850	1.66667
43191170	1.69444
43191523	3.52778
43191604	0.444444
43191943	0.472222
43192700	2.63889
43192801	1.88889
43193029	1.75
43193149	3.05556
43193718	2.08333
43193987	2.08333
43194006	4.33333
43194018	2.75
43194020	2.69444
43194047	1.83333
43194091	4.61111
43194125	2.61111
43194169	2.75
43194259	2.80556
43194450	3.97222
43194456	2.75
43194659	2.80556
43194735	3.22222
43194738	3.94444
43194762	3.27778
43194784	3.83333
43194788	3.27778
43194797	3.63889
43194967	4.75
43195215	2.88889
43196366	2.72222
43196526	3.63889
43196534	3.36111
43196675	1.05556
43196835	1.16667
43197000	0.333333
43197002	0.583333
43197229	1.69444
43197295	2.41667
43197300	2.66667
43197302	3.05556
43197453	3.36111
43197482	2.83333
43197486	2.83333
43197637	2.83333
43197723	5.44444
43197820	1.38889
43197869	1.30556
43198102	1
43198203	1.91667
43198318	1.75
43198838	0.583333
43199036	0.833333
43199038	1
43199046	0.194444
43199052	0.888889
43199256	2.36111
43199257	1.58333
43199437	1.58333
43200222	1.91667
43200346	2.30556
43200483	2.44444
43201089	1.02778
43201217	2
43201487	2.47222
43201523	1.16667
43201681	1.80556
43201793	2.69444
43201879	2.16667
43201897	2.66667
43201914	3.30556
43201976	3.27778
43202023	2.02778
43202025	1.94444
43202027	0.833333
43202030	0.666667
43202512	1.27778
43202527	0.194444
43202563	0.444444
43202605	2.02778
43202731	2.94444
43202810	2.80556
43202976	3.38889
43203167	3.19444
43203235	3.05556
43203849	2.97222
43203850	2.36111
43203913	2.80556
43204046	3.63889
43204413	1.97222
43204454	1.58333
43204475	1.5
43204624	1.13889
43204643	1.44444
43204647	1
43204806	0.722222
43204891	1.44444
43205072	0.916667
43205075	0.888889
43205786	1.63889
43206227	1.13889
43206411	1.44444
43206554	1.02778
43207007	3.11111
43207122	1.52778
43207614	1.63889
43207977	2.27778
43208062	2.02778
43208715	1.88889
43208845	1.27778
43209143	1.33333
43209160	1.58333
43209184	1.27778
43209234	1.58333
43209448	1.66667
43209462	1.27778
43209464	1.33333
43209468	1.36111
43209720	1.55556
43209817	1.36111
43210427	1.47222
43210775	2.02778
43211016	1.75
43211093	1.91667
43211122	0.916667
43211134	1.66667
43211241	0.916667
43211409	1.55556
43211741	1.47222
43211849	1.66667
43212476	1.44444
43212746	1.47222
43212766	1.33333
43212851	1.44444
43213185	1.97222
43213288	0.388889
43213458	0.472222
43213756	0.916667
43213774	0.444444
43213809	0.416667
43213863	0.666667
43213922	0.527778
43213932	0.527778
43214320	0.527778
43214370	0.666667
43214788	1.69444
43214873	0.972222
43214964	0.833333
43215823	1.02778
43215846	4.58333
43216148	6.13889
43216241	5.38889
43217068	5.38889
43217206	5.38889
43217680	5.94444
43217685	6.08333
43217924	4.25
43218107	6.97222
43218366	6.08333
43218628	5
43218718	6.11111
43219009	5.69444
43219019	6.33333
43219053	5.47222
43219064	6.05556
43219092	6.91667
43219142	4.80556
43219143	3.69444
43219254	2.19444
43219653	2.19444
43220036	3.13889
43220513	0.694444
43220522	0.416667
43220596	0.416667
43220955	1.08333
43220972	0.416667
43220973	1.69444
43220983	1.52778
43221013	1.41667
43221018	1.41667
43221131	1.22222
43221136	2
43221339	0.5
43221518	0.444444
43221570	1.58333
43221595	1.08333
43221637	2.05556
43221670	1.47222
43221696	1.47222
43221856	4.05556
43222800	2.66667
43222805	2.30556
43222990	5.41667
43223075	3.11111
43223497	3.11111
43223521	3.97222
43223530	4.02778
43223623	2.91667
43223624	3.22222
43223759	3.41667
43223783	4.27778
43223786	2.41667
43223839	2.27778
43224155	2.61111
43224352	2.25
43224473	3.02778
43224560	1.72222
43225054	2.30556
43225109	0.777778
43225196	0.388889
43225904	0.833333
43226141	1.16667
43226649	0.666667
43226916	1.55556
43227092	0.388889
43227672	2.25
43227681	1.55556
43227783	1.94444
43228105	1.58333
43228378	3.19444
43228575	3.30556
43228639	1.69444
43228640	1.69444
43228666	2.36111
43228919	3.52778
43228928	2.11111
43229017	1.61111
43229517	1.61111
43229788	3.72222
43229790	1.22222
43229796	1.38889
43229800	1.63889
43229803	1.47222
43229808	1.47222
43229813	2.05556
43229871	4.22222
43230498	3.91667
43230539	4.25
43230663	4.55556
43231380	4.33333
43232071	4.41667
43232176	4.41667
43232292	6.02778
43232711	6.19444
43232963	6
43233002	7.16667
43233134	6.77778
43233144	7.33333
43233255	8.72222
43233993	7.61111
43234113	6.80556
43234244	7.19444
43234556	7
43234704	6.16667
43234792	6.97222
43235117	7.66667
43235613	4.88889
43235631	5.41667
43235639	3.63889
43235649	3.86111
43235653	2.63889
43235658	6.30556
43236090	4.44444
43236093	4.47222
43236170	4.19444
43236559	4.19444
43236889	4.19444
43237414	4.5
43237504	4.61111
43237825	3.80556
43237930	3.52778
43238150	4.69444
43238355	7.25
43238440	6.02778
43238506	6.02778
43238583	7.75
43238768	5.86111
43239590	6.94444
43239680	5.63889
43239860	5.52778
43239909	4.58333
43240362	3.55556
43240363	4.72222
43240651	3.52778
43240849	4.44444
43241155	3.72222
43241610	3.88889
43241623	4.83333
43241823	3.97222
43241965	2.86111
43241968	3.61111
43242077	9.08333
43242720	7.27778
43242740	6.97222
43242958	6.94444
43243072	6.94444
43243077	6.94444
43243083	6.94444
43243324	6.97222
43243418	6.88889
43243719	6.88889
43243862	7.05556
43243942	5.63889
43244499	6.38889
43244515	3.80556
43244523	5.75
43244711	5.61111
43244789	5.75
43244791	3.38889
43244795	4.16667
43244802	4
43244803	10.3611
43244942	10.7222
43245199	8.88889
43245316	8.52778
43245464	9.38889
43245687	8.33333
43245866	8.63889
43245934	11.2778
43246575	11.4167
43247206	10.75
43247623	10.75
43247673	10.75
43247816	10.9167
43247817	10.5833
43248562	10.5833
43249385	10.6667
43249514	10.9444
43249727	10.6111
43249728	10.6111
43250527	11.3333
43250662	10.5833
43250717	10.5833
43250780	11.2222
43250805	11.5833
43250884	8.44444
43250904	8.94444
43250933	8.44444
43250988	8.44444
43251210	10.6944
43251860	8.44444
43252053	9.22222
43252257	10.2222
43252420	9.86111
43252614	9.44444
43253493	9.44444
43253535	9.44444
43253566	9.44444
43253639	9.44444
43253803	9.44444
43254000	9.44444
43254159	10.2778
43254271	7.19444
43254309	7.55556
43254454	7.19444
43254848	7.19444
43255061	7.97222
43255194	7.69444
43255341	5.77778
43255406	8.52778
43255408	8.27778
43255426	8.19444
43255467	8.02778
43255532	8.02778
43255538	8.72222
43256971	8.02778
43257541	8.02778
43257789	9.61111
43257952	8.91667
43258042	5.97222
43258273	6.08333
43258316	5.72222
43258380	6.08333
43259721	5.33333
43259772	5.58333
43259835	0.944444
43259862	0.722222
43259871	2.27778
43259872	1.41667
43259935	1.41667
43259974	1.86111
43260111	1.61111
43260439	2.16667
43260665	0.972222
43261363	3.38889
43261365	4.38889
43261396	4.13889
43261551	4.38889
43261559	4.13889
43261930	4.30556
43262081	4.5
43262127	4.13889
43262140	4.61111
43262527	5.05556
43262714	5.77778
43263226	4.77778
43263239	3.25
43264015	5.22222
43264504	3.30556
43264541	3.41667
43264647	5.02778
43264671	4.52778
43264813	6.05556
43264941	6.75
43265232	6.55556
43265259	6.75
43265277	6.52778
43265564	6.52778
43265733	5.97222
43265917	5.97222
43266011	6.33333
43266097	9.25
43266142	4.11111
43266161	4.11111
43266258	4.69444
43266292	4.11111
43266445	1.5
43266448	1.11111
43266485	1.91667
43266679	0.694444
43267374	1.69444
43267507	1.22222
43267552	1.72222
43267990	1.77778
43268018	1.44444
43268038	1.63889
43268208	2.27778
43268284	1.94444
43268679	1.63889
43269132	3.94444
43269455	3.08333
43269646	2.83333
43270011	2.83333
43270299	2.83333
43270632	3.55556
43271694	3.30556
43272019	5.08333
43272576	3.08333
43272770	3.11111
43272877	2.27778
43273113	3.13889
43273142	2
43273150	3.33333
43273158	2.77778
43273581	3.61111
43273582	4.19444
43274142	3.69444
43274307	4.19444
43274398	3.69444
43274582	3.69444
43274916	6.25
43275334	3.83333
43275425	4.19444
43275442	3.83333
43275449	3.83333
43275585	4.19444
43275586	4.5
43276635	5.05556
43277193	4.22222
43277392	4.22222
43277556	4.05556
43277560	3.16667
43277578	2.5
43277597	0.972222
43277599	1.16667
43277616	1.38889
43277620	1.38889
43277647	2.02778
43278220	3.30556
43278895	2.5
43278949	2.27778
43279261	2.41667
43279585	2.02778
43279997	1.80556
43280236	2.08333
43281851	3.19444
43282054	2.11111
43282067	1.63889
43282389	1.36111
43282534	2.27778
43282797	3.16667
43283323	3.58333
43283475	3.02778
43283518	2.94444
43283629	3.94444
43283832	4.30556
43284263	3.86111
43284456	3.58333
43284780	3.02778
43285135	3.22222
43285562	3.22222
43285846	3.30556
43285943	4.05556
43286220	2.30556
43286906	2.33333
43286933	1.38889
43287137	4.44444
43287211	3.25
43287454	3.30556
43287848	2.72222
43287860	2.72222
43288485	6.80556
43288521	4.22222
43288536	4.86111
43288602	4.86111
43288762	5.25
43288841	6.69444
43288930	5.97222
43289018	5.52778
43289413	11.8611
43289687	10.3889
43290374	9.38889
43290432	12.25
43290898	11.5278
43291277	11.5278
43291466	11.5278
43291615	11.5278
43291671	11.5278
43292024	12.5278
43292203	10.8333
43292244	12.8333
43292279	10.5278
43292458	11.1111
43292553	9.69444
43292921	8.77778
43292939	9.63889
43293021	9.02778
43293023	10.2222
43293045	12.4167
43293546	3.72222
43293709	3.72222
43293943	4.30556
43294922	6.02778
43295001	4.38889
43295170	4.66667
43295867	4.66667
43296309	4.47222
43296355	2.88889
43296586	3.36111
43297100	3.55556
43297938	4.77778
43298037	7.66667
43298902	6.66667
43299029	9.36111
43299127	8.38889
43299149	8
43299153	8
43299163	8.66667
43299167	8
43299217	8
43299237	8.41667
43299302	8.19444
43299420	8.88889
43299470	6.36111
43299587	7.25
43299596	6.86111
43299672	7.25
43299795	8.11111
43299837	6.52778
43300189	6.52778
43300269	6.27778
43300472	4.55556
43300866	6.61111
43300941	5.30556
43301551	5.75
43301570	7.02778
43301731	6.66667
43302117	6.66667
43302175	7.69444
43302427	6.66667
43302730	4.86111
43303134	5.97222
43303147	6.19444
43303692	5.19444
43303944	5.05556
43304676	4.75
43304784	3.94444
43304947	3.91667
43305258	6.11111
43306285	3.44444
43306446	3.61111
43306584	3.66667
43306589	3.25
43306693	3.36111
43307089	4.83333
43307159	2.97222
43307231	3.33333
43307278	4.27778
43307341	3.44444
43307497	3.91667
43307646	4.91667
43307929	4.27778
43308328	6.13889
43308443	5.66667
43308812	5.30556
43308887	5.66667
43308902	5.75
43309215	9.47222
43309411	8.58333
43309665	8.38889
43310017	8.38889
43310156	8.38889
43310162	8.77778
43310171	8.77778
43310174	8.33333
43310322	8.13889
43310426	8.88889
43310488	9.16667
43310511	7.58333
43310916	8.30556
43311089	7.58333
43311320	7.22222
43311506	8.05556
43311688	4.02778
43311887	2.77778
43313200	2.19444
43313375	2.22222
43313451	2.91667
43313683	2.25
43313985	2.83333
43314056	5.61111
43314229	5.36111
43314642	5.88889
43314841	5.27778
43314845	5.27778
43315206	6.44444
43315221	5.66667
43316304	5.86111
43316447	8.16667
43316684	5.11111
43316912	4.80556
43317167	5.36111
43317307	4.22222
43317611	5.41667
43317831	4.75
43320264	4.25
43320321	3.88889
43320439	3.72222
43320673	2.02778
43320788	1.80556
43321097	2.33333
43321259	2.58333
43322054	2.72222
43322335	3.22222
43322373	2.36111
43322422	2.94444
43322595	3.19444
43322984	2.86111
43323259	2.02778
43323344	2.02778
43323438	5.16667
43323606	5.02778
43323679	3.86111
43323686	3.30556
43323693	3.30556
43323699	3.30556
43324025	3.63889
43324097	5.86111
43324107	3.08333
43324214	2.58333
43324533	3.02778
43324555	3.05556
43324617	1.47222
43324618	0.722222
43324635	1.08333
43325054	0.888889
43325062	1.13889
43325284	0.666667
43325330	0.444444
43325567	1.94444
43325618	0.694444
43325683	1.22222
43325945	2.30556
43325994	5.27778
43325995	7.75
43326050	10.25
43326195	10.1667
43326246	9.97222
43326264	9.5
43326472	10.0556
43326659	9.5
43326729	9.83333
43326814	9.16667
43326968	8.66667
43326969	9.94444
43327432	9.75
43327543	9.77778
43327552	9.77778
43327553	9.91667
43327598	10.75
43327599	10.3611
43327789	8.69444
43327861	9.25
43328369	8.69444
43328757	7.66667
43328798	7.86111
43330109	8.77778
43330411	7.47222
43330773	8.83333
43330875	5.83333
43332074	6.25
43332230	6.13889
43332283	7
43332489	3.66667
43332554	2.41667
43332814	2.86111
43332935	4.08333
43334049	3.33333
43334155	6.41667
43334187	7.27778
43334249	6.61111
43334764	6.11111
43334786	12.3333
43335011	9.80556
43335186	11.0556
43335278	10.7222
43335489	10.7222
43335603	11.4444
43335604	11.0556
43335786	11.0556
43335798	12
43335935	10.8333
43336251	11.9722
43336351	11.3056
43336711	12.1389
43336750	15.5278
43336771	13.6389
43336901	13.1389
43337102	13.6389
43337303	19.7778
43337390	17.8056
43337677	17.1667
43337683	15.3333
43337746	21.0278
43337808	23.1111
43337920	22.75
43337922	21.1667
43337923	21
43337941	20.5833
43337942	19.2222
43337945	18.7222
43337955	18.2222
43337960	17.9444
43337982	17.4444
43337987	15.3056
43338282	14.8889
43338286	14.3056
43338302	14.8889
43338344	14.5
43338359	14.5
43338362	14.5
43338383	15.8611
43338455	15.0833
43338456	15.0833
43338500	15.0833
43338501	15.0833
43338507	15.0833
43338520	15.0833
43338972	15.4722
43339222	14.3056
43339291	16.0833
43339497	10.6389
43339720	11.9167
43339864	11.5278
43339866	12.3611
43340007	13.1944
43340229	12.6667
43340560	10.9167
43340594	10.25
43340797	10.7778
43340838	9.91667
43341136	10.3056
43341967	10.3056
43342152	11.2222
43342808	11.8056
43343026	9.69444
43343064	9.52778
43343071	10.0278
43343765	9.88889
43343844	9.72222
43344675	9.72222
43344853	9.72222
43344876	10.9167
43345184	9.77778
43345554	9.77778
43345630	10.4444
43345802	10.25
43346150	10.3056
43346732	9.91667
43347105	7.11111
43347171	2.38889
43347188	2.33333
43347189	2.61111
43347241	0.777778
43347397	2.02778
43347486	1.11111
43347553	1.19444
43347625	3.80556
43347689	2.94444
43347909	5.63889
43347971	4.47222
43348194	4.47222
43348195	4.47222
43349937	6.13889
43350041	2.97222
43350055	2.97222
43351314	3.72222
43351402	5.11111
43351523	6.86111
43351813	6.5
43351850	7.47222
43351916	6.41667
43352965	6.86111
43354329	6.66667
43354603	7.22222
43355064	5.97222
43355214	5.19444
43356063	5.75
43356177	3.19444
43356761	3.36111
43357313	3.63889
43357362	3.5
43357415	5.11111
43357865	5.30556
43357877	5.63889
43357902	6
43358305	5.33333
43358414	5.52778
43358474	4.94444
43358515	5.55556
43358638	5.16667
43358704	5.27778
43358743	5.19444
43358797	3.91667
43359115	4.27778
43359211	4.77778
43359533	9.02778
43359547	7.19444
43359580	6.86111
43359913	6.86111
43359934	6.86111
43360188	6.86111
43360237	6.86111
43360364	7.02778
43360496	7.22222
43360534	5.13889
43361028	8.83333
43361231	4.02778
43361722	4.22222
43361768	4.33333
43361787	5.05556
43362268	4.5
43362287	8.80556
43362937	7.94444
43363160	8.13889
43363165	9.66667
43363174	8.55556
43363176	9.13889
43363502	8.75
43363504	8.94444
43363690	9.77778
43363737	9.16667
43363738	9.16667
43363739	9.16667
43363748	10.25
43364001	9.44444
43364061	7.36111
43364204	11.2778
43364936	6.86111
43365006	6.86111
43365076	7.02778
43365237	7.58333
43365446	5.52778
43365574	5.19444
43365782	6.11111
43365863	5.91667
43365997	6.02778
43366102	6.11111
43366906	7.02778
43366949	4.22222
43367107	3.25
43367143	3.44444
43367264	5.63889
43367297	2.19444
43367434	1.97222
43367486	4.33333
43367722	2.75
43367727	4.88889
43367784	3.75
43368016	3.75
43368221	5.63889
43368266	4.36111
43368724	5.91667
43369061	5.08333
43369251	10.3611
43369324	7.97222
43369758	8.13889
43369954	7.97222
43370073	9.66667
43370295	7.72222
43370413	7.55556
43370462	10.1111
43370815	9.16667
43370987	12.7778
43371007	11.1389
43371260	11.1389
43371520	11.1389
43371883	11.1389
43371926	11.1389
43371950	12.9722
43371999	10.4444
43372116	10.4444
43372117	10.6389
43372997	11.0278
43373509	9.25
43373704	9.61111
43374033	10.6944
43374242	8.11111
43374724	8.11111
43374790	8.11111
43375077	11.3889
43375148	3.83333
43375201	4.41667
43375544	3
43375853	3.36111
43376529	2.83333
43376704	4.52778
43376833	2.13889
43376855	3.30556
43376961	3.38889
43377055	4.05556
43377275	3.44444
43377316	3.88889
43377887	4.02778
43378108	2.80556
43378374	3.27778
43378649	2.27778
43379386	2.91667
43379509	3.02778
43379677	2.94444
43379770	2.36111
43379884	1.86111
43380351	1.55556
43380378	1.44444
43380494	1.36111
43380566	2.11111
43380695	1.02778
43380819	1.27778
43381322	2.83333
43381747	1.86111
43381751	1.80556
43382181	3.22222
43382214	2.75
43382301	3.02778
43382337	3.02778
43382381	2.83333
43382848	3.38889
43383049	2.5
43383232	1.58333
43383320	1.13889
43383465	2.02778
43383467	1.5
43383733	3.11111
43383758	3.08333
43383816	2.63889
43383930	3.27778
43384022	2.52778
43384201	3.38889
43384301	2.94444
43384302	2.11111
43384305	1.91667
43384675	2.11111
43384784	3.66667
43384901	2.13889
43384943	2.38889
43385027	2.38889
43385087	3.22222
43385231	1.75
43385788	2.25
43386316	1.72222
43387004	3.11111
43387567	2.97222
43389127	3
43390083	2.61111
43390319	3.16667
43390728	3.44444
43391295	2.91667
43391650	1.97222
43391757	2.30556
43391771	2.97222
43392027	2.25
43392323	2.63889
43392639	1.55556
43393395	2.80556
43393502	2.36111
43394035	2.33333
43394408	2.63889
43394770	2.77778
43394811	3.02778
43395245	2.80556
43395277	2.80556
43395309	3.05556
43395505	2.72222
43395969	2.63889
43396006	2.58333
43396175	3.11111
43396465	2.22222
43396627	3.44444
43396693	4.30556
43397110	4.5
43397226	4.61111
43397416	4.25
43397507	3.61111
43397526	3.61111
43397680	4.13889
43397800	4.05556
43398672	4.08333
43398921	2.83333
43398926	3.25
43398932	3.33333
43398933	2.55556
43399042	2.55556
43399119	3.02778
43399625	3.19444
43399627	3.88889
43399877	4.44444
43399892	2.94444
43399901	3.16667
43400537	3.66667
43400563	1.97222
43400606	1.55556
43400701	1.66667
43400750	1.97222
43400753	0.888889
43400833	0.666667
43400863	1.33333
43400952	2
43401074	2.22222
43401503	2.33333
43401974	3.77778
43402140	3.44444
43402208	3.75
43402362	3.25
43402483	3.44444
43402628	4.97222
43402723	4.05556
43402757	3.75
43402805	2.97222
43402809	2.88889
43402814	4.02778
43402914	2.66667
43403171	2.91667
43403176	1.22222
43403179	1.22222
43403182	5.97222
43403286	6.52778
43403291	4.77778
43403346	4.88889
43403366	5.22222
43403397	5.22222
43403399	6.66667
43403526	6.36111
43403867	9.5
43403980	8.44444
43404090	9.63889
43404113	9.44444
43404142	9.63889
43404361	9.55556
43404839	8.86111
43404843	9.11111
43404865	9.11111
43404978	8.94444
43405164	7.91667
43405750	9.08333
43405772	6.80556
43405958	6.80556
43406048	7.75
43406226	6.19444
43406256	5.80556
43406629	5.69444
43406986	6.83333
43406988	6.36111
43407005	6.36111
43407012	8.16667
43407057	7.86111
43407196	7.47222
43407216	7.47222
43407358	7.47222
43407387	7.75
43407397	7.33333
43407419	7.52778
43407510	7.44444
43407525	11.1667
43407528	8.52778
43407699	8.58333
43407764	9.19444
43407848	8.41667
43407897	9.80556
43408171	8.72222
43408175	9.41667
43408184	8.58333
43408185	9.55556
43408285	8.88889
43408358	7.83333
43408720	8.27778
43408759	8.27778
43408860	8.69444
43408914	6.91667
43408915	6.77778
43408926	7.66667
43409016	6.05556
43409043	5.22222
43409068	5.05556
43409162	6.22222
43409199	5.61111
43409221	5.63889
43409222	5.77778
43409236	5.69444
43409325	8.22222
43409596	6.72222
43409677	6.80556
43409697	6.86111
43409722	7.13889
43409832	6.80556
43409873	6.19444
43409881	7.72222
43410114	6.27778
43410143	7.16667
43410177	6.61111
43410255	6.33333
43410455	7.08333
43410541	9
43410663	7.44444
43410682	7.27778
43410787	7.41667
43410862	7.47222
43410878	7.58333
43410938	7.83333
43410977	7.47222
43411071	6.30556
43411076	6.25
43411080	6.11111
43411178	7.05556
43411240	6.11111
43411260	5.83333
43411304	5.72222
43411352	5.5
43411361	6.11111
43411465	5.69444
43411518	6.55556
43411705	7.38889
43412301	5.97222
43412338	5.75
43412431	8.19444
43412474	6.83333
43412501	7.61111
43412808	6.5
43412823	6.91667
43412993	7.47222
43413009	6.52778
43413037	8.5
43413080	6.80556
43413189	7.61111
43413332	8.94444
43413356	7.66667
43413434	7.63889
43413444	8.75
43413454	7.94444
43413463	7.11111
43413525	7.25
43413690	8.52778
43413868	7.80556
43414004	7.75
43414246	7.16667
43414424	7.25
43414560	7.97222
43414585	7.27778
43414624	7.47222
43414667	7.05556
43414727	7.77778
43414842	7.30556
43414856	7.16667
43414948	7.66667
43415097	6.83333
43415130	6.30556
43415211	6.22222
43415247	5.88889
43415459	6
43415480	6.55556
43416522	6.44444
43416586	7.22222
43416689	6.83333
43416715	5.69444
43416755	6.80556
43416900	6.13889
43416907	6
43416923	6.77778
43416990	7.47222
43416999	5.86111
43417195	6.08333
43417477	5.77778
43417512	6.36111
43417890	5.33333
43417898	5
43417899	5
43417937	5.02778
43417947	5.58333
43418182	5.55556
43418468	7.22222
43418649	8.58333
43418785	7.94444
43418959	7.94444
43419024	7.94444
43419074	7.94444
43419240	8.83333
43419488	7.83333
43419552	6.69444
43419827	8.38889
43420112	7.44444
43420168	7.94444
43420179	7.63889
43420307	8.02778
43420574	7.77778
43420578	7.19444
43420687	7.66667
43420889	7.55556
43421468	6.58333
43421859	8.22222
43421935	4
43422748	3.72222
43422857	4.11111
43422903	4.05556
43422904	5.30556
43422931	6.02778
43422933	4.94444
43423618	4.94444
43423816	6.19444
43424040	5.05556
43424086	6.05556
43424942	6.52778
43425046	5.63889
43425213	5.13889
43425228	4.66667
43425233	5.13889
43425272	4.25
43425276	5.19444
43425423	4.16667
43425998	4.38889
43426035	4.16667
43426036	3.72222
43426397	5.05556
43426457	3.72222
43427114	5.19444
43427128	3.16667
43427789	4.33333
43428051	4.47222
43429108	5.30556
43429131	4.05556
43429498	4.05556
43429716	4.63889
43429846	4.58333
43429886	3.80556
43429916	3.86111
43430145	4.08333
43430164	3.91667
43430215	4.97222
43430584	3.69444
43430690	5.05556
43430913	4.16667
43430952	4.16667
43431207	4.88889
43431325	3.52778
43432165	3.83333
43432367	3.66667
43432451	3.16667
43432533	3.63889
43432685	5.02778
43432839	4.44444
43433158	4.38889
43433517	7.05556
43433568	6.19444
43433577	7.44444
43433580	5.22222
43433581	5.22222
43433584	5.22222
43433898	5.66667
43434969	5.19444
43434973	4
43435164	4.05556
43435423	3.80556
43435471	4
43435804	3.25
43436084	4.38889
43436269	3.97222
43436784	3.75
43437377	3.75
43437510	3.19444
43437906	3.16667
43438206	4.30556
43438746	3.52778
43439423	4.25
43441008	3.47222
43441283	3.91667
43441629	4.58333
43441651	2.66667
43441819	2.02778
43441864	1.61111
43442022	1.88889
43442355	1.52778
43442360	2.11111
43442469	1.83333
43442624	1.61111
43442967	2.52778
43443221	1.94444
43443222	1.94444
43443229	3.75
43443354	4.91667
43443435	5.38889
43443448	5.97222
43443463	7.52778
43443469	7.33333
43443502	6.55556
43443506	7.69444
43443614	7.63889
43443655	5.22222
43443663	4.88889
43443670	5.44444
43443768	6.11111
43443775	5.36111
43444170	5.66667
43444230	5
43445002	3.25
43445004	3.77778
43445673	2.36111
43445677	2.16667
43445705	3.55556
43446184	2.05556
43446742	1.72222
43446995	1.55556
43447317	3
43447491	1.5
43447559	2.47222
43448084	2.41667
43448095	1.69444
43448482	1.08333
43448985	1.63889
43449030	1.05556
43449545	1.25
43449685	1.55556
43449950	2.47222
43450100	2.02778
43450144	2.58333
43450182	2.16667
43450409	2.05556
43452994	2.86111
43453413	2.61111
43453620	4
43453728	4.77778
43454018	4.22222
43454309	4.19444
43454317	4.02778
43454406	4.02778
43454545	4.5
43454634	3.30556
43454643	4.97222
43455054	2.22222
43455186	1.75
43456164	1.08333
43456333	1.80556
43456598	0.944444
43456961	1.08333
43456992	1.36111
43457321	1.97222
43457331	1.13889
43457417	1.08333
43457438	1.16667
43457581	1.33333
43457826	1.30556
43457898	2.16667
43457926	1.55556
43458079	2.58333
43458305	1.52778
43458381	1.52778
43458721	2.08333
43459085	2.30556
43459208	1.41667
43459320	1.66667
43459454	4.05556
43459610	2.52778
43459633	2.52778
43459732	2.86111
43459780	5.02778
43460038	3.61111
43460273	6.08333
43460277	4.97222
43460350	5.97222
43460418	7.77778
43460606	8.19444
43461133	7.97222
43461396	6.83333
43461784	6.61111
43461882	6.38889
43461891	6.27778
43462131	9.63889
43462497	4.30556
43462951	3.86111
43462992	3.5
43463122	3.30556
43463331	3.77778
43463504	3.13889
43463513	3.80556
43463659	3
43463745	2.47222
43463917	3.11111
43463933	2.25
43464052	2.33333
43464113	1.91667
43464269	1.91667
43464565	1.36111
43464610	0.0277778
43464611	0.333333
43464856	0.166667
43464949	0.111111
43464980	0.25
43465034	0.0833333
43465147	0.0833333
43465153	0.138889
43465225	0.138889
43465236	0.277778
43465294	0.0277778
43465513	0.333333
43465589	0.0555556
43465669	0
43465680	0.555556
43465727	0.333333
43465729	0.277778
43465820	0.388889
43465875	1.02778
43465887	0.0555556
43465891	0.0555556
43465895	0.305556
43465899	0.166667
43465900	0.0277778
43465946	0
43465950	1.63889
43465965	1.05556
43465975	1.16667
43466042	1.16667
43466076	1.27778
43466078	1.5
43466107	0.222222
43466127	0.222222
43466137	0.222222
43466368	0.222222
43466408	0.222222
43466515	0.222222
43466562	0.222222
43466613	0.222222
43466758	0.388889
43466780	0.333333
43466821	0.194444
43466903	0.0277778
43466960	0.305556
43467018	0.138889
43467076	0.0277778
43467084	0.0277778
43467104	0.0277778
43467208	0.0833333
43467313	0.0277778
43467442	0.0277778
43467649	0.305556
43467758	0
43467803	0.0277778
43467874	0.0277778
43467935	0
43468022	0.0555556
43468027	0.333333
43468075	0.0833333
43468148	0.0277778
43468310	0.194444
43468317	0.555556
43468355	0.888889
43468399	0.777778
43468488	1.44444
43468573	0.555556
43468626	0.583333
43468641	4.11111
43468658	2.05556
43468754	2.58333
43468798	2.58333
43468828	2.38889
43468855	2.77778
43468873	2.05556
43469172	3.83333
43469354	0.0833333
43469404	0.0277778
43469552	0.583333
43469680	0.194444
43469736	0.0277778
43469836	0.0555556
43469899	0.0555556
43470282	0.111111
43470413	0.0277778
43470616	0.0833333
43470695	0.111111
43470709	0.0277778
43470775	0.0555556
43470976	0.166667
43471093	0.194444
43471208	0.111111
43471412	0.111111
43471432	0.111111
43471440	0.111111
43471484	3.5
43471633	2.75
43471732	2.61111
43472216	2.94444
43472371	3.55556
43472534	2.97222
43472540	2.47222
43472647	2.66667
43472662	3.61111
43472706	0.111111
43472821	0.166667
43472836	0
43472886	0.166667
43472946	0.25
43472991	0.111111
43472998	0.0555556
43473007	0.0277778
43473035	0.222222
43473076	0.0277778
43473077	0.111111
43473404	0.166667
43473418	0.0833333
43473532	0.0833333
43473583	0.833333
43473678	0.222222
43473882	0.777778
43473921	0.0833333
43473942	0.0833333
43474112	0.666667
43474116	0.111111
43474191	0.166667
43474243	1.61111
43474271	0.277778
43474281	0.5
43474302	0.305556
43474333	0.694444
43474345	0.0833333
43474347	0.111111
43474425	0.0833333
43474426	0.0833333
43474475	0.472222
43474487	0
43474673	0.0555556
43474708	0
43474735	0
43474752	0.0555556
43474808	0.777778
43474882	0.0277778
43474905	0.0555556
43475046	3.11111
43475160	1.33333
43475249	1.16667
43475255	1.38889
43475387	2.05556
43475450	0.583333
43475844	3.47222
43482954	3.19444
43482979	2.72222
43483190	3.22222
43483244	3.08333
43483307	3.30556
43483410	2.86111
43483412	2.47222
43483414	2.77778
43483416	2.22222
43483418	2
43483420	1.72222
43483507	2
43483563	0.833333
43483600	2.55556
43483658	1.72222
43483840	1.69444
43483850	3.47222
43484206	3.83333
43484553	3.52778
43484718	4.80556
43484815	4.25
43484824	4.63889
43484843	4.72222
43484918	3.91667
43485082	5.16667
43485132	2.38889
43485272	3.11111
43485500	2.52778
43485557	1.97222
43485562	2.41667
43485598	3.11111
43485756	3.08333
43485961	1.05556
43486024	1.13889
43486104	1.88889
43486132	1.94444
43486187	3.16667
43486597	2.08333
43486782	2.08333
43487018	4.38889
43487084	4.16667
43487184	5
43487284	4.91667
43487379	4.30556
43487407	4.88889
43487456	5.08333
43487490	4.41667
43487491	8.05556
43487515	6.13889
43487872	7.02778
43487929	6.55556
43488247	6.55556
43488292	6.55556
43488789	6.55556
43488913	6.55556
43489075	8.16667
43489076	6.80556
43489543	8.38889
43489738	7.22222
43489924	7.22222
43489965	7.22222
43490392	7.58333
43490436	8.80556
43490559	6.66667
43490633	6.22222
43490690	5.91667
43490767	5.66667
43490862	5.66667
43490895	5.66667
43490922	5.66667
43490925	5.66667
43490986	5.72222
43491128	7.13889
43491132	3.91667
43491239	2.72222
43491253	2.97222
43491431	3.11111
43491565	3.33333
43491579	3.44444
43491587	3.30556
43491600	5.91667
43491635	3.47222
43491723	3.41667
43491860	3.41667
43491923	3.41667
43491971	3.41667
43492157	3.80556
43492218	2.55556
43492267	1.97222
43492276	2.52778
43492287	1
43492302	2.16667
43492304	1.41667
43492309	1.41667
43492317	1.41667
43492376	2.36111
43492427	1.22222
43492447	1.16667
43492465	1.55556
43492491	1.52778
43492492	1.05556
43492504	2.86111
43492536	3.88889
43492564	3.86111
43492576	2.88889
43492585	2.63889
43492588	2.63889
43492591	3.44444
43492603	2
43492621	1.5
43492634	2.72222
43492636	2.52778
43492643	2.47222
43492661	2.44444
43492665	2.22222
43492666	6.41667
43492668	4.55556
43492693	4.41667
43492706	5.11111
43492733	4.91667
43492734	4.91667
43492742	4.91667
43492743	4.91667
43492750	4.94444
43492777	5.75
43492783	1.61111
43492808	1.30556
43492818	1.41667
43492853	1.33333
43492913	2.69444
43492953	2.22222
43492977	3.19444
43493005	5.80556
43493040	4.77778
43493100	4.77778
43493105	4.77778
43493109	4.77778
43493143	5.22222
43493183	5.41667
43493189	6.27778
43493203	4.08333
43493227	3.97222
43493329	2.88889
43493392	3.25
43493445	3.13889
43493697	3.55556
43493838	1.08333
43493853	0.694444
43494146	0.805556
43494220	1.61111
43494407	1.52778
43494442	1.41667
43494734	1.33333
43494791	1.47222
43495010	3
43495194	1.36111
43495195	2.02778
43495278	1.83333
43495418	1.94444
43495419	2.94444
43495524	1.75
43495969	3.5
43495972	2.44444
43495990	3.86111
43496306	3.41667
43496630	3.11111
43496640	2.80556
43496753	1.5
43496764	1.83333
43496765	3.47222
43496767	2.33333
43496804	2.13889
43497135	3.13889
43497190	1.77778
43497211	2.19444
43497227	1.77778
43497311	2.19444
43497322	0.611111
43497332	1.75
43497341	1.38889
43497373	1.11111
43497392	2.11111
43497393	1.27778
43497421	1.75
43497444	1.30556
43497448	0.472222
43497450	0.722222
43497455	0.75
43497457	0.111111
43497459	0.0277778
43497476	4.72222
43497497	4.97222
43497604	5.41667
43497777	5.19444
43497950	5.19444
43497961	6.25
43498010	6.38889
43498018	5.19444
43498153	5.19444
43498370	6.5
43498413	5.83333
43498518	6.02778
43498548	7.38889
43498640	5.94444
43498718	6.77778
43498865	7.47222
43498915	5.02778
43499441	5.94444
43499524	5.47222
43499540	5.63889
43499648	5.47222
43499976	10.8333
43499984	9.30556
43500042	9.02778
43500071	7.83333
43500107	7.97222
43500299	7.66667
43500365	7.94444
43500382	7.5
43500405	7.80556
43500663	7.55556
43500679	7.94444
43500700	7.36111
43500715	7.83333
43500729	7.5
43500758	7.27778
43500766	8.36111
43500907	7.77778
43500980	9.38889
43500993	9.02778
43501064	8.63889
43501080	8.63889
43501203	9.19444
43501307	9.41667
43501325	8
43501428	9.72222
43501666	2.08333
43501982	2.44444
43502200	2.16667
43502379	2.5
43502478	2.66667
43502883	2.47222
43502916	3.11111
43504518	2.36111
43504554	2.66667
43504724	3.27778
43505489	5.52778
43505683	3.16667
43505758	4.16667
43505983	3.16667
43505984	2.75
43506008	4.30556
43506319	4.08333
43506403	4.58333
43506704	4.88889
43506882	4.30556
43507159	4.30556
43507206	6.83333
43507259	2.77778
43507308	2.77778
43507344	3.66667
43507361	2.25
43507582	1.66667
43507584	1.5
43508330	2.61111
43508598	1.16667
43508811	0.944444
43508841	2.19444
43509262	1.58333
43509274	1.33333
43509389	1.52778
43509844	6.05556
43509855	3.61111
43510359	3.47222
43510900	7.11111
43511124	5.58333
43511367	5.58333
43511473	5.58333
43511658	5.58333
43511690	7.13889
43511708	4.61111
43511758	4.61111
43511977	7.08333
43512429	1.72222
43512589	1.33333
43512671	5.02778
43512713	3.08333
43512767	3.63889
43513045	3.27778
43513276	3.63889
43513281	4.27778
43513646	6.19444
43513794	3.63889
43514290	4.72222
43514745	3.27778
43514930	3.47222
43515175	3.47222
43515538	2.55556
43515601	3.36111
43515698	0.833333
43515706	0.5
43515735	2.47222
43515736	1.38889
43515752	1.80556
43516194	1.75
43516269	1.97222
43516581	1.88889
43516978	0.472222
43517145	0.472222
43517184	0.611111
43517885	0.277778
43517999	1.72222
43518249	1.02778
43519033	2.08333
43519182	1.91667
43519525	1.77778
43519717	2.77778
43519796	1.41667
43520143	1.5
43520217	2.05556
43520641	2.08333
43520773	0.972222
43520797	1.30556
43521041	1.30556
43521421	1.25
43521430	4.11111
43521598	2.86111
43521869	3.11111
43522031	3.08333
43522353	5.08333
43522913	4.91667
43523291	7
43523539	5.25
43523818	4.69444
43524051	4.83333
43524166	7.11111
43524454	5.02778
43524638	4.44444
43524802	6.58333
43525068	4.77778
43525139	5.16667
43525147	4.97222
43525228	4.97222
43525535	5.05556
43525657	8.33333
43526189	4.47222
43526228	8.80556
43526415	7.58333
43526467	7.58333
43526471	7.58333
43526585	7.58333
43526646	7.58333
43526747	7.97222
43526798	7.5
43526851	9.77778
43526968	6.63889
43527145	6.94444
43527165	4.41667
43527175	3.22222
43527181	3.5
43527189	3.27778
43527191	2.30556
43527215	2.58333
43527221	2.27778
43527227	2.55556
43527229	3.30556
43527231	2.58333
43527233	3.13889
43527344	1.91667
43527537	3.05556
43527607	2.69444
43527680	2.02778
43528527	2.16667
43529188	3.11111
43529478	2.25
43529499	2.19444
43529652	2.38889
43529719	2
43529913	1.58333
43529923	3.19444
43529933	1.47222
43530006	1.58333
43530093	1.91667
43530119	1.41667
43530171	1.22222
43530173	2
43530248	2.02778
43530425	1.83333
43530539	2.25
43530963	2.25
43531009	2.55556
43531016	1.94444
43531044	2.08333
43531048	2.02778
43531114	1.38889
43531201	4.41667
43531764	2.05556
43531810	1.97222
43532079	2.63889
43532149	1.86111
43532289	1.86111
43532301	2.25
43532342	1.94444
43532387	1
43532389	3.55556
43532504	1.91667
43532536	1.91667
43532542	2.11111
43532645	1.91667
43532649	2.16667
43532659	2
43532682	0.888889
43533735	2.72222
43533911	1.75
43533989	1.58333
43534036	1.80556
43534053	1.86111
43534285	2.11111
43534403	1.5
43534422	2.52778
43534545	2.30556
43534549	2.05556
43534554	1.22222
43534605	1.5
43534656	0.722222
43534953	0.888889
43535541	0.666667
43535578	0.638889
43535956	5.08333
43536160	3.25
43536428	3.94444
43536459	3.75
43536643	3.72222
43536659	3.72222
43536662	3.47222
43536677	4
43536727	6.30556
43537003	3.33333
43537005	3.22222
43537012	3.63889
43537119	4.66667
43537316	1.77778
43537323	1.77778
43537353	2.27778
43537459	3.72222
43537774	2.94444
43538178	4.05556
43538257	3.38889
43538423	3.38889
43538424	3.38889
43538575	3.38889
43538834	3.75
43538883	4.25
43538948	1.94444
43539385	1.94444
43539457	2.55556
43539466	3.94444
43539558	4.52778
43539599	4.11111
43539858	5.47222
43539937	5.30556
43539970	5.30556
43540282	5.55556
43540295	5.19444
43540301	5.33333
43540505	6.77778
43540599	7.11111
43540644	5.97222
43540646	5.83333
43540899	5.83333
43540971	6.36111
43541113	5.47222
43541236	5.47222
43541534	5.80556
43541626	5.47222
43541746	5.58333
43542124	6.83333
43542285	3.25
43542286	7.83333
43542325	6.91667
43542654	6.94444
43542693	6.80556
43542724	8.08333
43542736	8.66667
43542795	8.13889
43542862	7.86111
43542897	8.44444
43542986	7.86111
43543070	7.86111
43543081	8.22222
43543082	7.36111
43543241	8.69444
43543468	7.75
43543582	7.44444
43543729	8.36111
43543806	8.88889
43544041	6.75
43544145	6.75
43544179	7.11111
43544182	6.80556
43544409	6.44444
43544423	6.44444
43544454	7.55556
43544495	11.9722
43544508	7.19444
43544926	7.19444
43545175	7.19444
43545194	7.19444
43545378	7.36111
43545441	9.22222
43545483	8.33333
43545528	10.0278
43545549	7.88889
43545937	7.88889
43545996	8.25
43546006	7.88889
43546361	7.88889
43546372	8.77778
43546406	8.22222
43546471	8.05556
43546600	8.58333
43546627	8.05556
43546688	8.38889
43546730	8.05556
43546797	8.05556
43546882	7.88889
43546975	10.0833
43547179	3.91667
43547182	4.19444
43547323	3.47222
43547475	3.80556
43547513	4.05556
43547559	3.69444
43547586	5.52778
43547958	3.72222
43548238	3.30556
43548300	3.5
43548613	6.11111
43548669	4.38889
43548840	4.22222
43549648	4.88889
43550337	4.52778
43550765	5.05556
43550829	4.72222
43550941	5.08333
43551047	4.02778
43551211	4.94444
43551222	2.33333
43551239	1.58333
43551659	5.36111
43551661	4.13889
43552247	4.05556
43552367	4.05556
43552372	4.11111
43552437	4.5
43552515	4.19444
43552581	4.36111
43552728	4.83333
43552827	4.33333
43553420	4.33333
43553456	4.94444
43553473	5.80556
43553474	4.05556
43553750	4.19444
43553777	6.19444
43553794	9.91667
43554397	7.88889
43554399	7.41667
43554470	7.41667
43554604	7.61111
43554716	7.94444
43554824	7.75
43555066	8.55556
43555273	4.58333
43555394	7.52778
43555531	9.30556
43556120	7.69444
43556300	7.61111
43556409	7.61111
43556747	7.61111
43556983	7.61111
43557040	8.13889
43557125	7.16667
43558330	10.1111
43558473	9.02778
43558571	8.88889
43558592	8.55556
43558604	13.0278
43558767	9.36111
43558771	9.75
43558899	9.75
43558902	9.55556
43558905	11.75
43558988	12.1111
43559311	12.8889
43559339	14.4722
43559371	13.0833
43559877	12.9167
43559963	12.9167
43560091	12.9167
43560327	12.9167
43560690	12.9167
43561272	12.9167
43561376	14.3333
43561417	12.6111
43561917	12.6111
43562105	12.6111
43562208	12.6111
43562300	13
43562350	8.66667
43563177	11.8333
43563477	3.19444
43563634	3.25
43563761	2.91667
43563868	2.88889
43564363	4.80556
43564603	2.55556
43564622	2.19444
43564657	2.22222
43564674	2.41667
43564697	2.11111
43564730	2.11111
43564763	2.11111
43564852	2.58333
43565345	2.22222
43565364	3.13889
43565422	1.63889
43565891	3.25
43565916	2.75
43566061	2.44444
43566107	4.55556
43566119	3.5
43566145	3.19444
43566265	4.36111
43566292	2.5
43566372	2.08333
43566426	2.02778
43566451	2.02778
43566476	2.08333
43566715	2.88889
43566758	0.638889
43566989	0.305556
43567104	5.05556
43567110	3.88889
43567126	5.16667
43567383	5
43567986	4.83333
43568042	5.02778
43568211	4.83333
43568332	5.02778
43568577	4.83333
43568759	5.11111
43568790	4.83333
43568854	6.13889
43569063	1.27778
43569166	1.19444
43569190	1.05556
43569216	0.444444
43569398	0.555556
43569558	0.5
43570176	0.638889
43570207	0.888889
43570322	1.25
43570450	0.833333
43570457	2.19444
43570528	1.44444
43570606	2.11111
43570772	0.694444
43570975	0.611111
43570999	0.944444
43571200	2.30556
43571405	1.61111
43571423	1.61111
43571521	2.16667
43571547	1.77778
43571691	5.55556
43571695	2.05556
43571794	2.05556
43571795	2.08333
43571807	2.05556
43571811	2.05556
43571904	3.05556
43571912	0.444444
43572183	0.361111
43572240	1.44444
43572253	0.361111
43572451	2.11111
43572477	1.80556
43572553	2.19444
43572649	1.72222
43573560	2.33333
43573684	1.61111
43573757	1.97222
43573855	1.61111
43573919	2
43574091	4.41667
43574495	5.47222
43574547	5.83333
43574567	8.16667
43574723	7.63889
43574753	7.63889
43574875	7.83333
43574906	7.63889
43575028	7.63889
43575102	7.63889
43575265	7.63889
43575273	7.63889
43575327	7.63889
43575421	9.30556
43575422	3.44444
43575463	3.61111
43575497	3.52778
43575559	3.77778
43575605	9.11111
43575606	8.69444
43575681	8.61111
43575691	8.61111
43575709	8.61111
43575710	8.61111
43575722	8.61111
43575723	9.88889
43575829	9.69444
43575830	9.69444
43576085	10.8611
43576121	9.11111
43576168	9.11111
43576241	9.11111
43576262	9.11111
43576344	9.11111
43576348	9.77778
43576441	10
43576458	7.08333
43576461	7.66667
43576740	7.25
43576873	7.25
43577012	7.63889
43577067	7.63889
43577142	7.25
43577164	7.44444
43577180	7.44444
43577384	7.05556
43577547	7.47222
43577595	7.05556
43577640	9.77778
43577657	1.02778
43577803	1.69444
43577846	1.52778
43577923	1.36111
43578061	2.69444
43578081	1.11111
43578149	0.777778
43578224	2.86111
43578232	2.19444
43578338	1.86111
43578785	1.61111
43578926	3.47222
43579073	1.13889
43579288	1.16667
43579310	3.13889
43579428	0.833333
43579582	0.777778
43579679	2.77778
43579891	1.36111
43579905	1.5
43579919	1.86111
43579931	1.94444
43580123	2.36111
43580443	1.94444
43580513	2.16667
43580660	1.88889
43580854	2.11111
43580928	2.11111
43581001	1.05556
43581029	1.25
43581276	1.75
43581877	0.777778
43581999	0.777778
43582000	1.22222
43582072	0.777778
43582275	1.30556
43582465	1.52778
43582510	4.13889
43582609	3.30556
43582638	3.5
43582639	3.5
43582646	3.30556
43582750	3.94444
43583219	3.36111
43583297	3.5
43583322	4.69444
43583628	0.555556
43583653	2.72222
43584018	2.77778
43584158	2.44444
43584526	3.63889
43584571	3.38889
43584921	3.47222
43585214	3.44444
43585257	3.38889
43585270	3.72222
43585440	4.11111
43585751	3.97222
43585940	4.08333
43586021	4.27778
43586216	4.30556
43586222	4.05556
43586597	4.33333
43586761	5.83333
43586832	3.19444
43586968	3.44444
43587023	3.08333
43587126	3.61111
43587266	2.66667
43587505	3.33333
43587546	2.91667
43587584	4.33333
43588062	5.13889
43588069	4.05556
43588072	5.52778
43588164	4.91667
43588348	4.91667
43588427	5.33333
43588432	4.47222
43588542	2.88889
43588585	2.88889
43588591	3.13889
43588662	3.22222
43588663	2.38889
43588680	2.38889
43588700	2.38889
43588726	2.38889
43588734	2.38889
43588747	2.38889
43588751	2.38889
43588752	2.77778
43588960	2.58333
43588971	2.19444
43589086	2.66667
43589087	2.36111
43589193	2.22222
43589196	2.22222
43589201	2.38889
43589215	2.19444
43589253	2.30556
43589306	2.41667
43589345	2.27778
43589353	2.27778
43589354	2.27778
43589371	2.27778
43589411	2.33333
43589463	2.33333
43589574	2.22222
43589594	2.58333
43589703	2.22222
43589756	6.08333
43589817	5.30556
43589829	5.30556
43589832	5.30556
43589835	5.88889
43589868	5.30556
43589899	5.30556
43589929	5.88889
43589930	5.30556
43589946	5.44444
43589979	5.41667
43590016	5.80556
43590036	2.30556
43590050	2.30556
43590059	2.30556
43590147	3.25
43590254	2.88889
43590255	2.75
43590329	2.75
43590331	3.77778
43590538	1.38889
43590567	0.777778
43590596	0.722222
43590655	0.722222
43590837	0.972222
43590838	0.888889
43590852	0.888889
43590920	1.38889
43590977	1.88889
43591009	1.41667
43591011	0.638889
43591091	0.611111
43591221	1.27778
43591275	0.5
43591292	0.444444
43591298	1.77778
43591322	0.444444
43591332	0.527778
43591721	0.472222
43591746	0.416667
43591809	0.5
43591811	0.416667
43591819	0.416667
43591898	0.5
43591937	1.30556
43592081	0.611111
43592112	1.61111
43592240	0.694444
43592667	0.916667
43592699	0.75
43592749	0.833333
43592877	0.666667
43593327	2.22222
43593392	1.27778
43593525	1.11111
43593645	1.11111
43593759	1.83333
43593871	0.527778
43593980	0.583333
43594042	1.08333
43594116	0.555556
43594196	1.83333
43594485	0.527778
43594627	0.527778
43594656	2.27778
43594839	0.777778
43594862	0.722222
43595016	2.69444
43595047	1.72222
43595081	2.08333
43595218	1.72222
43595438	1.97222
43595604	0.972222
43595944	0.972222
43596076	0.972222
43596160	3.91667
43596198	1.08333
43596199	1.08333
43596232	1.38889
43596244	1.75
43596491	0.583333
43596569	0.166667
43596578	1.11111
43596613	0.611111
43596625	0.611111
43596629	1.11111
43596641	1.11111
43596643	1.38889
43596660	2.13889
43596808	1.63889
43596928	1.25
43597160	1.88889
43597198	1.22222
43597205	1.13889
43597212	1.22222
43597308	1.22222
43597355	0.0833333
43597373	0.111111
43597381	0
43597514	0
43597555	0
43597700	0.0555556
43597738	0.222222
43597740	0.416667
43597742	0.0833333
43597762	0.194444
43597922	0.166667
43597986	0
43598013	0.166667
43598120	0.0833333
43598326	0.0555556
43598344	0.222222
43598354	0.0555556
43598362	0.222222
43598489	0.0833333
43598569	0
43598594	0.333333
43598771	0.0833333
43598817	0
43598856	2.77778
43598924	4.30556
43599004	3.80556
43599024	3.80556
43599031	3.80556
43599032	3.80556
43599088	4
43599216	3.58333
43599287	2.91667
43599343	3.19444
43599379	2.30556
43599554	2.91667
43599730	0.666667
43599808	0.333333
43599816	0.333333
43599897	0.333333
43599970	0.333333
43599971	1
43600015	0.611111
43600057	0.361111
43600116	1.69444
43600283	1.69444
43600284	1.41667
43601438	1.69444
43602217	1.02778
43602644	1.02778
43603685	1.80556
43603690	0.5
43603766	0.333333
43603909	0.333333
43604317	0.333333
43604374	0.361111
43604643	0.5
43604723	0.666667
43604892	0.777778
43605044	1.16667
43605214	1
43605511	1.5
43605715	1.41667
43606113	1.25
43606141	1.25
43606174	1.66667
43606264	1.80556
43606302	1.63889
43606744	0.361111
43606806	1.05556
43606866	2.47222
43606921	1.52778
43606953	3.19444
43607021	3.44444
43607028	2.86111
43607073	3.72222
43607076	2.75
43607246	3.02778
43607292	2.27778
43607338	1.91667
43607350	1.47222
43607566	0.722222
43607592	0.444444
43607775	2.30556
43607826	1.16667
43607871	1.22222
43608320	1.61111
43608368	1.22222
43608369	1.72222
43608473	0.916667
43608753	0.361111
43608856	1
43608950	0.916667
43609088	0.666667
43609104	1.11111
43609605	0.666667
43609647	1.22222
43609790	2.38889
43609863	1.38889
43609904	2.41667
43609908	4.05556
43609912	3.33333
43609914	3.13889
43609916	2.94444
43609918	2.94444
43609920	2.94444
43610085	3.63889
43610310	1.52778
43610332	0.888889
43610427	1.47222
43610451	0.972222
43610521	0.972222
43610805	1.08333
43611014	1.83333
43611108	1.13889
43611122	1.75
43611328	0.75
43611795	0.666667
43611876	0.694444
43612002	1.27778
43612132	1.13889
43612160	0.833333
43612185	0.805556
43612469	1
43612654	0.666667
43612696	1.19444
43612753	1.25
43613083	0.861111
43613576	1.69444
43615015	1.58333
43615418	2.36111
43618433	2.13889
43618570	1.94444
43618681	2.11111
43619104	2.38889
43619172	1.88889
43619203	1.94444
43619450	1.19444
43619588	0.611111
43619797	0.388889
43620337	2.66667
43620622	1.80556
43620701	2
43620744	2.11111
43620822	1.63889
43621239	3.38889
43621398	1.22222
43621695	1.47222
43622259	0.888889
43622544	3.13889
43622789	1.33333
43622963	1.36111
43623694	1.5
43624238	1.30556
43624251	3.02778
43624259	0.416667
43624263	0.694444
43624275	2.66667
43624443	1.63889
43624853	3.25
43624897	2.55556
43625099	3.05556
43625249	3.88889
43625801	3.91667
43625847	2.47222
43626915	2.77778
43626968	3.19444
43627281	3.77778
43627545	1.83333
43627631	2.52778
43627839	1.08333
43629059	1.63889
43629488	1.41667
43629614	1.77778
43629690	0.472222
43629751	0.361111
43630462	2.66667
43630468	2.11111
43630699	1.88889
43631117	2.33333
43631307	2.05556
43631311	2.19444
43631315	2.25
43631317	2.02778
43631319	2.91667
43631321	1.80556
43631333	1.33333
43631366	1.33333
43631443	2.66667
43631706	2
43631773	2.19444
43632046	2.33333
43632064	2
43632628	1.94444
43632912	2.25
43633080	2.41667
43633370	2.38889
43633674	1.22222
43633911	1.13889
43634207	1.41667
43634217	1.44444
43634220	1.38889
43634229	1.38889
43634258	1.55556
43634558	1.55556
43635135	1.44444
43635224	2.61111
43635420	0.5
43635615	2.33333
43635678	2.36111
43635720	1.97222
43635807	5.13889
43635809	6.75
43635860	5.63889
43636004	5.63889
43636166	5.63889
43636816	5.97222
43637090	6.69444
43637110	5.91667
43637113	5.08333
43637416	5.08333
43637605	5.22222
43638196	5.58333
43638329	5.22222
43639191	4.86111
43639352	4.19444
43640031	4.38889
43640287	3.05556
43640390	2.88889
43640419	1.13889
43640537	1.19444
43640583	2.58333
43640836	1.25
43641116	1.05556
43641190	3.11111
43641421	4.05556
43641457	3.44444
43641559	3.44444
43641867	4.36111
43642055	3.63889
43642094	3.80556
43642467	4.38889
43643192	3.36111
43643345	3.72222
43643428	1.11111
43643482	0.916667
43643572	2.27778
43643865	2.69444
43644039	2.22222
43644084	2.69444
43644267	4.19444
43644572	2.44444
43645921	2.80556
43645970	3.05556
43646279	3.05556
43646293	3.91667
43646512	2.08333
43646881	1.55556
43646975	2.44444
43647060	1.36111
43647165	3.27778
43647233	2.77778
43647285	2.19444
43647293	2.19444
43647342	2.91667
43647674	1.77778
43647794	1.69444
43647850	0.583333
43648312	0.527778
43648407	0.333333
43649194	2.55556
43649516	1.91667
43649923	2.11111
43650259	1.91667
43650353	1.75
43650622	2.80556
43650664	1.58333
43651166	1.11111
43651248	1.63889
43651532	0.888889
43651804	0.361111
43651833	0.111111
43652113	0.416667
43652282	2.30556
43652384	2.22222
43652404	2.33333
43652564	2.80556
43653255	3.19444
43653413	2.66667
43653721	2.5
43654188	3.11111
43654409	3.30556
43654430	1.75
43654591	1.36111
43654710	1.25
43654764	1.80556
43654935	1.52778
43655075	2.75
43655175	1.77778
43655355	1.27778
43655463	0.75
43655563	2.27778
43655692	0.194444
43657343	0.777778
43657392	0.194444
43657626	0.638889
43657830	3.33333
43657907	3.05556
43658365	2.75
43658367	2.91667
43658368	2.66667
43658370	4.27778
43658377	2.08333
43658379	2.69444
43658956	2.08333
43660158	4.05556
43661056	2.83333
43661799	3.02778
43662168	3.77778
43663065	4.47222
43664442	3.83333
43664621	4.11111
43665130	4.11111
43665439	4.25
43665939	4.27778
43666671	4.91667
43666739	3.19444
43666742	2.66667
43666783	2.66667
43666906	2.55556
43666909	0.861111
43667160	0.861111
43667247	1.11111
43667281	1.61111
43667344	1.72222
43667546	2.66667
43667681	2.16667
43667692	2.86111
43667905	2.08333
43667944	2.86111
43667961	4
43668091	2.47222
43668127	2.77778
43670598	2.13889
43670864	1.97222
43670869	1.86111
43670876	1.86111
43670877	1.86111
43670954	1.86111
43670961	1.86111
43670970	1.86111
43670974	2.97222
43671103	3.80556
43671394	2.58333
43671439	2.94444
43671901	2
43672062	3
43672063	3.22222
43672204	1.55556
43672228	1.30556
43672251	2.94444
43672303	2.30556
43672326	6.25
43672454	5.55556
43672494	7.5
43673644	10.3611
43673651	9.36111
43674201	9.22222
43674293	9.22222
43674337	9.22222
43674339	9.22222
43674389	9.22222
43674494	9.22222
43674527	9.22222
43674825	9.94444
43674834	7.38889
43674852	8.52778
43674958	7.80556
43675010	8.66667
43675222	8.08333
43675241	8.27778
43675430	7.88889
43675719	3.55556
43675737	3.41667
43675778	4.22222
43675972	4.05556
43676174	3.58333
43676200	4.80556
43676487	3.36111
43676578	2.02778
43676606	2.27778
43676788	2.77778
43676855	2.19444
43677063	2.91667
43677307	1.27778
43677365	1.11111
43677540	1.88889
43677548	2.05556
43677588	2.25
43677651	1.94444
43677697	2.27778
43677767	2.77778
43677846	2.77778
43678107	2.52778
43678108	3.08333
43678126	1.75
43678200	4.27778
43678250	4.77778
43678333	3.41667
43678377	4.08333
43678480	4.88889
43678518	4.36111
43678566	3.30556
43678694	3.75
43678800	4.22222
43678813	3.77778
43678911	3.94444
43678920	4.08333
43678954	3.08333
43679207	3.08333
43679748	4.05556
43679899	3.33333
43679927	3.66667
43680561	2.38889
43680723	4.61111
43680785	5.66667
43680810	3.77778
43680886	4.83333
43680945	3.75
43681058	3.75
43681060	3.75
43681130	4.33333
43681288	3.41667
43681393	3.72222
43681397	1.25
43681403	2.5
43681432	1.33333
43681568	1.77778
43681595	1.36111
43681603	3.86111
43681634	2.88889
43681849	3.38889
43681894	2.36111
43682197	2.72222
43682316	2.02778
43682402	4.77778
43682437	2.77778
43682516	2.77778
43682631	2.88889
43683048	4.05556
43683067	3.33333
43683099	1.86111
43683382	2.97222
43683410	2
43683489	1.77778
43683526	2.19444
43683613	0.777778
43683791	2.05556
43683976	0.111111
43684050	0.0555556
43684177	4.72222
43684284	4.5
43684303	11.1389
43684304	10.0556
43684330	10.0556
43684551	10.0556
43684565	10.0556
43684570	10.0556
43684597	10.0556
43684609	10.0556
43684610	10.0556
43684655	13.8889
43684668	10.4167
43684694	10.4167
43684765	10.4167
43684851	10.4167
43684915	10.4167
43684918	10.4167
43684920	10.4167
43684970	10.5556
43685093	10.4167
43685262	12.1944
43685312	5.22222
43685463	6.22222
43685490	3.27778
43685739	3.11111
43685741	1.30556
43685769	4.22222
43685847	2.11111
43685996	2.11111
43686014	2.11111
43686353	2.52778
43686405	1.86111
43686665	2.44444
43686710	1.58333
43686775	1.08333
43686801	1.16667
43686872	1.55556
43687005	1.5
43687246	2.25
43687411	0.722222
43687458	0.722222
43687660	2.75
43687663	0.5
43687791	0.277778
43687829	0.777778
43687979	0.722222
43688229	0.0833333
43688328	0.638889
43688580	1.13889
43688717	0.444444
43688751	0.555556
43688890	0.694444
43688901	0.861111
43689239	0.305556
43689293	0.305556
43689554	0.361111
43689602	0.583333
43689643	0.0833333
43689653	0.222222
43689684	0.25
43689698	0.0277778
43689922	0.166667
43690069	0.138889
43690125	0.0277778
43690281	0.333333
43690293	0.944444
43690393	0.611111
43690691	0.5
43690807	1.25
43690852	2.69444
43690976	2.11111
43691113	1.75
43691204	2.55556
43691228	2.55556
43691389	2.22222
43691391	1.5
43691429	2
43691476	0.972222
43691490	0.972222
43691591	0.666667
43691652	0.638889
43691707	1.08333
43691751	0.388889
43691826	0.833333
43691850	1.41667
43691855	1.5
43691863	1.52778
43691926	2.88889
43691927	3.97222
43691946	2.5
43691947	2.55556
43691948	2.58333
43691954	2.88889
43691993	1.38889
43692000	1.58333
43692014	2.27778
43692034	1.94444
43692037	1.66667
43692055	1.91667
43692064	1.80556
43692067	3.05556
43692071	2.38889
43692072	1.47222
43692076	1.66667
43692103	3.25
43692117	1.38889
43692129	1.16667
43692145	1.91667
43692150	2.13889
43692152	1.47222
43692154	1.63889
43692164	1.63889
43692168	2.66667
43692173	4.22222
43692208	3.27778
43692212	2.80556
43692216	2.66667
43692240	4.08333
43692247	2.66667
43692249	4.30556
43692256	2.63889
43692289	2.02778
43692300	1.91667
43692973	1.36111
43693365	0.694444
43693921	0.5
43693931	0.527778
43693967	0.833333
43694007	0.5
43694070	0.166667
43694080	0.138889
43694183	1.05556
43694259	1.16667
43694298	1.38889
43694390	1.36111
43694398	1.08333
43694402	1.91667
43694525	1.94444
43694798	1.52778
43695031	2.30556
43695144	1.27778
43695146	1.27778
43695257	1.91667
43695315	1.25
43695369	0.361111
43695394	0.722222
43695527	0.666667
43695589	1.44444
43695623	1.52778
43695823	1.41667
43695849	0.916667
43695902	0.916667
43695939	1.55556
43696092	0.805556
43696194	0.833333
43696464	1.47222
43696545	1.25
43696578	1.52778
43696762	1.05556
43697016	2
43697216	0.583333
43697242	0.5
43697493	1.63889
43697587	1.22222
43697622	1.97222
43699135	1.86111
43699149	2.05556
43699161	2.77778
43699241	2.63889
43699556	1.66667
43699644	1.38889
43699654	3.66667
43699686	3.08333
43699702	2.47222
43699703	2.97222
43699706	2.97222
43699714	4.19444
43699957	2.94444
43699979	2.38889
43700088	1.97222
43700154	2.97222
43700334	1.36111
43700431	0.861111
43700538	0.777778
43700543	2.05556
43700545	1.13889
43700557	1.61111
43700608	1.19444
43700640	2.91667
43700646	2.58333
43700714	3.44444
43700869	2.91667
43701090	2.77778
43701217	4.25
43701350	3.58333
43701449	4.11111
43701487	3.97222
43701665	3.97222
43701906	3.52778
43701966	4.19444
43702017	2.58333
43702067	2.86111
43702303	2.55556
43702426	2.36111
43702469	1.86111
43702536	1.91667
43702752	0.972222
43702769	0.25
43702833	0.75
43702853	0.805556
43702907	0.388889
43702924	0.277778
43703074	1.55556
43703242	0.333333
43703302	0.638889
43703305	0.305556
43703390	2.30556
43703555	1.61111
43703582	1.41667
43703827	3.94444
43704085	3.63889
43704097	3.72222
43704108	3.36111
43704133	4.11111
43704228	3.91667
43704236	4.94444
43704303	5.13889
43704541	6.97222
43704779	4
43704914	3.5
43705041	3.5
43705222	5.16667
43705366	3.25
43705372	2.41667
43705579	2.88889
43705626	1.55556
43706454	1.75
43707051	1.41667
43707159	1.02778
43707575	0.805556
43707607	1.44444
43708101	1.88889
43708989	3.75
43709407	3.11111
43710097	3.91667
43710701	3.97222
43711908	4.75
43711995	4.30556
43712120	4.30556
43712174	4.80556
43712263	4.44444
43712546	5.19444
43712655	4.22222
43712767	5.08333
43712992	2.25
43713004	3.11111
43713314	2.69444
43714054	3.41667
43714178	2.69444
43715449	3.41667
43715850	3
43716044	3.44444
43716129	0.722222
43716135	1.47222
43716301	1.52778
43716323	3.61111
43716341	2.33333
43716344	2.72222
43716429	2.52778
43716595	2.72222
43716835	3.75
43716908	2.02778
43716991	1.27778
43716994	3.61111
43717106	2.94444
43717283	3.08333
43718459	2.52778
43719453	3.22222
43719933	2.77778
43720707	3
43721225	6.19444
43721375	3.5
43721459	3.33333
43721526	4.16667
43721530	4.05556
43722128	4.52778
43722178	2.22222
43722186	2.47222
43722239	4.58333
43722350	4.02778
43722881	3.16667
43723528	3.16667
43724218	3.69444
43724267	4.77778
43724377	2.83333
43724392	2.88889
43724604	3.19444
43724622	3.5
43724627	4.22222
43724673	2.94444
43724777	2.83333
43724795	3.75
43724895	2.22222
43725121	3.38889
43725425	2.88889
43725573	1.94444
43725845	2.13889
43725912	1.97222
43725924	0.888889
43725976	1
43726007	2.05556
43726045	0.527778
43726166	0.5
43726298	0.777778
43726704	1.75
43726793	0.583333
43726941	0.5
43727044	0.555556
43727264	3.66667
43727294	1.58333
43727463	1.88889
43727477	1.86111
43727813	1.86111
43727826	1.52778
43727964	2.19444
43728471	0.583333
43728746	0.166667
43728945	0.166667
43728956	0.166667
43729198	0.5
43729326	0.0833333
43729604	0.361111
43729656	0.0833333
43729945	0.666667
43729994	0.611111
43730278	2.27778
43730874	1.58333
43731021	1.58333
43731467	1.77778
43731612	1.83333
43731706	2.52778
43731732	1.19444
43732265	1.05556
43732286	1.02778
43732439	2.02778
43732613	1.08333
43732753	0.666667
43732862	1.33333
43732911	0.166667
43733075	0.0277778
43733319	0.0277778
43733320	0.0277778
43733334	0.222222
43733385	1.36111
43733448	0.5
43733544	0.666667
43733706	1.05556
43734282	2.80556
43734330	1
43734411	1.88889
43734715	2.88889
43734753	2.38889
43734855	1.83333
43735248	2.19444
43735251	3.55556
43735322	2.41667
43735411	2.97222
43735429	2.27778
43735450	2.11111
43735549	2.69444
43735627	3.08333
43739152	0.166667
43739165	0.166667
43739331	0.5
43739444	0.222222
43739643	0.0277778
43739710	0.944444
43739756	0.333333
43740039	0.25
43740061	1.44444
43740106	0.527778
43740136	4.61111
43740346	3.52778
43740423	3.22222
43740503	2.88889
43740631	3.83333
43740694	3.63889
43740742	3.58333
43740744	3.5
43740748	4.22222
43740791	2.44444
43740866	3.36111
43740961	2.69444
43741019	3.44444
43741034	2.83333
43741071	1.55556
43741255	1.22222
43741384	0.944444
43741401	1.44444
43741439	2.77778
43741652	2.02778
43741780	2.86111
43741806	3.86111
43741849	3.88889
43741918	2.88889
43741931	2.88889
43741932	2.88889
43741934	3.22222
43741978	3.75
43742095	1.11111
43742162	1.11111
43742203	0.694444
43742270	1.83333
43742280	0.722222
43742316	2.52778
43742360	3.30556
43742594	2.94444
43742717	2.94444
43742763	2.94444
43742797	3.08333
43742806	4.16667
43742935	1.63889
43742940	3.55556
43742991	0.861111
43743016	0.861111
43743092	2.30556
43743239	1.27778
43743251	0.666667
43743292	3.22222
43743318	1.58333
43743320	1.44444
43743323	1.44444
43743327	1.44444
43743337	2.41667
43743408	0.388889
43743526	2.27778
43743548	1.05556
43743567	1.33333
43743644	1.66667
43743668	1.63889
43743685	1.27778
43743776	1.08333
43743834	1.33333
43743924	1.69444
43743959	1.38889
43743996	1.88889
43744087	1.97222
43744146	1.97222
43744156	1.27778
43744158	2.94444
43744273	0.944444
43744413	1.11111
43744480	2.94444
43744521	1.27778
43744667	1.52778
43744694	1.52778
43744798	1.47222
43744815	1.77778
43744875	0.75
43744894	0.25
43744948	0.388889
43744968	0.694444
43744973	1.08333
43744978	0.416667
43745016	0.555556
43745168	2.58333
43745469	0.583333
43745505	0.833333
43745599	1.16667
43745687	1.80556
43745694	0.305556
43745796	0.194444
43745810	0.944444
43745882	0.138889
43745986	1.52778
43746278	1.13889
43746283	1.86111
43746363	1.16667
43746461	1.16667
43746767	1.83333
43746860	1.19444
43747088	1.13889
43747129	1.13889
43747225	1.13889
43747399	1.13889
43747405	1.13889
43747435	1.13889
43747743	1.13889
43747810	1.13889
43748167	1.55556
43748176	1.27778
43748290	0.722222
43748456	0.722222
43748526	0.722222
43748609	0.833333
43748675	0.75
43748706	0.25
43748774	0.388889
43748865	0.194444
43749485	0.555556
43750163	0.25
43750226	1.63889
43750404	1.30556
43750405	1.30556
43750725	3.80556
43750886	2.91667
43750916	3.61111
43750937	2.83333
43750970	2.63889
43751079	2.63889
43751170	4
43751213	4.52778
43751281	2.69444
43751431	2.63889
43751577	2.5
43751599	2.69444
43751631	2.75
43751720	3.66667
43751987	1.72222
43752121	3.13889
43752137	2.88889
43752162	2.80556
43752321	4.33333
43752566	5.47222
43752646	5.27778
43752728	4.86111
43752836	4.86111
43752972	4.86111
43753000	5.66667
43753154	5.58333
43753157	7.58333
43753159	5.05556
43753161	9.5
43753169	9.16667
43753171	9.16667
43753173	9.55556
43753309	9.36111
43753333	9.36111
43753365	9.36111
43753380	10.8056
43753459	8.63889
43753530	8.63889
43753682	8.63889
43753918	9
43754082	9.5
43754148	10.1111
43754197	9.91667
43754864	10.0833
43754917	11.4167
43755166	8.69444
43755234	6.75
43755267	7.5
43755283	8.05556
43755327	6.75
43755686	6.94444
43755967	7.22222
43755968	5.38889
43756110	3.61111
43756159	7.97222
43756170	3.58333
43756362	3.94444
43756390	3.97222
43756487	4.61111
43757173	3.80556
43757630	3.63889
43757858	4.08333
43757931	3.72222
43758039	4.41667
43758079	2.13889
43758255	4.52778
43758277	2.72222
43758323	2.30556
43758381	2.80556
43758686	3.19444
43759085	2.80556
43759446	2.36111
43759624	2.55556
43759664	4.11111
43759689	1.22222
43759798	0.611111
43759802	0.75
43759892	4.5
43759932	3.86111
43760078	3.22222
43760097	3.30556
43760100	2.36111
43760103	1.94444
43760154	2.30556
43760660	2.75
43760794	1.55556
43760815	2.80556
43760824	0.5
43762156	0.5
43762280	0.5
43762683	0.5
43763238	2.44444
43763275	1.61111
43764101	1.36111
43764388	1.36111
43764701	1.02778
43764997	4.02778
43765300	1.25
43765505	1.80556
43765601	3.69444
43765741	2.55556
43765798	2.55556
43765819	5.30556
43765849	1.16667
43765897	1.16667
43766103	2.08333
43766189	1.16667
43766254	1.16667
43766255	1.16667
43766274	1.91667
43766740	1.38889
43766802	0.75
43767052	2.25
43768019	0.777778
43768053	1.55556
43768136	0.722222
43768444	0.75
43768705	2.55556
43768713	2
43768876	1.80556
43768904	2.19444
43768960	2
43769192	3.16667
43769249	0.888889
43769255	3.61111
43769286	2.52778
43769328	2.27778
43769754	2.86111
43769794	1.97222
43769989	1.66667
43770012	3
43770112	0.305556
43770254	0.222222
43770259	1.52778
43770284	0.194444
43770600	0.194444
43771089	2.11111
43771290	1.72222
43771291	1.58333
43771360	2.02778
43771366	2.13889
43771628	2.16667
43771710	1.94444
43771779	2.47222
43771827	2.47222
43771840	2.13889
43771871	2.83333
43771878	1.38889
43771882	1
43771886	1
43772028	1.55556
43772237	2.33333
43772238	0.638889
43772269	0.638889
43772489	0.833333
43772866	1.97222
43772959	1.66667
43773299	0.916667
43773304	0.555556
43773349	0.555556
43773446	5.75
43773485	4.02778
43773583	7.77778
43773909	6.27778
43773925	6.27778
43774235	6.27778
43774375	6.5
43774525	5.94444
43774599	5.77778
43774702	7.16667
43774720	5.58333
43774741	5.05556
43774751	5.41667
43775008	4.94444
43775260	4.47222
43775363	3
43775559	3.08333
43775593	2.13889
43775637	2.38889
43775641	2.44444
43775786	1.97222
43775807	1.19444
43775887	1.58333
43776279	1.55556
43776406	1.16667
43776489	0.5
43776616	1.52778
43776683	1.5
43776769	2.58333
43776965	1.16667
43776988	1.5
43777203	2
43777240	2.80556
43777299	1.86111
43777828	1.91667
43778203	1.86111
43778350	2.11111
43778424	2
43778498	2.75
43778592	2.86111
43778619	2.19444
43778620	2.36111
43778933	5.5
43779074	1.86111
43779117	2.63889
43779661	2.80556
43779662	3.94444
43779952	3.16667
43780400	2.44444
43780412	2.63889
43780503	3.02778
43780833	2.58333
43781117	2.25
43781218	1.02778
43781321	1.69444
43781408	1.38889
43781574	1.13889
43781620	1.13889
43781675	1.13889
43781858	1.41667
43781879	1.77778
43781896	1.02778
43781930	3.61111
43781953	2.69444
43782323	1.91667
43782341	3.08333
43782378	2.30556
43782452	2.61111
43782462	3.05556
43782621	0.805556
43782924	2.5
43783133	1.80556
43783698	1.5
43783785	1.33333
43783869	2.05556
43784117	1.83333
43784186	2.91667
43784307	2.36111
43784319	1.91667
43784504	1.72222
43784510	1.44444
43784649	2.02778
43784664	1
43784715	0.222222
43784727	0.722222
43784767	0.333333
43784960	1.08333
43784969	0.277778
43784985	1.16667
43785111	0.166667
43785118	1.41667
43785194	0.638889
43785195	0.666667
43785247	0.805556
43786043	1.11111
43786068	1.47222
43786374	0.666667
43786439	3.19444
43786570	1.36111
43786866	1.36111
43786901	1.58333
43787046	2.08333
43787162	0.583333
43787205	0.361111
43787305	0.277778
43787378	0.888889
43787619	0.333333
43787656	0.75
43787778	0.888889
43787904	0.666667
43787947	0.666667
43787949	0.722222
43788012	1.02778
43788093	1.16667
43788267	0.5
43788295	0.777778
43788612	1.11111
43788676	0.527778
43788770	0.916667
43788974	0.527778
43789087	0.666667
43789133	0.5
43789137	0.333333
43789140	0.666667
43789225	0.444444
43789371	0.25
43789817	1.38889
43790177	1.66667
43790265	1.38889
43790614	1.66667
43790757	1.66667
43790880	1.80556
43791036	0.972222
43791072	2.13889
43791230	0.5
43791254	0.194444
43791264	1.77778
43791430	0.638889
43791467	1.05556
43791525	0.722222
43791917	1.94444
43791945	0.472222
43792050	0.194444
43792092	0.916667
43792184	0.638889
43792307	0.444444
43792523	0.444444
43792680	0.833333
43792880	0.75
43792984	0.222222
43793452	1.13889
43793496	0.222222
43793791	0.638889
43793918	0.138889
43794144	0.166667
43794314	0.416667
43794584	0.333333
43794710	0.861111
43795009	0.833333
43795023	1.13889
43795271	0.972222
43795275	1.44444
43795287	1.27778
43795325	1.38889
43795412	3.36111
43795590	2.86111
43795739	2.75
43795835	2.41667
43795940	3
43795975	2.36111
43795984	2.27778
43795985	3.97222
43795993	0.972222
43796002	0.416667
43796034	1.36111
43796051	0.888889
43796069	0.861111
43796082	2.30556
43796580	2.52778
43798838	2.16667
43798839	1.55556
43798867	1.55556
43798880	1
43798885	1.77778
43798935	1
43798971	1.05556
43799048	0.416667
43799049	0.138889
43799059	0.0555556
43799099	0.5
43799104	0.194444
43799118	0.611111
43799132	0.5
43799138	1.16667
43799147	0.777778
43799162	0.527778
43799166	0.916667
43799175	1.83333
43799244	0.75
43799291	0.583333
43799347	0.75
43799353	0.722222
43799354	0.583333
43799374	0.777778
43799397	1.02778
43799399	0.666667
43799406	1.08333
43799417	1.02778
43799435	0.666667
43799460	2.69444
43799479	1.13889
43799499	1.38889
43799515	1.22222
43799519	1.63889
43799528	1.36111
43799530	1.52778
43799538	1.83333
43799545	2.02778
43799556	1.55556
43799564	1.55556
43799567	1.72222
43799569	6.66667
43799592	4.63889
43799732	4.63889
43799734	4.11111
43799753	3.69444
43799769	5.75
43799778	5.75
43799807	5.83333
43799815	4.88889
43799818	4.88889
43799844	9.5
43799853	5.77778
43799856	5.77778
43799861	7.72222
43799870	7.80556
43799874	7.61111
43799876	7.61111
43799890	7.80556
43799903	7.61111
43799954	8.38889
43799991	7.02778
43799992	6.83333
43799998	6.83333
43800061	8.72222
43800089	2.72222
43800109	2.75
43800142	6.80556
43800196	4.94444
43800259	4.91667
43800286	4.91667
43800289	5.11111
43800377	4.80556
43800396	4.72222
43800401	5.75
43800505	2.80556
43800527	4.66667
43800529	2.72222
43800642	2.30556
43800648	2.30556
43800908	2.58333
43801169	2.80556
43801179	1.58333
43801393	1.83333
43801513	2.52778
43801611	1.77778
43801625	1.77778
43801764	3.77778
43801861	2.97222
43801996	2.77778
43802154	2.77778
43802848	2.97222
43802916	4.19444
43802946	0.583333
43802955	0.583333
43802956	0.583333
43802958	0.75
43802990	0.833333
43803051	0.638889
43803293	0.944444
43803362	1.38889
43803392	1
43803504	1.19444
43803567	1
43803575	1
43803638	1
43803650	5.5
43803755	3.66667
43803809	3.66667
43803812	3.66667
43803834	3.66667
43803976	6.69444
43803994	6.19444
43803996	6.19444
43804009	6.19444
43804011	6.19444
43804043	6.97222
43804056	6
43804062	6
43804063	6
43804206	6.27778
43804412	6.25
43804489	2.38889
43804537	4.63889
43804958	1.72222
43804975	1.77778
43805047	1.83333
43805086	1.72222
43805096	1.72222
43805113	1.72222
43805117	1.86111
43805124	1.72222
43805152	1.72222
43805205	1.72222
43805475	1.75
43805608	1.94444
43805663	2.66667
43805698	0.611111
43805711	0.944444
43805731	0.527778
43805767	0.722222
43805981	0.638889
43806140	2.55556
43806153	2.11111
43806232	1.44444
43806313	1.55556
43806330	2.33333
43807886	2.38889
43808089	1.83333
43808187	1.83333
43808327	1.69444
43808346	1.69444
43808508	1.69444
43808534	1.75
43808698	2.66667
43808834	1.69444
43808859	1.63889
43808936	2.36111
43808958	1.80556
43809211	3.5
43809276	1.38889
43809282	1.16667
43809513	2.19444
43809732	1.02778
43809786	1
43809815	2.63889
43809853	1.08333
43809921	1.02778
43809979	6.55556
43810001	3.80556
43810125	5.5
43811427	5.22222
43811557	4.5
43811565	4.66667
43813175	4.5
43813183	4.5
43813333	4.83333
43813471	4.5
43813553	4.5
43813563	4.5
43813644	4.5
43813653	5.41667
43813884	4.72222
43813917	4.97222
43814134	2.86111
43814161	1.52778
43814167	1.66667
43814216	1.19444
43814267	0.638889
43814557	0.638889
43814692	1.41667
43814813	1.55556
43814922	1.22222
43814940	1.22222
43814942	1.58333
43815003	0.833333
43815264	0.833333
43815505	2.02778
43815790	0.833333
43815844	0.833333
43815943	3.88889
43816000	3.11111
43816140	4.38889
43816161	5
43816268	4.83333
43816339	7.63889
43816470	5.83333
43816520	5.83333
43816564	5.83333
43816645	5.83333
43816668	5.83333
43816693	5.83333
43816764	5.83333
43816770	13.8611
43816791	7.02778
43816820	7.02778
43816855	7.02778
43816867	7.02778
43816875	7.19444
43816883	7.22222
43816887	11.2778
43816939	10.2778
43816962	14.25
43816980	17.0833
43817033	15.7778
43817043	15.7778
43817080	15.7778
43817117	16.1667
43817234	14.9444
43817267	17.6667
43817272	17.2778
43817274	17.4722
43817281	17.2778
43817367	17.2778
43817440	17.2778
43817459	17.2778
43817487	17.2778
43817555	17.2778
43817611	17.2778
43817620	17.2778
43817666	17.2778
43817697	17.2778
43817772	17.2778
43817894	17.2778
43817900	17.2778
43817946	17.4444
43818123	20.3889
43818203	6.63889
43818274	4.69444
43818391	5.02778
43818592	5.72222
43818615	5.16667
43818719	5
43818724	5.08333
43819025	8.83333
43819063	6.02778
43819137	5.58333
43819192	6
43819246	5.77778
43819278	5.77778
43819282	5.77778
43819290	6
43819293	5.55556
43819490	7.22222
43819769	1.69444
43819770	1.38889
43819805	1.77778
43819807	1.66667
43819949	1.58333
43819992	1.58333
43820029	1.58333
43820110	1.58333
43820126	3.33333
43820237	2.91667
43820238	2.27778
43820245	1.69444
43820246	2.36111
43820347	2.36111
43820353	1.38889
43820409	1.69444
43820410	0.638889
43820726	0.583333
43820727	1.30556
43820794	0.638889
43820890	0.527778
43820896	5
43820950	2.69444
43820969	2.69444
43820982	3.47222
43820986	2.88889
43821041	2.88889
43821060	2.88889
43821071	3.63889
43821096	1.44444
43821102	0.916667
43821139	1.05556
43821144	1.22222
43821176	0.888889
43821177	0.444444
43821477	0.0833333
43821609	0.0555556
43821876	0.472222
43821891	0
43821896	0
43821942	0.944444
43822013	0.0833333
43822016	0.0833333
43822034	0.277778
43822085	0.166667
43822149	0
43822219	1.38889
43822357	0.583333
43822419	0.611111
43822485	0.777778
43822500	1.27778
43822529	0.111111
43822590	0.0833333
43822655	1.33333
43822743	0.916667
43823119	1
43823378	1.25
43823401	1.69444
43823405	0.861111
43823470	1
43823539	1.72222
43823815	2.08333
43823938	1.61111
43823952	1.61111
43823999	6
43824010	4.30556
43824239	4.47222
43824259	4.30556
43824266	4.30556
43824274	4.30556
43824284	4.30556
43824300	4.30556
43824337	6.08333
43824432	5.72222
43824540	5.72222
43824576	5.72222
43824623	6.94444
43824650	2.58333
43824692	2.47222
43824722	2.47222
43824724	2.47222
43824726	3.19444
43824868	2.88889
43824871	1.47222
43824907	3.75
43824957	2.77778
43824984	3.22222
43824986	2.77778
43825153	2.61111
43825180	2.97222
43825188	2.72222
43825245	4.66667
43825350	1.52778
43825359	1.41667
43825459	0.722222
43825637	1.27778
43825640	0.361111
43825727	0.222222
43825794	0.416667
43825916	0.416667
43825918	1.41667
43825962	1.69444
43826000	1.72222
43826085	1.41667
43826098	1.41667
43826135	1.41667
43826308	1.41667
43826448	1.63889
43826613	1.02778
43826683	1.94444
43826688	1.5
43826884	1.97222
43827280	1.80556
43827728	1.80556
43827858	1.80556
43828278	4.72222
43828344	2.30556
43828385	2.41667
43828502	3.77778
43828542	2.77778
43828543	2.77778
43828548	3.61111
43828795	4.41667
43828917	3.72222
43829015	2.77778
43829331	4.38889
43829747	5.47222
43829883	5.55556
43830103	5.19444
43830121	5.55556
43830172	4.05556
43830173	5.5
43830228	4.91667
43830266	4.91667
43830274	6.25
43830457	3.52778
43830487	2.75
43830638	3.25
43830734	3.72222
43830828	4.97222
43830829	3.80556
43830839	3.80556
43830987	3.80556
43831206	5.61111
43831443	6.16667
43831521	4.38889
43831649	5.30556
43831690	3.58333
43831707	3.36111
43831724	2.77778
43831796	8.33333
43831931	9.75
43832064	9.22222
43832594	9.22222
43832966	9.22222
43833055	9.22222
43833151	9.22222
43833181	9.22222
43833304	9.22222
43833318	10.7778
43833586	6.97222
43833588	8.47222
43833659	6.69444
43833713	8.47222
43833888	5.27778
43833893	4.86111
43833896	4.86111
43834011	5.86111
43834051	6.41667
43834287	3.61111
43834380	3.61111
43834556	4.05556
43834668	5.05556
43834692	3.66667
43834822	3.63889
43834863	5.47222
43834941	1.11111
43835002	1.30556
43835180	2.08333
43835425	0.138889
43835486	0.472222
43835496	0.138889
43835688	0.333333
43835724	0.0833333
43835841	0.555556
43835878	1.58333
43835932	0.611111
43835990	0.638889
43836255	1.13889
43836539	0.916667
43836646	1.05556
43836664	0.555556
43836689	1.08333
43836885	0.611111
43836995	0.416667
43837001	1.77778
43837057	0.805556
43837190	0.5
43837281	1.05556
43837866	1.58333
43838077	1.02778
43838153	0.861111
43838162	0.833333
43838223	3.16667
43838353	1.72222
43838553	1.72222
43838693	2.08333
43838732	1.88889
43838749	1.91667
43838842	0.833333
43838850	0.833333
43839054	0.833333
43839296	0.833333
43839304	1.02778
43839347	0.611111
43839402	0.611111
43839560	0.611111
43839564	0.611111
43839627	0.805556
43840191	1.52778
43840259	3
43840309	3.58333
43840932	3.38889
43841140	3.69444
43841373	3.22222
43841597	3.22222
43841627	3.41667
43842174	3.02778
43842453	3.30556
43842683	4.75
43842980	3.16667
43843065	3.61111
43843070	3.41667
43843121	3.13889
43843358	4.22222
43843415	3.97222
43843747	1.66667
43843892	2.30556
43843998	1.94444
43844022	2.66667
43844113	0.916667
43844168	4.38889
43844265	3.44444
43844309	3.86111
43844354	4.75
43844396	4.36111
43844399	5.27778
43844442	4.47222
43844680	4.11111
43844726	6.02778
43844907	2.69444
43844910	2.69444
43844915	2.88889
43845031	3.58333
43845051	2.27778
43845271	2.22222
43845275	1.11111
43845304	1.58333
43845319	0.583333
43845586	0.166667
43845592	0.194444
43845964	1.5
43846261	0.805556
43846317	2.33333
43846734	1.83333
43846934	1.97222
43846945	3.05556
43846965	2.30556
43847908	1.41667
43847999	1.91667
43848008	1.91667
43848104	1.41667
43848274	3.58333
43848354	3.11111
43848505	2.61111
43848681	3.88889
43848892	4.16667
43849197	3.05556
43849204	3.05556
43849366	5.05556
43849647	3.55556
43849685	3.55556
43850065	3.55556
43850577	4.05556
43850812	3.27778
43850882	3.83333
43850917	1.16667
43850925	1.72222
43851288	3.91667
43851297	2.58333
43851638	2.22222
43851639	2.13889
43851646	2.63889
43851700	1.36111
43851748	1.5
43851869	3.41667
43851986	1.66667
43852047	2.38889
43852324	2.11111
43852728	2.88889
43852763	2.13889
43852995	1.88889
43853011	3
43853230	3.22222
43853278	1.41667
43853373	3.72222
43853390	3.80556
43853555	3.22222
43853579	3.38889
43853591	3.55556
43853595	3.11111
43853635	4.47222
43853695	3.08333
43853699	3.08333
43853763	3.27778
43853890	7.13889
43853997	4.80556
43854035	4.97222
43854280	5.38889
43854474	3.13889
43854539	3.88889
43854541	3.36111
43854577	3.63889
43854659	3.88889
43854728	3.5
43855045	3.94444
43855050	2.91667
43855094	3.36111
43855440	2.11111
43855453	1.91667
43855454	1.77778
43855569	2.94444
43855600	1.05556
43855705	1.11111
43855825	1.16667
43855858	0.888889
43856147	2.11111
43856247	1.5
43856272	1.38889
43856501	1.77778
43856553	0.916667
43856621	0.722222
43856689	2.75
43856744	3.33333
43857013	3
43857102	2.94444
43857344	2.58333
43857421	2.88889
43857600	3.02778
43857628	1.97222
43857750	2.52778
43857800	2.11111
43857833	2.22222
43857879	2.86111
43857950	1.36111
43858025	1.80556
43858095	1.36111
43858273	1.25
43858321	0.861111
43858464	0.861111
43858510	1.97222
43858947	2.30556
43859207	1.97222
43859223	2.16667
43859252	1.86111
43859433	1.61111
43859438	4.55556
43859540	1.75
43859550	1.75
43859595	4.36111
43859659	3.80556
43859700	4.33333
43859810	4.13889
43859864	4.13889
43860116	4.33333
43860130	3.83333
43860576	5.08333
43860590	5.36111
43860700	7.02778
43861052	4.38889
43861160	7.08333
43861215	6.88889
43861241	6.61111
43861281	6.61111
43861331	8.02778
43862375	9.19444
43862441	6.11111
43862520	5.13889
43862564	5.13889
43862600	7.83333
43862816	6.19444
43862864	6.19444
43862886	6.19444
43862963	6.19444
43862969	6.19444
43863228	6.19444
43863325	6.66667
43863516	8.47222
43863667	5.58333
43863949	7.08333
43864103	4.52778
43864245	4.36111
43864353	4.5
43864359	4.86111
43864425	4.13889
43864446	4.27778
43864483	4.66667
43864531	4.27778
43864570	4.88889
43864655	6.97222
43864760	6.33333
43864890	6.55556
43865089	5.86111
43865102	6.38889
43865131	4.83333
43865205	4.66667
43865405	5.66667
43865596	2.19444
43865680	4.5
43865682	3.69444
43865798	3.58333
43865815	4.52778
43865895	3.19444
43865901	3.19444
43865998	7.13889
43866021	3.94444
43866133	5.77778
43866149	5.19444
43866154	5.02778
43866163	5.19444
43866373	5.86111
43866478	4.75
43866651	4.75
43866834	4.75
43866852	4.75
43867111	6.52778
43867158	3.02778
43867162	3.02778
43867174	4.47222
43867384	3.94444
43867576	4.91667
43867637	3.80556
43867788	2.38889
43867792	3.19444
43867804	1.16667
43867809	0.722222
43867836	0.666667
43867904	0.944444
43867987	0.472222
43868015	0.888889
43868088	2.94444
43868200	1.33333
43868307	1.13889
43868436	1.33333
43868582	2.19444
43869314	0.277778
43869575	0.5
43869736	0.333333
43869764	0.777778
43869789	0.138889
43869807	0.25
43870040	0.333333
43870041	1.27778
43870418	1.02778
43870850	2.69444
43870867	1.47222
43870881	1.30556
43871007	1.55556
43871320	1.86111
43871898	1.11111
43872328	1.16667
43873252	0.333333
43873346	0.527778
43873358	2.27778
43873441	1.25
43873612	2
43873670	1.72222
43874287	1.83333
43874671	1.47222
43874799	1.86111
43874800	2.47222
43875020	4.94444
43875054	2.61111
43875082	3.44444
43875140	3.25
43875193	3.25
43875208	3.63889
43875938	3.22222
43876065	2.19444
43876203	3.30556
43876448	0.527778
43876621	0.916667
43877090	0.361111
43877331	1.52778
43877384	1.08333
43877810	1.52778
43877928	1.19444
43878125	0.916667
43878736	1.13889
43879031	1.16667
43879202	0.75
43879606	0.333333
43879850	0.555556
43879880	0.611111
43879961	0.861111
43880267	0.833333
43880559	2.11111
43880893	0.777778
43880894	1.33333
43880947	1.05556
43880960	1.80556
43880965	0.305556
43881475	0.388889
43881618	0.222222
43881632	0.638889
43881689	0.555556
43881706	0.75
43881800	2.16667
43881801	1.61111
43882000	1.38889
43882183	1.38889
43882539	2.30556
43882765	1.02778
43882857	0.694444
43882865	0.694444
43883349	1.11111
43883658	0.805556
43883788	0.472222
43884026	0.777778
43884058	0.75
43884062	0.666667
43884078	0.611111
43884480	1.55556
43884502	0.666667
43884536	0.805556
43884675	0.666667
43884811	0.444444
43884979	0.333333
43885211	1.22222
43885279	0.583333
43885609	0.638889
43885614	0.777778
43886110	0.527778
43886199	0.583333
43886800	0.833333
43886830	0.972222
43887055	1.83333
43887549	1.22222
43887644	0.833333
43887971	2.69444
43887979	1.19444
43888326	1.02778
43888774	0.583333
43888777	0.972222
43888792	0.0277778
43888942	0.111111
43889321	0.472222
43889332	0.138889
43889562	0.111111
43889563	0.0833333
43889644	0.333333
43889839	0.0833333
43890316	0.0555556
43890320	1.05556
43890903	0.166667
43890907	0.166667
43891381	1.72222
43891615	0.388889
43891649	0.777778
43892061	0.472222
43892071	3
43892208	1.86111
43892267	1.88889
43892317	1.86111
43892397	1.86111
43892442	3
43892492	0.333333
43892506	0.0277778
43892545	2.36111
43892653	1.33333
43892654	1.33333
43892658	1.61111
43892852	2
43892939	2.86111
43892952	1.30556
43892958	0.944444
43892993	3.16667
43893000	0.583333
43893141	0.583333
43893143	2.66667
43893337	0.333333
43893604	0.333333
43893817	1.38889
43894009	0.472222
43894094	0
43894401	0.0833333
43894464	0.0277778
43894590	0
43894597	0
43894602	0
43894604	1.11111
43894608	0.694444
43894748	0.694444
43894887	0.861111
43894940	0.944444
43895033	1.88889
43895145	0.138889
43895633	0.166667
43895734	3.61111
43895755	3.44444
43895757	3.19444
43895759	4.22222
43895784	5.72222
43895963	4.86111
43896031	3.58333
43896034	4.30556
43896105	4.36111
43896184	4.94444
43896288	4.5
43896957	5.27778
43897198	5.05556
43897309	5.13889
43897328	3.52778
43897409	3.52778
43897454	4.80556
43897555	3.58333
43897576	3.02778
43897623	2.77778
43897861	2.61111
43898357	1.94444
43898626	1.22222
43898659	1.02778
43898782	0.555556
43898841	0.666667
43898862	0
43898929	0
43899115	0.166667
43899175	1.33333
43899177	0.555556
43899235	0.833333
43899290	1.33333
43899294	0.722222
43899338	0.972222
43899736	1.16667
43899918	0.305556
43899983	0.527778
43899984	0
43900026	0
43900042	0.694444
43900677	0.0833333
43900757	0.166667
43900770	0.416667
43900803	0.25
43900880	0
43901037	0.583333
43901251	0.111111
43901399	0.0833333
43901578	0.25
43901588	0.805556
43901978	0.75
43902308	0.5
43902528	1.08333
43902744	0.777778
43902820	0.611111
43902915	3.05556
43903029	1.88889
43903345	2.5
43903455	1.91667
43903512	2.02778
43903719	0.75
43903782	0.638889
43903839	1.36111
43904044	0.333333
43904102	0.638889
43904154	0.472222
43904157	0.916667
43904209	0.194444
43904337	1.16667
43904483	0.583333
43904521	0.5
43904567	0.5
43904871	1.72222
43904900	0.527778
43904967	0.416667
43905024	0.277778
43905081	0.611111
43905561	0.111111
43906212	0.111111
43906244	0.0555556
43906480	1.33333
43906996	0.222222
43907054	0.138889
43907413	0.5
43907669	0.666667
43907820	0.305556
43907996	1.41667
43908012	0.305556
43908652	0.305556
43909009	1.66667
43909029	0.305556
43909533	0.694444
43909663	0.444444
43909800	0.305556
43909913	0.305556
43910005	0.444444
43910167	0.305556
43910255	0.305556
43910279	0.472222
43910332	0.194444
43910743	0.694444
43910747	0.361111
43910792	0.611111
43910884	0.527778
43910886	0.527778
43911093	0.388889
43911394	0.25
43911584	0.222222
43911683	0.527778
43911771	1.19444
43911951	1.41667
43911960	1.13889
43912040	1.63889
43912042	0.388889
43912165	0.361111
43912281	0.75
43912311	0.333333
43912340	0.305556
43912524	0.777778
43912686	0.444444
43912705	0.444444
43912707	0.916667
43912826	0.722222
43912854	0.527778
43912886	0.527778
43912890	1.11111
43912895	2.36111
43912904	1.75
43912907	1.41667
43912909	1.41667
43912914	1.5
43912941	2.25
43912942	1.11111
43912946	0.25
43912960	0.166667
43912966	1.02778
43912992	1.55556
43913071	0.944444
43913259	1.52778
43913342	1.88889
43913482	2
43913498	1.75
43913508	1.5
43913509	3.19444
43913536	1.94444
43913542	1.94444
43913543	4.77778
43913561	3.83333
43913590	3.30556
43913598	3.88889
43913630	4.5
43913732	4.5
43913748	3.80556
43913751	3.05556
43913752	3.25
43913847	3.72222
43913859	2.19444
43913870	1.36111
43913877	0.944444
43913901	1.22222
43913940	0.666667
43913946	2.22222
43913954	2.25
43914211	2.08333
43914224	2.08333
43914232	2.08333
43914238	2.58333
43914257	2.38889
43914260	1.19444
43914276	1.27778
43914277	1.66667
43914280	0.638889
43914302	0.916667
43914313	1.97222
43914325	1.61111
43914335	2.52778
43914351	2.16667
43914352	1.97222
43914702	1.97222
43914819	1.61111
43914858	0.888889
43914870	0.638889
43914877	2
43914895	0.861111
43914907	0.805556
43914946	0.666667
43914949	1.69444
43915057	0.388889
43915298	1.27778
43915328	1.02778
43915336	0.944444
43915373	0.944444
43915775	1.27778
43915788	0.972222
43915855	1.97222
43916045	2.08333
43916073	1.08333
43916151	1.05556
43916237	1.05556
43916265	1.05556
43916281	3.41667
43916349	3.25
43916351	3.72222
43916352	4.25
43916395	3.80556
43916407	2.36111
43916470	2.02778
43916496	2.66667
43916547	1.97222
43916550	2.08333
43917091	2.83333
43917130	0.583333
43917428	0.222222
43917568	0.666667
43917685	0.111111
43917718	0.277778
43917864	0.361111
43918427	0.5
43918654	0.5
43918703	0.75
43918708	0.916667
43918742	0.333333
43918876	0.805556
43918888	0.333333
43919051	0.888889
43919076	0.138889
43919128	0.166667
43919130	1.13889
43919317	1.47222
43919450	1.05556
43919473	1.02778
43919513	1.02778
43919598	1.11111
43919645	1.22222
43919650	0.638889
43919966	0.861111
43919981	0.861111
43920103	0.861111
43920108	1.05556
43920343	0.5
43920461	0.5
43920672	0.25
43920720	0.0833333
43920793	0.833333
43920827	0.361111
43921056	0.277778
43921253	0.194444
43921303	0.555556
43921474	0.416667
43921621	0.0555556
43921842	0.361111
43921879	0.666667
43921958	0.611111
43922035	0.416667
43922299	0.416667
43922515	1.36111
43922559	0.777778
43922625	0.777778
43922634	1.30556
43922671	1
43922681	0.305556
43922763	1.22222
43922876	0.472222
43922888	0.611111
43922889	0.0833333
43922924	0.666667
43923061	0.638889
43923278	0.277778
43923421	0.472222
43923437	0.361111
43923457	0.5
43923617	0.222222
43923711	0.638889
43923739	0.361111
43923869	0.472222
43923881	1
43924069	0.472222
43924076	0.666667
43924110	1.02778
43924212	0.583333
43924242	0.75
43924277	0.416667
43924319	0.805556
43924424	0.222222
43924566	0.138889
43924583	1.38889
43924739	0.694444
43924836	0.805556
43924859	1.41667
43925206	1
43925253	0.777778
43925271	0.833333
43925394	2.44444
43925500	1.02778
43925646	1.08333
43925685	1.02778
43925788	1.47222
43925896	1.19444
43925942	0.944444
43926164	1.47222
43926182	1.47222
43926244	0.361111
43926475	0.111111
43926625	0.916667
43926651	0.972222
43926678	1.13889
43926841	0.75
43927077	1.08333
43927079	1.22222
43927361	0.833333
43927457	1.63889
43927482	1.33333
43927732	1.16667
43927956	1.16667
43927972	1.41667
43928004	1.75
43928045	0.277778
43928063	0.25
43928089	1.05556
43928213	0.722222
43928217	0.722222
43928335	0.638889
43928354	0.833333
43928410	0.444444
43928411	1
43928413	0.611111
43928708	0.361111
43928729	0.722222
43928826	0.333333
43928899	0.5
43928969	0.638889
43929196	1
43929231	0.833333
43929470	0.694444
43929480	0.527778
43929519	0.527778
43929631	0.888889
43929684	0.472222
43929825	1.63889
43929875	0.111111
43929879	0.111111
43930237	1.38889
43930263	0.0555556
43930378	0.0833333
43930490	1.16667
43930560	0.444444
43930690	0.666667
43930776	0.555556
43930987	3.33333
43931004	1.38889
43931063	1.38889
43931064	1.55556
43931204	2.25
43931287	1.08333
43931339	1.08333
43931433	2.08333
43931651	1.77778
43931676	0.888889
43931695	0.972222
43931781	2.02778
43931786	0.0555556
43931901	0.194444
43932389	0.805556
43932532	0.611111
43932819	0.305556
43932878	0.277778
43932894	1.02778
43933014	0.0277778
43933049	0.833333
43933068	0.5
43933142	1.36111
43933241	0.5
43933269	0.5
43933419	1.44444
43933659	1
43933725	0.333333
43933820	0.333333
43933888	1.36111
43933895	2.16667
43933905	1.55556
43933906	1.55556
43933970	1.55556
43934100	2
43934230	1.47222
43934231	1.47222
43934368	1.47222
43934410	1.91667
43934432	1.52778
43934454	2.25
43934710	0.666667
43934822	0.666667
43934823	0.666667
43934835	1.77778
43935014	0.277778
43935102	0.277778
43935104	0.305556
43935124	0.555556
43935175	0.444444
43935206	0.555556
43935517	0.361111
43935771	0.722222
43935773	0.388889
43935811	0.527778
43935858	0.527778
43935874	1.16667
43935966	0.75
43936068	0.75
43936245	0.75
43936246	1.94444
43936249	0
43936316	0.444444
43936440	0.0277778
43936510	0
43936628	0.805556
43936695	0.166667
43936806	1.22222
43936830	0.416667
43936859	0.333333
43936882	3.38889
43937117	1.83333
43937250	2.41667
43937256	2.22222
43937257	2.02778
43937258	2.02778
43937558	2.97222
43937753	0.0277778
43937814	0
43937819	0
43937895	0.0277778
43937996	0.111111
43938024	0
43938067	0
43938103	0.0277778
43938135	0
43938193	0
43938237	0.111111
43938307	0
43938363	0.0277778
43938391	0.0833333
43938392	0
43938433	0
43938600	0
43938645	0
43938663	0
43938668	0
43938670	0
43938684	0
43938707	0
43938814	0.0555556
43938912	0.0555556
43938925	0.472222
43939080	0.0555556
43939249	0.833333
43939295	0.166667
43939324	0.0833333
43939335	0.166667
43939336	0.0833333
43939423	0.0833333
43939456	0
43939533	0.25
43939643	0.166667
43940416	0.166667
43940704	0.0833333
43940826	0.75
43940860	0.333333
43940871	0.25
43941142	0.805556
43941196	0.25
43941382	0.5
43941519	0.166667
43941610	0.0833333
43941784	1.05556
43941801	0.0555556
43941887	0.0555556
43942041	1.63889
43942416	0.583333
43942417	0.5
43942476	0.5
43942540	0.5
43942917	0.5
43943054	1.16667
43943349	0.25
43943580	0.25
43943705	0.333333
43943729	0.25
43943748	0.305556
43943760	0.444444
43943889	0.194444
43943915	0.25
43944014	0.888889
43944183	1.69444
43944245	1.36111
43944321	1.38889
43944322	1.22222
43944370	1.80556
43944513	1.77778
43944967	1.33333
43945044	2
43945615	2.05556
43945730	0.666667
43946338	0.277778
43946388	0.861111
43947223	0.277778
43947411	0.0555556
43947505	0.222222
43947553	0.361111
43947912	0.166667
43948030	0.888889
43948584	0.611111
43949428	0.611111
43949806	1.69444
43949988	0.611111
43950516	0.75
43950886	0.666667
43951173	0.916667
43951219	2.38889
43951716	2.27778
43951750	2
43951754	3.5
43951919	2.27778
43951969	2.44444
43952096	2.55556
43952610	3.08333
43952682	1.44444
43952695	1.19444
43952758	1.19444
43952888	1.61111
43952944	1.77778
43953087	1.66667
43953313	2.47222
43953904	2.33333
43954664	2.19444
43954738	2.33333
43955073	2.91667
43955406	2.58333
43955523	2.69444
43955531	1.80556
43955581	1.80556
43955588	1.80556
43955619	2.22222
43955622	0
43955631	0
43955634	0
43955638	0
43955649	0
43955699	0
43955722	1.66667
43955735	2.52778
43955751	2.16667
43955758	2.16667
43955778	2.36111
43955816	2.02778
43955831	2.02778
43955832	2.61111
43955835	0
43955838	0
43955855	0
43955881	0
43955888	1.13889
43955933	0.555556
43955982	0.694444
43956213	0.833333
43956248	0.555556
43956406	1.97222
43956646	0
43956647	0.166667
43956721	0.833333
43956836	0
43956904	0.666667
43956973	0
43956988	0
43957025	0
43957222	0
43957245	0
43957375	0
43957822	0.277778
43958233	0
43958256	0
43958288	0.555556
43959063	0
43959387	0.361111
43959618	0.0277778
43960084	0.472222
43960123	0.666667
43960265	0.388889
43960970	0.527778
43961228	1
43961298	0.0277778
43961723	3.13889
43961865	3.11111
43961909	2.94444
43961922	5.16667
43961958	4.19444
43961969	4.80556
43962090	4.55556
43962325	4.30556
43962381	3.61111
43962382	2.77778
43962473	3.44444
43962475	2.27778
43962522	2.27778
43962701	1.94444
43962748	1.69444
43962768	1.55556
43962842	2.02778
43962863	0.916667
43964137	2.91667
43964219	2.91667
43964436	2.25
43964652	2.58333
43964653	2.19444
43964873	3.91667
43964949	3.02778
43964988	3.13889
43965406	3.11111
43965568	2.97222
43965695	4
43965742	4.44444
43965776	3.80556
43966149	4.05556
43966210	5.58333
43966914	4.5
43967045	4.77778
43967053	4.33333
43967474	4.36111
43967517	4.52778
43969090	4.22222
43969119	4.22222
43969265	5.38889
43969279	4.5
43969299	4.5
43969318	4.66667
43969357	4.88889
43969674	3.47222
43969825	1.80556
43969958	2.69444
43969969	1.13889
43970030	1.16667
43970122	1.19444
43970347	3.22222
43970819	2.63889
43971031	4.27778
43971567	2.58333
43971708	2.75
43973168	2.72222
43973214	2
43973498	1.58333
43973875	4.58333
43974446	1.47222
43974483	1.47222
43974519	3.47222
43974600	2.19444
43975225	1.69444
43975226	1.83333
43975295	2.58333
43975463	1.33333
43976468	2.22222
43977351	0.444444
43977583	0.888889
43977585	0.916667
43977587	1.47222
43977589	1.33333
43977647	1.52778
43977661	1.38889
43977756	1.69444
43977763	4.69444
43977939	3.30556
43978270	3.08333
43978359	3.08333
43978379	3.30556
43978498	2.72222
43978686	3.25
43978971	2
43978972	3.02778
43979386	3.19444
43979440	3.75
43980441	4.66667
43980593	4.05556
43980927	5.19444
43981046	4.27778
43981216	5
43981601	4.13889
43981832	4.05556
43981834	2.22222
43982468	4.08333
43982776	2.86111
43983058	3.11111
43983094	2.52778
43983108	2.52778
43983192	2.75
43983357	2.41667
43983478	4.13889
43983590	0.888889
43984080	0.722222
43984118	1.52778
43984340	1.41667
43985475	1.08333
43985546	4.08333
43985576	2.94444
43985811	2.75
43986535	2.38889
43986680	2.72222
43986939	2.55556
43987178	2.77778
43987290	1.69444
43987384	1.69444
43987469	2.13889
43987480	1.30556
43987606	0.861111
43988083	1.58333
43988539	0.972222
43988580	0.972222
43988582	1.44444
43988607	1.05556
43988609	0.916667
43988611	1.5
43988736	1.36111
43988785	0.638889
43989175	0.611111
43989212	1.13889
43989608	2.44444
43989716	2.22222
43990074	1.86111
43990581	1.97222
43990856	3.63889
43990993	2.5
43991222	1.69444
43991466	1.58333
43991707	3.36111
43991771	1.19444
43992101	2.27778
43992273	2.11111
43992378	3.25
43992382	1.58333
43992459	2.11111
43992512	2.13889
43993031	1.44444
43993036	1.38889
43993074	2.05556
43993076	1.25
43993100	3.44444
43993106	2.25
43993112	1.88889
43993187	3.38889
43993245	2.63889
43993474	3.11111
43993525	2.63889
43993551	2.63889
43993615	2.63889
43993639	2.63889
43993908	2.63889
43993931	2.97222
43993935	3.63889
43994162	4.80556
43994481	2.5
43994617	2.77778
43994839	2.55556
43994958	1.83333
43995059	1.83333
43995304	2.91667
43995494	2.97222
43995541	2.58333
43995571	3.33333
43995723	3.02778
43995943	2.69444
43995974	2.69444
43996038	2.69444
43996358	2.69444
43996419	2.69444
43996501	2.75
43996702	3.11111
43997236	1.5
43997933	1.66667
43998032	0.722222
43998142	0.722222
43998374	1.22222
43998864	0.722222
43998995	0.722222
43999195	0.722222
43999582	0.722222
43999900	0.722222
43999937	0.722222
43999947	1.38889
44000165	0.861111
44000291	0.388889
44000896	1.16667
44001019	2.58333
44001141	1.72222
44001368	1.72222
44001498	1.83333
44001542	3.30556
44001598	1.94444
44001668	1.69444
44001870	2.05556
44001908	3.02778
44002283	1.27778
44002408	2.41667
44002445	1.5
44002857	1.5
44002940	2.19444
44002968	0.638889
44003565	1.19444
44003601	0.916667
44003730	1.66667
44003754	0.916667
44004094	0.916667
44004256	2.08333
44004444	2.30556
44004446	1.94444
44004776	2.11111
44004844	2.77778
44005111	1.94444
44005148	1.91667
44005242	1.02778
44005319	1.02778
44005637	1.22222
44005659	1.02778
44005864	1.02778
44005890	1.02778
44005979	1.52778
44005984	1.77778
44006422	1.52778
44006511	1.97222
44006648	0.916667
44006878	0.944444
44006959	0.888889
44006982	1.02778
44007013	0.583333
44007139	0.611111
44007163	1.44444
44007209	0.638889
44007247	1.33333
44007408	1.41667
44007427	0.861111
44007472	0.583333
44007589	1.58333
44007700	0.444444
44007771	2.55556
44007777	1.80556
44007945	3.19444
44007955	3.41667
44008012	3.27778
44008069	5.02778
44008117	3.55556
44008118	5.19444
44008119	2.83333
44008122	2.83333
44008160	4.88889
44008187	2.38889
44008469	2.38889
44008531	3.86111
44008765	2.72222
44008771	3.19444
44009171	4.30556
44009200	3.33333
44010089	3.36111
44010188	3.36111
44010258	3.08333
44010521	3.97222
44010764	2.16667
44010904	2.16667
44011015	2.58333
44011134	2.55556
44011171	3.61111
44011653	3.94444
44012097	3.86111
44012105	4.22222
44012260	5.08333
44012262	6.11111
44012363	5.52778
44012606	5
44012851	7.25
44013673	5.36111
44013679	6.52778
44013700	5.27778
44013704	5.27778
44013705	6.05556
44013824	6.11111
44014173	6.44444
44014175	2.44444
44014177	2.5
44014375	2.61111
44015129	1.91667
44015232	2.11111
44015363	1.69444
44015533	4.27778
44015584	1.36111
44015608	1.08333
44015694	1.72222
44015733	3.47222
44015765	1.63889
44015801	1.44444
44015805	1.44444
44015939	2.30556
44016004	1.16667
44016535	0.388889
44016905	0.75
44016959	1
44016963	0.444444
44017069	2.13889
44017246	2.05556
44017251	1.13889
44017253	1.13889
44017254	1.13889
44017536	1.83333
44017923	0.694444
44017949	0.416667
44018037	0.694444
44018109	1.83333
44018127	0.916667
44018494	1.11111
44018521	1.22222
44018532	2.27778
44018539	0.444444
44018547	1.44444
44018580	0.444444
44019035	0.611111
44019396	4.19444
44019411	3.58333
44019691	4.30556
44020017	3.88889
44020173	3.88889
44020385	5.11111
44020544	4.22222
44020717	4.13889
44020784	3.97222
44020954	3.61111
44020976	3.30556
44021039	3.30556
44021053	5.25
44021111	1.66667
44021142	1.13889
44021284	1
44022206	2.05556
44022308	3.94444
44022350	2.05556
44022354	2.80556
44022457	3.72222
44022543	4.19444
44022602	3.66667
44022603	3.52778
44022659	3.91667
44023576	2.80556
44023729	3
44024340	7.97222
44024990	3.58333
44025001	4.80556
44025029	4.38889
44025867	4.58333
44025910	4.88889
44025978	4.69444
44026556	5.66667
44026926	5.38889
44026953	5.11111
44026958	5.13889
44027008	3.83333
44027041	2.77778
44027390	3.5
44027500	3.83333
44027688	3.02778
44027822	2.19444
44028062	1.38889
44028791	2.41667
44029286	4.61111
44029501	3.86111
44029680	4.83333
44029850	4.83333
44029852	4.63889
44029854	4.63889
44029856	4.63889
44029858	4.63889
44029860	4.80556
44029864	4.55556
44029866	0.305556
44029868	0.305556
44029880	0.611111
44029882	0.861111
44029894	0.694444
44030127	1.30556
44030294	0.694444
44030496	4.44444
44030631	4.08333
44030770	3.52778
44030805	3.52778
44030868	4.27778
44030950	3.19444
44030958	3.19444
44031067	4.02778
44031101	3.86111
44031113	3.41667
44031126	3.25
44031326	3.41667
44031328	4.05556
44031427	5.47222
44031530	4.63889
44031875	5.33333
44031890	5.75
44031901	5.38889
44032424	6.36111
44032470	5.5
44032612	4.30556
44032912	5.97222
44033474	4.80556
44033513	4.80556
44033623	4.80556
44033668	4.80556
44033670	4.80556
44033674	4.80556
44033772	4.80556
44033817	5.05556
44033898	5.80556
44034285	2.38889
44034419	3.25
44034420	3.38889
44034718	2.02778
44035088	2.44444
44035164	4.08333
44035168	1.5
44035172	2.41667
44035176	3.13889
44035556	2.47222
44035711	3.05556
44035735	1.91667
44035744	1.16667
44035745	0.944444
44035752	3.66667
44035981	8.38889
44036249	7.86111
44036265	7.47222
44036570	7.47222
44036874	7.47222
44037145	7.47222
44037350	7.47222
44037440	7.47222
44037445	7.47222
44037610	7.47222
44037653	7.47222
44037777	7.47222
44037864	7.47222
44037885	7.47222
44037913	7.47222
44037927	7.47222
44037981	7.77778
44038119	8.22222
44038151	5.66667
44038242	5.97222
44038306	6.41667
44038417	6.25
44038495	4.19444
44038545	5.27778
44038731	2.05556
44038854	2.27778
44038914	6.38889
44038922	5.36111
44039088	5.36111
44039472	5.36111
44040144	5.36111
44040219	5.36111
44040325	5.36111
44040330	5.36111
44040744	5.36111
44040761	5.36111
44040939	5.36111
44041071	5.36111
44041115	5.36111
44041424	5.66667
44041504	5.36111
44041701	5.5
44041720	12.1944
44041803	7.38889
44041873	7.22222
44041902	7.22222
44042297	7.55556
44042505	7.22222
44042512	8.41667
44042535	7.88889
44042536	7.88889
44042576	8.47222
44042666	8.66667
44042815	9.61111
44042845	8.83333
44043099	7.69444
44043158	7.69444
44043165	9.19444
44043310	8.75
44043324	8.05556
44043908	8.25
44043909	8.05556
44044223	8.25
44044244	8.38889
44044309	6.80556
44044517	7.11111
44044531	3.88889
44044575	3.41667
44044618	3.69444
44044740	3.25
44044810	3.83333
44045249	0.333333
44045588	0.694444
44045658	0.111111
44045785	0.0833333
44045857	0.222222
44046092	0.5
44046244	0.277778
44046273	0.611111
44046915	0.888889
44046970	0.444444
44047012	0.638889
44047036	0.583333
44047074	0.194444
44047364	0.583333
44047463	1.02778
44047484	0.527778
44047819	1.02778
44047885	0.75
44048116	3.08333
44048117	1.44444
44048176	1.44444
44048179	3.05556
44049076	1.55556
44049295	1.55556
44049335	1.75
44049753	2.47222
44049799	1.44444
44049956	0.25
44050364	0.25
44050615	1.97222
44050647	0.861111
44050695	0.694444
44050757	0.694444
44050856	0.694444
44050859	0.694444
44050959	1.33333
44050976	0.5
44050980	0.5
44051097	0.833333
44051402	0.583333
44051728	0.583333
44051748	0.833333
44051849	1.16667
44051938	0.0833333
44052039	0.5
44052144	0.333333
44052179	0.5
44052195	1.25
44052474	0.333333
44052537	0.333333
44052620	2.41667
44052671	0.5
44052929	0.5
44053385	1.5
44053387	0.416667
44053455	0.166667
44053700	0.861111
44053712	0.361111
44053811	2.30556
44053882	0.666667
44053970	1
44054028	3.44444
44054194	1.11111
44054267	1.30556
44054521	1.69444
44054759	2.55556
44054804	1.52778
44054843	1.52778
44054948	1.69444
44054949	1.41667
44055011	1.02778
44055105	1.61111
44055291	0.666667
44055449	0.166667
44055536	0.0833333
44055718	0
44055779	0.833333
44055831	0
44055966	0.166667
44056106	0.25
44056397	0.166667
44056442	0.194444
44056625	0.25
44057172	0.111111
44057531	0.416667
44057564	0.555556
44057565	2.02778
44057677	1.36111
44068577	1.08333
44068578	1.08333
44068659	1.44444
44068687	1.69444
44068696	0.694444
44068750	0.472222
44068780	1.08333
44068947	0.944444
44069084	0.805556
44069226	0.861111
44069467	3.80556
44069608	3.19444
44069759	3.80556
44069760	3.41667
44069904	3.41667
44069913	3.55556
44069949	3.61111
44070022	2.30556
44070616	1.36111
44070617	1.22222
44071074	4.58333
44071075	1.86111
44071185	1.63889
44071186	1.63889
44071284	1.63889
44071545	3.19444
44071913	1.72222
44072023	0.722222
44072299	2.36111
44072328	1.66667
44072332	2.5
44072508	2.5
44073082	2.05556
44073163	2.47222
44073542	0.944444
44073627	1.13889
44073659	1.11111
44073937	2.27778
44074266	2.44444
44074911	2.19444
44074991	2.55556
44075178	1.94444
44075584	1.88889
44075778	1.75
44075816	0.472222
44075839	2.41667
44076118	2.27778
44076597	2.19444
44078994	2.19444
44079271	3.19444
44079555	1.44444
44080504	1.25
44081630	1.5
44082294	2.02778
44082391	0.888889
44082397	0.777778
44083165	1.13889
44083169	0.666667
44083269	0.833333
44083537	1.86111
44086156	0.444444
44086478	1.83333
44086732	1.44444
44086823	1.22222
44086932	1.22222
44087208	2.44444
44087256	0.805556
44087627	1.41667
44087828	0.472222
44087842	2.52778
44088114	1.13889
44088280	1.08333
44089069	1.13889
44089841	1.44444
44090290	1.08333
44090458	0.805556
44090764	0.694444
44090867	2
44090873	1.38889
44090925	1.52778
44090956	1.22222
44091267	2.36111
44091491	2.08333
44091575	1.25
44091729	3.58333
44091750	2.80556
44091754	2.80556
44091782	3.30556
44091786	2.80556
44091790	2.80556
44091794	2.80556
44091798	2.13889
44091817	2.02778
44091819	1.91667
44091820	1.91667
44091877	2
44092016	1.25
44092054	1.52778
44092180	0.138889
44092313	1.25
44092330	0.138889
44092376	0.138889
44092416	0.75
44092479	0.138889
44092651	0.166667
44092879	0.222222
44092938	0.333333
44093476	0.888889
44093738	0.638889
44093803	2.66667
44093980	1.58333
44094077	2.02778
44094149	2.97222
44094408	2.13889
44094465	2
44094592	2
44094639	2.77778
44094701	0.333333
44094722	0.277778
44094915	0.0833333
44094948	2
44094954	0.5
44095016	0.5
44095122	0.888889
44095411	2
44095520	0.583333
44095536	0.444444
44095548	1.25
44096054	0.388889
44096276	0.777778
44096400	0.0833333
44097239	0.0833333
44097281	0.0277778
44097441	0.0277778
44097697	0.0833333
44097875	0.694444
44098217	0.361111
44098223	1.16667
44098404	0.611111
44098487	0.361111
44098574	1.41667
44098993	0.361111
44099320	0.388889
44099517	0.25
44099597	0.861111
44099708	0.0833333
44099731	0.361111
44099864	0.666667
44100105	0.555556
44100173	0.527778
44100287	0.611111
44100298	2.19444
44100430	1.11111
44100756	1.16667
44100904	2.72222
44101083	2.86111
44101229	2.38889
44101539	2.94444
44101843	2.61111
44101909	2.77778
44101989	2.44444
44102089	2.19444
44102245	0.694444
44102282	0.444444
44102484	0.0277778
44102622	0.111111
44102720	0.75
44102950	0.277778
44102979	0.555556
44103749	0.416667
44103813	0.805556
44103826	0.416667
44103943	0.388889
44104342	0.0833333
44104347	0.0555556
44104353	0.611111
44104366	0.666667
44104497	0.805556
44104556	0.722222
44104607	0.638889
44104832	0.638889
44104902	0.916667
44104926	0.722222
44104930	0.0277778
44104985	0.333333
44105092	0.0833333
44105205	0.611111
44105222	0.166667
44105376	2.44444
44105394	1.27778
44105407	1.27778
44105698	1.27778
44105700	1.47222
44105767	4.05556
44105779	1.69444
44106805	1.5
44106916	1.66667
44107058	5.05556
44107079	3.44444
44107176	4.19444
44107250	3.25
44107264	3.11111
44107340	3.75
44107425	4.77778
44107463	3.5
44107470	3.5
44107654	3.88889
44108565	3.5
44108766	3.75
44109015	4.16667
44109064	4.25
44109196	3.91667
44109412	3.91667
44109533	5.13889
44109620	4.97222
44109662	5.41667
44109768	5.02778
44110105	5.02778
44110326	5.02778
44110458	7.02778
44110673	4.41667
44110817	4.41667
44111082	4.66667
44111198	5.16667
44111309	4.52778
44111501	3.44444
44111665	3.75
44111975	3.91667
44112091	4.05556
44112126	2.38889
44112321	4.25
44112458	1.05556
44113084	1.05556
44113490	1.30556
44113636	2.36111
44113669	1.63889
44113828	1.36111
44113931	2.38889
44113986	0.888889
44114619	0.944444
44114884	1.02778
44115033	5.75
44115095	5.30556
44115301	5.61111
44115388	7.38889
44115689	6.97222
44115714	6.97222
44115715	6.97222
44115732	6.97222
44115804	6.97222
44115824	6.97222
44115829	6.97222
44115839	6.97222
44115889	6.97222
44115931	7.13889
44116255	7.13889
44116312	6.97222
44116372	7.30556
44116383	7.38889
44116395	7.52778
44116525	6.08333
44116551	5.02778
44116616	3.22222
44116624	3.22222
44116629	3.36111
44116684	3.63889
44116700	3.33333
44116701	1.86111
44116711	2.47222
44116722	1.97222
44116854	1.94444
44116936	1.08333
44117105	0.444444
44117460	0.194444
44117466	1.16667
44117495	0.888889
44117496	0.555556
44117503	0.722222
44117510	0.916667
44117736	2.02778
44117787	1.61111
44117907	1.86111
44117954	2.58333
44117965	2.63889
44118023	1.88889
44118024	2.58333
44118090	2.80556
44118314	2.38889
44118404	1.55556
44118458	3.58333
44118775	2.91667
44118776	2.91667
44119027	3.30556
44119140	2.75
44119325	2.75
44119486	6.27778
44119517	3.19444
44119544	4.47222
44120130	6.58333
44120802	6.16667
44121019	5.83333
44121020	5.83333
44121024	5.83333
44121641	6.13889
44121713	6.33333
44121719	5.77778
44121728	5.13889
44121832	4.80556
44122114	4.38889
44122698	4.30556
44122786	4.47222
44122985	7.47222
44123681	3.83333
44123724	3.77778
44123789	3.77778
44123846	3.94444
44124066	4.13889
44124251	3.61111
44124295	3.13889
44124311	1.38889
44124507	1.61111
44124771	1.38889
44124899	1.63889
44125597	2.66667
44125613	1.36111
44125713	0.861111
44125731	1.58333
44125811	1.72222
44125828	1.97222
44126011	2.88889
44126013	0.916667
44126362	1.97222
44126437	1.91667
44126770	1.83333
44126791	1.75
44126900	1.22222
44126971	1.75
44127056	1.88889
44127116	0.888889
44127218	1.27778
44127517	0.777778
44127896	2.75
44127910	2.02778
44127990	1.83333
44128317	2.58333
44128475	5.11111
44128701	3.63889
44128718	3.11111
44128790	3.30556
44128899	3.94444
44129251	3.44444
44129334	4.16667
44129404	2.19444
44129479	2.19444
44129480	2.19444
44129624	2.86111
44129640	0.972222
44129762	1
44129848	1.88889
44129926	0.777778
44129946	2.11111
44130013	1.19444
44130193	1.72222
44130307	1.77778
44130522	3.02778
44130988	2.13889
44131103	1.72222
44131448	2.25
44131453	2.52778
44131485	1.47222
44131596	3.30556
44131639	2.08333
44131640	2.5
44131789	2.86111
44132211	3.69444
44132338	3.22222
44132437	3.41667
44132595	1.38889
44132808	2.52778
44132998	2.75
44133116	2.22222
44133248	2.83333
44133344	2.72222
44133535	2.72222
44133613	2.36111
44133673	2.94444
44133675	1.05556
44133744	1.88889
44133911	1.25
44134069	3.44444
44134196	2.69444
44134253	2.58333
44134296	3.47222
44134343	2.77778
44134426	2.77778
44134549	3
44134562	3.44444
44135134	4.5
44135287	3.58333
44135414	3.58333
44135778	3.58333
44136008	4.69444
44136079	4.72222
44136198	3.91667
44136284	5.63889
44136387	3.61111
44146054	3.61111
44146097	4.44444
44146101	1.52778
44146513	1.77778
44146620	1.05556
44146640	1.05556
44146668	1.27778
44146740	0.944444
44147909	1.83333
44148252	1.66667
44148253	0.972222
44148415	1.97222
44149189	1.77778
44149252	1.72222
44149406	3.44444
44149778	2.80556
44150048	4.38889
44150090	3.22222
44150196	3.22222
44150207	3.91667
44150295	3.52778
44150470	2.63889
44150557	2.25
44150625	1.25
44150627	1.36111
44151041	0.805556
44151139	1.27778
44151778	2
44151827	1.55556
44151952	1.16667
44152231	1.22222
44152330	9.41667
44152367	8.5
44152707	8.33333
44152711	8.30556
44152729	9.02778
44152930	9.02778
44152934	8.47222
44152943	9.30556
44153511	9.30556
44153966	8.27778
44154038	8.47222
44154113	9.05556
44154250	9.38889
44154275	11.1944
44154288	9.5
44154307	8.77778
44154810	9.86111
44154847	9.30556
44154865	9.11111
44155024	9.83333
44155325	10.2778
44155356	9.19444
44155465	6.97222
44155510	6.55556
44155612	5.41667
44155657	7.08333
44155874	5.97222
44156107	6.86111
44156629	6.52778
44156753	7.47222
44157172	7.27778
44157238	6.16667
44157343	6.69444
44157417	4.30556
44157549	3.97222
44157703	4.44444
44157733	2.63889
44157735	1.66667
44158087	6.05556
44158238	2.94444
44158293	2.94444
44158322	4.11111
44158601	3.33333
44158785	4.41667
44158899	4.08333
44158903	3.94444
44159221	3.66667
44159394	3.55556
44159418	3.25
44159578	3.58333
44159976	2.63889
44160133	1.77778
44160210	4.61111
44160367	2.13889
44160371	2.77778
44160880	2.61111
44160915	2.61111
44161400	3.11111
44161512	3.44444
44161516	2.69444
44162396	2.47222
44162542	2.52778
44163664	2
44163734	2.5
44163922	1.83333
44164025	0.888889
44164034	1.52778
44164046	0.361111
44164536	0.333333
44164602	0.111111
44164630	0.861111
44164661	0.0555556
44164672	0.166667
44164770	0.777778
44164796	0.0833333
44164804	0.138889
44164903	0.666667
44164929	0.194444
44164931	0.194444
44164981	0.444444
44165047	0.333333
44165344	0.694444
44165363	0.111111
44165423	0.111111
44165597	2.86111
44165619	1.61111
44165661	2.11111
44165674	1.91667
44165729	2.08333
44165897	1.75
44166120	1.97222
44166160	3.19444
44166167	3.66667
44166206	3.66667
44166246	3
44166250	3
44166355	3
44166431	3
44166507	3
44166532	3.33333
44166688	2.94444
44166865	2.94444
44166881	2.94444
44166912	2.94444
44166941	2.94444
44166964	3.11111
44167030	2.77778
44167068	2.77778
44167205	3.36111
44167329	2.94444
44167378	2.88889
44167424	2.88889
44167540	2.88889
44167545	2.88889
44167569	2.94444
44167618	2.80556
44167726	3.38889
44167759	2.80556
44167768	2.72222
44167840	2.75
44167859	3.47222
44167867	3.36111
44167960	3.36111
44168002	3.36111
44168006	3.36111
44168098	3.36111
44168219	3.36111
44168296	3.36111
44168369	3.36111
44168379	4.61111
44168448	4.13889
44168452	4.13889
44168456	4.13889
44168527	4.30556
44168549	4.27778
44168767	3.36111
44168790	3.47222
44168803	2.77778
44168937	3.08333
44168962	2.94444
44169075	2.41667
44169170	2.41667
44169280	3.41667
44169339	2.69444
44169343	2.41667
44169361	2.41667
44169591	3.05556
44169695	2.75
44169708	3.27778
44169768	2.75
44169788	3.75
44169858	3.97222
44169985	3.44444
44170112	3.44444
44170132	3.44444
44170213	3.44444
44170254	3.44444
44170294	3.44444
44170420	3.44444
44170514	3.44444
44170569	3.44444
44170572	3.44444
44170629	3.44444
44170633	3.44444
44170754	3.44444
44170759	5.58333
44170766	4.63889
44170768	4.63889
44170812	5.11111
44170874	4.63889
44170983	4.69444
44170993	5.30556
44171016	4.33333
44171017	4.94444
44171097	4.27778
44171243	5.91667
44171245	5.02778
44171253	4.66667
44171255	5.05556
44171265	5.08333
44171269	4.52778
44171278	4.94444
44171327	4.61111
44171512	4.63889
44171610	4.58333
44171655	4.30556
44171661	3.83333
44171663	4.75
44171699	4.66667
44171758	4.16667
44171766	4.16667
44171839	4.16667
44172016	4.47222
44172033	4.22222
44172069	4.22222
44172150	4.22222
44172160	4.22222
44172162	4.22222
44172187	6.5
44172193	4.80556
44172197	4.80556
44172240	5.30556
44172358	5.47222
44172409	4.63889
44172476	4.83333
44172477	4.33333
44172478	4.33333
44172507	5
44172549	4.88889
44172610	4.88889
44172650	4.97222
44172711	5.13889
44172753	4.47222
44172762	4.47222
44172811	5.80556
44172830	4.47222
44172833	4.47222
44172842	4.63889
44172900	4.47222
44173017	4.47222
44173086	4.55556
44173150	4.47222
44173292	4.47222
44173322	5.13889
44173334	4.47222
44173429	5.41667
44173458	6
44173493	5.33333
44173643	6
44173736	5.88889
44174335	6.19444
44174337	5.97222
44174390	5.30556
44174393	5.30556
44174394	5.58333
44174396	5.5
44174407	6.05556
44174412	1.97222
44174449	2.80556
44174450	1.27778
44174502	1.05556
44174741	1.66667
44175012	5.33333
44175096	4.25
44175208	5.94444
44175233	7.5
44175480	7.27778
44175482	6.13889
44175484	5.88889
44175486	5.16667
44175488	4.83333
44175492	4.91667
44175577	4.83333
44175621	2.63889
44175643	1.13889
44175683	1.52778
44175734	1.38889
44175737	0.833333
44175740	1.55556
44175788	1.38889
44175793	0.972222
44176110	0.972222
44176151	3.55556
44176427	3.63889
44176428	3.5
44176556	3.52778
44176565	3.69444
44176653	3.80556
44176874	3.80556
44177794	3.63889
44177970	3.47222
44178085	4.47222
44178244	3.69444
44178498	3.19444
44178508	2.86111
44179379	2.72222
44180339	3.69444
44180523	2.88889
44180561	2.33333
44180749	4.05556
44180772	1.19444
44180789	1.13889
44180790	0.722222
44180882	1.08333
44180960	1.66667
44181064	1.38889
44181185	1.94444
44181225	2.69444
44181808	2.38889
44181994	2.13889
44182153	3.05556
44182178	2.80556
44182190	2.02778
44182281	3.22222
44182308	3.19444
44182713	2.33333
44182778	1.97222
44183021	2.36111
44183555	1.72222
44183687	1.69444
44183709	2.05556
44183799	2
44184391	1.80556
44184628	1.80556
44184702	3.11111
44184742	1.22222
44185139	1.47222
44185303	1.63889
44185366	1.69444
44185577	2.66667
44185607	1.05556
44185911	1.13889
44186067	3.25
44186146	3.33333
44186245	2.5
44186564	2.69444
44187186	3.22222
44187217	3.08333
44187352	3.41667
44187365	2.61111
44188145	4.88889
44188411	2.16667
44188490	2.19444
44188590	1.58333
44188760	2.05556
44188850	1.11111
44188979	1.91667
44189219	1.36111
44189831	1.02778
44189927	1.33333
44190086	1.13889
44190440	0.972222
44190607	2.13889
44190663	0.611111
44190667	1.08333
44190891	4.22222
44191163	3
44191291	3.02778
44193294	3.47222
44193425	3.27778
44193428	3.83333
44193611	3.19444
44194133	4.69444
44194224	3.16667
44194278	3.02778
44194368	2.88889
44194532	5.69444
44194578	4.25
44194683	4.19444
44194684	3.44444
44194819	3.44444
44194848	4
44194910	5.08333
44194970	4.33333
44195054	4.80556
44195066	4.11111
44195075	4.5
44195141	5.27778
44195260	4.27778
44195363	4.16667
44195367	4
44195371	4.16667
44195377	4.41667
44195646	2.77778
44195659	4.36111
44195759	1.47222
44195807	0.944444
44195969	0.75
44196149	1.16667
44196173	0.527778
44196204	0.944444
44196289	1.41667
44196298	0.361111
44196346	0.25
44196472	1.02778
44196589	1.38889
44196591	0.805556
44196594	1.41667
44196595	1
44196665	1.91667
44196823	1.88889
44196834	1.63889
44196911	1.72222
44196973	1.55556
44196979	1.55556
44197040	2.33333
44197172	0.361111
44197299	0.138889
44197341	0.5
44197456	0.333333
44197522	1.88889
44197767	1.19444
44197885	1.02778
44198289	1.33333
44198480	1.58333
44198939	3.11111
44199151	1.77778
44199231	2.30556
44199301	3.38889
44199611	3.02778
44199811	2.41667
44199840	2.41667
44199977	3.08333
44199986	2.25
44200127	1.69444
44200133	2.22222
44200396	2.47222
44200418	1.72222
44200437	1.69444
44200486	3.33333
44200489	3.36111
44200525	2.83333
44200529	1.63889
44200537	2.13889
44200539	1.22222
44200541	1
44200553	0.638889
44200565	0.722222
44200581	0.916667
44200585	0.611111
44200760	0.694444
44200828	0.583333
44200868	0.388889
44200885	0.444444
44200896	0.916667
44200958	0.638889
44201040	0.5
44201092	0.611111
44201112	1.11111
44201122	1.5
44201134	1.19444
44201258	0.916667
44201388	1.83333
44201467	2.97222
44201623	1.27778
44201739	1.47222
44201757	2
44201779	1.97222
44201806	1.05556
44201900	1.63889
44201916	1.80556
44201966	0.805556
44202204	1.44444
44202321	0.805556
44202335	1.30556
44202413	1.36111
44202790	0.583333
44202989	0.527778
44203176	0.444444
44203413	2.27778
44203423	1.75
44203424	1.80556
44203487	2.55556
44203544	2.22222
44203545	2.38889
44203817	2.30556
44203879	1.97222
44203880	1.72222
44203932	1.83333
44203980	2.38889
44204002	2.94444
44204315	1.77778
44204321	1.88889
44204447	2.30556
44204516	0.888889
44204794	0.694444
[truncated: 28,995,390 more chars]
