## Supplementary Tables and Files for "Genetic Adaptation in New York City Rats": 3_snpDist_N_to_A_Hvals.txt (part 1 of 3)

x	H
34	0
61	0.611111
70	0
93	0.611111
110	0
113	0
114	0.75
140	0.0833333
149	0.75
169	0.833333
180	0.388889
182	0.5
190	1.02778
203	0.5
209	0.0555556
210	0.0277778
221	0.388889
234	0
240	0.527778
245	0.555556
246	0.361111
257	1.61111
265	1.30556
271	1.94444
300	1.94444
301	1.47222
307	1.77778
348	2.25
352	0.75
356	1.36111
364	0.611111
366	0.361111
370	0.361111
371	0.972222
372	0
384	0.416667
422	0.472222
431	0.444444
444	0.972222
445	1.08333
458	1.19444
459	0.722222
462	0.722222
469	3.08333
498	1.80556
500	1.52778
510	1.22222
511	0.888889
529	2.94444
533	1.25
536	1.47222
672	1.97222
716	1.33333
722	0.694444
740	1.27778
748	0.444444
754	0.166667
765	0.25
771	0.111111
784	0
785	0.0833333
877	0.138889
878	1.97222
887	1.22222
910	1.38889
916	1.58333
917	1.16667
943	2.77778
956	0.611111
957	0.638889
961	1.13889
1001	0.972222
1077	0.833333
1079	0.722222
1085	0.694444
1099	0.611111
1127	0.805556
1134	0.305556
1159	0.916667
1174	0.277778
1178	0.805556
1254	1.05556
1267	3.88889
1273	2.08333
1285	2.08333
1720	2.58333
1725	2.88889
1736	3.69444
1754	3.33333
1764	3.88889
1946	4.11111
1960	3.22222
1968	2.75
2006	2.58333
2023	2.58333
2053	2.94444
2256	2.33333
2340	0
2379	0.0277778
2404	0.0277778
2405	0.0277778
2409	0
2426	0
2459	0.111111
2492	0
2538	0.0277778
2593	0
2606	0
2631	0.583333
2672	0
2688	0
2763	0.583333
2777	0.777778
2808	0
2888	0
2889	0.777778
2896	0.0833333
2905	0
2924	0
2960	0.0833333
2985	0
3002	0
3058	0.5
3095	0.333333
3114	0.583333
3128	0.722222
3148	0.611111
3151	0.611111
3175	0.611111
3184	0.888889
3198	0
3210	0
3224	0.861111
3247	4.69444
3248	5.44444
3258	6.75
3298	6.72222
3305	6.55556
3310	6.55556
3311	6.55556
3333	6.55556
3339	6.55556
3354	6.83333
3437	6.86111
3461	6
3467	5.66667
3503	4.08333
3511	3.36111
3534	2.30556
3538	2.41667
3568	3.13889
3570	0.194444
3572	0.333333
3681	0.0833333
3712	0.0833333
3715	0.527778
3717	0
3751	0
4020	0.0833333
4046	0
4052	0.0277778
4101	0.0833333
4151	0.277778
4200	3.69444
4522	2.72222
4523	3.47222
4658	4.33333
5266	3.63889
5272	3.63889
5273	3.63889
5345	4.88889
5391	1.80556
5445	1.86111
5446	0.611111
5452	0.833333
5475	0.611111
5507	0.777778
5536	0
5548	0
5567	0
5568	0
5575	0.0555556
5582	0.305556
5583	0.111111
5594	0.0555556
5647	0.305556
5798	0.25
5802	0.166667
5814	0.166667
5836	0.0277778
5839	0.194444
5841	0.0833333
5882	0
5898	0
5911	0
5920	0
5940	0
5977	0
5982	0.555556
5989	0
5999	0
6017	1.41667
6018	1.02778
6151	1.38889
6171	1.77778
6174	1.36111
6183	1.16667
6184	2.19444
6187	1.33333
6242	1.94444
6252	0.5
6293	0.5
6294	4.13889
6300	2.38889
6307	2.38889
6312	2.86111
6316	3.47222
6327	3.11111
6341	3.41667
6371	3.77778
6376	2.83333
6400	2.52778
6445	2.25
6447	0
6691	0
6893	0
6894	0
6897	0
6911	0
6929	0
6991	0.111111
7043	0.222222
7062	0.0833333
7114	0.361111
7240	0.25
7253	0.0833333
7285	0.222222
7324	0.138889
7327	0
7339	0.166667
7351	0.0833333
7371	0.138889
7375	0.0555556
7381	0.0555556
7388	0.0555556
7389	0.138889
7394	0
7419	0
7426	0.0555556
7437	0
7438	0.416667
7447	0.166667
7451	0.444444
7464	1.66667
7477	1.38889
7486	1.25
7503	1.88889
7509	1.25
7512	1.27778
7699	2
7702	0
7732	0.0277778
7749	0
7765	0
7788	0
7799	0.0277778
7846	0.472222
7897	0.166667
7915	0.138889
7961	0.583333
7990	0.111111
7993	0.333333
8020	0.0833333
8035	0.0833333
8053	0.0833333
8074	0.0833333
8138	0.0833333
8193	0.111111
8197	0.0277778
8230	0.0277778
8286	0
8294	0.0277778
8349	0.138889
8352	0
8361	0
8367	0.25
8368	0.0555556
8404	0
8660	0.0833333
8662	0.138889
8668	0
8694	0.0555556
8711	0.166667
8718	0
8856	0.194444
8926	0
8961	0.305556
9278	0.166667
9410	0.111111
9428	0.75
9601	0.111111
9869	1.13889
10237	0.166667
10242	0.277778
10296	0.277778
10405	0.277778
10407	0.166667
10428	1
10465	0.805556
10503	0.916667
10631	0.722222
10659	0.722222
10700	1
10720	0
10825	0
10843	0
11064	0
11184	0
11195	0
11200	0
11249	0
11251	0
11254	0
11262	3.11111
11784	2.52778
12018	2.52778
12022	2.52778
12025	2.52778
12027	2.52778
12332	2.97222
12425	2.33333
12435	1.08333
12823	1.27778
12912	0.5
12957	0
12979	0
13026	0.0833333
13252	0.0277778
13401	0
13648	0.5
13675	0.444444
14207	0.194444
14548	0.75
14553	0.305556
14569	2.30556
14646	0.777778
14716	0.583333
14786	0.777778
15032	1.36111
15041	0
15055	0
15071	0
15246	0
15407	0
15427	0.0833333
15464	0
15471	0
15582	0.0833333
15690	0
15712	0.555556
16779	1.27778
16985	1.16667
17144	1.44444
17847	1.33333
17851	1.08333
17899	1.30556
18028	0
18048	0
18066	0.444444
18084	0
18088	0
18091	0.166667
18095	0
18128	0
18130	0.666667
18141	0
18146	0
18148	2.38889
18165	0.972222
18168	1.41667
18184	1.11111
18185	1.44444
18192	0.972222
18193	1.72222
18201	0.0555556
18212	1.08333
18219	0.194444
18233	0.138889
18265	0.472222
18275	0.277778
18286	0.194444
18320	0.305556
18322	0.111111
18365	0.166667
18382	0.111111
18397	0
18412	0
18430	0
18442	0
18470	0
18560	0.138889
18626	0.0277778
18629	0.0277778
18636	0
18677	0
18688	0
18725	0
18752	0
18756	0
18798	0
18816	0
18827	0
18860	0
18879	0
18885	0.0833333
18891	0.583333
18916	0.0277778
18919	0.0277778
18930	1.11111
18931	0
18959	0
18978	0.0833333
18979	0
18983	0
18984	0
18985	0
18994	0
18995	0
18996	0
19009	0
19018	0.0277778
19026	0
19033	0
19044	0
19067	0
19097	0.0555556
19112	0
19121	0
19125	0.222222
19141	0.416667
19152	0.694444
19180	0.611111
19215	0.416667
19217	0.5
19257	0.166667
19266	0.166667
19275	0.861111
19280	0
19285	0.0277778
19295	0.75
19297	0
19301	0.0277778
19333	0.166667
19367	0.583333
19376	0
19408	0
19429	0.583333
19444	0
19459	0
19477	0
19489	1.52778
19526	0.75
19561	0.972222
20171	0.944444
20194	0.833333
20245	1.13889
20252	0.972222
20457	0.722222
20533	0.611111
20535	0.0277778
20539	0.0555556
20567	0.277778
20621	0.0277778
20792	0.0277778
20857	2.11111
20994	1.25
20996	2.55556
26317	2.41667
26486	2.63889
26639	2.63889
26777	2.97222
27146	2.66667
27655	3.91667
27719	2.41667
28194	2.94444
28310	2.75
28918	2.5
29916	4.13889
29984	3.25
29996	2.27778
30004	1.75
30038	1.91667
30053	3.52778
31210	3.36111
31282	3.52778
31605	3.38889
31868	4.91667
32816	4.27778
32833	3.75
32835	3.75
32839	3.75
32841	3.75
32847	3.75
33394	3.91667
43203	3
43232	0.583333
43265	0
43268	0
43269	2.52778
43275	0.583333
43283	0.583333
43285	0.777778
43290	1.16667
43311	0.0833333
43319	0
43350	0
43419	0.0833333
43420	0
43435	0
43446	0
43451	0
43504	0
43509	1.86111
43519	0.5
43521	0.5
43530	1
43560	0.694444
43563	1.33333
43590	2.25
43596	2.72222
43601	4.97222
43613	4.25
43623	4.11111
43625	4.11111
43629	4.11111
43630	4.27778
43643	4.30556
43831	3.5
43910	1.52778
43912	0.0277778
43914	0.222222
43927	0.444444
43932	0.333333
43933	0.972222
43948	0.583333
43963	1.08333
47646	1.44444
47816	1.30556
48262	1.38889
48277	1.55556
49889	0.722222
51357	1.33333
51515	5.33333
51808	3.72222
52215	3.58333
52420	3.58333
52511	4.11111
52958	3.58333
53553	4.16667
53728	5.05556
54189	3.69444
55123	3.88889
55283	5.44444
55716	3.55556
55739	3.80556
57151	2.80556
57313	3.36111
57405	3.33333
57669	3.88889
57986	2.72222
58333	2.75
58643	3.44444
59205	3.41667
59232	4.11111
59640	3.36111
60519	3.75
61082	3.61111
61456	4.77778
61640	3.30556
61813	3.63889
62291	2.47222
62656	1.97222
62957	3.66667
63027	1.61111
64841	1.55556
65729	1.25
66240	2.41667
67412	2.25
67429	2.77778
67878	2.13889
68046	2.22222
68395	1.19444
68714	3.86111
70213	1.5
70422	1.66667
70561	2.22222
70949	1.83333
71745	2.22222
71789	1.86111
72378	1.63889
72380	0.5
72382	0.722222
72397	1.16667
73341	1.72222
74650	2.41667
75298	2.25
75487	3.05556
75699	3.63889
75800	3.33333
77156	4
77500	3.08333
77514	3.44444
77641	4.19444
77718	4.88889
78183	3.11111
78733	4.44444
80003	2.55556
81906	3.41667
81917	4.05556
82105	4.52778
82959	3.36111
85204	3.97222
86414	4
87748	2.63889
88159	2.63889
88615	3.25
90511	2.63889
91439	4.63889
93626	3.83333
94016	2.66667
94094	3
95588	3.75
95770	4.88889
95787	3.02778
97314	3.44444
97509	4.72222
97683	3.88889
98268	3.25
100468	3.72222
101106	4.66667
101253	2.77778
102356	3.38889
102794	2.61111
104202	4.30556
104203	1.66667
104615	3.58333
104734	2.36111
104853	3.05556
105222	4.55556
105240	3.77778
105581	3.77778
106143	4.38889
106520	4.08333
107383	3.55556
112006	4.19444
112058	4.08333
112288	3.5
113261	3.30556
113430	1.83333
113703	2.5
113816	1.94444
114037	1.36111
114064	1.41667
114399	5.02778
114815	2.94444
115044	2.52778
115498	4.02778
115920	5.16667
116072	6.52778
116073	5.44444
116088	4.94444
116089	6.77778
116462	6.94444
116541	8.44444
116820	8.27778
118554	7.58333
118588	7.77778
119000	7.58333
119001	7.58333
119350	7.77778
119420	8.02778
119641	8.02778
119710	7.05556
119781	5.66667
119832	5.5
119927	5.22222
120346	5.47222
121267	5.91667
121940	5.52778
123513	7.55556
124470	2.41667
125704	3.13889
126038	5.91667
126551	5.91667
126739	6.38889
127025	5.88889
127492	5.72222
127532	6.58333
127915	5.41667
128269	5.41667
129042	6.5
129532	8.55556
130060	7.86111
130075	7.55556
130116	7.36111
130389	9
130584	8.83333
132092	7.91667
132140	8.33333
132280	7.58333
138185	8.19444
138208	8.38889
138276	5.61111
138423	5.61111
138504	5
138605	4.80556
138796	4.61111
138842	6.55556
139134	3.5
139577	2.44444
139651	2.44444
139923	2.77778
140301	3.55556
141134	3.22222
141827	4.75
141942	6.86111
141993	6.58333
142492	6.38889
142493	11.0278
142534	10.8333
142538	10.2222
142539	10.2222
142542	10.2222
142543	10.2222
142553	10.2222
142564	10.4167
142570	8.83333
142573	8.83333
142575	8.83333
142583	9.52778
142603	9.33333
142609	9.33333
142615	9.33333
142617	9.33333
142879	9.83333
142897	3.27778
142907	0.416667
142961	1.63889
142980	2.11111
143296	2
143298	5.91667
143362	4.16667
143364	5.69444
146512	5.69444
146544	4.47222
146548	5.41667
146593	5.61111
146642	4.27778
146759	4.27778
147029	4.55556
147088	5.77778
147090	3.19444
147175	4.38889
147754	3.75
147841	4.83333
147842	3.72222
148028	2.91667
148245	2.80556
148488	3.27778
148945	3.41667
150546	3.94444
151320	3.30556
151329	3.08333
151424	3.88889
152859	4.5
154641	5.44444
154934	4.36111
155069	4.52778
155070	4
155315	4
155655	4.83333
155819	5.63889
156106	3.25
156632	2.80556
157341	2.19444
157383	2.44444
157386	2.72222
157414	3.44444
159443	3.22222
159456	2.66667
159742	7.52778
160187	6.11111
160331	6.11111
160670	7.5
160739	6.63889
160745	6.83333
160987	6.25
160988	6.25
160989	6.41667
161472	7.30556
161668	6.77778
161746	5.94444
161757	4.97222
161848	5.91667
161933	5.02778
162602	3.58333
162802	5.66667
162820	2.97222
162892	3.11111
162978	2.63889
163007	3.02778
163063	4.91667
163076	3.38889
163081	3.83333
163102	3.80556
163103	5.33333
163918	5.88889
164167	8.88889
164469	7.52778
164470	7.33333
164471	7.33333
164476	8.94444
164558	8.75
164574	8.11111
164622	8.63889
164774	8.44444
164791	8.63889
165283	9.13889
165320	5.94444
165828	7.19444
165966	9.13889
166023	7.91667
166093	8.19444
166381	7.83333
166418	7.44444
166445	8.05556
166455	5.66667
166471	5.36111
166566	5.22222
166579	10.3611
167829	13.6667
167911	17.25
168020	21.1111
168735	25.3333
168806	24.3611
168808	22.6667
168809	22.4444
168817	22.2222
168822	22
168824	21.7778
168839	21.5556
168845	21.3333
168850	21.1111
168855	20.8889
168857	20.6667
168860	20.4444
168869	20.2222
168870	20
168887	19.7778
168888	19.5556
168893	19.3333
168896	19.1111
168899	18.8889
168902	18.6944
178705	19.7222
179366	16.5556
179465	6.72222
179466	5.19444
179685	5.19444
179690	3.94444
179829	5.47222
179963	3.58333
180057	4.55556
180785	3.05556
180849	3.13889
181245	2.27778
181400	2.77778
181538	2.33333
181561	2.44444
182002	4
182339	2.77778
182916	3.02778
183266	2.52778
183916	3.47222
184302	2.80556
184377	8.08333
194036	5.27778
194221	6.36111
195587	4.86111
196204	5.16667
196341	4.44444
196385	5.08333
196671	4.36111
196715	6.08333
197089	7.66667
197148	6.97222
197781	6.83333
198033	8.02778
198126	6.72222
198458	6.88889
199043	7.05556
199732	5.58333
200104	5.41667
200151	8.58333
200411	6.5
200421	6.5
200598	6.5
200833	7.41667
201225	6.63889
201345	6.02778
202140	7.47222
202187	6.61111
202193	5.69444
202227	5.94444
202721	7.63889
203249	6.52778
203256	6.47222
203396	5.94444
203633	5.94444
203750	6.36111
203976	7.83333
204179	7.08333
204259	6.77778
204523	6.52778
204840	6.22222
204910	8
205182	8.41667
205193	8.05556
205194	7.77778
205198	7.77778
205348	9.11111
205502	8.19444
206889	8.36111
207188	8.41667
208000	9.02778
218440	8.30556
218524	5.80556
218581	5.66667
218582	4.80556
218693	3.19444
218874	3.5
219385	2.58333
219705	2.11111
219828	3.55556
220468	2.30556
220891	2
221092	1.58333
221151	3.5
221185	2.30556
221413	4.08333
221906	4
222084	3.83333
223208	3.61111
224032	3.63889
224736	3.61111
224737	3.16667
224994	3.77778
225534	2.55556
225931	5.08333
226291	2.13889
226639	2.66667
228063	3.58333
228079	4
228972	3.13889
229226	3.36111
231297	7.11111
233236	3.80556
233330	4.52778
234422	4.11111
234843	4.77778
234900	4.91667
234914	4.47222
234915	4.63889
234957	4.75
235749	5.47222
235928	4.27778
236307	6.13889
236502	4.5
236530	4.11111
236531	5.16667
236606	5.55556
236613	4.80556
236958	3.91667
236959	1.94444
240375	3.11111
240550	2.52778
240604	5.08333
240690	4.75
240846	4.97222
240980	4.77778
241053	4.41667
241490	4.41667
241598	5.27778
241722	5.08333
242609	4.58333
243513	5.13889
243664	5.88889
243725	4.77778
244584	4.27778
245176	5.13889
245304	3.69444
246503	2.61111
246998	4.44444
247031	3.91667
247435	3.38889
248860	3.38889
249357	3.80556
249720	5.5
250000	2.86111
256321	2.94444
256381	2.75
256386	3.86111
256437	2.83333
256652	4.83333
257214	4.63889
257238	3.77778
257592	4.13889
258825	3.66667
259077	3.86111
259102	4.25
259294	3.91667
259659	2.55556
260351	2.61111
261908	1.22222
262260	2.77778
262318	1.94444
264524	4.22222
264772	5.11111
267173	4.80556
267823	4.97222
268811	4.61111
269038	5.22222
269353	5.41667
269361	8.33333
269401	6.05556
270182	6.38889
271446	5.30556
271842	5.47222
272244	6.83333
272899	5.94444
272914	6.44444
273317	4.83333
273385	5
273411	4.83333
273792	5.94444
273892	5.75
274097	7.38889
274654	5.22222
275188	4.55556
275274	6.05556
275434	4.55556
278459	7.27778
278587	4.86111
278770	5.47222
278963	5.13889
279326	5.30556
279380	5.13889
279562	5.33333
279662	5.33333
279921	5.13889
280018	5.58333
280049	5.77778
280135	6.47222
280451	3.08333
280452	3
280567	3
280641	6.61111
280851	3.52778
280943	3.52778
281211	4.55556
281312	4.19444
281331	4.16667
281334	3.30556
281345	3.66667
281353	3.66667
281367	3.27778
281373	1.38889
281376	2.16667
281383	3.22222
281392	3.02778
281702	3
281710	2.75
281720	3.47222
281724	2.52778
281785	4.16667
281853	2.41667
281896	2.05556
282036	2.47222
282293	2.80556
282386	4.88889
282402	2.94444
282462	3.58333
282518	3.5
282812	5.41667
283549	5.69444
283823	5.13889
283925	5.08333
284015	4.88889
284019	5.25
284780	5.13889
284840	4.44444
285103	4.11111
285230	4.30556
285248	6.19444
286450	2
286704	1.44444
286797	2.16667
287052	1.41667
287705	2.97222
287800	1.19444
287832	1.30556
288234	1.63889
288243	1.38889
288559	1.61111
288581	3.77778
288609	3.44444
288729	2.88889
288755	3.88889
289936	4.08333
289937	3.72222
290016	4.27778
290310	5.44444
290592	3.41667
290613	4.41667
291090	3.80556
291887	3.25
292623	4.58333
293054	2.08333
293100	2.38889
293915	2.5
294057	2.77778
294630	1.94444
295237	2.27778
295966	2.66667
296396	5.5
296826	4.61111
296974	4
297275	4.58333
297598	4.77778
297774	5.61111
297892	7.25
297947	6.27778
298032	6.27778
298139	7.05556
298937	5.11111
301764	5.38889
302156	5.63889
303195	4.97222
303466	4.80556
304892	5.36111
305536	4.5
305604	6.41667
306224	4.69444
306236	4.05556
306539	4.22222
306762	4.44444
307128	3.11111
308542	5.77778
308867	2.75
308947	2.66667
310003	2.88889
310118	3.08333
310120	5.13889
310288	5.11111
311933	5.69444
312765	5.36111
313728	5.36111
313769	5.36111
314426	6.38889
315642	6.58333
315786	6.63889
316400	4.25
316970	4.19444
317575	4.61111
318082	4.94444
318192	4.52778
318488	7.77778
318603	7.72222
319683	6.83333
319913	7.16667
319914	7.19444
320021	7.16667
320192	8.27778
320200	8.63889
320482	7.94444
320491	8.13889
320671	7.94444
320856	8.91667
320979	8.58333
321176	10.4722
321325	7.25
321739	7.08333
322310	6.97222
322698	6.58333
322907	8.5
322927	8.30556
322928	7.80556
322929	7.80556
323403	7.80556
323453	8.91667
323658	5.72222
324134	7.72222
324183	6.69444
324435	7.36111
324609	5.52778
324620	5.13889
324627	5.38889
325047	6.52778
325241	3.52778
325298	3.19444
325360	3
325455	4.55556
325630	2.5
325917	2.91667
327374	3.13889
327410	3.41667
328226	3.25
328305	3.83333
328399	4.27778
328407	1.91667
328618	2.58333
328652	2.22222
328675	2.30556
328921	1.80556
328922	1.55556
328927	3.86111
329129	3.30556
329980	3.5
330898	2.25
331391	3.47222
334258	7.22222
334491	6.25
334493	5.97222
334503	5.69444
334743	5.5
335073	8
335114	7.44444
335258	6.83333
335422	8.94444
335779	15.2778
336280	17.3333
336450	15.9444
336465	15.9444
336466	15.9444
336483	15.9444
336485	15.9444
336496	15.9444
336499	15.9444
336508	15.9444
336523	15.9444
336524	15.9444
336542	15.9444
336559	15.9444
336560	15.9444
336594	15.9444
336750	21.5833
336761	6.63889
339529	5.58333
339567	5.91667
340017	6.63889
340465	6.38889
340885	6.22222
341087	7.36111
341558	5.86111
341658	6.61111
342295	5.97222
342427	8.30556
342734	7.08333
343462	6.77778
343925	7.94444
344624	6.88889
344716	8.16667
344981	6.97222
345052	6.66667
345660	6.5
345729	7.55556
345974	7.36111
346185	7.69444
346224	8.44444
346695	6.63889
346864	6.63889
347809	7.75
355741	8.52778
356206	7.55556
356863	7.58333
356879	8.05556
357337	8.75
357971	6.72222
357975	5.63889
358347	5.63889
358553	6.11111
359320	5.91667
359608	5.88889
359868	5.88889
360491	5.80556
360665	7.94444
360754	2.88889
362189	2.83333
362256	2.80556
362848	3.61111
364300	2.52778
364371	1.27778
364550	0.833333
364801	6.25
364817	3.47222
365568	3.83333
365986	3.63889
366086	4.66667
366106	4.33333
366359	4.80556
366818	5
367978	6.05556
368012	4.77778
368023	5.58333
368904	6.22222
369312	6.08333
369350	6.05556
369396	3.86111
369417	4.80556
369526	5.13889
369922	4.41667
370916	4.58333
371543	4.77778
371820	6
372229	5.80556
372294	5.63889
372354	5.80556
372742	6.61111
372941	6.27778
373356	4.94444
373743	5.75
374675	4.08333
374870	4.08333
375246	7.36111
377991	3.47222
378179	3.88889
378325	3.55556
378702	5.02778
378821	4.36111
378831	4.86111
379492	5.27778
379976	4.05556
380096	5.41667
380156	6.02778
381413	4.86111
381706	4.86111
381767	6.08333
381940	2.97222
382285	3.22222
382404	4.27778
382449	4.66667
382770	2.63889
383331	4.16667
383724	3.91667
384524	3.72222
384525	3.30556
384731	3.80556
384887	3.88889
384921	5.91667
385191	2.88889
385308	3.72222
385317	2.77778
385562	3.36111
386144	3.22222
386415	2.02778
386693	3.5
386898	1.72222
386979	1.91667
387077	3.66667
388813	4.58333
390213	4.25
390403	4.36111
390618	4.77778
390839	5.47222
391766	5.05556
391767	5.05556
391808	5.44444
392243	4.91667
393525	3.11111
394174	4.41667
394319	2.77778
394738	2.77778
394890	2.05556
394961	2.38889
395061	3.38889
397086	3.58333
397636	3.47222
397945	3.52778
398154	3.22222
398335	4.44444
399148	3.94444
399254	3.80556
399537	4.55556
399677	2.88889
400366	4.05556
400657	2.97222
401291	3.13889
401767	3.61111
401945	3.69444
402075	2.88889
402180	4.44444
402659	4.83333
403570	3.47222
404187	3.22222
404376	3.05556
404489	3.05556
405709	3.38889
405865	3.05556
405967	3.97222
407021	3.69444
407123	3.80556
407129	2.44444
407961	2.44444
408404	5.19444
408406	4.16667
409297	5.75
409567	4.80556
410555	4.80556
410556	3.75
411801	4.19444
412513	5
412958	5.13889
413298	6.19444
413528	4.41667
413607	5.30556
413893	4.44444
414358	4.61111
414642	5.13889
414719	5.44444
416034	3.72222
416062	3.72222
416134	4.66667
416530	2.22222
419231	2.44444
420237	1.61111
420717	2.33333
420999	3.16667
421187	2.61111
421604	3
421891	3.16667
421996	1.52778
424958	1.52778
425237	3.41667
426441	4.16667
426912	3.5
427294	3.02778
427911	2.44444
428029	4.11111
428739	2.83333
430139	3.30556
432404	3.19444
432732	6.16667
432739	2.52778
432815	2.72222
433281	3
433651	6.52778
434250	4.75
434463	7.69444
434808	6.27778
435631	7.97222
435825	6.88889
436074	7.08333
436269	9.75
436399	7.33333
436454	8.88889
436466	8.44444
436467	8.44444
436599	8.44444
436600	9.86111
437231	8.61111
437261	9.02778
437654	7.27778
438193	7.52778
439890	8.02778
439956	2.97222
440627	3.16667
440702	1.30556
440704	1.38889
443002	1.75
444125	3.08333
444473	1.86111
444611	2.08333
445163	1.86111
445431	1.69444
446360	5.38889
446477	4.27778
447247	3.77778
447570	4.16667
448074	3.97222
448208	4.16667
448496	3.97222
448919	3.47222
448951	3.11111
448969	2.77778
449115	2.69444
449195	3.38889
449214	0.333333
449301	2.94444
449517	9.86111
449620	9.13889
449659	9.13889
449664	9.13889
449669	9.13889
449672	9.13889
449677	9.13889
449693	9.13889
449697	9.13889
449699	9.13889
449706	9.13889
450089	9.69444
450640	8.22222
450651	0.972222
450696	1.75
450723	2.16667
450735	1.47222
450738	1.47222
450996	1.77778
451001	1.08333
451002	1.08333
451031	1.36111
451111	1.69444
451123	1.11111
451124	1.11111
451133	1.11111
451206	1.86111
451351	1.86111
451578	3.30556
452674	5.11111
452678	3.63889
452680	3.30556
452682	3.30556
452684	3.41667
452698	2.52778
452700	2.08333
454042	1.88889
454844	1.88889
454969	4.69444
455919	2.22222
456201	2.5
456205	2.66667
456209	2.97222
456223	4.30556
456433	4.25
460242	4.13889
460258	4.38889
460260	2.72222
460262	2.58333
460264	6.16667
460266	5.19444
461033	5.19444
461153	6.58333
461446	5
461788	5.13889
462545	5.47222
462857	8.41667
463975	6.66667
464021	6.36111
464026	8.88889
464803	7.91667
465328	7.75
465716	7.75
466486	7.75
466518	7.75
466526	13.3611
467915	8.58333
467960	6.19444
469830	5.30556
469933	5.30556
470183	6.36111
470205	5.63889
470247	5.63889
470276	9.33333
470318	4.83333
470522	6.13889
470818	5.25
471131	4.52778
471272	5.02778
471516	5.05556
472061	3.47222
472116	3.77778
472864	2.86111
472911	7.22222
472914	5.75
474321	5.19444
474772	5.33333
474917	10.5278
477844	9.02778
477855	8.13889
477874	7.75
477908	7.55556
478190	7.58333
478203	8.63889
478323	8.41667
478710	8.41667
479591	11.6667
479638	8.91667
479690	8.69444
479788	8.69444
480144	8.91667
480308	10.2222
480355	8.52778
480393	9.27778
480585	8.86111
480592	7.33333
480682	7.33333
481158	9.33333
481209	7.66667
481457	7.33333
481605	7.97222
481973	8.72222
482015	9.52778
483060	4.72222
484401	4.72222
485023	5.30556
485253	3.75
485512	5.27778
485981	3.5
486086	4.94444
486198	3.91667
486200	3.75
487018	4.11111
487030	3.52778
487041	4.13889
487372	4.16667
487381	3.88889
487525	3.13889
487604	3.08333
487630	4.16667
487666	5.30556
488658	6.83333
489111	5.19444
489233	5.19444
489627	5.19444
489888	6.33333
489938	5.41667
489956	5.41667
490368	6.66667
490588	4.52778
490712	4.16667
490811	4.36111
490873	8.38889
490897	4.25
491064	4.25
491115	5.94444
491244	7.22222
491534	6.55556
491537	6.55556
491541	6.55556
491544	6.55556
491546	6.55556
491549	6.69444
491842	8.27778
492333	5.13889
493448	4.47222
493572	4.13889
493725	7.72222
493984	3.02778
494063	3.02778
494568	3.38889
494923	2.86111
495061	3.25
495636	4.80556
495831	8.69444
495844	7.16667
495934	8.08333
495963	8.5
496147	8.36111
496227	8.27778
496476	8.5
496720	8.08333
497190	8.08333
497233	9.19444
497284	7.55556
497345	7.72222
497866	7.72222
498196	8.5
498301	9.02778
498334	7.44444
498577	7.63889
498699	8.16667
498854	7.13889
499117	7.13889
499524	8.44444
499952	8.36111
500079	10.6389
500196	4.47222
500304	4.72222
500351	7.38889
500496	4.94444
501141	4.94444
501291	4.94444
501486	5.22222
501526	8
501953	3.88889
502180	4.38889
502435	3.88889
502446	9.38889
502597	7.88889
502694	5.77778
507954	5.77778
508146	6.13889
508529	6.63889
508546	6.13889
508603	7.25
508668	7.86111
508715	6.27778
508816	6.13889
508878	7.38889
508992	7.02778
509004	7.02778
509354	7.36111
509583	7.16667
509693	8.72222
509850	9.33333
509886	7.41667
509898	7.27778
510271	6.58333
510324	7.11111
510356	6.75
510412	6.94444
511236	7.11111
511268	6.91667
511269	7.05556
511403	6.63889
511667	6.97222
512002	2.44444
512019	12.25
512055	10.6667
512186	10.6667
512236	10.8889
512370	11.8333
513040	13.8889
513398	12.3056
513475	12.3056
513580	12.3056
513638	12.7222
513743	12.5
514416	12.5
514512	14.1111
514715	13.1944
514833	10.9722
515468	10.9722
515490	10.9722
515853	12.0556
516133	11.3333
516834	11.3333
516881	11.3333
517083	12.3056
517219	10.9722
517354	14.3333
517618	10.9167
517916	10.25
517918	10.75
517987	11.8889
518013	11.3333
518140	11.3333
518210	11.3333
518329	12.0833
518372	12.8333
518843	12.4722
518918	12.8611
518928	9.55556
519445	12.0278
519676	12.75
519806	10.6111
520150	11.1111
520175	13.7222
520179	12.1667
520197	13.3333
520609	12.75
520965	12.75
521018	12.75
521068	13.6944
521075	12.1667
521328	12.1667
521555	12.1667
521807	12.3333
521839	12.1667
521868	12.2778
522312	14.6389
522579	7.52778
522625	8.25
522925	7.88889
522940	7.88889
522974	7.88889
523052	8.25
523183	8.22222
523218	7.91667
523857	8.86111
523965	7.69444
524030	11.9444
524046	8.05556
524506	8.52778
524766	7.94444
524957	7.94444
525061	8.36111
525219	8.11111
525298	10.7222
525300	7.11111
525391	7.41667
525602	7.25
525837	8.27778
525924	8.5
525955	7.33333
526117	7.36111
526323	7.05556
526516	7.05556
526582	9.11111
526858	6.88889
526961	6.88889
527092	6.88889
527405	11.6667
527490	7.91667
527726	7.80556
528169	7.80556
528185	7.80556
528524	7.80556
529152	7.80556
529230	8.77778
529725	8.41667
529750	8.41667
529865	11.5556
530070	9.44444
530071	10.1111
530182	8.83333
530611	11.25
530737	7.91667
530828	7.91667
530917	8.08333
531318	7.91667
531347	7.91667
531661	7.91667
531755	7.91667
531813	7.91667
532236	14.1389
532316	11.5278
532453	11.5278
532678	11.5278
532871	11.5278
533176	12.8333
533514	11.8889
533600	11.8889
533712	12.1111
533768	12.25
534354	11.5278
534609	11.5278
534683	11.5278
534697	11.6944
534698	11.5278
534872	11.8889
535056	11.5278
535178	12.3333
535305	12.6667
535307	8.52778
535418	8.83333
535442	8.75
535478	10.5
535727	4.13889
535910	4
536448	4.16667
536737	3.88889
536762	3.88889
536776	3.97222
536903	6.5
537565	1.27778
537621	2.02778
537662	1.94444
537787	1.61111
538124	1.5
538286	2.58333
538495	1.86111
538601	2.58333
538642	1.58333
538663	1.58333
538836	1.66667
538942	1.91667
538944	1.41667
538946	1.63889
538948	1.75
538950	0.777778
538952	0.777778
538976	3.16667
539062	1.86111
539073	2.86111
539294	2.36111
539456	3.47222
539590	3.61111
539792	3.44444
539910	5.27778
540339	3.80556
540453	5.19444
540870	5.41667
540886	4.08333
541359	4.25
541514	6.25
542067	4.75
542133	8.19444
542134	7.13889
542139	8
542154	7.72222
542320	7.36111
542365	7.36111
542563	7.36111
542838	7.36111
543195	7.36111
543247	8.52778
543336	7.36111
543471	8.55556
543476	8.13889
543478	8.13889
543951	11.2222
543980	7.25
544105	6.55556
544505	7.63889
544619	7.75
544710	6.13889
544720	5.13889
544887	5.13889
545048	5.13889
545075	5.13889
545236	5.52778
545251	4.5
545725	5.63889
545728	1.97222
545731	2.63889
545806	1.69444
546274	2.19444
546385	1.47222
546741	3.77778
546742	2.11111
546743	3.38889
546996	3.19444
547069	3.05556
547072	2.72222
547228	2.88889
547540	3.08333
547817	4.52778
548027	1.5
548029	1.86111
548075	1.72222
548083	2.94444
548466	3.22222
548560	3.19444
548904	3.55556
548916	2.66667
549595	3.16667
549600	3.55556
549611	9.22222
549738	8
549836	7.75
549893	7.25
549963	7.66667
550033	7.25
550235	7.66667
550347	7.25
550567	7.55556
550779	8.83333
550859	8.44444
550888	7.94444
550980	7.77778
551090	9.41667
551394	7.5
551598	7.63889
551765	9.27778
552396	8.66667
552412	8.66667
552472	9.80556
552685	6.94444
552876	9.47222
552949	7.27778
552980	6.97222
552996	6.97222
553248	7.80556
553351	6.97222
553382	6.97222
553394	7.38889
553618	8.30556
553623	6.08333
553696	6.5
553992	5.83333
554075	6.83333
554303	6.11111
554304	6.11111
554339	7.97222
554356	7.66667
554437	5.55556
554475	6.22222
554510	6.11111
554523	4.75
554548	4.75
554641	6.27778
554663	0.138889
554703	0.166667
554711	0.861111
554934	0.666667
554963	0.361111
554964	0.305556
554983	0.694444
555024	1.27778
555058	4.61111
555107	6.30556
555762	5.83333
555781	5.27778
555876	6.88889
556406	6.66667
556432	6.66667
556451	5.72222
556543	5.88889
556544	5.02778
556550	5.02778
556568	6.02778
556594	4.86111
556791	5.75
557010	5.30556
557505	4.72222
557636	4.72222
557663	5.47222
557798	9.02778
558178	7.41667
558473	5.55556
558703	5.30556
558942	5.30556
558981	6.83333
559219	9.22222
559311	13.6667
559312	12.75
559349	12
559399	12.2222
559400	12
559426	15.1944
559778	15.2222
559797	13.3333
559912	13.3333
559996	13.3333
560170	13.3333
560315	16.1667
560404	14.4722
560771	14.4722
560801	14.4722
560831	14.4722
560880	14.4722
560956	14.4722
560964	14.4722
561314	14.4722
561315	14.4722
561330	14.4722
561477	14.4722
561577	14.4722
561888	14.4722
562021	14.4722
562599	14.4722
562600	14.4722
562618	14.8889
562619	9.19444
562844	11.0278
562967	8.02778
563173	8.58333
563686	8.38889
563734	8.02778
563861	9.30556
564074	9.58333
564302	9.36111
564551	9.36111
564599	9.36111
565044	10.5833
565081	11.3889
565138	9.22222
565504	8.36111
566205	9.08333
566337	8.44444
566470	7.91667
566745	7.88889
566902	8.27778
566911	7.55556
566916	8.22222
566930	8.08333
567415	7.72222
567468	7.72222
567588	12.0556
567829	7.44444
567902	7.44444
568027	7.66667
568142	7.58333
568225	7.91667
568368	5.16667
568373	3.86111
568425	4.11111
568463	4.88889
568598	7.38889
568599	6.97222
568749	7.52778
568752	7.19444
568873	7.19444
569249	7.19444
569671	7.19444
570142	7.19444
570148	8.47222
570202	7.80556
570640	8.72222
570645	7.27778
570709	7.27778
570820	7.27778
570856	7.27778
571138	7.58333
571162	8.77778
571219	6.16667
571233	7.75
571256	5.22222
571331	7.66667
571453	6.88889
571595	6.88889
571615	6.88889
571629	8.80556
571639	7.25
571647	6.47222
571648	7.16667
572078	7.5
572089	7.80556
572097	5.5
572242	5
572605	5.80556
572866	4.52778
572904	4.55556
572919	4.38889
573068	7.22222
573441	4.75
573937	4.75
573950	4.91667
574174	4.88889
574270	4.69444
574292	4.52778
574721	4.52778
574737	7.05556
574775	5.19444
574782	3.72222
574946	4.19444
575082	4.55556
575261	3.11111
575266	3.69444
575343	4.11111
575642	7.27778
575802	6.58333
575804	5.69444
575807	6.83333
575852	8.97222
575891	10.6389
575927	9.63889
575947	8.97222
575952	8.97222
575965	8.97222
575977	8.97222
576001	9.5
576083	9.30556
576124	11.4167
576355	9.55556
576375	10.5556
576593	6.77778
576747	8.33333
576898	8.41667
577354	9.33333
577479	8.33333
577505	9.05556
578052	7.02778
578152	7.38889
578390	6.66667
578874	10.5278
579141	7.97222
579162	7.97222
579445	7.97222
579457	7.97222
579604	7.97222
579750	7.97222
580036	7.97222
580230	7.97222
580755	7.97222
580768	7.97222
587354	8.38889
587362	3.27778
587444	2.36111
587475	2.5
587498	2.55556
587528	3.61111
587545	3.19444
587546	2.55556
587710	2.75
587724	4.36111
587731	3
587737	2.30556
587740	2.66667
587754	2.86111
587759	2.52778
587761	2.86111
587778	1.58333
587784	1.66667
587799	2.97222
587800	5.72222
587805	5.63889
587832	5.41667
587908	5.41667
587938	5.41667
588166	6.44444
588545	6.52778
588645	9.05556
588771	7.77778
588889	6.61111
589435	6.61111
589456	6.61111
589617	7.94444
589625	8.41667
589832	7.63889
590027	7.11111
601583	6.88889
602299	6.88889
602436	17.0278
603279	11.7778
603817	11.9167
604032	12.2222
604767	11.3611
605193	11.9722
605277	11.1944
605281	11.1944
605299	12.8056
605576	18.5278
605641	16.2778
605652	16.2778
606259	16.7222
606384	15.5556
606423	15.5556
606442	15.75
606762	15.5556
606952	15.75
606953	16.1111
606954	14.0278
606998	14.0278
607038	14.1667
607042	25.1111
607110	17.5278
607296	25.25
607497	24.1389
607510	24.1389
607516	25.4722
607519	25.25
607522	25.25
607533	25.25
607543	25.25
607552	25.25
607556	25.25
607669	25.25
607683	26.5556
607694	24.7778
607733	24.7778
607780	24.7778
607899	24.7778
607921	25
607945	22.9722
607985	21.8056
607986	23.1667
608067	22.9722
608068	24.6389
608246	23.8056
608247	23.8056
608376	23.8056
608474	18.0833
608524	18.0833
608556	18.0833
608573	20.3611
608578	9.66667
608579	9.66667
608686	11.9444
608723	12.3333
608872	9.13889
608962	8.86111
608973	11.1944
608989	7.36111
609046	16
609099	14.3611
609104	13.75
609131	13.75
609149	13.75
609264	14.9167
609427	14.0278
609493	14.0278
609661	11.3889
609766	17.3056
609946	13.8333
610105	13.9722
610135	13.4722
610144	12.6667
610162	12.6667
610448	13.9722
610523	13.4167
610556	13.7778
610571	10
610576	8.5
610581	7.91667
610584	7.58333
610587	7.44444
610618	6.88889
610658	8.88889
610884	8.63889
610885	8.5
610898	8.5
610920	8.72222
610932	8.52778
610938	11.4444
610960	12.3889
611275	11.5
611375	11.2222
611501	11.4167
611813	11.4167
611858	11.5278
611907	12.9167
611964	12.6944
612174	12.6944
612179	11.5833
612350	10.3611
612367	10.3611
612431	10.3611
612436	10.3611
612480	10.8889
612520	10.5
612709	13.1111
612791	10
612822	8.52778
612920	8.25
612937	7.19444
612945	6.22222
612953	6.22222
612959	5.83333
612963	6
613006	7.77778
613021	2.16667
613052	2.72222
613056	2.55556
613085	3.38889
613139	2.52778
613254	2.91667
613401	2.80556
613409	2.72222
613440	1.63889
613452	1.13889
613455	0.861111
613460	1.55556
613470	1.30556
613472	0.277778
613481	0.277778
613490	3.16667
613492	2.80556
613512	2.63889
613528	7.97222
613741	7.61111
613883	8.88889
614487	8.88889
614628	7.91667
614798	8.27778
615073	13.0278
615388	10.75
615677	15.2778
615809	14.25
615998	14.25
616206	14.4722
616478	13.4722
616705	13.4722
616736	13.4722
616880	13.4722
617149	13.4722
617282	14.6667
617430	14.4444
617966	14.4444
618172	16.8889
618248	12.4722
618891	12.4722
619110	13.0833
619137	13.2778
619327	11.4444
619637	14.3056
620399	15.9444
620700	14.5
621049	14.5
621090	14.5
621315	14.5
621954	14.5
622060	14.5
622078	14.5
622156	18.6111
622229	12.7222
622456	12.7222
623333	12.9444
623751	12.1111
624057	9.88889
624285	10.4722
624458	7.88889
624550	9.36111
624591	9.11111
624977	11.0556
625200	6.55556
625305	6.80556
625312	6.80556
626087	6.72222
626362	6.61111
626499	11.5556
626541	9.72222
626836	10.6944
627137	10.2778
627385	10.2778
628002	11.8611
628062	10.6111
628180	10.6111
628217	11.9444
628277	15.3889
628289	11.6944
628444	12.3056
628870	10.9444
628911	10.9444
629114	11.1667
629235	13.5833
629898	10.8889
630527	11.1389
630552	8.94444
630572	8.91667
630929	8.41667
631101	8.41667
631326	11.6111
631358	11.3333
631569	9.75
631582	10.9722
631674	10.0556
631730	9.69444
632098	12.5833
632130	11.5278
632641	11.8611
632644	12.9167
632728	12.9167
633130	12.5833
633564	13.75
633599	12.5
634568	12.5
634668	12.9167
634849	12.5
635025	12.5
635110	12.5
635205	12.6667
635797	12.5
635924	12.3333
636178	13.7778
636329	13.3611
636583	13.3611
636609	13.3611
636665	14.1944
636992	15.5278
637156	10.4722
637269	8.80556
637295	9.55556
637906	10.1111
638461	10.4444
638979	9.58333
639097	10.6667
639134	10.25
639386	9.47222
639606	9.83333
639620	10.6389
640348	11.5
640658	7.36111
640985	7.16667
641293	8.05556
641446	6.25
641658	8.83333
641711	2.80556
642064	2.75
642814	2.38889
642974	2.36111
642995	4.33333
643125	2.97222
643127	5.69444
643193	4.61111
643201	4.94444
643605	4.08333
643682	4.08333
643797	4.5
643852	4.55556
643916	6.22222
643927	4.72222
644131	6.16667
644343	6.16667
644536	4.72222
644705	4.44444
644709	4.02778
644713	3.66667
644745	4.22222
645505	3.52778
645737	5.19444
645805	3.13889
645916	3.13889
646142	3.47222
646146	3.13889
646197	3.61111
646220	1.27778
646237	2.77778
646269	4.13889
646273	2.66667
646336	2.41667
646693	4.02778
646697	4.72222
646881	4.13889
647007	5.25
647112	3.80556
647149	5.08333
647246	4.91667
647309	5.5
647402	4.97222
647405	2.63889
647493	2.5
647523	2.38889
647573	4.69444
647578	3.77778
647746	3.91667
647833	3.77778
647931	5.88889
647971	4.02778
647997	4
648062	4
648160	4
648343	4.41667
648350	4.75
648353	4.44444
648433	4.61111
648467	3.80556
648555	6.66667
648829	6.72222
648868	6.88889
648869	8.33333
648914	7.55556
648939	7.19444
648963	9
648970	8.44444
648984	8.05556
649143	7.83333
649159	7.83333
649179	9.08333
649360	8.88889
649512	7.44444
649674	7.44444
650036	7.94444
650096	6.77778
650148	6.27778
650590	8.47222
650721	5.5
651031	7.72222
651455	6.58333
651738	6.22222
651964	7.5
652157	8.05556
652760	7.02778
652942	7.02778
653399	7.02778
653449	7.02778
654660	7.33333
654683	8.36111
654706	6
654750	6.61111
655232	6.61111
655413	6.77778
655555	5.38889
655803	5.38889
655817	5.83333
655967	9.83333
655992	5.19444
656506	5.19444
656516	5.19444
656647	5.61111
656948	5.22222
657044	4.63889
657105	6.5
657683	5.13889
658038	5.58333
658176	4.75
658400	6.44444
658450	2.5
658474	3.27778
658516	2.91667
658618	3.08333
658723	2.77778
659277	6.52778
659308	3.91667
659476	4.22222
660140	4.44444
660738	3.44444
661373	3.02778
661494	3.05556
661561	4.11111
661574	2.58333
661575	2.58333
661638	5.94444
662286	4.5
662434	5.33333
662473	4.5
662591	4.5
662609	5.83333
662832	4.63889
662869	4.80556
663024	4.61111
663035	1.97222
663049	2
663050	2.36111
663251	1.83333
663281	4.27778
663346	4.55556
663355	5.72222
663404	5.63889
663679	5.27778
663685	5.63889
664051	4.25
664190	4.25
664225	5.36111
664363	3.69444
664461	4.58333
664732	3.44444
664760	3.75
665454	4.11111
665886	4.19444
666011	4.41667
666111	3.44444
666687	4.97222
667330	5.63889
667467	9.86111
667637	9.69444
667671	9.05556
667714	9.05556
667796	9.05556
668008	9.75
668397	8.25
668414	8.91667
668452	9.30556
668473	8.58333
668625	9
668927	8.58333
668983	8.75
668994	9.72222
669126	7.77778
669137	8.13889
669705	7.77778
669716	9.52778
670543	9.02778
670933	8.80556
671209	8.80556
671369	9.22222
671391	9.58333
671657	7.80556
671670	7.63889
671724	6.41667
671746	14.0833
671836	9.52778
671930	9.30556
672055	9.30556
672065	11.6111
672070	10.5
672072	11.0278
672193	10.4722
672213	8.88889
672349	10.6944
672456	10.1944
672571	10.1944
672582	10.6111
672772	10.1944
672948	10.1944
673397	10.1944
673535	8.05556
673634	8.97222
673712	8.61111
673713	9.77778
673780	8.05556
674387	8.30556
674493	7.33333
674498	5.91667
674629	7.27778
674805	5.58333
674851	6.55556
674870	6.13889
674959	6.13889
675012	7.41667
675054	5.91667
675635	6.27778
675786	5.19444
675883	7.91667
676212	3.77778
676358	3.88889
676512	3.77778
676527	9.05556
676565	5.63889
676982	5.52778
677068	5.52778
677108	5.86111
677350	5.52778
677373	8.5
677383	6.13889
677410	6
677679	6
677913	6.33333
677919	9.88889
678172	7.69444
678364	6.5
678414	9.38889
678443	8.05556
678514	8.05556
678522	8.47222
678660	8.05556
678691	8.88889
678695	8.05556
678840	8.05556
679385	9.38889
679421	6.38889
679697	6.38889
679917	7.77778
679922	7.33333
679971	11.0833
680065	7.19444
680089	7.55556
680426	7.36111
680760	7.47222
680797	7.66667
680957	7.30556
681116	7.30556
681436	7.30556
681473	7.30556
681529	7.61111
681835	8.41667
682072	6.88889
682108	5.5
682112	5.19444
682203	5.19444
682405	5.44444
682415	6.5
683066	3.16667
683698	3.66667
684166	2.5
684260	2.36111
684263	1.94444
684270	4.25
684386	2.69444
684686	2.69444
685038	2.69444
685363	3.58333
685396	3.38889
686554	3.25
686820	2.08333
686983	1.66667
687156	4.13889
687493	4.47222
687523	4
687653	4
688013	4.38889
688109	4.16667
688300	4.80556
688315	5.97222
688393	6.36111
688454	5.69444
688475	5.86111
688945	5.75
689168	5.94444
689242	7.22222
689261	7.11111
689298	5.88889
689605	8.33333
689606	7.16667
689613	7.16667
689621	8.11111
689622	8.80556
689811	6.83333
689897	6.83333
690062	7.61111
690717	6.22222
690738	5.83333
690810	6
690811	1.16667
690900	0.944444
690981	3.11111
691126	1.5
691365	2.02778
691380	1.5
691828	4.86111
691831	3
691910	2.88889
691949	6.02778
691977	4.44444
692334	9
692411	7.97222
692600	7.97222
692703	7.97222
692776	7.97222
692780	7.97222
693247	7.97222
693439	7.97222
693456	9.66667
693533	7.69444
693653	7.69444
693684	7.69444
693914	7.69444
693967	8.36111
694034	8.52778
694185	6.38889
694920	6.58333
694923	6.55556
695054	3.66667
695084	5.25
695454	5.33333
695503	6.91667
695591	4.27778
695968	4.27778
696211	6.66667
696251	3.13889
696377	2.86111
696719	2.86111
696757	4.36111
697026	1.91667
697120	4.44444
697325	3.5
697426	4.11111
697533	4.11111
697545	5.13889
697558	4.66667
697590	4.66667
697633	4.19444
697696	5.05556
698094	5.44444
698279	4
698533	3.86111
698583	3.86111
703994	4.16667
703999	1.88889
704668	4.19444
704684	2.86111
705070	3
705078	2.47222
705245	3.72222
705596	3.13889
705655	3.52778
705726	3.80556
705967	3.08333
705993	3.94444
706285	4.88889
706323	3.47222
706430	4
706514	3.30556
706633	3.30556
706743	3.30556
707106	3.30556
707311	6.25
707491	2.58333
707542	2.55556
707563	2.05556
707638	4.11111
707720	3.88889
707759	2.77778
707870	3.38889
707975	3.80556
707985	4.5
708305	4.63889
708645	3.38889
708656	2.83333
708896	2.61111
709079	2.27778
709254	2.38889
709477	4.5
709760	2.58333
709879	2.80556
710103	2.58333
710222	2.58333
710313	3.16667
710933	3.36111
711002	1.02778
711110	2.30556
711130	1.36111
711655	1.41667
719246	1.27778
719313	1.75
719329	1.22222
719622	0.833333
719626	1.33333
719628	0.805556
719722	0.305556
719982	0.75
719986	0.361111
720002	4.08333
720116	5.52778
721999	5.16667
722166	5.55556
722617	5.55556
722626	7.05556
722745	6.86111
722930	7.27778
723115	6.66667
723322	7.72222
724454	7.75
724467	6.80556
724527	7.52778
724691	5.91667
724720	7.19444
725040	5.44444
725195	5.44444
727866	5.66667
728253	2.97222
728616	2.19444
729217	2.47222
729221	2.30556
729318	2.88889
729319	2.55556
729448	2.63889
729569	3.69444
729644	4.5
729827	3.83333
730016	3.83333
730087	4.58333
730156	4.36111
730314	2.94444
730382	3.44444
730500	3.61111
730516	1.83333
730594	1.69444
730628	1.80556
730719	2.19444
730873	1.5
730915	1.83333
731328	2.05556
731466	5.72222
732220	5.19444
732226	4.44444
732493	4.33333
732917	4.5
733010	5.05556
733244	3.97222
733273	7.08333
733323	5.91667
733419	7.52778
733518	5.55556
733547	5.38889
733580	5.38889
733582	5.80556
733606	5.38889
733675	5.38889
733980	5.80556
733991	5.69444
733998	2.47222
734043	4.36111
734102	2.16667
734195	2.16667
734655	2.52778
734824	3.52778
735256	2.52778
735294	3.66667
735392	2.88889
735421	3.55556
735930	3.55556
736099	3.44444
736199	3.27778
737068	3.05556
737304	2.72222
737402	3
737470	1.16667
737488	0.444444
737511	3.05556
737584	1.38889
737963	1.38889
737976	3.69444
737998	3.80556
738170	4.13889
738517	3.41667
738574	3.41667
738946	4.25
739068	3.05556
740137	5.36111
740819	2.13889
740837	1.88889
741492	2.36111
742077	2.63889
743440	2.58333
751654	2.58333
752056	3.27778
773300	4.19444
773708	3.44444
779767	2
780697	3.80556
780810	2.58333
781532	2.61111
786116	1.41667
786188	1.41667
786229	4.13889
792421	1.77778
792856	1.66667
792957	1.41667
792970	1.63889
793002	0.694444
793006	0.583333
793018	0.861111
793044	0.805556
793050	0.805556
793053	0.805556
793074	1.72222
793086	3.05556
793163	3
793231	3.05556
793234	5.55556
793317	5.27778
793448	6.30556
793529	5.77778
793530	5.77778
793531	5.77778
793533	5.77778
793543	5.77778
793715	6.11111
793717	7.38889
793747	2.05556
793750	1.55556
793768	3.58333
793790	3.13889
793885	3
794017	3.33333
794121	3.22222
794195	2.05556
794203	2.05556
794260	3.33333
794442	4.08333
794672	1.91667
794756	2.05556
794770	2.25
794789	3.38889
794986	2.66667
794994	1.47222
795754	2.41667
795798	1.61111
795850	1.61111
796143	3.91667
796676	2.88889
796693	1.97222
796828	1.97222
797239	1.97222
797298	3.30556
797456	1.47222
797834	1.91667
797868	1.25
798115	1.22222
798154	1.41667
798166	1.05556
799081	2.30556
800255	1.97222
800447	1.97222
800832	1.61111
800950	1.61111
801230	1.61111
801446	1.61111
801855	2.38889
801946	4.30556
802227	2.22222
802299	2.55556
802432	2.36111
802434	2.36111
802498	3.77778
802548	2.58333
802623	2.11111
802830	1.77778
802971	2.86111
802982	0.472222
803292	0.416667
803320	1.55556
804018	1.97222
804237	1.41667
804239	1.38889
804399	1.38889
805099	2.25
805246	1.19444
805386	1.33333
805592	0.666667
805605	0.638889
806641	0.444444
806692	2.94444
806793	2.86111
806807	3.22222
806820	2.77778
806828	3.5
807171	2.55556
807177	2.08333
807229	2.33333
807234	1.36111
807236	1.63889
807688	1.75
807762	0.833333
807940	0.777778
807978	1.83333
808641	1.22222
808865	1.11111
809009	1.44444
809044	2.22222
809127	0.5
809545	1.13889
809563	0.805556
809582	1.47222
810154	0.888889
810280	0.694444
810445	3.25
810976	1.91667
811302	1.91667
811537	1.91667
811811	2.38889
812028	2.47222
812132	3.75
812240	1.41667
812247	2.63889
812350	3.22222
812653	2.36111
812655	2.16667
812691	2.36111
812760	5.44444
812844	3.30556
812851	2.41667
812852	2.69444
812861	2.58333
812862	3.58333
813377	1.91667
814867	1.94444
815316	2.16667
815716	2.33333
815948	2.27778
816189	1.47222
816691	3.38889
817066	4.05556
817217	3.75
817540	3.61111
818055	4.47222
818268	5.47222
818481	4.61111
818489	4.61111
818497	4.61111
818503	4.61111
818506	4.63889
820414	5.77778
820720	0.944444
821133	0.944444
822203	0.777778
822420	0.722222
822507	1.47222
823401	1.22222
823869	1.11111
824055	0.472222
825096	1.44444
825517	2.58333
825524	1.55556
825595	1.61111
825620	1.58333
825651	2.30556
825769	2.22222
826325	1.69444
826475	3.19444
826801	4.75
826999	3.94444
827055	3.75
827058	3.75
827063	3.75
827623	3.94444
827664	3.69444
827675	2.97222
827831	2.75
827925	3
828611	3.72222
829102	1.77778
829399	1.88889
829702	1.94444
829999	2.41667
830275	2.91667
830363	1.25
830591	3.27778
831098	2.22222
831699	2.47222
832366	3.75
832474	2.30556
832478	2.25
832509	1.38889
832753	1.52778
833164	2.13889
833480	0.694444
833990	1.80556
834016	0.722222
835154	0.638889
835162	1.08333
836505	0.944444
836595	1.30556
836670	1.72222
836797	1.38889
837070	0.833333
837592	1.75
839351	0.666667
839609	0.555556
839924	1.77778
840170	0.555556
840706	0.638889
841213	1.94444
841466	0.694444
842226	0.833333
842336	1.44444
842719	1.11111
842933	1.72222
843603	0.944444
843943	1
844323	2.25
844575	0.722222
845428	0.527778
845539	1.61111
845593	0.861111
845827	0.722222
845833	0.944444
845892	1.27778
845979	1.30556
846240	3.69444
852074	2.41667
852104	2.91667
852233	2.44444
852248	2.19444
852293	3.33333
852398	2.25
852456	2.36111
852457	4.47222
852485	1.16667
852494	0.888889
852495	3.19444
852558	1.83333
852606	2.02778
852710	1.69444
852712	1.83333
852738	1.86111
852895	3
852937	1.25
853084	0.916667
853102	2.36111
853109	1.88889
853150	3.19444
853313	2.27778
853367	2.27778
853438	2.02778
853451	3.75
853466	2.44444
853733	2.44444
853858	2.58333
854496	2.97222
854758	2.88889
854759	1.19444
855203	1.11111
855633	1.05556
855641	3.13889
855662	1.02778
855860	1.16667
856351	1.13889
856394	2.11111
856447	1.38889
856696	0.916667
856920	2.19444
857185	1.22222
857215	0.944444
857586	1.13889
858055	1.80556
858423	3.44444
858496	3.02778
858661	2.66667
858678	3.30556
858798	2.77778
859290	2.75
859323	3.25
859351	2.33333
859492	2.94444
859623	2.94444
860056	2.63889
860451	2.94444
860465	2.86111
860864	0.888889
860876	0.888889
860880	1.08333
861021	1.38889
861057	0.777778
861255	1.02778
861926	0.722222
861948	0.527778
861949	1.47222
862223	2.36111
862350	2.11111
862356	1.88889
862518	2.30556
862720	2.11111
863029	1.72222
863723	2.72222
863964	1.69444
863966	0.861111
864653	0.777778
864958	0.833333
865137	1.36111
865138	0.972222
865142	0.5
865149	1.02778
865404	1.16667
865509	0.722222
865515	1.66667
865516	0.861111
865641	0.861111
865797	1.11111
865907	2.33333
866179	1.33333
866403	1
866581	1.05556
866746	2.63889
866774	1.25
866814	1.13889
866956	1.52778
867015	1.36111
867114	2.5
867226	0.666667
867340	1.02778
867499	1.41667
867892	1.30556
868123	1.08333
868148	1.38889
868348	0.388889
868537	0.611111
868766	0.527778
869012	0.972222
869378	2.55556
869383	2.33333
869392	2.47222
869401	2.61111
869457	2.33333
869716	1.83333
870117	1.83333
870127	2.08333
870816	2.05556
870868	1.88889
871056	1.83333
871108	1.97222
871234	2.86111
871312	2.25
871871	3.16667
872017	2.19444
872084	2.19444
872089	4.08333
872415	2.88889
872744	3.27778
872757	2.94444
872845	2.58333
872957	3.30556
873196	4.33333
873215	5.61111
873292	5.88889
873376	5.88889
873383	5.08333
873527	5.77778
873605	5.41667
873606	4.55556
873642	4.33333
873651	4.55556
873759	3.86111
873766	2.83333
873786	2.97222
873797	1.86111
873811	1.80556
873827	1.77778
873829	1.13889
873882	1.38889
876618	1.83333
877735	1.69444
878740	1.72222
878949	1.61111
878980	1.55556
879242	1.55556
879523	1.63889
879556	1.55556
879651	2.05556
880237	1.58333
880632	1.55556
880806	3
881354	2.75
881399	2.33333
881446	2.69444
881611	3.66667
882209	3.97222
882366	3.44444
882368	2.38889
882370	2.72222
882428	2.88889
883386	3.63889
884790	2.63889
885311	2.72222
885535	3.69444
886858	1.86111
887091	1.97222
887749	2.19444
887768	1.25
887861	0.916667
888625	0.944444
890404	1.58333
890816	0.972222
891397	0.444444
891557	0.611111
891558	0.25
891734	0.583333
892819	0.583333
894266	0.333333
894930	0.583333
895313	0.472222
895835	0.722222
896107	0.583333
896920	1.02778
897000	0.5
897296	0.527778
897323	0.555556
897387	1.80556
897860	0.611111
899302	0.777778
899709	0.583333
899758	0.833333
900644	0.833333
901270	0.333333
901993	0.222222
902043	0.305556
902479	0.944444
902994	1.47222
903036	1.69444
903453	1.36111
904067	1.69444
904607	1.19444
905253	1.19444
906753	1.52778
907007	1.69444
907053	1.27778
907079	1.69444
907367	1.36111
908539	0.944444
910584	1.11111
910627	0
910643	0.583333
910785	0.861111
911053	0.527778
911161	0.444444
911182	0.833333
911356	0.444444
911442	1.44444
911468	0.444444
911484	0.611111
911759	1.91667
911780	0.527778
911817	0.611111
911840	0.805556
911978	1
912052	0.666667
912224	0.916667
912236	0.833333
912445	0.5
912799	1.41667
913073	1.02778
914419	0.333333
914618	0.472222
915008	0.305556
915097	0.583333
915237	1.30556
915536	0.861111
915540	1.11111
915591	0.916667
916577	0.861111
916810	1.38889
917285	0.861111
917748	1.88889
917811	2.02778
918271	1.5
918419	1.63889
918558	1.44444
918619	1.44444
918799	1.44444
919251	1.44444
919844	1.5
920176	1.47222
920334	1.47222
921068	1.41667
921145	1.41667
921256	2.94444
922119	3.55556
922530	3.16667
922534	2.25
922542	2.80556
922708	3.22222
922723	2.61111
922876	2.66667
922912	1.55556
922920	1.58333
922945	1.55556
922946	0.805556
922971	1.52778
922989	1.02778
923019	1.33333
923034	0.722222
923043	0.722222
923059	1.05556
923196	1.91667
923319	1.08333
923326	0.944444
923411	1.16667
923543	1.44444
923588	1.33333
923751	0.527778
923792	0.416667
923815	0.916667
923886	0.861111
923909	1.19444
923931	0.527778
924068	1.19444
924379	0.722222
924453	1.72222
924618	2.55556
924619	1.38889
924630	1.38889
924887	2.27778
924889	1.25
925017	1.47222
925056	1.27778
925155	1.27778
925364	1.27778
925476	1.27778
925921	1.27778
925995	1.27778
926566	1.27778
927257	1.77778
927648	1.55556
927943	1.61111
927944	0.972222
927949	0.861111
928074	1.36111
928455	1.41667
928805	1.27778
928829	1.27778
928925	1.27778
928966	1.27778
929147	1.27778
929171	1.27778
929451	1.27778
929510	1.27778
929538	1.27778
929542	1.47222
930041	2.36111
930064	1.88889
930239	1.72222
930283	1.83333
930317	2.72222
930361	2.16667
930363	2.16667
930676	2.16667
930933	2.16667
930950	2.16667
930959	2.16667
930963	2.16667
930966	2.16667
930998	2.16667
931047	2.16667
931141	2.16667
931172	2.22222
931407	2.86111
931583	2.22222
931589	2.11111
931644	1.30556
931731	1.13889
931767	1.13889
931860	1.13889
931911	1.13889
931920	1.52778
932080	0.777778
932168	0.777778
932295	0.777778
932325	0.777778
932338	0.777778
932445	1.02778
932591	1.05556
932622	0.166667
932627	0.638889
932641	1.27778
932830	1.55556
932865	1.27778
932904	1.22222
932951	1.22222
933260	1.22222
933348	1.22222
933392	1.22222
933445	1.22222
933509	1.22222
933572	1.22222
933802	1.38889
933974	1.13889
934214	1.13889
934283	1.36111
934704	0.583333
934854	1
934921	0.861111
934966	2.44444
935091	2.11111
935142	1.69444
935472	1.69444
935478	1.69444
935714	1.69444
936073	1.69444
936129	1.69444
936417	1.69444
936687	1.97222
936696	1.69444
936762	1.69444
936866	1.69444
936910	1.69444
937075	1.69444
937243	1.69444
937260	1.69444
937358	1.69444
937583	1.69444
937643	1.72222
937782	2.33333
938056	1.13889
938186	1.22222
938312	2.61111
938380	1.61111
938814	2.33333
939002	2.97222
980552	2.05556
980597	1.77778
980616	1.61111
980651	1.30556
980682	1.19444
980742	1.16667
980899	0.972222
980914	0.861111
980918	0.805556
980937	0.638889
981162	0.583333
981335	0.722222
981659	0.416667
981662	0.0555556
981716	0.0833333
981723	0
981784	0.0277778
981802	0
981813	0
981834	0
981835	0
981872	0
981885	0
981920	0
981973	0
982028	0.138889
982122	0.583333
982132	0.0833333
982135	0.0277778
982166	0.722222
982168	0
982279	0
982292	3.25
982320	3.75
982328	3.36111
982333	3.22222
982342	4.55556
982411	4.66667
982422	4.05556
982438	3.94444
982571	3.83333
982684	3.72222
982804	3.61111
983022	3.5
983060	3.38889
983164	3.27778
983199	3.16667
983287	3.05556
983304	2.94444
983656	2.83333
983723	2.72222
983821	2.61111
983852	2.5
983870	2.97222
983915	2.38889
983945	2.27778
984060	2.16667
984147	2.05556
984330	2.02778
984509	2.11111
984592	1.55556
984652	1.38889
984794	1.19444
984880	2.41667
985084	2.30556
985290	2
985463	1.88889
986093	1.77778
986287	1.66667
986433	1.55556
986525	1.44444
986537	1.33333
987030	1.22222
987065	1.13889
987184	1.11111
987219	1.05556
987309	0.805556
987318	0.805556
987357	1.61111
987463	1.77778
987562	3.13889
987823	2.77778
987826	2.63889
987830	3.75
987941	3.63889
987964	4.30556
987967	3.88889
988091	3.44444
988161	3.52778
988538	3.13889
988693	3.02778
988768	3.33333
989414	2.80556
989473	3.27778
989500	3.33333
989532	2.80556
989538	2.63889
989609	2.69444
989892	2.77778
990781	2
990858	3.19444
990887	2.13889
991078	1.83333
991798	2.05556
992100	2.05556
992179	2.69444
992324	2.58333
992431	1.94444
992632	1.38889
992658	2.52778
992689	2.13889
992817	1.83333
992827	1.77778
992875	1.52778
993202	2.47222
993570	1.80556
993600	1.63889
993887	1.5
993956	1.66667
994029	2.19444
994109	1.5
994117	1.44444
994312	1.16667
994496	1.33333
994674	1
994994	0.472222
995235	0.388889
995308	0.305556
995513	0.138889
995551	0.111111
995599	0.388889
995708	2.41667
995931	1.61111
995944	1.47222
995986	1.88889
996014	1.30556
996095	1.47222
996109	2.83333
996374	2.38889
996410	1.55556
996695	1.69444
996902	0.944444
997268	1.72222
997573	1.38889
997636	1.55556
997639	1.27778
997934	2.94444
998285	1.91667
998287	2.36111
998289	3.16667
998291	2.88889
998295	2.91667
998296	2.13889
998297	2
998422	2.83333
999238	1.44444
999360	0.916667
999468	1.30556
999647	1.08333
1000497	1.69444
1000950	1.19444
1000957	1.36111
1002476	0.722222
1002669	0.833333
1002710	3.97222
1002777	3.44444
1002839	3.5
1003013	3.41667
1003017	2.91667
1003019	3
1004162	2.88889
1004166	5.16667
1004352	6.02778
1004481	5.11111
1004811	4.97222
1005296	6.08333
1005427	5.55556
1005862	5.27778
1006370	6.27778
1006444	6.33333
1006987	6.08333
1007040	5.77778
1007278	6.22222
1007557	5.94444
1007683	5.88889
1007736	4.86111
1010976	5.25
1010982	5.05556
1011279	4.63889
1011343	6.83333
1011377	5.77778
1011749	5.5
1011757	6.27778
1012183	6.30556
1012200	5.66667
1012232	5.55556
1012436	5.80556
1012718	5.38889
1012726	4.94444
1012907	5
1013124	4.38889
1013162	4.5
1013585	4.30556
1013618	3.97222
1013638	4.58333
1014689	3.44444
1015459	3.52778
1015525	3.63889
1015658	3.5
1015669	3.11111
1015732	3.08333
1015893	3
1016075	3.41667
1016120	3.41667
1016840	3.16667
1017012	3.66667
1017269	2.97222
1017845	2.63889
1018441	3.38889
1018687	3.36111
1019267	3.02778
1019279	3.33333
1019295	3.22222
1019913	3.25
1020426	2.97222
1020930	3.11111
1020974	3.22222
1021633	2.63889
1022393	3
1022683	2.16667
1022728	4.02778
1023315	4.36111
1023428	3.77778
1023444	3.61111
1023635	4.30556
1023945	6.08333
1023971	4.5
1024023	4.63889
1024575	4.36111
1024830	4.61111
1024977	3.5
1025225	3.33333
1025236	3.63889
1025325	3.63889
1026017	3
1026018	2.86111
1026164	3.30556
1026196	3.91667
1026214	1.61111
1026215	1.33333
1026573	1.66667
1027980	0.888889
1027988	0.833333
1028126	1.16667
1028973	0.75
1029239	0.972222
1029335	0.638889
1029664	0.5
1030084	0.555556
1030223	1.36111
1030501	1.97222
1030814	1.52778
1030817	2.75
1031422	2.58333
1031432	2.36111
1031436	2.36111
1031454	3.61111
1031506	3.61111
1032122	2.33333
1032153	3.36111
1032188	1.91667
1032349	2.5
1032581	2.13889
1033296	2.25
1033793	2.61111
1034208	2.52778
1034344	1.86111
1034481	1.97222
1034936	2.77778
1035072	2.05556
1035159	1.80556
1035385	1.72222
1035574	2.13889
1035645	1.41667
1035742	1.33333
1035981	1.63889
1036000	1.25
1036378	1.16667
1036770	1.33333
1037223	1.41667
1037311	1.11111
1037462	1.16667
1037908	1.38889
1038023	1.25
1038076	0.944444
1038121	1.58333
1038205	1.88889
1038278	1.80556
1038302	1.55556
1038363	0.972222
1038365	1.08333
1038430	3.02778
1038444	0.638889
1038456	0.916667
1038458	0.694444
1038460	1
1038498	1.13889
1038524	0.583333
1038525	0.527778
1038533	0.611111
1038552	0.861111
1038577	0.111111
1038674	0.694444
1038760	1.80556
1038787	1
1038850	1.88889
1038874	2.16667
1038877	1.55556
1038878	3.22222
1038949	3.83333
1039090	3.52778
1039822	3.88889
1040063	3.91667
1040116	2.86111
1040139	2.55556
1040203	2.38889
1040425	3.25
1040437	2.5
1040445	2.44444
1040885	2.19444
1043402	1.36111
1043453	1.91667
1043486	2
1043492	1.36111
1043576	1.69444
1043661	1.58333
1043699	1.72222
1043711	1.47222
1043789	1.36111
1043889	1.38889
1044076	1.38889
1044196	0.75
1044234	1.55556
1044597	1.08333
1044937	1.36111
1045259	2.19444
1045674	1.88889
1045682	1.77778
1045710	1.77778
1045720	2.80556
1045871	3.22222
1046233	1.88889
1046408	2.22222
1046435	1.91667
1046548	2.11111
1046572	1.86111
1047011	1.55556
1047574	1.55556
1047681	1.61111
1048118	1.69444
1048263	1.52778
1048289	1.11111
1048623	1.69444
1048862	1.94444
1049556	1.11111
1049563	0.944444
1049570	1.41667
1049904	0.722222
1049923	0.388889
1050452	0.583333
1050467	0.305556
1050496	0.305556
1050497	0.277778
1050549	2.27778
1051032	3.33333
1051095	2.22222
1051180	2.22222
1051559	2.77778
1051720	2.19444
1051974	2.05556
1052010	2.13889
1052713	2.91667
1052714	2.5
1053001	2.16667
1053725	2.66667
1053844	2.30556
1054185	2.33333
1056752	2.91667
1056997	2.33333
1057020	1.83333
1057168	3.33333
1057307	3.22222
1057426	3.55556
1057464	5.97222
1063662	6.63889
1063671	5.47222
1063692	5.02778
1063738	4.36111
1063743	4.13889
1063747	4.13889
1063752	4.13889
1063761	5.25
1063882	1.58333
1064082	1.61111
1064326	2.05556
1064528	2.11111
1064560	1.63889
1064666	1.72222
1064683	1.94444
1064684	1.55556
1064861	2.38889
1064898	1.58333
1065111	2.38889
1065559	3.11111
1065648	2.38889
1065687	1.86111
1065799	2.25
1065865	2.66667
1065966	1.97222
1066035	1.75
1066247	1.75
1066265	1.05556
1066295	0.972222
1066359	1.13889
1066392	0.75
1066654	0.694444
1066702	0.583333
1066855	1.30556
1066900	0.611111
1066938	0.555556
1066942	1.25
1066955	0.361111
1066958	0.611111
1066998	0.694444
1067053	1.02778
1067069	0.222222
1067079	0.5
1067130	2.08333
1067285	0.194444
1067292	0.166667
1067393	1.58333
1067413	0.75
1067469	1.22222
1067651	0.75
1067655	0.5
1067686	0.611111
1067738	0.611111
1067768	0.638889
1067774	0.25
1067775	1.61111
1067779	0.777778
1067872	1
1067889	2.27778
1067903	2.75
1068167	2.97222
1068345	2.63889
1068378	2.63889
1068410	3.02778
1068428	3.02778
1068534	3.94444
1068573	2.44444
1068670	1.58333
1068737	1.16667
1068768	1.27778
1068971	1.16667
1069118	1.55556
1069525	1.11111
1069713	0.833333
1069836	0.805556
1069838	2.86111
1069893	0.694444
1070032	0.666667
1070178	2.88889
1070315	1.97222
1070316	1.69444
1070318	1.91667
1070349	1.75
1070363	2.30556
1070451	6.58333
1070476	5.47222
1070516	5.11111
1070529	5.11111
1070539	5.11111
1070554	5.5
1070618	5.30556
1070635	5.30556
1070647	5.30556
1070703	5.83333
1070722	4.27778
1070765	4.41667
1070768	4.05556
1070836	3.91667
1071446	0.916667
1071741	0.916667
1071995	1.83333
1072382	0.916667
1072508	0.583333
1072694	0.416667
1072740	1.13889
1072770	0.666667
1072826	1.02778
1073614	0.722222
1073842	0.75
1074776	0.611111
1074941	0.444444
1075303	0.972222
1078433	1.47222
1078595	0.944444
1078740	1.41667
1078749	1.36111
1078933	1.97222
1079156	0.416667
1079499	0.527778
1079771	1.36111
1080446	0.972222
1080552	0.944444
1080570	1.05556
1080571	1.52778
1081820	0.833333
1081847	1.38889
1082036	0.75
1082643	0.722222
1083351	0.444444
1083384	0.611111
1084019	2.22222
1084362	1.41667
1084556	1.44444
1085430	2.16667
1085536	1.44444
1085712	1.72222
1085722	1.66667
1085746	1.88889
1085837	2.08333
1085842	2.44444
1085859	3.30556
1086606	2.16667
1086607	1.88889
1086635	1.88889
1087000	1.88889
1087823	2.25
1088446	2.66667
1088486	1.30556
1088536	1.44444
1088701	0.638889
1088822	0.75
1090021	0.333333
1090052	0.416667
1090626	0.5
1090921	0.527778
1091130	0.638889
1092185	0.25
1092230	0.722222
1092240	0.138889
1092295	0.0555556
1092297	0.166667
1092309	0.0277778
1092335	0.138889
1092498	0.805556
1092540	0.583333
1092548	0.555556
1093042	0.805556
1093100	0.611111
1093561	0.972222
1093738	0.694444
1094133	0.5
1094589	0.694444
1094658	0.638889
1094671	0.611111
1095024	0.638889
1095955	0.777778
1096168	0.888889
1096624	1.41667
1096715	0.944444
1096717	0.944444
1096796	1.47222
1097024	1.11111
1097201	0.527778
1097933	0.361111
1098268	1.30556
1098452	1.36111
1099135	1.72222
1099242	1.30556
1099903	1.44444
1099906	1.61111
1100208	0.972222
1100794	2.36111
1101798	0.777778
1101810	0.666667
1101945	0.805556
1102224	1.33333
1102237	0.555556
1102273	0.611111
1102539	0.472222
1102603	0.416667
1102808	0.888889
1102819	0.833333
1102924	1.22222
1103053	1.08333
1103831	0.638889
1104520	1.41667
1105397	0.777778
1105584	0.638889
1105701	1.05556
1106289	1.66667
1107193	0.833333
1107524	0.777778
1108138	1.19444
1108153	1.33333
1108156	0.861111
1109896	0.888889
1109923	0.777778
1109992	0.861111
1110050	0.444444
1110217	0.555556
1110294	0.277778
1110769	0.333333
1110953	0.444444
1111079	0.777778
1111138	0.75
1111197	0.611111
1111252	0.583333
1111288	0.416667
1111289	0.416667
1111429	0.777778
1111513	0.722222
1111517	0.666667
1111593	0.555556
1111794	0.666667
1111796	0.638889
1111977	0.638889
1111985	0.583333
1112097	0.555556
1112137	0.527778
1112428	0.944444
1112694	0.638889
1112929	0.694444
1113166	0.555556
1113368	0.75
1113622	0.416667
1113970	0.638889
1114297	0.777778
1114741	0.666667
1114868	0.638889
1115508	0.5
1116343	0.611111
1116390	0.777778
1116544	0.833333
1116711	0.333333
1117481	0.388889
1117656	0.388889
1117879	0.277778
1117897	0.472222
1118049	0.527778
1118153	0.388889
1118221	0.361111
1118268	1.25
1118302	1.19444
1118331	0.888889
1118365	0.833333
1118379	0.833333
1118442	1.25
1118470	1.52778
1118510	1.75
1118640	1.33333
1118701	1.5
1118736	1.33333
1118739	1.33333
1118791	2.91667
1118815	1.08333
1118825	1.08333
1118829	1.33333
1118913	2.52778
1118916	1.38889
1118919	0.75
1118981	0.972222
1118987	1.13889
1119014	0.361111
1119064	0.5
1119086	0.861111
1119145	1.33333
1119148	2.19444
1119155	1.69444
1119172	2.44444
1119181	2.47222
1119251	2.52778
1119255	1.77778
1120099	1.55556
1124065	1.36111
1124199	1.11111
1124244	0.861111
1124263	1.19444
1124265	1.16667
1124322	1.5
1124385	1.33333
1124415	1.77778
1124494	2.13889
1124497	1.86111
1124512	1.72222
1124527	1.72222
1124534	0.777778
1124585	1.22222
1124593	1.13889
1124692	0.5
1124870	0.75
1124880	0.75
1124913	0.5
1124918	0.666667
1125003	0.416667
1125061	0.75
1125172	0.222222
1125400	0.194444
1125622	1.30556
1125686	0.527778
1125776	2.16667
1125912	1.25
1125925	1.25
1125926	1.25
1126024	1.30556
1126970	1.66667
1126999	1.58333
1127013	0.444444
1127421	0.472222
1127668	1.38889
1127785	0.555556
1128090	0.833333
1128112	0.305556
1128663	0.944444
1129295	0.361111
1129471	0.166667
1129493	0.666667
1129579	1.38889
1129608	0.611111
1129613	0.611111
1129776	0.611111
1130240	1.11111
1130493	0.777778
1130541	0.444444
1130672	1.16667
1130731	0.805556
1130815	0.805556
1130832	0.805556
1131147	1.86111
1131327	0.805556
1131432	0.805556
1131511	0.805556
1131790	3.13889
1131844	1.58333
1131865	1.58333
1131871	1.58333
1131884	1.58333
1132590	1.58333
1132708	2
1132722	1.41667
1132843	4.05556
1133383	3.27778
1133405	3.25
1133678	3.25
1133736	3.25
1133750	3.25
1133835	3.25
1134185	3.25
1134197	3.25
1134242	3.33333
1134591	4.66667
1134667	1.33333
1135030	1.33333
1135071	1.66667
1135084	0.416667
1135154	0.611111
1135424	0.916667
1135449	0.583333
1135563	0.638889
1135653	0.888889
1135658	0.388889
1135659	0.388889
1135736	0.388889
1135924	1
1135999	1.61111
1136180	1.08333
1136321	1.08333
1136680	1.08333
1136716	1.30556
1136883	1.44444
1137065	0.472222
1137070	0.694444
1137286	0.388889
1137341	0.0833333
1137344	0.0833333
1137374	0.583333
1137387	0.527778
1137462	0.833333
1137589	0.583333
1137632	0.5
1137663	1.08333
1137749	0.833333
1138182	0.583333
1138298	0.222222
1138357	0.555556
1138369	0.222222
1138380	0.416667
1138421	0.305556
1138440	0.25
1138452	0.444444
1138841	0.194444
1138959	0.277778
1139113	0.305556
1139305	0.111111
1139331	0.388889
1139445	0.111111
1139488	0.138889
1139528	0.361111
1139675	0.222222
1139864	0.666667
1139914	0.972222
1139950	2
1140912	1.66667
1141035	1.58333
1141066	1.47222
1141330	2.27778
1141478	1.66667
1141499	1.05556
1141511	1.16667
1141691	0.75
1142136	0.638889
1142538	0.916667
1142640	0.5
1143150	0.166667
1143796	0.0833333
1145527	0.611111
1145860	0.305556
1146157	0.388889
1146325	0.388889
1146629	0.222222
1146656	0.944444
1146661	0.444444
1146906	0.361111
1147002	0.361111
1147632	0.416667
1148139	0.861111
1148179	0.0555556
1148184	0.0833333
1148254	1.02778
1148273	0.333333
1148383	1
1148434	0.75
1148450	1.13889
1148628	1.22222
1148756	1.80556
1148859	1.16667
1148918	1.91667
1148921	2
1149121	1.08333
1149138	2.44444
1149208	1.66667
1149501	1.91667
1149620	1.22222
1149736	1.38889
1149821	0.638889
1150156	1.61111
1150295	3.08333
1150384	3.11111
1150431	2.80556
1150432	2.69444
1150484	2.69444
1150509	3.05556
1151562	2.61111
1151572	3.27778
1151705	1.86111
1151752	1.16667
1151791	1.25
1151808	0.416667
1151813	1.08333
1151825	0.361111
1151845	0.25
1152097	0.333333
1152228	0.305556
1152240	0.833333
1152265	0.277778
1152391	0.527778
1152473	1.97222
1152543	0.861111
1152712	1.22222
1152802	0.694444
1153492	0.5
1153686	0.888889
1154028	0.833333
1154176	0.694444
1154282	0.583333
1154734	1.02778
1155171	0.944444
1155206	0.527778
1155852	0.527778
1156072	1.02778
1156100	1.19444
1156290	0.972222
1156407	0.416667
1156451	0.722222
1156608	0.888889
1156641	1.11111
1156824	0.833333
1156955	0.444444
1157027	1.05556
1157371	1.30556
1157457	0.527778
1157582	0.527778
1158505	0.583333
1158558	0.666667
1158724	1.22222
1158743	0.555556
1158846	0.805556
1159574	0.611111
1159703	0.194444
1159904	1
1160016	0.194444
1160602	0.638889
1160946	0.416667
1161181	0.361111
1161204	0.472222
1161320	0.805556
1161366	0.222222
1161376	0.0833333
1161531	0.694444
1161750	0.722222
1162079	0.5
1162521	0.472222
1162637	1.38889
1162650	0.388889
1163065	1.22222
1163119	0.777778
1163212	0.305556
1163268	1.02778
1163429	1.61111
1163638	0.833333
1163639	0.666667
1164616	1.44444
1164707	1.08333
1164864	0.444444
1165594	0.305556
1166173	0.5
1166876	0.583333
1167156	0.611111
1167446	0.388889
1167482	0.388889
1167497	0.388889
1167529	0.722222
1167766	0.361111
1168207	0.138889
1168475	0.444444
1168504	0.25
1169300	0.638889
1169461	0.75
1171156	1.86111
1171364	1.25
1171454	1.25
1172378	1.52778
1172945	3.25
1173053	1.02778
1173316	1.41667
1173984	1.61111
1174326	1.33333
1174684	1.41667
1174956	1.55556
1175682	0.805556
1175767	0.805556
1176050	1
1176303	1.55556
1176785	0.166667
1177006	0.611111
1177565	0.666667
1177946	0.277778
1178121	0.722222
1178715	0.555556
1178869	0.972222
1178951	0.722222
1179158	0.722222
1180687	0.916667
1181009	0.861111
1181365	0.972222
1181620	1.44444
1181711	1.80556
1181797	1.16667
1181867	1.11111
1182207	0.75
1182710	1.08333
1182783	0.777778
1182861	3.44444
1182940	2.80556
1182971	2.75
1182987	2.75
1183000	3.63889
1183160	3.94444
1183164	2.61111
1183165	2.61111
1183169	2.61111
1183175	2.75
1183188	2.61111
1183196	2.61111
1183226	2.75
1183367	2.77778
1183378	3.05556
1183412	0.166667
1183470	0.166667
1183574	0.472222
1183709	0.444444
1183828	0.527778
1183898	0.277778
1184246	0.222222
1184428	1.02778
1184769	0.25
1184771	0.333333
1184780	0.583333
1184930	0.611111
1184962	0.305556
1184998	0.472222
1194803	2.02778
1194834	1.11111
1197539	1.61111
1197582	1.33333
1197583	1.33333
1197719	1.77778
1197805	1.36111
1198118	2.47222
1198227	0.75
1198788	0.75
1199065	2.80556
1199136	1.33333
1199643	1.33333
1200549	1.55556
1200557	1.69444
1200636	1.11111
1200642	1.44444
1200800	1.30556
1201207	1.47222
1201626	2.02778
1201629	0.833333
1201644	1.02778
1202257	3.41667
1202331	1.77778
1202334	1.72222
1202487	1.72222
1202501	1.19444
1203001	1.16667
1203028	1.63889
1203081	0.666667
1203095	0.222222
1203121	1.77778
1203160	0.888889
1203277	0.888889
1203365	1.38889
1203627	0.888889
1203812	1.38889
1204003	1.5
1204216	0.833333
1204364	0.5
1204496	0.5
1204517	0.416667
1204792	0.694444
1205227	0.666667
1205442	0.833333
1205876	0.527778
1205881	0.527778
1206196	1.13889
1206360	0.694444
1206881	0.694444
1207006	0.694444
1207056	1.88889
1207346	1.19444
1207382	1.19444
1207465	1.19444
1207680	1.19444
1207830	1.19444
1207930	1.41667
1208169	1.52778
1208538	1.55556
1208945	1.30556
1208949	1.58333
1209030	1.11111
1209202	0.861111
1209232	0.722222
1209281	0.777778
1209322	1.16667
1209408	1.22222
1209553	1.13889
1209898	1.08333
1209956	1.08333
1210102	1.08333
1210454	1.08333
1210521	1.58333
1210650	1.72222
1211596	0.583333
1212042	0.694444
1212141	0.861111
1212153	0.527778
1212320	1.16667
1212403	1
1212607	1.38889
1212699	0.722222
1212948	1.13889
1213045	1.30556
1213052	1.05556
1213426	1.05556
1213645	1.05556
1214094	1.05556
1214707	1.61111
1214790	1.52778
1214804	0.916667
1214811	1.75
1214992	1.77778
1215184	1.80556
1215233	4.19444
1215412	5.22222
1215846	5.75
1215912	8.38889
1216629	7.36111
1216680	6.63889
1216694	6.30556
1216701	6.13889
1216882	7.75
1216948	6.05556
1217004	7.13889
1217017	6.77778
1217019	5.77778
1217149	6.30556
1217202	4.19444
1217217	4.33333
1217257	4.36111
1217359	3.52778
1217418	3.25
1217601	2.66667
1217630	1.44444
1217651	1.13889
1217675	1.02778
1217737	0.416667
1217803	0.111111
1218183	0.277778
1218212	0.361111
1218392	0.194444
1218398	0.166667
1218605	0.166667
1218873	1
1218975	0.916667
1219002	0.805556
1219071	1.16667
1219234	0.694444
1219487	0.75
1219582	0.888889
1220368	0.833333
1220505	0.833333
1220595	0.833333
1220832	1.08333
1221099	1.08333
1221180	0.166667
1221472	0.388889
1221695	0.444444
1221769	0.416667
1221777	0.583333
1221789	0.222222
1221831	0.361111
1221851	0.722222
1221922	0.416667
1221987	0.416667
1222080	0.277778
1222084	0.5
1222275	0.777778
1222411	0.694444
1222412	0.166667
1222440	0.583333
1222510	0.805556
1222532	0.833333
1222552	1.52778
1222586	1.30556
1222590	0.805556
1222763	0.694444
1222848	0.583333
1222855	0.583333
1223025	0.583333
1223109	0.722222
1223187	0.583333
1223571	0.583333
1225764	0.666667
1226056	0.111111
1226189	0.25
1226244	0.111111
1226300	0.388889
1226572	0.194444
1226664	0.111111
1226764	0.277778
1226813	0.361111
1226843	1.05556
1226893	0.777778
1227085	1.02778
1227344	0.611111
1227392	0.861111
1227941	1.11111
1227949	0.611111
1227966	0.611111
1228152	1.36111
1228285	0.611111
1228621	0.611111
1228800	2.11111
1236804	1.36111
1236870	1.36111
1236871	1.36111
1237053	1.36111
1237080	1.36111
1237283	1.61111
1237496	0.861111
1237869	1.11111
1238086	0.861111
1238390	0.861111
1238577	0.861111
1238630	1.47222
1238903	1.47222
1238955	1
1238969	0.722222
1239217	2.58333
1239443	2.36111
1239444	1.80556
1239744	1.80556
1239888	1.80556
1240204	2.22222
1240301	1.94444
1240319	1.94444
1240354	1.94444
1240491	3.13889
1240508	0.583333
1240525	0.583333
1241070	0.583333
1241276	1.19444
1241922	0.166667
1243097	0.194444
1243157	0.0833333
1243278	0.25
1243522	0.138889
1243626	0.25
1243722	0.555556
1243781	0.333333
1243823	0.305556
1243874	0.75
1244066	1.05556
1244155	0.805556
1244632	0.638889
1245067	0.972222
1245535	0.638889
1245702	0.638889
1245760	0.638889
1245923	1.05556
1246179	0.583333
1246312	1.75
1246372	1.52778
1246598	1.86111
1247546	1.61111
1247558	2.02778
1247659	2.5
1247698	1.63889
1247699	1.63889
1247749	2.33333
1248621	2.97222
1248731	2.30556
1248771	2.30556
1249222	2.30556
1249590	2.86111
1249733	2.41667
1250107	2.41667
1250405	2.41667
1250727	2.66667
1250765	2.66667
1250983	1.61111
1251040	1.61111
1251082	1.61111
1251213	1.61111
1251647	1.44444
1251918	1.61111
1252285	1.36111
1252412	1.44444
1252754	1.36111
1252831	1.36111
1252959	1.36111
1253457	2.11111
1253828	1.61111
1253955	1.61111
1253963	1.61111
1253990	2.11111
1254015	1.36111
1254041	1.61111
1254223	1.36111
1254339	1.61111
1254445	1.44444
1254757	1.61111
1254778	1.36111
1254964	1.44444
1254990	2.25
1255009	1.86111
1255083	1.94444
1255140	1.86111
1255167	1.86111
1255236	2.77778
1255239	2.11111
1255337	2
1255442	2
1255730	3.19444
1255880	1.44444
1256112	1.63889
1256186	1.80556
1256256	0.972222
1256400	2.97222
1256455	2.77778
1256637	2.69444
1256680	2.61111
1256694	2.61111
1256792	2.61111
1256821	2.61111
1256860	2.61111
1256952	2.61111
1257230	2.61111
1257298	3.36111
1257424	0.861111
1257922	0.861111
1258006	1.61111
1258287	1.02778
1258315	0.861111
1258332	1.63889
1258451	1.66667
1258508	1.27778
1258509	1.27778
1258653	1.27778
1258825	1.27778
1258840	1.27778
1258848	1.27778
1258876	1.61111
1258886	0.861111
1259480	1.44444
1259544	1.44444
1259592	2.22222
1259796	1.72222
1259919	0.75
1260014	1.83333
1260029	0.444444
1260168	0.666667
1260182	0.444444
1260209	1.38889
1260341	0.777778
1260407	0.777778
1260446	0.972222
1260450	1.61111
1260613	0.833333
1260978	2.77778
1261139	1.66667
1261140	1.55556
1261142	1.55556
1261155	2.33333
1261343	0.472222
1261404	0.194444
1261412	0.277778
1261413	0.888889
1261463	0.416667
1261465	1.30556
1261466	0.5
1261740	0.638889
1261866	0.972222
1261882	1.02778
1261923	0.388889
1261924	0.361111
1261946	1.75
1262035	2.36111
1262089	1.44444
1262101	1.36111
1262145	1.75
1262175	2.22222
1262207	1.88889
1262239	0.722222
1262302	0.972222
1262326	0.444444
1262330	0.138889
1262331	1.41667
1262365	1.13889
1262373	2.94444
1262374	1.77778
1262379	1.77778
1262384	1.77778
1262393	3.13889
1262394	0.666667
1262411	0.944444
1262432	2.05556
1262457	1.41667
1262471	1.27778
1262532	1.97222
1262558	1.02778
1262562	1.02778
1262640	1.13889
1262753	1.52778
1262873	1.44444
1263168	1.27778
1263393	1.41667
1263488	1.16667
1263513	1.66667
1263752	1.52778
1264070	1.02778
1264097	1.02778
1264376	1.52778
1264402	1.02778
1264405	1.02778
1264546	1.52778
1264871	1.02778
1265026	1.27778
1265314	1.02778
1265660	1.52778
1265663	1.36111
1265698	1.27778
1265900	1.36111
1265922	1.77778
1266078	1.02778
1266245	1.75
1266412	1.66667
1266446	1.66667
1266473	1.66667
1266493	1.66667
1266513	1.66667
1266524	1.66667
1266525	1.66667
1266526	1.66667
1266566	1.80556
1266577	1.86111
1266750	1.86111
1266813	1.11111
1266959	0.611111
1267003	3.52778
1267028	6.27778
1275705	5.75
1275766	4.77778
1275802	4.77778
1275807	4.77778
1275827	5
1275834	5.83333
1275850	11
1275899	6.47222
1275921	6.47222
1275930	7.58333
1275942	7.36111
1276022	7.36111
1276290	7.77778
1276301	6.58333
1276337	6.75
1276350	6.30556
1276411	5.91667
1276462	6.11111
1276471	6.19444
1276479	6.41667
1276484	5.33333
1276535	5.13889
1276537	4.77778
1276540	4.66667
1276541	4.66667
1276557	5.05556
1276568	4.47222
1276572	5
1276577	2.80556
1276587	2.94444
1276598	2.25
1276599	2.72222
1276630	2.5
1276634	1.08333
1276637	1.52778
1276645	0.194444
1276653	0.111111
1276655	0.638889
1276660	0.5
1276673	0.472222
1276685	0.611111
1276694	2.38889
1276710	0.666667
1276713	0.666667
1276746	1.41667
1276757	0.972222
1276833	0.972222
1276963	0.416667
1277002	0.722222
1277127	1.44444
1277132	0.694444
1277186	0.694444
1277267	0.944444
1277394	0.861111
1277492	0.805556
1277582	0.888889
1277759	0.666667
1278181	0.222222
1278282	0.277778
1278524	0.333333
1278538	1.05556
1278642	0.277778
1278817	0.361111
1278856	1.11111
1279567	0.194444
1279628	0.222222
1279765	1.08333
1279920	0.472222
1279957	0.388889
1280056	0.472222
1280415	0.388889
1280596	0.583333
1280657	0.75
1281226	0.333333
1281662	0.333333
1281675	0.416667
1281960	0.333333
1281987	0.555556
1282572	0.416667
1282729	0
1283207	0.0555556
1283254	0.5
1283326	0.0555556
1283785	0
1284327	0.333333
1284653	0.277778
1284827	1.58333
1285045	2.05556
1285063	2.16667
1285116	2.41667
1285325	2.22222
1285327	2.25
1285619	2.44444
1285819	1.77778
1285907	2.19444
1285977	1.27778
1286239	1
1286676	0.916667
1286982	1.91667
1287039	0.416667
1287098	0.277778
1287263	0.0833333
1287675	0.75
1287751	0.166667
1288312	0.166667
1288945	0.25
1288948	0.444444
1288959	1.30556
1289723	1.19444
1289778	1
1289811	1.61111
1290125	0.777778
1290212	0.861111
1290283	0.805556
1290347	1.11111
1290394	0.638889
1290396	0.222222
1290398	0.0833333
1290543	0.388889
1290682	1.63889
1290817	0.833333
1290978	1.19444
1291406	0.916667
1291872	1.41667
1291875	0.333333
1291877	10.6667
1291880	10.0556
1291892	10.0278
1291902	10.0278
1291905	10.1944
1291908	10.6667
1291929	10
1291932	10.0556
1291941	9.86111
1291963	9.77778
1292001	10.1389
1292002	9.61111
1292012	9.33333
1292017	9.33333
1292028	9.41667
1292038	9.16667
1292040	9.5
1292046	9.47222
1292058	9.47222
1292073	9.97222
1292085	9.86111
1292090	9.75
1292095	9.83333
1292104	8.44444
1292106	8.25
1292115	8.05556
1292119	8.41667
1292162	6.91667
1292168	6.80556
1292176	6.80556
1292185	6.86111
1292201	6.69444
1292207	7.44444
1292224	7.38889
1292236	8.13889
1292242	8.05556
1292248	6.5
1292256	6.33333
1292264	6.75
1292267	6.5
1292268	5.52778
1292273	5.75
1292282	5.22222
1292283	4.38889
1292296	4.75
1292644	4.66667
1292645	3.30556
1292646	3.22222
1292653	3.13889
1292660	3.13889
1292663	3.19444
1292664	2.69444
1292665	2.72222
1292668	2.22222
1292676	3.61111
1292678	3.52778
1292691	3.47222
1292703	3.47222
1292745	3.55556
1292764	3.16667
1292768	3.16667
1292778	3.16667
1292792	3.16667
1292795	3.16667
1292800	3.16667
1292814	3.16667
1292841	3.16667
1292846	3.16667
1292858	3.16667
1292964	3.16667
1292975	3.16667
1293072	3.16667
1293314	4.16667
1293390	0.666667
1293391	0.5
1293402	1.86111
1293705	0.833333
1293739	0.833333
1293747	1.69444
1294271	1.05556
1294427	0.638889
1294431	0.833333
1296242	1.91667
1296302	0.333333
1296397	0.638889
1296455	0.805556
1296691	0.472222
1296696	0.166667
1296718	0.388889
1296779	0.305556
1296847	0.361111
1297030	0.361111
1297088	0.25
1298926	0.138889
1304814	0.527778
1304842	0.972222
1305199	0.416667
1305442	0.472222
1305609	1.16667
1306156	1.08333
1306610	0.75
1306646	0.5
1307344	0.5
1307390	0.5
1307506	0.833333
1307766	3.91667
1307847	2.47222
1307866	3.22222
1307944	4.86111
1308076	3.77778
1308081	3.66667
1308093	3.58333
1308102	2.88889
1308109	2.27778
1308110	2.19444
1308172	2.19444
1308374	1.97222
1309078	1.86111
1309354	1.97222
1309482	2.77778
1309769	2.47222
1310059	2.11111
1310130	2.88889
1310541	1.58333
1310852	2.63889
1310914	1.88889
1311014	1.5
1311070	2.80556
1311089	0.916667
1312182	0.75
1312233	0.333333
1312585	0.555556
1312669	0.555556
1312724	1.47222
1312852	0.25
1312881	0.25
1313056	0.972222
1313057	0.166667
1313284	0
1318431	1.02778
1318461	0.527778
1318507	0.527778
1318632	1.08333
1318658	1.16667
1319165	0.833333
1319415	0.833333
1319457	1.5
1319676	1.16667
1319930	1.16667
1320858	1.66667
1321131	0.25
1321148	0.583333
1321264	0.25
1321365	0.138889
1321392	0.194444
1321844	0.138889
1322462	0.555556
1324639	1
1324858	0.472222
1324971	0.694444
1325165	0.666667
1325335	0.444444
1325559	0.555556
1325631	0.416667
1325989	0.694444
1326090	0.388889
1326156	0.333333
1326381	0.888889
1326405	0.444444
1326440	0.333333
1326451	1.47222
1326476	0.666667
1326482	0.611111
1327033	0.611111
1327084	0.611111
1327093	0.611111
1327177	1.08333
1327222	1.63889
1327326	1.38889
1327334	1.13889
1327393	1.77778
1327536	1.38889
1327596	0.944444
1327748	1.27778
1327789	0.194444
1327894	1.08333
1328208	1.41667
1328350	0.611111
1328831	0.611111
1329124	2.16667
1329479	0.694444
1329792	0.5
1329976	1.38889
1329992	0.194444
1330318	0.472222
1330322	0.222222
1330433	0.916667
1330519	0.138889
1330990	0.277778
1331139	0.472222
1331491	0.361111
1332188	0
1332525	0.166667
1333371	0.416667
1333398	0.527778
1333932	0.25
1334468	0.138889
1334806	1.02778
1334807	0.166667
1335627	0.361111
1336125	0.194444
1336495	0.472222
1336558	0.0277778
1336692	0.527778
1336819	0.194444
1337026	0.333333
1337128	0.166667
1337264	0.388889
1337463	0.527778
1337750	0.166667
1339623	0.194444
1339727	0.333333
1339786	0.333333
1339883	0.166667
1339903	0.25
1339932	0.25
1339960	0.0833333
1340147	0.416667
1340164	0.416667
1340414	0.166667
1340552	0.333333
1340594	0.25
1340605	0.0833333
1340628	0.25
1340734	0.166667
1340788	0.25
1340852	0.555556
1340924	0.333333
1341472	0.166667
1341539	0.916667
1341865	0.916667
1342025	0.361111
1342120	0.694444
1342306	0.638889
1342363	0.444444
1342813	0.444444
1343013	0.583333
1343035	0.5
1343047	0.0833333
1343062	0.194444
1343063	0.5
1343170	0.166667
1343411	0.416667
1343444	0.694444
1343530	0.861111
1343706	0.305556
1343794	2.47222
1343829	1.5
1343845	1.72222
1343851	1.36111
1343855	1.86111
1343903	1.36111
1343940	2.02778
1344063	1.13889
1344181	0.638889
1344238	0.638889
1344570	0.777778
1344913	1.55556
1345253	2.33333
1345302	1.97222
1345407	3.52778
1345961	2.69444
1345964	2.69444
1345972	2.69444
1345975	2.69444
1345976	2.69444
1345992	2.69444
1346271	2.94444
1346346	0.916667
1346458	1.11111
1349961	1
1350013	1.16667
1350709	0.333333
1350784	2.30556
1352541	0.555556
1352693	0.555556
1352820	2.19444
1359145	0.666667
1360242	0.25
1360300	0.5
1360741	0.0277778
1360814	0.25
1360959	0.555556
1361285	0.527778
1361301	0.388889
1361365	0.333333
1361368	0.694444
1361619	0.138889
1361764	0
1361809	0.5
1362442	0.25
1362899	0.25
1363148	0.25
1363238	0.25
1363286	0.361111
1363299	1.47222
1363435	0.388889
1363722	0.777778
1364025	1.11111
1364237	0.527778
1364277	0.527778
1364282	0.527778
1364375	0.527778
1364564	0.527778
1364939	0.805556
1364968	0.527778
1365022	0.694444
1365119	0.277778
1365140	0.0833333
1366244	0.0277778
1366368	0.305556
1367324	0.138889
1367497	0.388889
1367860	0.444444
1367950	1.16667
1368158	0.861111
1368213	1.02778
1368639	1.19444
1368667	0.666667
1368764	1.47222
1368838	2.5
1369181	1.33333
1369193	1.08333
1369243	1.58333
1369673	0.916667
1370022	0.916667
1370226	0.916667
1370255	0.916667
1370419	1.19444
1371099	0.666667
1371325	0.666667
1371330	0.666667
1371504	0.666667
1372466	1
1372645	0.722222
1372684	0.722222
1372716	0.722222
1372980	0.722222
1373608	0.722222
1373781	0.888889
1373810	0.555556
1374076	1.05556
1374141	2.41667
1374199	1.13889
1374222	1.13889
1374226	1.25
1374304	1.94444
1374405	0.277778
1374643	0.277778
1375083	0.5
1375090	1.61111
1375164	0.694444
1375176	0.694444
1375190	1.52778
1375341	0.916667
1375406	1.88889
1375757	1.19444
1375807	1.47222
1376279	1.83333
1376785	2.44444
1377142	1.44444
1377143	1.77778
1377645	2
1377649	0.944444
1377876	2.47222
1378007	0.111111
1378087	0.111111
1379432	2.16667
1379630	1.22222
1379845	2.75
1380192	1.72222
1380494	1.86111
1381143	2.33333
1381210	1.33333
1381499	1.86111
1381816	1.08333
1382193	1.11111
1382255	1
1382256	1.58333
1382347	0.166667
1383631	0.472222
1383740	0.694444
1384048	0.111111
1384363	0.361111
1384835	0.222222
1384842	0.194444
1384881	1.38889
1385580	1.02778
1385780	1.27778
1385882	1.13889
1385927	2.19444
1386019	1.13889
1386053	0.944444
1386261	3.80556
1386314	1.61111
1386340	1.61111
1386363	1.72222
1386490	2.08333
1386795	1.25
1386940	0.861111
1387409	0.0833333
1387666	0.888889
1387838	0.722222
1387968	0.916667
1388058	0.722222
1388121	2.05556
1388589	3.08333
1388680	2.44444
1388686	2.44444
1388691	2.44444
1388723	2.44444
1388748	3.19444
1388953	0.333333
1388984	0.333333
1389007	0.333333
1389160	0.333333
1389190	0.583333
1389309	0.166667
1389335	0.166667
1389348	0.527778
1389511	1.25
1389523	2.63889
1389716	1.88889
1389779	1.80556
1389781	1.80556
1389805	2.33333
1389885	1.55556
1390172	0.888889
1390181	0.194444
1390206	0.0555556
1390599	0
1390690	0.166667
1390693	0.194444
1390759	2.66667
1390951	3.66667
1390987	4.16667
1391155	3.97222
1391173	3.83333
1391182	4.33333
1391187	3.66667
1391251	3.02778
1391370	4.88889
1391393	3.83333
1391673	3.30556
1391683	3.11111
1391823	3.55556
1392234	2.5
1392376	2.77778
1392405	2.19444
1392534	1.33333
1392554	2.66667
1392577	1.88889
1392579	1.77778
1392629	2.36111
1392810	2.41667
1393160	5.19444
1393321	4.38889
1393324	3.86111
1393354	3.66667
1393358	3.47222
1393387	3.97222
1393703	3.08333
1393715	2.25
1393733	2.30556
1393937	3.13889
1394007	1.52778
1394011	2.41667
1394128	2.47222
1394169	2.13889
1394193	1.5
1394267	1.61111
1394290	1.5
1394293	1.83333
1394311	1.66667
1394336	1.47222
1394340	1.02778
1394357	1.16667
1394361	2.97222
1394382	2.52778
1394388	4.72222
1395467	3.38889
1395503	2.83333
1395536	2.75
1395559	3.72222
1395665	2.55556
1395953	2.75
1395956	2.5
1395981	2.69444
1395999	3.08333
1396406	3.72222
1396432	2.19444
1396497	1.41667
1396502	2.38889
1396732	1.02778
1398444	0.888889
1398621	1.36111
1398873	0.972222
1398936	1.66667
1398983	0.861111
1399133	1.05556
1399163	0.722222
1399282	0.722222
1399527	0.777778
1399680	0.444444
1399692	0.277778
1399836	0.75
1400195	0.861111
1400367	0.388889
1400500	0.194444
1400566	0.583333
1400920	0.944444
1400995	0.138889
1401004	0.361111
1401160	0.333333
1401212	0.25
1401363	0.527778
1401407	0.0833333
1401456	0.138889
1401767	0.611111
1401848	0.0277778
1401849	0.0555556
1402523	0.611111
1403529	0.111111
1403566	0.333333
1403627	1.02778
1403672	0.416667
1404237	0.361111
1404414	0.25
1404945	0.75
1405360	0.166667
1405415	0.444444
1405449	0.25
1405608	0.361111
1405621	0.277778
1405708	0.527778
1407080	0.527778
1407198	0.305556
1407232	0.333333
1407466	0.222222
1407704	0.222222
1407724	1.80556
1407893	0.916667
1408042	0.916667
1408080	0.916667
1408380	1
1408554	1.75
1408674	2.41667
1408968	1.75
1409084	1.66667
1409208	1.66667
1409604	1.66667
1409780	1.66667
1409895	3.08333
1409964	1
1409981	1
1410144	1.08333
1410174	1.83333
1410363	1.08333
1410463	0.916667
1410615	0.5
1410698	2.16667
1410699	1.08333
1411021	1
1411032	1.27778
1411376	1.69444
1411537	0.666667
1411732	0.944444
1411887	1.16667
1411942	0.416667
1411953	0.305556
1411984	0.583333
1412098	1.47222
1412310	1.08333
1413207	1.61111
1413220	1.22222
1414647	1.88889
1414666	1.05556
1414772	2.05556
1414992	2.05556
1415032	1.72222
1415084	1.72222
1415276	1.72222
1415388	3.05556
1415604	1.58333
1415625	1.38889
1415728	2.22222
1416077	3.58333
1416080	2.41667
1416442	2.5
1416471	1.08333
1416782	1.66667
1416798	0.75
1416882	0.805556
1416942	0.555556
1417202	0.805556
1417294	0.111111
1417561	0.833333
1417779	0.555556
1417815	0.416667
1417994	0.888889
1418063	0.527778
1418274	0.416667
1418383	1.08333
1418599	1.61111
1418653	1.11111
1418671	1.02778
1418674	1.02778
1418694	1.02778
1418725	3.63889
1418734	1.38889
1418739	1.38889
1418747	1.38889
1418798	2.72222
1418799	1
1418838	0.694444
1419026	1.5
1419071	0.5
1419257	0.388889
1419362	1.44444
1419427	0.444444
1419555	0.611111
1419686	1.63889
1419868	0.666667
1420048	0.527778
1420169	1.83333
1420217	0.638889
1420287	0.861111
1420652	2.11111
1420681	1.94444
1420740	1.36111
1420905	1.36111
1420923	2.52778
1420941	1.52778
1421018	0.75
1421028	1.08333
1421161	1.72222
1421204	1
1421212	1.58333
1421921	1.47222
1422001	1.41667
1422024	0.416667
1422162	1.25
1422738	0.666667
1422773	1.13889
1422981	3.02778
1423123	2.58333
1423208	2.58333
1423348	2.58333
1423364	3.02778
1423375	2.66667
1423376	2.66667
1423413	4.77778
1423454	2.19444
1423469	2.02778
1423500	2.02778
1423581	2.13889
1423608	3
1423659	1.91667
1423675	2.77778
1423712	1
1423881	1.11111
1424031	1.25
1424234	1.58333
1424258	1.44444
1424605	2.08333
1424837	2.44444
1424972	0.972222
1425101	1.38889
1425160	1.63889
1425256	2.80556
1425290	0.5
1425323	0.75
1425339	1.33333
1425508	1.44444
1425556	0.444444
1425664	0.666667
1425680	1.02778
1425681	0.555556
1425708	1.30556
1425904	0.472222
1426010	0.25
1426874	1.36111
1426895	6.30556
1427060	5.83333
1427215	7.11111
1427292	6.80556
1427298	6.61111
1427531	6.61111
1427801	6.61111
1428136	6.61111
1428164	6.61111
1428268	6.61111
1428310	6.61111
1428332	6.61111
1428421	7.25
1428448	6.75
1428594	5.88889
1428810	6.25
1428839	5.86111
1428921	6.5
1429163	3
1429328	3.19444
1429386	4.11111
1429476	2.91667
1429994	2.86111
1430051	5.22222
1430081	4.47222
1430082	4.30556
1430115	4.30556
1430199	4.30556
1430524	4.30556
1430681	4.44444
1430747	4.75
1431272	4.61111
1431421	4.75
1431456	4.63889
1431814	5.22222
1431839	3.61111
1431867	3.63889
1431868	1.25
1431987	0.833333
1432554	1.11111
1433205	2.13889
1434206	0.694444
1434244	1.16667
1434447	0.861111
1435341	0.555556
1435495	0.972222
1435816	0.611111
1435982	0.5
1436674	0.5
1436894	0.416667
1436998	1.33333
1437050	0.888889
1437158	0.972222
1437845	1.11111
1437915	0.611111
1438182	0.583333
1438316	1.16667
1438359	0.555556
1438516	0.611111
1439264	0.777778
1439592	0.833333
1439650	0.555556
1439688	0.555556
1439789	1.52778
1439856	1.55556
1439907	1.44444
1439925	0.638889
1440139	1.05556
1440144	1.19444
1440249	1.72222
1441090	1.41667
1441098	1.72222
1441789	2.5
1442341	1.72222
1442589	1.72222
1443536	2.83333
1444247	2.05556
1444765	2.83333
1444942	1.63889
1444963	1.38889
1445639	1.38889
1445764	1.38889
1445994	3.22222
1446455	2.13889
1447572	2.13889
1448183	2.5
1448198	2.11111
1448813	2.11111
1448817	2.11111
1449289	2.11111
1449343	2.27778
1449747	1.72222
1450181	1.72222
1450273	2.77778
1450337	2.38889
1450397	5.5
1450825	4.88889
1450977	4.88889
1451176	5.05556
1451440	5.08333
1451442	6.16667
1451944	3.86111
1452275	3.72222
1452367	3.72222
1452517	5.80556
1452523	3.55556
1452528	2.88889
1452908	2.41667
1453161	2.27778
1453342	2.27778
1454384	3.25
1454472	3.08333
1454484	2.97222
1454488	1.91667
1454686	2.83333
1454708	2.83333
1454822	1.91667
1455771	1.63889
1456615	2.52778
1456645	2.44444
1456718	0.611111
1457399	1.77778
1457997	0.444444
1458002	1.38889
1458874	2.61111
1460187	2.25
1460405	1.69444
1460407	1.52778
1460436	3.72222
1460860	2.83333
1461367	3.72222
1463097	3.88889
1463795	3.69444
1463796	3.94444
1465370	5.25
1466302	4.36111
1468201	4
1468266	3.66667
1469521	3.83333
1469627	3.66667
1469828	3.66667
1470505	3.83333
1470507	3.05556
1470509	2.38889
1471096	0.833333
1471748	0.833333
1472035	0.527778
1472691	1.08333
1472786	0.944444
1472862	1.88889
1472867	2.02778
1473229	2.38889
1474485	3.11111
1474806	3.05556
1475817	3.33333
1475825	2.66667
1479271	2.66667
1479275	3.05556
1479954	3.08333
1480226	2.94444
1480607	4.83333
1480846	3.13889
1480974	2.86111
1481385	2.86111
1481457	2.86111
1481770	3.94444
1481788	1.80556
1482267	1.97222
1482319	1.97222
1482338	2.86111
1482468	6.08333
1482597	4.52778
1482655	4.41667
1482713	4.41667
1482721	4.41667
1482834	8.16667
1482954	5.83333
1483036	5.83333
1483583	5.83333
1483646	5.83333
1483755	5.83333
1483756	5.83333
1483802	5.83333
1484010	5.83333
1484141	8.77778
1484195	5.02778
1484534	5.02778
1484836	6.33333
1485216	5.83333
1485453	5.83333
1485461	5.83333
1485468	7.69444
1485622	4.08333
1485641	4.86111
1485664	3.33333
1485755	3.16667
1486041	3.36111
1486173	3.75
1486187	3.38889
1486214	0.944444
1486460	1
1486632	0.972222
1487062	0.916667
1487081	10.6667
1487249	9.27778
1487285	9.44444
1487302	13.3333
1487433	12.3333
1487484	12.3333
1487534	11.9167
1487536	11.9167
1487837	11.9167
1487845	11.9167
1487988	13.6667
1487991	11.5278
1487993	11.5278
1487995	12.0278
1487999	11.5278
1488003	11.9722
1488007	12
1488029	11.8056
1488033	11.9167
1488166	12.3056
1488453	9.58333
1488500	9.58333
1488885	9.25
1489045	9.66667
1489070	9.36111
1489078	9.25
1489296	10
1489505	9.47222
1489591	9.47222
1489612	9.47222
1489811	9.47222
1489980	9.80556
1490150	9.25
1490162	9.25
1490472	9.47222
1490997	9.30556
1491043	10.25
1491239	10.0278
1491329	10.0556
1491607	10.6389
1491652	10.0278
1492094	10.0278
1492334	10.3333
1492358	10.0556
1492468	10.3889
1492576	10.1667
1493243	10.3889
1493694	10.5278
1494476	10.8611
1494478	10.0278
1494480	10.0278
1494499	10.1667
1495168	10.3611
1495858	9.86111
1495972	9.44444
1496067	10.0278
1496710	10.3611
1497408	2.55556
1497967	2.77778
1498149	2.36111
1498153	3.19444
1498402	3.5
1498409	5.19444
1500123	4.66667
1501022	4.41667
1501614	4.41667
1501707	4.44444
1502325	6
1502641	4.52778
1502858	4.55556
1502973	4.52778
1505027	5.19444
1505292	3.22222
1505407	3.02778
1506152	3.16667
1506241	1.97222
1506599	1.86111
1506601	2.02778
1506777	2.83333
1507644	1.88889
1507694	1.72222
1507697	0.833333
1507708	1.72222
1508497	0.972222
1508956	0.888889
1509104	1.22222
1509877	1.44444
1510334	1.05556
1510638	2.97222
1510678	3.75
1510993	3.11111
1511094	4.83333
1512001	4.61111
1512122	4.44444
1512123	4.33333
1512168	5
1512241	4.80556
1512286	4.69444
1512706	5
1513261	4.44444
1513448	3.66667
1513451	3.83333
1513456	5.02778
1513460	2.91667
1513465	3.22222
1514579	3.33333
1515373	2.44444
1515908	2.19444
1515940	1.94444
1516128	1.72222
1516629	2.36111
1517463	2
1518032	3.25
1518205	1.66667
1519183	1.52778
1519593	0.972222
1520587	1.16667
1520621	2.05556
1520902	2.16667
1521679	2.30556
1522385	1.88889
1522684	2.27778
1522765	2
1523110	2.13889
1523146	2.13889
1523726	2.36111
1524824	1.80556
1525244	0.416667
1525529	0.638889
1525617	1.22222
1526002	1.11111
1526404	1.36111
1526636	1.88889
1526704	0.722222
1527983	1.05556
1529822	1.63889
1530139	0.444444
1530616	1.05556
1530776	1.83333
1530850	1
1530852	0.861111
1531073	0.861111
1531186	1.19444
1531496	0.888889
1531689	0.888889
1532140	2.05556
1533178	1.25
1534203	1.25
1534575	1.36111
1536387	1.25
1536421	1.77778
1538440	1.58333
1539021	1.61111
1540052	1.61111
1540242	1.77778
1540694	1.33333
1540756	1.25
1541381	1.41667
1541538	1.80556
1541553	1.38889
1542499	0.666667
1542533	0.75
1543038	0.805556
1543193	0.166667
1543373	0.611111
1544261	0.888889
1544948	0.694444
1545238	0.833333
1546245	0.888889
1546468	0.583333
1546498	0.916667
1546621	0.305556
1546638	0.166667
1547156	0.5
1547620	0.25
1548180	0.416667
1548186	0.416667
1548347	0.472222
1548570	0.5
1549945	0.333333
1550228	1.16667
1550241	0.472222
1550344	0.472222
1550766	1.30556
1550844	0.305556
1551193	0.722222
1551401	0.666667
1551624	0.555556
1551810	0.472222
1551869	0.555556
1552298	0.583333
1552315	2.55556
1552347	1.33333
1552625	2.05556
1552664	1.44444
1552722	2.11111
1552751	1.69444
1552852	1.05556
1552898	0.333333
1553126	0.361111
1553352	1.22222
1553356	0.444444
1553775	0.722222
1553979	1.05556
1553992	0.555556
1554028	0.944444
1554124	0.861111
1554184	0.722222
1554359	0.5
1554451	0.333333
1554453	0.333333
1554877	0.361111
1554956	0.638889
1555220	0.638889
1557170	0.277778
1557267	0.777778
1557380	0.75
1557466	0.805556
1557470	0.527778
1558160	0.416667
1558211	0.611111
1558407	0.861111
1558425	2.22222
1558471	1.25
1558518	1.05556
1558520	1.05556
1558541	1.75
1558587	0.388889
1558876	0.611111
1559061	0.277778
1559146	0.277778
1559153	0.305556
1559361	0.944444
1559578	0.5
1559607	1.41667
1559708	1.30556
1559709	1.30556
1559902	1.38889
1559948	1.30556
1559978	10.7222
1560053	9.30556
1560078	9.08333
1560081	8.86111
1560083	8.63889
1560088	8.41667
1560100	8.22222
1560111	9.41667
1560117	7.83333
1560134	7.61111
1560136	7.38889
1560148	7.16667
1560149	7.05556
1560496	8.52778
1560515	2.11111
1560532	0.694444
1560689	0.694444
1560785	0.694444
1561056	1.25
1561204	0.972222
1561217	0.972222
1561305	0.972222
1561327	0.972222
1561521	0.972222
1562049	0.972222
1562590	0.972222
1562899	1.22222
1562999	1.13889
1563534	1.19444
1563645	0.944444
1563959	0.777778
1564053	0.694444
1564093	0.972222
1564109	1.19444
1564224	0.694444
1564242	0.694444
1564295	1.52778
1564423	1.05556
1564486	0.0277778
1564565	0.833333
1564609	0.888889
1564611	0.527778
1564613	0.638889
1564615	0.416667
1564617	0.527778
1564619	0.805556
1564867	1.16667
1564871	0.333333
1564992	0.333333
1565105	0.333333
1565178	0.861111
1565202	2.5
1565236	1.5
1565238	1.5
1565370	1.75
1565739	3
1565824	1.22222
1565869	0.888889
1565912	0.888889
1566004	1.36111
1566052	1.27778
1566095	0.861111
1566130	2.5
1566160	1.55556
1566225	1.66667
1566242	1.66667
1566248	2.30556
1566466	1.30556
1566601	1.69444
1566780	0.416667
1566831	0.555556
1567124	2.08333
1567161	0.75
1567205	1.16667
1567350	1.22222
1567355	0.611111
1567359	0.138889
1567658	0.277778
1568286	0.388889
1568299	0
1568333	0.972222
1568351	0.472222
1568382	0.333333
1568409	0.666667
1568411	0.333333
1568527	0.444444
1568581	0.361111
1568860	0.0555556
1569150	0.0555556
1569159	0.0555556
1569185	0.0555556
1569545	0.861111
1569710	0.194444
1570176	0.333333
1570443	0.694444
1570707	0.277778
1571292	0.277778
1571357	0.277778
1571914	0.388889
1572097	0.944444
1572459	0.166667
1572745	0.694444
1572763	0.5
1572922	0.666667
1573195	0.5
1573246	0.5
1573451	0.5
1573573	0.5
1573922	0.888889
1573931	0.611111
1573933	0.611111
1574047	0.611111
1574157	0.611111
1574418	0.611111
1574596	0.75
1574686	0.916667
1574811	0.527778
1574892	0.666667
1575601	0.805556
1576086	1.66667
1576112	1.47222
1576122	2.19444
1576169	1.66667
1576265	1.47222
1576267	1.63889
1576299	2.08333
1576372	1.16667
1576520	0.361111
1576978	1.38889
1583887	0.277778
1583911	0.5
1583913	2.5
1584247	1.44444
1584734	2.11111
1584743	2.47222
1585049	2.11111
1585072	1.83333
1585564	2.52778
1585645	1.52778
1585818	1.30556
1586184	1.05556
1586195	1.55556
1586198	1.38889
1586207	0.805556
1586365	0.805556
1586891	0.805556
1587285	0.805556
1587420	0.916667
1587611	1.27778
1587809	0.694444
1587949	0.583333
1588104	0.583333
1588187	1.16667
1588366	0.638889
1588369	0.555556
1588495	1.25
1588739	0.222222
1588909	0.388889
1588942	0.305556
1588968	0.0833333
1589001	0.194444
1589095	0.416667
1589115	0.277778
1589117	1.27778
1589141	1.05556
1589156	1.19444
1589220	1.63889
1589284	2.05556
1589339	4.27778
1589598	3.5
1589611	3.19444
1589631	3.19444
1591114	3.38889
1591335	3
1591618	3.02778
1592580	5.58333
1592674	4.75
1592705	4.47222
1593222	4.58333
1593283	4.61111
1593491	5.94444
1593614	5.16667
1593690	5.33333
1594055	5.16667
1594297	5.02778
1594396	3.94444
1594546	3.94444
1594547	3.94444
1594568	3.94444
1595003	3.94444
1595535	8.25
1595766	2.55556
1595988	2.55556
1596284	2.72222
1596530	2.55556
1596542	2.72222
1596543	2.52778
1596546	2.5
1596548	1.69444
1596667	3.66667
1596710	0.833333
1597219	0.944444
1597299	1.08333
1597406	0.777778
1597854	7.91667
1598000	7.19444
1598038	7.02778
1598045	7.38889
1598117	6.94444
1598120	6.94444
1598216	6.94444
1598247	6.94444
1598426	6.94444
1598625	6.94444
1598809	6.94444
1598810	6.94444
1598826	7.44444
1598890	7.44444
1598989	6.36111
1599108	6.22222
1599185	5.16667
1599235	2.63889
1599333	1.05556
1599341	1.55556
1599877	1.25
1600325	0.111111
1600472	0.694444
1600619	0.333333
1600862	0.333333
1600911	0.305556
1600945	0.444444
1601111	0.388889
1601163	0.138889
1601370	0.138889
1601828	0.388889
1601829	0.138889
1601937	0.222222
1602057	0
1602091	0
1603113	0.0833333
1603180	0.166667
1603181	0
1603697	0.25
1603901	0.333333
1603917	0.166667
1604201	0.166667
1604672	0.166667
1604813	0.166667
1604830	0.166667
1604917	0.166667
1604964	0.166667
1605058	0.361111
1605059	0.0555556
1605408	2.11111
1605444	0.777778
1606257	0.777778
1606292	1.13889
1606336	0.638889
1606625	0.305556
1606717	0.361111
1606882	0.805556
1607196	1.13889
1607207	0.944444
1607271	1.63889
1607272	0.75
1607531	0.638889
1607685	0.972222
1607709	0.472222
1607717	1.05556
1607840	0.583333
1607860	0.0833333
1607900	0.638889
1608185	0.111111
1608453	0.166667
1608796	0.638889
1608925	0.0555556
1609059	2.55556
1611215	0.888889
1611446	0.916667
1611663	0.861111
1611882	1.16667
1611890	1.11111
1612187	0
1612349	0.277778
1612893	0
1613137	0
1613209	0
1613654	0.0833333
1614061	0
1614245	0
1614522	0.388889
1614793	0
1615330	0
1615383	0.555556
1616602	0.388889
1616666	0.694444
1616707	0.638889
1617245	0.388889
1617272	0.5
1618107	0.166667
1618353	0.166667
1618630	0.666667
1619242	0.25
1619479	1.58333
1619693	1.05556
1619816	1.61111
1620079	0.888889
1620297	0.527778
1620388	0.833333
1620454	0.0833333
1620457	0.0833333
1620463	0.0833333
1620495	0.0833333
1620520	0.277778
1620521	0.111111
1620546	0.111111
1620565	0.5
1620566	0.166667
1620567	0.111111
1620837	0.777778
1620895	0.138889
1620900	1.44444
1620980	0.0277778
1620981	0
1621187	2.08333
1621662	0.694444
1621676	0.777778
1621999	0.611111
1622229	1.16667
1622275	0.5
1622285	1.77778
1622376	0.138889
1622652	0.194444
1622658	0.277778
1623191	0.0833333
1623354	0.0277778
1623446	0.0277778
1623671	0.0555556
1623753	0.0833333
1623769	0.0555556
1623834	0
1623863	0.0277778
1624526	0.138889
1624845	0.0555556
1625411	0.916667
1626566	0.111111
1626625	0.75
1627017	0.166667
1627465	0.0555556
1627526	1.02778
1627614	0.0555556
1627824	0.694444
1627923	0.277778
1627969	0.361111
1628567	0.444444
1628836	2.11111
1629004	1.33333
1629091	1.25
1629728	1.77778
1630178	2.11111
1630701	1.80556
1630928	1.44444
1631558	2.91667
1631612	2.41667
1631685	2.25
1631974	2.25
1632498	2.41667
1632737	2.58333
1632821	3.22222
1632829	0.777778
1632833	1.30556
1632837	0.916667
1632854	2.44444
1632865	0.805556
1632866	0.805556
1632963	1.11111
1633057	0.972222
1633060	1.30556
1633065	0.0277778
1633167	0.638889
1633602	0.611111
1633653	0.444444
1633714	1.91667
1633744	0.444444
1633760	0.444444
1634125	3.02778
1634351	0.472222
1634711	0.583333
1635473	2.80556
1636016	1.16667
1636482	2.66667
1636566	0.944444
1636767	0.833333
1636969	1.22222
1637352	0.833333
1637443	0.888889
1637454	1.61111
1637603	0.305556
1637701	0.583333
1637768	0.611111
1638332	0.555556
1638348	1.30556
1638415	0.527778
1638456	0.666667
1639118	1.5
1639129	0.5
1639168	1.08333
1639240	0.5
1639375	0.5
1639572	0.75
1639628	0.5
1640036	2.88889
1640117	1.61111
1640339	2.27778
1640501	2.27778
1640748	1.77778
1640913	1.77778
1641527	1.77778
1641590	1.77778
1641752	1.77778
1641811	1.77778
1642015	2.69444
1642112	2.36111
1642142	1.86111
1642455	2.75
1642632	2.63889
1642869	2.22222
1643006	2.19444
1643114	2.47222
1643119	3.02778
1643347	2.44444
1643746	2.41667
1644282	5.61111
1644902	3.88889
1645068	3.88889
1645075	4.5
1645181	2.86111
1645216	2.63889
1645292	2.63889
1645370	2.97222
1645472	2.63889
1645603	2.75
1645715	2.86111
1645723	2.63889
1645935	2.94444
1646010	7.97222
1646021	10.1111
1646256	8.69444
1646355	8.61111
1646374	8.61111
1646404	8.61111
1646527	8.61111
1646681	8.61111
1646759	10.0556
1646875	6.13889
1646901	6.13889
1646965	6.13889
1647035	8.91667
1647141	7.66667
1647292	8.25
1647429	6.22222
1647734	6.22222
1647878	6.22222
1647911	6.83333
1648005	1.86111
1648229	1.86111
1648307	1.86111
1648351	1.86111
1648357	3.02778
1648427	3.77778
1648697	2.08333
1648756	2.27778
1648821	1.55556
1648895	1.77778
1648983	1.44444
1649292	0.222222
1649440	0.305556
1649531	0.333333
1649664	0.0277778
1649665	0.0833333
1649695	1.38889
1649748	0.666667
1649976	1.16667
1650381	0.666667
1650517	1.16667
1650806	1
1651219	0.361111
1651363	0.305556
1651588	0.0277778
1651955	0.777778
1651970	0.333333
1652458	0.972222
1652666	0.472222
1653134	0.361111
1653233	2
1653367	0.638889
1653473	0.944444
1653965	0.722222
1654294	0.722222
1654856	0.722222
1654981	1.05556
1655048	0.333333
1656130	0.333333
1656385	0.111111
1656438	1.02778
1656639	0.472222
1657404	0.972222
1657474	0.527778
1657803	1.47222
1657815	1.22222
1657925	0.583333
1658648	0.694444
1658806	2.30556
1659085	0.888889
1659959	1.02778
1659962	0.527778
1659970	0.555556
1659973	0.777778
1659974	0.194444
1659976	0.25
1659987	0.222222
1659997	0.333333
1660002	1.91667
1660128	1.11111
1660246	1.30556
1660489	1.52778
1660573	1.94444
1660679	3.72222
1661012	1.61111
1661695	1.55556
1661979	1.55556
1662206	2.44444
1662564	1.88889
1662681	0.555556
1662770	0.888889
1663088	0.777778
1663409	0.416667
1663566	1.25
1663634	0.75
1663898	0.194444
1664156	0.805556
1664207	2.22222
1664706	0.444444
1664966	0.444444
1665350	2.94444
1666810	1.88889
1666853	3.52778
1667059	2.44444
1667200	2.72222
1667770	3.33333
1667780	3
1668005	2.83333
1669855	1.66667
1670032	2.16667
1670298	1.55556
1670446	1.55556
1670532	4.38889
1670685	2.55556
1670809	2.55556
1670936	3.55556
1671313	2.55556
1671342	6.22222
1671393	3.66667
1671522	3.5
1671595	5.86111
1671608	3.80556
1671609	3.63889
1671611	3.86111
1671662	3.75
1671696	4.36111
1672020	2.11111
1672217	1.61111
1672281	1.38889
1672287	2.44444
1672789	1.61111
1672853	0.583333
1672994	0.583333
1673075	1.86111
1673571	1.05556
1673583	0.333333
1673855	0.333333
1674071	1.13889
1674157	1.19444
1674177	0.5
1674475	1.33333
1674583	0.833333
1674967	1.44444
1675487	1
1675561	2.05556
1675727	0.5
1676491	0.694444
1676656	1.58333
1676826	1.02778
1676831	2.27778
1677031	2.86111
1677515	2.47222
1677945	2.30556
1678475	2.11111
1678625	2.47222
1678796	2.80556
1678852	1.30556
1678918	1.30556
1679269	1.91667
1679322	1.27778
1679535	3
1679823	1.88889
1680063	1.63889
1680189	2.47222
1680302	2.33333
1680343	1.69444
1680359	1.52778
1680580	1.69444
1680957	3.13889
1680995	0.555556
1681025	0.638889
1681174	2.08333
1681604	0.861111
1681874	0.916667
1682090	0.777778
1682233	4.5
1682514	1.97222
1682862	2
1682869	5.33333
1683188	3.66667
1683296	3.47222
1683658	2.83333
1683699	3.02778
1683787	2.27778
1683811	1.66667
1684005	3.02778
1684389	1.63889
1684397	1.33333
1684418	1.08333
1684487	1.22222
1684527	1.44444
1684531	0.833333
1684538	1.16667
1684578	1.91667
1684579	2.22222
1684604	3.22222
1684633	3.47222
1684637	3.33333
1684644	3.69444
1684645	3.13889
1684685	3.30556
1684902	1.66667
1684936	0.805556
1684963	1.05556
1684982	0.472222
1684984	0.5
1685000	1.72222
1685328	2.02778
1686225	1.86111
1686233	1.58333
1686241	1.72222
1686251	1.69444
1686369	1.5
1686388	1.86111
1686438	1.75
1686471	2.16667
1686479	1.69444
1686618	0.638889
1686619	0.722222
1686624	1.52778
1686657	0.222222
1686662	1
1686689	0.972222
1686741	1.75
1686833	1.80556
1686853	1.44444
1686866	1.66667
1686936	1.80556
1686975	2
1687008	1.75
1687032	1.47222
1687039	1.33333
1687052	1.97222
1687067	1.16667
1687082	2.13889
1687096	5.02778
1687142	5.25
1687146	4.91667
1687255	4.91667
1687269	4.38889
1687316	5.36111
1687483	3.75
1687575	3.30556
1687577	2.97222
1687588	3.02778
1687591	2.63889
1687931	2.52778
1687933	2.52778
1687964	2.33333
1687996	3.63889
1688165	2.22222
1688248	2.83333
1688325	3.16667
1689402	2.22222
1689709	2.05556
1690132	1.72222
1690244	0.75
1690594	1.13889
1690686	0.777778
1690855	0.777778
1691256	1.11111
1691291	1.13889
1691405	0.861111
1691573	0.0833333
1691725	0.972222
1691927	0.888889
1691930	0.694444
1693530	0.555556
1693725	0.555556
1693731	1.05556
1693801	1.25
1694021	1.75
1694316	1.02778
1695084	1.08333
1695331	2.38889
1695657	2.63889
1695838	3.16667
1696207	1.86111
1697425	2.19444
1697834	3.02778
1698438	2
1698453	2.41667
1699117	1.52778
1699719	1.61111
1699783	1.44444
1700942	2.52778
1701005	2.02778
1701015	1.63889
1701489	2.22222
1701491	2.22222
1701549	2.83333
1702561	1.86111
1708267	3.52778
1708512	2
1708653	2.13889
1709560	2.33333
1714359	2.52778
1714451	1.94444
1714758	1.36111
1714890	0.888889
1714920	5.88889
1714938	8.77778
1714954	8.19444
1714956	8.19444
1714985	11.0278
1715068	9.94444
1715069	8.75
1715071	8.36111
1715081	7.97222
1715082	7.58333
1715105	7.19444
1715108	7.02778
1715116	8.80556
1715156	3.36111
1715358	3.61111
1716657	3.05556
1716875	4.27778
1717052	1.75
1717358	1.86111
1717408	1.22222
1717437	1.13889
1717451	1.13889
1717951	2.19444
1718139	1.80556
1718278	1.69444
1718316	1.16667
1718416	2.05556
1719334	0.916667
1719497	2.11111
1719750	0.777778
1720118	0.694444
1720190	1.72222
1720226	1.63889
1720918	2.11111
1720973	2.27778
1721271	2.27778
1721325	2
1721609	2.13889
1721715	2.86111
1721881	1.77778
1722165	2.80556
1722699	2.22222
1722733	2.13889
1722761	4
1722781	1.27778
1722795	0.75
1722907	1.05556
1725055	1.02778
1725436	0.666667
1725516	2.66667
1725546	1.63889
1725689	2.91667
1725771	3.47222
1725831	3.27778
1725837	2
1725838	2
1725909	4.63889
1726417	3.72222
1726944	4.52778
1727056	3.83333
1728437	4.41667
1728967	4.52778
1729117	3.69444
1729171	4.25
1729227	3.13889
1729231	3.75
1730754	3.52778
1730988	1.52778
1731508	1.02778
1731873	1.19444
1731881	0.888889
1732034	0.611111
1732159	0.555556
1732418	1.80556
1732450	1.05556
1734198	1.61111
1734458	1.33333
1735405	0.888889
1735759	2.58333
1735842	0.305556
1735883	0.555556
1736008	0.638889
1736074	0.416667
1736120	0.222222
1736449	0.222222
1737245	0.861111
1737493	0.0555556
1737692	0.0833333
1737849	0
1737902	0
1738204	0
1738297	0
1738395	0
1738428	0
1738455	0
1738551	0
1738560	0
1738606	0
1738629	0.444444
1738653	0
1738947	0
1739116	0.333333
1739143	0
1739478	0
1739509	0.444444
1739983	0.583333
1740065	0.277778
1740090	0.277778
1740373	2.86111
1740772	1.25
1741409	1.72222
1754444	1.66667
1754639	1.69444
1754776	1.55556
1755274	1.25
1755333	1.83333
1756386	0.944444
1756949	0.527778
1757168	1.19444
1757247	1.16667
1757653	1.13889
1757699	1.02778
1758913	1.41667
1759852	0.194444
1760224	0.555556
1760405	0.444444
1760546	0.0833333
1761125	0.472222
1761394	0.638889
1761787	0.333333
1761848	2.55556
1762213	1.80556
1762820	2.25
1763594	2.05556
1763617	2.25
1765058	2.47222
1765139	0.861111
1765146	0.861111
1765170	1.69444
1765230	0.333333
1765231	0.333333
1765322	1.13889
1765857	0.361111
1766014	0.0555556
1766479	0.138889
1767430	0.0277778
1767625	1.91667
1767680	1.13889
1767692	2.36111
1767693	1.63889
1767750	2.33333
1767755	3.19444
1767884	1.88889
1768017	1.55556
1768027	1.22222
1768811	1.38889
1768813	0.861111
1769284	0.861111
1769295	3.05556
1769358	1.16667
1769879	2.5
1770133	1.72222
1770839	2.19444
1770850	1.77778
1771367	3.16667
1771547	1.94444
1772408	1.27778
1772486	1.33333
1772514	2.69444
1772563	1.61111
1772695	2.38889
1772852	2.05556
1773704	2.30556
1773924	2.02778
1774498	2.02778
1775371	1.44444
1775652	2.69444
1776249	0.75
1776546	0.527778
1776665	1.16667
1776702	1.75
1777067	1.05556
1777129	0.722222
1777495	2.86111
1777523	0.527778
1777589	0.527778
1777600	0.527778
1778016	1.80556
1778042	0.138889
1778175	0.111111
1778466	1.36111
1778718	0.222222
1779070	0.444444
1779316	1.63889
1779422	0.138889
1779537	0.25
1779619	2.80556
1780223	0.333333
1780935	0.5
1781077	2.72222
1782405	0.916667
1782811	1
1782859	1.27778
1782892	2.27778
1783422	0.111111
1783770	1.25
1783909	1.16667
1784975	2.22222
1785406	1.36111
1785437	1.80556
1785843	2.33333
1786677	1.88889
1786761	1.27778
1786793	0.861111
1787032	0.861111
1787079	1.27778
1787216	1.11111
1787293	0.388889
1787300	0.388889
1787683	0.722222
1788053	0.777778
1788206	0.888889
1788537	1.16667
1788551	1.33333
1788675	1.91667
1788944	1.27778
1788954	2.27778
1789507	2.16667
1789519	1.66667
1789537	1.38889
1789572	1.58333
1789584	2.27778
1789650	0.222222
1789788	0.0555556
1789807	0.75
1789880	0.0555556
1789886	0.527778
1789948	0.611111
1789964	0.333333
1790116	0.861111
1790440	0.194444
1790458	1.05556
1790628	1.88889
1790660	1.19444
1790668	1.58333
1790820	0.888889
1790880	1.52778
1790901	2.86111
1791304	3.11111
1791540	3.80556
1791735	2.63889
1791862	3.66667
1793012	4.66667
1793118	4.16667
1793759	4.05556
1794066	3.05556
1794161	3.27778
1794550	3.33333
1794835	3.25
1795312	1.66667
1795715	1.52778
1797709	0.555556
1797903	0.972222
1798872	0.944444
1799061	2.30556
1799111	1.63889
1799236	1.69444
1799541	4.05556
1799724	2.22222
1800607	3.75
1800908	2.72222
1801147	4
1801221	3.36111
1801456	4.30556
1801610	4.5
1801716	3.86111
1801721	3.75
1801902	4.11111
1802208	4.02778
1802649	3.88889
1802708	6.88889
1802893	7.25
1803041	5.5
1803405	5.5
1803451	7
1803601	5.55556
1803915	5.75
1804082	5.38889
1804304	5.19444
1805351	5.94444
1805352	4.63889
1805581	3.52778
1805598	3.36111
1813264	1.77778
1813677	1.77778
1813706	1.77778
1813901	2.16667
1814278	1.75
1814550	1.36111
1815790	1.22222
1816048	1.61111
1816246	1.83333
1816571	1.88889
1816941	1.72222
1817097	0.75
1817276	0.972222
1817523	1.36111
1818482	1.80556
1818534	1.08333
1819680	1.41667
1819850	2.11111
1819867	2.27778
1821343	1.72222
1821470	1.38889
1821751	0.888889
1821955	0.888889
1821989	1.55556
1822000	0.5
1822102	0.305556
1822540	0.666667
1822736	0.0833333
1822752	1.55556
1823924	2.13889
1823928	1.69444
1824071	1.47222
1824481	1.47222
1824907	2.33333
1825470	1.44444
1825639	0.111111
1825695	0.305556
1825824	0.416667
1826308	1.5
1827469	2.19444
1827892	1.83333
1828042	3.05556
1828070	2.22222
1828511	2.22222
1828571	2.22222
1829073	3.55556
1829173	2.33333
1829526	1
1830151	0.722222
1830509	2.27778
1830548	0.638889
1830686	0.444444
1830835	0.916667
1830902	1.97222
1830969	0.861111
1831326	1
1831454	0.694444
1831587	1.25
1832522	1.88889
1832681	0.611111
1832979	1.80556
1833396	0.916667
1833525	0.972222
1833638	1.27778
1833710	0.555556
1833760	1.02778
1834977	0.611111
1836928	0.861111
1837091	0.611111
1837144	1.52778
1837342	1.13889
1837616	0.638889
1837650	1
1837826	2.02778
1837840	2.55556
1837933	1.69444
1838489	2.19444
1838491	2.16667
1838493	1.77778
1838495	1.66667
1838497	2.25
1838696	0.75
1838906	0.833333
1839371	1.36111
1839486	1.58333
1839539	0.666667
1840359	1.94444
1840394	1.5
1840571	1.36111
1840695	1.38889
1841046	2.97222
1841495	1.83333
1841573	1.55556
1841901	1.97222
1841970	5.80556
1842042	3.63889
1842049	4.08333
1842060	3.69444
1842094	3.69444
1842294	4.63889
1842307	3.83333
1842460	4.11111
1842700	2.58333
1842746	3
1842747	2.97222
1842750	3.13889
1842757	3
1842775	3.58333
1842852	2.97222
1842923	2.83333
1842934	3.44444
1843259	3.44444
1843461	2.94444
1843464	3.08333
1843883	3.11111
1844169	2.58333
1844172	2.5
1844425	2.77778
1845322	3.19444
1845663	2.41667
1846473	4.08333
1846649	1.25
1847137	0.444444
1847472	1.69444
1847696	0.444444
1847761	0.722222
1847801	0.472222
1847976	1.86111
1848057	2.05556
1848137	1.66667
1848280	1.77778
1848352	1.55556
1848464	1.41667
1848638	2.66667
1848652	0.361111
1848654	0.5
1848656	0.388889
1848658	0.694444
1848684	0.111111
1849366	0.0555556
1849644	0.194444
1849728	0.75
1850497	0.361111
1852001	0.444444
1852396	0.833333
1854395	1.25
1854554	1.83333
1854664	2.02778
1855265	1.52778
1855423	2.05556
1855899	2.08333
1855973	2.77778
1856588	1.97222
1856817	2.27778
1856821	0.944444
1856825	0.555556
1857111	0.75
1858476	1.22222
1858883	0.166667
1858987	0.222222
1859662	0.638889
1859679	0.25
1859794	0.388889
1860100	0.916667
1860317	2.66667
1860332	1.55556
1860385	1.55556
1860608	1.75
1861099	1.55556
1861219	1.86111
1861424	2.77778
1861504	1.11111
1861508	1.38889
1861700	1.25
1862178	1.25
1862705	1.5
1862835	1.55556
1862976	2.25
1863054	0.5
1863154	0.333333
1863188	3.75
1863888	2.86111
1863923	2.61111
1863946	2.61111
1864182	2.86111
1864187	2.61111
1864546	5.05556
1864631	4.02778
1864764	3.52778
1865088	5.41667
1865231	4.88889
1865250	4.88889
1865257	4.5
1865279	4.30556
1865479	4.30556
1865806	4.30556
1866189	4.91667
1866206	4.13889
1866208	1.80556
1866261	3.16667
1866319	2.97222
1866358	3.19444
1866504	2.69444
1866554	2.69444
1866586	3.02778
1866605	2.69444
1866775	2.69444
1866833	2.69444
1866883	4.80556
1867508	1
1867873	1.13889
1867986	2.5
1867990	3.11111
1868355	2.88889
1869380	2.80556
1869438	2.52778
1869622	3.86111
1869708	2.94444
1870111	2.94444
1870218	2.22222
1870262	5.13889
1870280	1.63889
1870328	2.22222
1870337	2.08333
1870340	2.36111
1870384	1.72222
1870388	1.36111
1870401	3.16667
1870419	1
1870465	1.16667
1870490	1.33333
1870718	2.16667
1870979	1.5
1871139	2.66667
1871676	2.58333
1871839	1.97222
1871944	1.97222
1872490	2.75
1872895	2.27778
1873669	2.94444
1873881	1.33333
1875206	2.75
1883286	2.44444
1883303	1.83333
1883444	2.25
1884573	2.25
1884885	1.61111
1884999	1.02778
1885095	1.22222
1885384	2.02778
1885683	2.19444
1885707	1.38889
1885779	1.80556
1885861	1.86111
1886114	1.94444
1886282	1.25
1886459	1.38889
1886768	2.36111
1886770	2.52778
1887205	3.44444
1888186	2.44444
1888270	2.44444
1888487	2.44444
1888775	2.44444
1889167	2.44444
1889337	2.69444
1889429	2.5
1889446	2.08333
1889640	3.91667
1889645	4.27778
1889715	4.11111
1889742	3.66667
1889756	3.94444
1889774	3.08333
1890143	5.19444
1890348	5.11111
1890349	5.11111
1890432	7.91667
1890816	7
1890851	7
1890870	7
1890905	7
1890921	7
1890945	7
1890986	7
1891050	12.9444
1891187	9.83333
1891381	9.83333
1891388	9.83333
1891457	9.83333
1891989	9.83333
1892584	9.83333
1892757	12.4167
1893037	10.3611
1893487	11.9722
1893559	10.4167
1893570	10.4167
1893941	10.6111
1894271	10.25
1894349	10.25
1894352	10.25
1894463	10.25
1894702	11.0833
1895009	10.8889
1895153	11.4722
1895157	12.5
1895177	10.7222
1895211	7.66667
1895217	7.52778
1896053	7.36111
1896127	7.72222
1896134	6.22222
1896317	6.22222
1896490	8.44444
1896530	2.69444
1896531	1.94444
1896601	1.94444
1896602	1.94444
1896712	2.58333
1896950	4.69444
1897206	3.22222
1897233	4.38889
1897450	4.05556
1897515	4.05556
1898285	4.05556
1898362	4.88889
1898707	2.19444
1898712	2.19444
1899042	5.36111
1899573	4.19444
1899676	4.19444
1899795	4.19444
1899929	5.02778
1900356	3.77778
1900360	3.77778
1900382	3.77778
1900824	3.77778
1900856	5.36111
1900997	1.69444
1901088	2.58333
1901503	1.72222
1901953	1.52778
1902003	1.52778
1902035	2.75
1902087	1.52778
1902266	8.13889
1902376	6.25
1902808	6.52778
1903396	5.58333
1903423	5.58333
1903552	5.58333
1903569	5.58333
1903652	5.83333
1903825	5.97222
1904023	3.86111
1904216	4.36111
1904299	6.66667
1904760	6.41667
1904833	13.3333
1904867	12.2222
1905155	12.5833
1905359	12.2222
1905360	13.8056
1905703	12.4722
1905799	12.1111
1906174	12.1111
1906177	12.1111
1906677	12.1111
1906714	12.4722
1906797	12.2778
1906798	13.2222
1906878	13.4444
1906907	16.6944
1906927	15.25
1906992	15.25
1907139	15.25
1907186	15.25
1907230	15.25
1907341	15.25
1907542	15.25
1907952	15.25
1908006	15.25
1908207	15.25
1908287	15.25
1908351	15.25
1908466	15.25
1908587	15.25
1908658	15.25
1908680	15.25
1908725	15.6111
1908981	16.0278
1909004	11.4167
1909276	11.7778
1909595	11.4167
1909757	11.7222
1910425	5.97222
1910426	3.22222
1910485	2.02778
1910499	2.02778
1911545	2.66667
1914546	1.72222
1914820	2.83333
1914979	2.41667
1915145	4.91667
1915276	3.58333
1915529	3.11111
1915531	3.11111
1915533	3.11111
1916070	4.80556
1916528	4.13889
1916673	2
1916782	2.36111
1918660	2.88889
1919099	1.83333
1921176	2.44444
1921360	2.88889
1922057	3.47222
1922925	2.75
1922938	3.11111
1924488	3.22222
1924655	3.25
1924657	0.888889
1924659	0.805556
1924669	1.36111
1924673	2.58333
1924691	2.22222
1924750	1.83333
1924775	4.36111
1924855	4.91667
1924861	4.88889
1924867	4.55556
1924877	4.38889
1925041	4.72222
1925306	5.25
1926505	4.55556
1926552	4.75
1926613	4.02778
1927137	4.08333
1927143	5.05556
1927183	3.80556
1928045	2.77778
1928086	2.55556
1928687	9.58333
1929507	5.94444
1930107	11.8611
1931409	13.8889
1931733	13.2222
1931854	13.2222
1931856	13.2222
1931857	13.2222
1931966	13.2222
1931976	13.2222
1931997	13.2222
1932047	13.2222
1932069	13.2222
1932148	13.2222
1932197	13.2222
1932668	14.5833
1932681	10.6944
1932687	9.44444
1932788	7.27778
1932827	5.30556
1933607	6.61111
1934302	6.63889
1934316	4.61111
1934721	5.33333
1934739	2.72222
1935713	2.88889
1936148	1.22222
1936152	2
1936236	2.86111
1936796	2.30556
1937479	2.83333
1937532	3.02778
1937649	4.05556
1937772	4.38889
1938764	3.72222
1938771	3.61111
1940973	4.75
1941648	5.13889
1941673	3.86111
1942022	3.86111
1942039	4.08333
1942462	4.05556
1943283	0.444444
1943743	0.5
1943747	0.277778
1943754	0.222222
1943938	2.38889
1943980	2
1944198	2.02778
1944220	2.36111
1956504	3.05556
1956978	1.88889
1957048	2.30556
1957080	1.41667
1958728	1.83333
1959120	0.722222
1959174	2.72222
1959493	2.63889
1959500	2.05556
1959519	1.88889
1959669	4.16667
1959864	2.13889
1959913	2.08333
1960156	2.77778
1960158	2.44444
1960160	2.02778
1960162	2.52778
1960170	3.44444
1960174	1.97222
1960215	2.41667
1960394	2.13889
1960594	2.47222
1960666	1.80556
1961452	1.97222
1961495	2.19444
1961813	0.5
1961904	0.611111
1962089	0.861111
1962288	2.44444
1963146	1.44444
1963239	1.75
1963364	1.88889
1963413	1.80556
1963885	1.61111
1963892	3.86111
1964442	1.75
1965063	2.27778
1965399	2.61111
1965719	1.52778
1965741	1.86111
1965993	3.88889
1966635	1.77778
1966705	1.83333
1966766	2.05556
1966779	2.08333
1966800	1.94444
1966813	1.38889
1966924	1.41667
1966974	2.66667
1967483	1.72222
1967511	1.77778
1967624	3.38889
1967635	1.88889
1967636	1.88889
1968441	2.75
1968536	2.91667
1968567	3.36111
1968745	2.38889
1968975	2.30556
1968988	2.38889
1969000	2.11111
1969006	4.05556
1969224	1.75
1969456	2.77778
1970099	2.80556
1970268	2.61111
1970632	3.38889
1970654	2.91667
1971276	2.61111
1971965	2.61111
1972384	3.30556
1972726	4.61111
1973208	2.08333
1973273	2.19444
1973690	1.97222
1974228	2.27778
1974382	2.72222
1974644	0.25
1974884	0.638889
1974890	0.277778
1974891	0.472222
1974895	0.138889
1974921	0.25
1974925	0.833333
1974929	1.02778
1974933	0.583333
1974935	1.38889
1975094	1.47222
1975399	3.91667
1975445	2.88889
1975971	2.58333
1977046	2.97222
1977114	3.19444
1977158	2.52778
1977353	2.52778
1978716	4.05556
1978817	1.16667
1979894	1.25
1979930	1.77778
1980600	1.05556
1980840	2.19444
1980938	1.16667
1980985	1.91667
1981032	1.5
1981561	2.22222
1981697	1.77778
1981945	2.77778
1982168	2.02778
1982280	1.86111
1983319	2.97222
1983350	2.86111
1983378	2.22222
1983488	2
1984145	3.19444
1985058	2.58333
1985072	1.72222
1985094	1.72222
1985095	2.88889
1985231	2.77778
1985289	2.63889
1985351	3.05556
1986811	2.30556
1987084	3.47222
1987533	3.77778
1987759	2.25
1987936	2.27778
1987957	2.66667
1988124	1.75
1988375	2.77778
1989026	2.72222
1989753	2.69444
1989879	1.75
1990094	2.36111
1990216	3.02778
1990217	1.30556
1990234	2.25
1990254	1.86111
1990384	1.30556
1990742	1.08333
1991448	0.555556
1991454	1.36111
1991554	0.888889
1991582	0.888889
1991824	1.61111
1992408	2
1992939	1.02778
1993964	1.36111
1994061	1.86111
1995046	2.41667
1996179	1.22222
1996192	2.80556
1996202	2.02778
1996359	2.19444
1996511	2.05556
1996857	2.91667
1996891	1.16667
1997091	1.41667
1997132	2.55556
1997230	0.944444
1997248	0.972222
1997310	1.25
1997651	0.888889
1998186	2.75
1998664	1.38889
1998934	2.19444
1998988	4.63889
2000263	5.16667
2000474	5.25
2001686	4.61111
2001753	4.61111
2001930	4.97222
2001974	4.61111
2002163	5.69444
2002411	4.58333
2003070	4.22222
2004156	4.38889
2004327	3.25
2004477	3.41667
2004491	3.44444
2004585	1.19444
2005018	2.16667
2005039	2.36111
2005093	2.02778
2005229	2.47222
2005883	2.36111
2006023	2.91667
2006891	2.22222
2007083	2.30556
2007367	2.72222
2008037	1.55556
2008111	1.27778
2008187	1.47222
2008392	0.861111
2008498	1.47222
2008573	0.972222
2008579	0.861111
2008714	1.27778
2008862	0.861111
2009070	2.33333
2009362	2.08333
2009477	1.69444
2009490	1.52778
2009842	1.69444
2009992	1.63889
2010328	2.94444
2010508	0.638889
2011245	0.694444
2011433	2.16667
2011456	0.833333
2011490	0.75
2011603	4.47222
2011605	2.75
2011800	2.88889
2011861	2.5
2012174	3.41667
2012480	2.52778
2012487	3.08333
2012499	2.13889
2012510	2.13889
2013003	4.05556
2013522	0.888889
2013604	0.777778
2013756	1.05556
2014083	1.72222
2014239	0.805556
2014690	0.333333
2014843	1.83333
2014953	0.444444
2015160	1.27778
2015381	1.47222
2015459	2.33333
2015480	2
2015805	1.47222
2015955	3.58333
2016143	1.13889
2016144	1.36111
2016202	3.36111
2016442	1.30556
2016467	1.55556
2016644	1.5
2016871	3.66667
2017008	1.66667
2017010	1.66667
2017124	3.27778
2017244	3
2017944	1.72222
2018203	1.97222
2018647	2.63889
2018770	0.888889
2018997	1.30556
2019962	0.722222
2020091	1.5
2020693	1
2020777	4.11111
2021631	3.11111
2021632	3.11111
2021638	3.11111
2022766	4.27778
2022865	2.52778
2023626	2.88889
2023685	2.52778
2023815	2.86111
2024052	3.83333
2024743	1.80556
2024771	2.02778
2025320	2.55556
2025717	2.58333
2025760	2.02778
2026987	1.58333
2027220	2.80556
2027456	0.277778
2027544	0.138889
2027685	1.05556
2027809	0.694444
2028696	1.08333
2028715	0.972222
2028895	0.972222
2029557	1.19444
2029644	1.55556
2029778	0.694444
2029846	1.08333
2031487	0.416667
2031990	0.416667
2032340	1.52778
2032512	1.08333
2033838	0.472222
2034473	0.611111
2035405	1.47222
2036682	0.305556
2036748	0.194444
2036894	0.583333
2037095	1.08333
2037275	3.33333
2037764	3
2038515	3.38889
2038974	3.80556
2038978	3.77778
2038982	3.58333
2038990	3.22222
2038995	3.22222
2039000	3.22222
2039015	3.61111
2040497	3.5
2041554	0.861111
2041825	1.38889
2043066	1.08333
2043330	2.69444
2043926	1.19444
2043957	2.55556
2045581	2
2047083	1.83333
2047403	2.02778
2047826	3.33333
2047950	1.13889
2047985	2.05556
2048113	1.27778
2048217	1.13889
2048810	1.55556
2049718	1.36111
2050340	1.69444
2050361	1.75
2050673	1.16667
2051359	0.861111
2051472	2.86111
2051883	2.88889
2052282	2.30556
2052489	2.97222
2052501	2.22222
2052793	3.13889
2053586	2.58333
2053901	2.22222
2053945	3.41667
2054279	0.888889
2054547	0.611111
2055413	1.25
2057553	0.944444
2058075	1.19444
2058223	1.47222
2058363	1
2059116	1.69444
2059337	0.694444
2059343	0.305556
2059481	2.52778
2059552	0.583333
2059950	0.583333
2060939	2.25
2060958	1.22222
2060961	1.38889
2060965	1.13889
2061036	1.19444
2061974	0.944444
2062050	0.833333
2062123	0.833333
2062278	1.33333
2063423	2.13889
2063715	1.16667
2063734	1.16667
2063816	1.16667
2063864	1.16667
2064016	1.16667
2064020	1.16667
2064415	1.72222
2065018	0.972222
2065236	0.972222
2065271	1.41667
2066892	1.91667
2066958	2.5
2067159	2.22222
2067165	1.86111
2067340	2.05556
2067840	1.86111
2068166	3.33333
2068465	0.638889
2068519	0.888889
2070225	0.583333
2073359	0.5
2073372	0.138889
2073912	0.527778
2074154	0.361111
2074274	1.52778
2074300	1.27778
2074402	1.69444
2074486	1.91667
2074503	1.66667
2074505	1.47222
2074671	1.5
2075061	1.38889
2075063	0.694444
2075073	2.47222
2075585	1.44444
2075731	1.52778
2077162	1.41667
2077379	4.86111
2077624	4.94444
2077765	4.16667
2077766	4.16667
2077776	4.16667
2077822	4.16667
2078589	4.58333
2078992	3.44444
2079281	1.52778
2079597	1.77778
2079854	1.52778
2079979	2.88889
2081168	1.75
2081169	1.5
2081184	1.5
2081576	1.5
2081822	1.61111
2082043	1.55556
2082161	1.5
2082434	2.72222
2082657	1.13889
2082783	1.08333
2083014	3.72222
2083116	3.16667
2083442	3.27778
2083443	3.88889
2083490	3.5
2083522	3.5
2083611	5.66667
2083666	1.86111
2083667	1.86111
2083671	3.30556
2083732	0.972222
2083817	0.972222
2084114	0.972222
2084563	1.08333
2085488	0.833333
2085490	1.69444
2086196	0.75
2086213	1.05556
2087012	1.02778
2087095	0.305556
2087333	0.611111
2088809	0.555556
2090183	0.777778
2090194	0.472222
2090361	0.861111
2090815	2.13889
2090857	0.666667
2090982	0.666667
2091390	1.86111
2091472	1.5
2091674	1.97222
2092064	1.13889
2092899	2.11111
2093307	1.52778
2093859	1.88889
2094246	1.27778
2100136	1.25
2101809	2.66667
2103095	1.77778
2103402	1.75
2103441	4.83333
2103743	2.88889
2103871	3.58333
2103972	3.58333
2103990	3.27778
2104388	4.69444
2104670	3.02778
2105390	2.83333
2105483	1.88889
2105688	4.13889
2106029	1.02778
2107512	1.19444
2107673	1.75
2107725	1.88889
2107741	1.5
2107915	1.16667
2108443	1.72222
2108566	1.08333
2108668	0.472222
2110109	0.638889
2110497	0.916667
2110600	1.38889
2110753	1.61111
2110793	5.44444
2111017	12.5556
2111022	10.8889
2111024	10.8889
2111026	10.8889
2111027	10.8889
2111048	10.8889
2111050	10.8889
2111057	10.8889
2111058	10.8889
2111062	10.8889
2111063	10.8889
2111067	10.8889
2111068	10.8889
2111087	11.0833
2111097	9.25
2111098	5.5
2111126	5.5
2111131	3.94444
2111136	2.44444
2111139	4.44444
2111202	4.05556
2111748	3.88889
2111844	4.52778
2111869	4.55556
2112019	4.91667
2112035	2.94444
2112094	3.13889
2112128	4.38889
2112185	0.694444
2112304	0.805556
2112339	1.72222
2112481	1.36111
2112488	1.25
2112775	1
2112787	7.08333
2114113	10.25
2114329	9.88889
2114582	9.88889
2114631	9.88889
2114804	9.88889
2114838	9.88889
2115311	9.88889
2115663	9.88889
2115792	9.88889
2115808	9.88889
2116077	9.88889
2116078	9.88889
2116234	9.88889
2116390	10.1111
2116440	10.6111
2116737	7.08333
2116802	3
2116805	3.66667
2116806	1.33333
2116834	1.91667
2116852	2.77778
2117113	1.86111
2117457	2.16667
2117936	2.58333
2117992	1.66667
2118401	1.47222
2120320	3.05556
2120465	3.13889
2121160	2.05556
2121165	2
2121268	2
2122091	4.72222
2122225	1.55556
2122822	1.55556
2122908	3.88889
2123118	2.61111
2123240	2.38889
2123340	2.72222
2123532	2.13889
2123814	2.11111
2123980	1.94444
2124447	3.66667
2126250	4.36111
2126377	2.41667
2126398	4.05556
2126399	3.52778
2126420	3.55556
2126457	3.72222
2126828	4.47222
2127044	4.08333
2127115	4.30556
2127348	4.47222
2127438	3.97222
2128042	3.38889
2128129	3.38889
2128198	4.52778
2128275	1.91667
2128500	1.38889
2128713	3.86111
2128917	2.80556
2128922	3.08333
2128955	3.16667
2128958	2.83333
2128961	3.33333
2128986	5.80556
2129689	4.08333
2131589	3.86111
2131971	4.05556
2132178	4.25
2132216	2.97222
2132401	3.97222
2137535	1.33333
2137825	0.75
2137833	1.86111
2137984	1.66667
2138954	3.97222
2139090	3.08333
2139118	2.91667
2139202	5.38889
2140253	3.94444
2140255	4.33333
2140266	4.11111
2140267	4.11111
2140268	4.11111
2140295	4.33333
2140306	6.27778
2142137	2.13889
2142385	1.77778
2142604	2.33333
2142611	1.88889
2142632	4.08333
2142712	1.72222
2143351	1.63889
2143437	2.25
2143541	1.44444
2143737	1.55556
2143793	2.44444
2144558	1.55556
2145458	1.47222
2145673	1.27778
2146044	4.13889
2146045	4.05556
2146059	2.69444
2146491	3.33333
2147316	3.19444
2147344	3.86111
2147436	3.5
2151632	3.11111
2151993	6.75
2152847	5.80556
2154429	5.30556
2154516	5.30556
2154748	8.02778
2154798	7.22222
2154879	13.5278
2154887	10.6944
2154903	10.9444
2154931	10.3333
2154992	10.3333
2155041	10.8611
2155146	10
2155261	10
2155263	13.5556
2155469	16.4722
2156134	16.25
2156216	16.25
2156220	16.25
2156250	16.25
2156264	16.25
2156306	16.25
2156334	16.25
2156417	16.25
2156427	16.25
2156596	16.9722
2156751	15.5278
2156962	11.1944
2157015	11.1944
2157060	11.8056
2157065	9.25
2157138	10.0278
2157510	9.66667
2157517	11.3611
2157589	8.94444
2158160	8.94444
2158850	8.94444
2159117	11.8056
2159247	2.27778
2159754	1.58333
2159979	1.58333
2160107	7.61111
2160463	6.41667
2160780	7.16667
2160807	6.44444
2160808	6.61111
2161418	6.61111
2161447	6.30556
2161448	6.30556
2161806	8.69444
2162181	7.11111
2162444	6.97222
2162912	7.91667
2163414	8.08333
2163432	8.11111
2163622	7.94444
2163660	9
2163936	9.36111
2163991	8.97222
2164081	9.16667
2164120	7.52778
2164347	7.58333
2164446	6.97222
2164474	4.55556
2165106	5.33333
2165164	6.02778
2165241	4.66667
2165625	4.47222
2165713	4.61111
2165801	6.97222
2172157	4
2172519	3.41667
2172559	3.72222
2172905	3.47222
2172940	3.30556
2172966	3.86111
2172981	3.88889
2172983	4.25
2172993	3.80556
2194025	3.41667
2194551	3.58333
2194642	3.13889
2195566	3.44444
2195859	4.05556
2196174	2
2198330	0.861111
2202412	1.66667
2202720	0.222222
2202747	0.555556
2203127	1.69444
2203201	0.694444
2203209	2.13889
2203213	2.61111
2203421	3.47222
2203763	4.44444
2203773	4.55556
2204250	3.86111
2204252	3.86111
2204254	3.86111
2204256	3.86111
2204570	3.02778
2204669	1.05556
2204682	0.666667
2204823	2.05556
2204970	0.75
2205408	0.666667
2205541	1.11111
2206507	0.666667
2207443	2.47222
2207596	2.97222
2207677	3.25
2207870	3.27778
2208321	3.80556
2208443	3.69444
2208762	3.61111
2208786	3.30556
2208906	2.80556
2208920	2.44444
2209279	4.13889
2209560	0.972222
2209608	1.44444
2209693	1.75
2209853	2.66667
2209932	1.91667
2209967	2.19444
2210055	2.52778
2210644	2.55556
2210987	3.05556
2211185	1.05556
2211290	1.69444
2211321	2.08333
2211444	1.19444
2211631	0.527778
2211668	0.611111
2211731	2.5
2211848	1.25
2211948	1.25
2211958	1.94444
2212066	2.47222
2212293	1.97222
2212389	1.97222
2212581	1.97222
2212590	2.83333
2212718	1.63889
2212756	2.22222
2212847	2.02778
2212865	1.88889
2212945	2.91667
2212962	1.94444
2213161	1.91667
2213227	1.88889
2213444	2.58333
2213568	0.916667
2213604	0.888889
2213736	0.666667
2213798	1.97222
2214069	1.61111
2214345	1.72222
2214449	1.80556
2214836	1.88889
2215017	3.47222
2215212	2.05556
2215237	1.77778
2215325	3.33333
2215467	2.33333
2215581	2.27778
2216024	2.05556
2216054	2.58333
2216066	1.75
2216596	2.36111
2216601	2.33333
2216736	2.13889
2216824	2.05556
2216884	1.94444
2217018	2.88889
2217019	1.75
2217148	1.02778
2217219	0.944444
2217353	1.75
2217633	1.80556
2217815	1.5
2218203	1.33333
2218204	1.33333
2218459	2.11111
2218523	1.83333
2218753	3.05556
2218806	2.11111
2219064	2.22222
2219447	2.77778
2219454	2.08333
2219463	2.25
2219473	2.16667
2219475	1.88889
2219506	2.08333
2219620	2.58333
2219724	1.30556
2219850	1.02778
2220006	2.33333
2220011	2
2220016	2
2220022	2.13889
2220026	2.30556
2220064	2.52778
2220074	1.91667
2220084	2.16667
2220660	1.02778
2221173	0.25
2221490	0.611111
2221506	0.527778
2221544	0.638889
2221995	1
2222122	2.58333
2222232	3.38889
2222565	4.41667
2222832	4.41667
2223334	3.88889
2223371	3.88889
2224256	3.88889
2224293	4.44444
2224675	3.94444
2225171	4.25
2225194	3.19444
2225248	4.94444
2225256	3.88889
2225257	3.16667
2225308	3.83333
2225323	4.13889
2225347	3.38889
2225353	2.80556
2225365	3.16667
2225774	3.25
2226088	4.88889
2226165	1.86111
2226182	1.83333
2226412	1.97222
2226536	2.11111
2226654	1.97222
2226838	2.5
2226882	1.63889
2227104	3.47222
2227282	1.83333
2227571	1.88889
2227846	1.69444
2227972	2.27778
2227973	1.52778
2228430	3.72222
2228641	1.66667
2228651	1.25
2228653	2.27778
2228662	1.44444
2228813	2.77778
2229072	1.97222
2229233	2.61111
2229260	3.75
2229275	2.25
2229492	2.25
2229840	2.36111
2230153	3.16667
2230631	1.86111
2230678	4.02778
2231099	1.44444
2231116	2.58333
2231210	2.77778
2231482	3.5
2231562	3.11111
2231958	2.94444
2231968	3.25
2231984	2.86111
2232089	3
2232723	2.75
2232821	4.33333
2232835	2.97222
2232967	3.05556
2233058	3.33333
2233105	7.63889
2233123	4.16667
2233152	5.08333
2233193	4.61111
2233204	4.61111
2233224	5.55556
2233260	4.16667
2233263	4.83333
2233305	5.05556
2233306	2.75
2233389	1.94444
2233505	2.5
2233866	2
2234161	2.30556
2234407	3.02778
2234451	0.722222
2234503	2.61111
2234535	1.16667
2234581	0.888889
2234597	0.888889
2235175	1.33333
2235179	0.166667
2235185	0.194444
2235187	0.166667
2235189	0.555556
2235191	0.305556
2235210	0.472222
2235227	0.305556
2235229	3.27778
2235559	1.91667
2235628	2.63889
2235736	3.36111
2235804	3.16667
2235896	2.91667
2236256	3.05556
2236330	3.88889
2236383	2.52778
2236884	1.80556
2237136	5.38889
2237269	2.47222
2237584	3.41667
2237694	3.22222
2237838	3.38889
2237868	4.02778
2238028	3.16667
2238424	2.83333
2238439	4.02778
2238685	2.77778
2238905	2.08333
2238933	3.13889
2239431	0.805556
2239434	0.944444
2239457	4.61111
2239488	3.52778
2240018	4.13889
2240030	4.13889
2240033	3.63889
2240108	4.16667
2240129	3.13889
2240135	3.69444
2240202	3.75
2240722	1.94444
2240966	5.11111
2241214	5.27778
2241467	5.05556
2241478	5.16667
2241809	4.80556
2241814	5.08333
2241827	4.94444
2241863	4.05556
2241884	6.80556
2241963	5.86111
2242051	6.36111
2242155	7.47222
2242656	5.63889
2242767	5.30556
2242809	5.30556
2242925	5.80556
2243046	5.22222
2243118	6.19444
2243251	1.61111
2243603	0.666667
2244022	1.44444
2244192	0.25
2244783	0.527778
2244833	0.194444
2245030	0.25
2245116	2.16667
2245278	1.02778
2245287	0.888889
2245729	1.75
2245852	1.30556
2245889	2
2246016	0.694444
2246489	0.777778
2246585	2.97222
2246668	0.5
2246669	0.805556
2246965	1.25
2247141	3.52778
2247679	1.75
2248209	2.19444
2248517	3.02778
2248557	3.16667
2249085	2.97222
2249300	2.38889
2249399	3.19444
2249807	0.944444
2249834	1.33333
2249863	1.94444
2250298	0.694444
2250393	1.94444
2250550	0.666667
2250646	1.91667
2250654	0.527778
2251010	0.444444
2251060	1.97222
2251608	0.944444
2251745	0.694444
2251756	1.63889
2252787	1.19444
2252880	0.527778
2253066	0.861111
2253115	0.888889
2253137	0.555556
2253633	1.08333
2253665	0.666667
2253666	0.305556
2253795	1.05556
2254336	0.944444
2255255	0.75
2255366	0.611111
2255430	0.722222
2255522	0.722222
2255534	0.583333
2255615	0.805556
2255666	0.0555556
2255902	0.0555556
2255936	2.97222
2255975	1.44444
2256047	1.69444
2256360	1.30556
2256557	1.52778
2256560	3.63889
2256691	1.13889
2258457	1.27778
2258775	1.27778
2258808	1.11111
2258982	1.94444
2259276	0.138889
2259546	0.916667
2260019	0.333333
2260417	2.47222
2260787	1.61111
2260828	2
2261046	2.91667
2261415	3.61111
2261690	2.61111
2261737	2.91667
2261849	3.77778
2262198	3.36111
2262273	3.91667
2262373	3.77778
2262513	3.41667
2263460	3.58333
2263492	3.33333
2263665	4.27778
2263783	2.66667
2263797	3.16667
2264267	3.33333
2264627	5.25
2264805	1.27778
2265193	1.27778
2265495	2.08333
2265556	1.55556
2265568	1.30556
2265832	2.55556
2265994	0.5
2266053	0.527778
2266071	0.722222
2266079	1.19444
2266089	1.38889
2266116	1
2266473	2.41667
2266529	1.94444
2266567	1.75
2266585	1.52778
2266589	1.86111
2266620	2.77778
2266751	0.0833333
2267077	1.36111
2267394	0.25
2267395	0.25
2267538	0.75
2267560	0.361111
2267656	0.805556
2267702	0.305556
2267855	0.194444
2268329	4.52778
2268468	5.25
2268480	4.88889
2268492	4.88889
2268515	5.41667
2268531	6.52778
2268534	5.63889
2268551	5.80556
2268556	5.63889
2268571	5.63889
2268576	5.63889
2268631	5.63889
2268659	6.02778
2268690	6.16667
2268799	4.55556
2269073	3.55556
2269091	2.5
2269130	6.05556
2269152	5.41667
2269253	5.33333
2269259	5.33333
2269268	5.33333
2269289	5.33333
2269377	5.33333
2269870	6.11111
2270312	5.38889
2270333	5.77778
2270363	4.22222
2270394	5.33333
2270402	2.08333
2271132	1.05556
2271278	2.66667
2271586	2.05556
2271900	2.72222
2271902	2.30556
2272019	1.77778
2272063	3.52778
2272290	1.94444
2272536	3.27778
2272668	1.69444
2272768	1.83333
2272790	1.69444
2273181	3
2273474	3.75
2273833	3.02778
2273908	2.83333
2274114	2.83333
2274158	2.83333
2274227	3.02778
2274323	5.11111
2274496	1.94444
2274647	2.05556
2274651	1.69444
2274655	2.11111
2274659	1.69444
2274663	1.69444
2274667	0.833333
2274738	4.36111
2274811	2.44444
2274843	2.11111
2280037	3.77778
2280069	4.02778
2280119	5.19444
2280162	5.11111
2280216	4.58333
2280248	4.5
2280696	5
2280697	4.11111
2280700	4
2280705	5.5
2280767	6.61111
2280836	8.25
2281025	7.94444
2281334	8.41667
2281350	7.5
2281709	7.5
2281917	7.5
2282047	7.66667
2282312	8.91667
2282331	9.13889
2282477	7.11111
2282693	6.94444
2282984	8
2283327	6.36111
2283493	6.63889
2283562	5.02778
2283763	9.25
2284061	3.69444
2284072	4.55556
2284512	4.55556
2284631	4.27778
2284635	4.27778
2284734	4.66667
2284888	3.52778
2284907	4.97222
2284960	2.30556
2285460	2.83333
2285695	4.36111
2285997	1.58333
2286110	1.41667
2286192	1.41667
2286258	2.52778
2286345	1.33333
2286722	1.69444
2286745	2.5
2286791	2
2286838	2.05556
2286840	3
2286864	2.86111
2286971	2.66667
2286973	2.66667
2287087	3.63889
2287128	4.13889
2287129	2.13889
2287284	2.13889
2287508	2.63889
2287521	2.58333
2287578	2.11111
2287812	1.61111
2288207	1.61111
2288264	2.97222
2288410	0.666667
2288465	3.11111
2288518	2.80556
2289045	2.47222
2289482	2.47222
2289600	2.58333
2289787	1.66667
2289800	2.86111
2289829	3.13889
2289886	1.63889
2290396	1.88889
2292664	2.25
2292793	0.888889
2293011	1.11111
2293178	0.5
2293198	0.972222
2293232	1.11111
2293245	0.472222
2293269	0.388889
2293282	0.888889
2293715	0.0277778
2294023	0.444444
2294156	0.166667
2294267	0.166667
2294350	0.166667
2294511	0.166667
2294557	0.388889
2294590	0.472222
2294651	0.694444
2294656	0.666667
2294721	2.22222
2294788	1.27778
2295033	1
2295094	1.69444
2295299	0.555556
2295303	0.555556
2295681	0.555556
2295821	0.555556
2295928	0.555556
2296085	0.666667
2296086	0.222222
2296126	1.66667
2296141	1.25
2296189	1.25
2296465	1.25
2296548	1.25
2296573	1.25
2296706	1.25
2296729	1.25
2296815	1.25
2296834	1.25
2296888	1.25
2296919	1.33333
2297080	1.58333
2297477	1.25
2297584	1.66667
2298038	1.25
2298300	2.58333
2298306	1.66667
2298307	1.91667
2298345	0.416667
2298503	1.27778
2298852	0
2299231	0
2299605	0.5
2300184	0.611111
2300425	0.0555556
2300797	0.166667
2300799	0.611111
2301019	1.52778
2301293	1.83333
2301795	1.58333
2301895	1.69444
2301922	2.63889
2302012	2.72222
2302102	1.88889
2302201	1.88889
2302233	1.88889
2302244	1.88889
2302249	2
2302278	1.88889
2302386	1.97222
2302550	2.52778
2302775	1.55556
2302940	1.55556
2303041	1.55556
2303101	1.55556
2303155	1.55556
2303225	1.94444
2303242	1.41667
2303283	1.19444
2303564	0.916667
2303603	1.11111
2303686	0.555556
2304114	0.694444
2304174	1
2304182	0.722222
2304782	1.08333
2304937	0.222222
2305072	0.277778
2305620	0.138889
2305924	0.888889
2306226	0.277778
2306268	0.277778
2306510	0.694444
2306540	2.47222
2306583	1.36111
2307101	2.11111
2307271	2.72222
2307315	2.72222
2307457	2.88889
2308027	2.36111
2308751	2.55556
2309392	2.05556
2309534	3.91667
2309612	1.5
2309712	2.16667
2309731	1.11111
2309905	2.13889
2309987	1.11111
2310437	1.11111
2310461	2.47222
2310581	1.41667
2310862	1.33333
2310912	3.55556
2311461	1.02778
2312315	0.888889
2312528	1.5
2312530	1.33333
2312597	0.833333
2312665	1.22222
2312753	2.08333
2313130	0.833333
2313132	1.02778
2313133	3.33333
2313135	1.75
2313146	1.58333
2313150	2.44444
2313162	3.11111
2313238	2.05556
2313315	2.58333
2313347	2.86111
2313756	3.63889
2313940	3.58333
2313968	4.16667
2314744	4.44444
2315080	3.97222
2315124	3.52778
2315452	3.69444
2315547	3.88889
2315816	3.5
2315826	3.38889
2315828	1.83333
2316182	1.66667
2316199	1.05556
2317462	2.55556
2317490	0.638889
2318289	0.638889
2318305	0.833333
2318836	1.75
2319147	0.5
2319266	0.111111
2319561	0.888889
2320008	0.611111
2320405	0.361111
2320476	0.361111
2320842	1.63889
2320961	2.08333
2321020	1.44444
2321127	2.02778
2321436	1.72222
2321437	1.55556
2322147	2.61111
2322622	1.41667
2322999	1.41667
2323176	2.55556
2323442	1.27778
2323448	1.13889
2323455	2.33333
2323485	1.36111
2323565	1.27778
2323574	1.19444
2323871	2.30556
2324136	1.80556
2324450	1.13889
2325613	1.13889
2325727	1.86111
2326316	1.08333
2326391	1.08333
2326500	1.44444
2326580	1.19444
2326907	0.944444
2327554	1.27778
2327722	0.611111
2327723	0.194444
2327821	0.194444
2328003	0.333333
2328019	0.805556
2328178	1.22222
2328278	0.638889
2328309	0.805556
2328454	2.27778
2328593	1.72222
2328596	1.72222
2328602	1.72222
2328607	2.38889
2328610	1.61111
2328611	1.61111
2328613	1.61111
2328635	1.61111
2328643	1.69444
2328646	4.13889
2328794	2.52778
2328815	3.11111
2328841	2.66667
2328868	4.02778
2328911	3.02778
2328967	3.02778
2329003	3.86111
2329100	3
2329146	5.05556
2329275	4.13889
2329502	3.69444
2329812	4.41667
2330071	2.88889
2330164	2.66667
2330267	2.86111
2330315	1.13889
2330819	1.22222
2330925	1.22222
2330944	1.63889
2330961	2.25
2331066	3.30556
2331076	2.63889
2331375	2.63889
2331518	2.77778
2331616	5.61111
2331644	3.33333
2331739	3.47222
2332189	6.86111
2332311	3.61111
2332497	3.61111
2332817	3.61111
2332864	3.61111
2333218	8.33333
2333338	5.19444
2333687	5.19444
2333927	8.66667
2334938	7.58333
2334977	7.58333
2335286	7.58333
2335426	7.58333
2335455	7.58333
2335560	11.5833
2335615	7.13889
2335635	7.13889
2337275	7.13889
2337375	7.13889
2337974	7.13889
2338011	7.13889
2338146	7.13889
2338278	8.69444
2338313	5.11111
2338467	7.88889
2338579	2.33333
2338701	2.33333
2338702	2.33333
2338703	3.33333
2339011	1.66667
2339860	3.88889
2340068	3.88889
2340350	2.25
2340403	2.25
2340566	2.25
2340744	4.91667
2341046	1.75
2341271	1.75
2341279	1.75
2341441	4.41667
2341557	1.75
2341687	1.75
2341770	1.75
2341782	2.86111
2341789	0.222222
2341809	0.138889
2341810	1.38889
2341913	4.47222
2341969	3.80556
2342030	3.80556
2342156	3.80556
2342206	4.61111
2342220	3.63889
2342377	3.63889
2342577	6.63889
2342728	3.72222
2342794	6.36111
2342798	3.83333
2342932	3.83333
2343062	3.83333
2343215	3.83333
2343374	6.88889
2343443	3.83333
2343558	3.83333
2343563	4.5
2343623	3.97222
2343776	5.05556
2343863	3.11111
2343961	6.72222
2343998	4.25
2344017	4.25
2344052	4.25
2344246	4.41667
2344495	5
2344624	4.16667
2344911	4.91667
2345087	2.41667
2345191	3.66667
2345232	1.02778
2345252	3.27778
2345632	1.55556
2345792	1.91667
2345944	2.58333
2345954	2.11111
2346595	2.94444
2347088	1.72222
2347122	1.83333
2347159	2
2347733	1.86111
2347915	1.36111
2348098	1.36111
2348362	2.02778
2348484	1.61111
2348873	1.91667
2349685	2.33333
2349761	2.69444
2349986	1.38889
2350188	1.33333
2350241	1.44444
2350378	2.80556
2350535	0.861111
2350567	0.611111
2350852	2.25
2350987	1.47222
2351440	1.47222
2351713	2.13889
2352253	1.63889
2352327	1.63889
2352906	1.63889
2353021	1.63889
2353520	1.63889
2353903	2.55556
2353951	0.972222
2354097	0.555556
2354453	1.13889
2354703	0.888889
2354717	0.555556
2355511	1.11111
2356916	0.472222
2357009	0.666667
2357011	0.527778
2357013	0.972222
2357015	0.722222
2357017	1.08333
2357019	0.888889
2357276	0.972222
2357518	0.75
2358458	1.44444
2358604	0.722222
2358764	0.722222
2358888	0.722222
2359096	1.30556
2359519	1.80556
2359530	0.777778
2360180	0.722222
2360266	1.77778
2360430	0.416667
2360434	1.55556
2360709	0.833333
2361002	2
2361853	1.22222
2362422	1.11111
2362695	0.916667
2362977	1.27778
2363231	0.25
2363365	0.194444
2363533	1.08333
2363925	1.77778
2363947	1.83333
2363992	1.66667
2364349	2.11111
2365634	1.69444
2365737	1.69444
2366386	1.69444
2366417	2.13889
2367367	1.69444
2367856	2.19444
2367866	1.86111
2368575	2.11111
2368735	5.16667
2368753	2.88889
2368970	2.58333
2369069	2.58333
2369090	3
2369551	2.58333
2369753	2.80556
2369778	3.25
2369873	3.27778
2369920	3.05556
2370696	3.05556
2371188	3.47222
2371210	3.05556
2371217	3.38889
2371266	2.58333
2371343	2.66667
2371536	2.27778
2371621	2.88889
2371658	3.58333
2371804	2.69444
2371865	2.61111
2371876	2.83333
2372559	3.44444
2373129	3.97222
2373806	1.80556
2374918	2.44444
2375107	1.55556
2375119	2.83333
2375123	1.13889
2375125	1.13889
2375305	3.69444
2375407	1.5
2375410	1.5
2375864	3.77778
2375985	1.94444
2376188	1.75
2376221	2.11111
2376222	1.86111
2376282	3.30556
2376334	0.75
2376431	0.75
2376783	2.5
2376860	2.13889
2378228	1.77778
2379857	2.44444
2381329	6.08333
2382086	4.38889
2382856	4.02778
2383187	6.38889
2383201	4.33333
2383874	4.5
2384016	4.52778
2384110	6.69444
2384615	6
2384617	5.83333
2384619	6.02778
2384621	6.02778
2384623	5.08333
2384625	5.27778
2384716	5.11111
2385249	8.08333
2385252	2.33333
2385306	1.69444
2385986	1.80556
2387247	1.66667
2387256	2.33333
2387337	2.86111
2387362	3.08333
2387400	2.52778
2387429	2.80556
2387430	2.05556
2387444	2.61111
2387582	2.97222
2388115	2.38889
2388116	2.38889
2388315	5.02778
2388534	1.41667
2388867	1.16667
2389032	1.97222
2389983	1.88889
2390255	2.22222
2391280	1.72222
2391292	1.97222
2391420	1.72222
2391568	1.72222
2391971	1.72222
2392085	2.58333
2392951	1.97222
2393058	2.11111
2393085	3.80556
2393117	1.91667
2393395	1.41667
2393484	1.41667
2394154	1.41667
2394179	1.72222
2395364	1
2395641	1
2395653	1.44444
2395665	0.638889
2395928	0.583333
2396160	1.58333
2396295	0.722222
2396325	1.08333
2397081	1.36111
2397132	0.972222
2397346	0.861111
2397468	2.94444
2397621	2.91667
2398001	2.30556
2398021	2.30556
2398064	2.30556
2398081	3.72222
2398192	1.94444
2398345	2.86111
2398349	2.25
2398589	2.41667
2399089	1.75
2399168	1.75
2400568	1.75
2401093	1.27778
2401421	0.944444
2401774	0.944444
2402234	1.36111
2403369	3.19444
2403375	3.75
2403602	4.58333
2403713	3.66667
2404035	4.19444
2404222	3.66667
2404518	3.66667
2405609	4.86111
2405761	4.02778
2406105	4.16667
2406127	4.69444
2406153	4.16667
2406844	4.13889
2407221	3.88889
2407387	3.77778
2407637	4.08333
2407638	3.77778
2407924	3.88889
2408085	3.66667
2408097	3.66667
2408627	4.94444
2408898	4.08333
2408993	4.08333
2409045	4.08333
2409167	4.58333
2409683	4.27778
2409791	1.72222
2410835	1.22222
2412959	2.69444
2413044	2.13889
2413325	1.61111
2413390	1.61111
2414263	1.61111
2414476	1.75
2415387	1.47222
2415598	2.97222
2415845	1.27778
2416147	1.02778
2416186	1.02778
2416272	1.02778
2416359	1.02778
2417327	4.13889
2417485	2.30556
2417526	2.13889
2417649	3.38889
2417671	3.02778
2417701	4.16667
2417829	3.75
2417938	2.94444
2418091	2.47222
2418500	2.61111
2418977	2.47222
2419669	2.47222
2420484	3.63889
2422300	3.41667
2422344	2.5
2422492	4.30556
2422681	2.22222
2422707	2.02778
2422732	2.44444
2423466	3.16667
2425258	3.5
2425273	4.11111
2425282	2.58333
2425285	2.88889
2425720	3.22222
2426520	3.61111
2426561	2.11111
2426658	2.38889
2427308	1.11111
2427444	1.33333
2428012	1.08333
2428570	0.361111
2430025	3.58333
2430328	2.22222
2430861	2.30556
2431132	2.75
2431636	2.58333
2431700	3.11111
2432159	2.22222
2432166	1.91667
2433471	2.22222
2433486	2.38889
2433643	4
2433646	2.36111
2433689	3.5
2433765	8.38889
2433804	7.30556
2433984	6.83333
2434013	8.77778
2434175	8.41667
2434196	9.69444
2434665	8.97222
2434869	8.97222
2434957	8.97222
2435030	8.97222
2435374	9.36111
2435785	7.52778
2435802	7.86111
2436721	9.33333
2438048	8.16667
2438294	10.5278
2438834	8.27778
2439115	10.1111
2439455	10.6944
2439728	10.3333
2440271	10.1667
2440396	11.6389
2441140	11.6389
2441170	9.41667
2441185	9.41667
2441195	9.41667
2441430	9.41667
2441547	9.41667
2441549	9.69444
2441788	10.3056
2441820	7.38889
2442251	6.47222
2442311	3.63889
2442643	3.97222
2443617	1.47222
2444151	1.80556
2444939	1.27778
2445010	4.41667
2445013	2.61111
2445019	3.83333
2445241	3.22222
2445261	3.22222
2445262	3.22222
2445310	3.66667
2445463	5.69444
2445696	1.16667
2446011	1.25
2446028	1.44444
2446096	1.02778
2446403	0.583333
2446501	1.69444
2446697	1.36111
2446795	1.61111
2447608	2.63889
2447728	0.916667
2448304	0.722222
2448431	1.91667
2448944	0.888889
2449330	1
2449689	0.5
2450095	0.5
2450415	0.5
2450464	2.02778
2450556	0.611111
2450910	0.944444
2451060	0.833333
2451632	1.91667
2452011	0.833333
2452012	0.805556
2452015	1.75
2453127	1.75
2453553	3.94444
2453684	3.80556
2453700	3.02778
2455350	3.52778
2455445	3.02778
2455615	4.02778
2456194	3.02778
2456285	3.02778
2456309	5.25
2457445	3.52778
2457454	3.52778
2457642	5.52778
2458335	4.02778
2458358	4.5
2458376	2.11111
2458876	2.13889
2459115	2.58333
2459957	1.22222
2460000	1.72222
2460014	0.638889
2460134	0.75
2460145	1
2460174	0.833333
2460175	0.805556
2460212	1
2460428	0.75
2460825	1.13889
2460902	1.05556
2460910	0.583333
2460922	1.52778
2460928	1.19444
2460930	1.05556
2460932	0.833333
2461622	1.36111
2463550	3.97222
2464796	1.75
2465074	2.13889
2465075	3.63889
2465096	3.08333
2465516	2.58333
2465574	2.77778
2465589	2.97222
2466657	5.33333
2467238	4.72222
2467921	3.58333
2468081	4.75
2468781	3.97222
2468785	3.52778
2469139	3.69444
2469144	4.13889
2469210	3.08333
2471023	3.66667
2471897	0.694444
2473105	1.91667
2473171	2.47222
2474600	2.19444
2474650	2.86111
2474869	1.88889
2476113	1.88889
2476180	4.5
2476185	2.22222
2476190	2.02778
2476195	1.94444
2476523	2.58333
2476954	3.58333
2477321	2.41667
2477752	3.13889
2477756	2.41667
2477757	2.22222
2477758	2.22222
2478842	2.72222
2479294	1.72222
2479554	2.16667
2480025	2.36111
2480026	1.08333
2481097	1
2481545	1.13889
2481668	0.861111
2481798	1.27778
2482421	1.88889
2483097	0.888889
2483690	0.805556
2483750	0.888889
2484781	2.02778
2484955	0.777778
2485243	1.02778
2485267	0.583333
2485357	3.11111
2486208	2.97222
2487399	2.58333
2487401	3.41667
2487443	3.77778
2488397	3.11111
2488529	4
2488671	4.30556
2489373	5.61111
2489383	2.72222
2491153	2.72222
2491378	3.30556
2493351	2.47222
2493487	5.52778
2494104	3
2494727	2.80556
2494728	2.38889
2494738	2.19444
2494739	2.19444
2495224	4.36111
2495533	2.27778
2495937	2.25
2496058	1.47222
2496498	2.47222
2496543	2.22222
2497038	1.16667
2497041	1.94444
2497060	2.33333
2497067	3.97222
2497218	3.75
2497719	3.27778
2497722	3.58333
2497751	3.58333
2497758	4.30556
2497810	4.38889
2498133	4.94444
2498140	2.66667
2498586	3.22222
2498658	3.72222
2499376	3.05556
2499713	3.41667
2499979	3.80556
2500065	3.75
2500439	3.38889
2500459	3.38889
2501277	3.38889
2502016	5.38889
2502022	2.72222
2502023	2.55556
2503014	3.19444
2503916	3.38889
2504033	2.88889
2504074	3.08333
2504287	3.72222
2504288	4.02778
2504318	3.5
2505515	2.05556
2506057	1.86111
2506365	3.19444
2506417	1.66667
2506536	2.25
2506769	2.16667
2507019	0.527778
2507022	0.611111
2507921	0.916667
2508253	2.97222
2508338	1.94444
2508802	2.41667
2509093	2
2509094	2
2509168	2.05556
2509293	3.83333
2510182	1.5
2511123	1.63889
2511917	1.72222
2512137	1.66667
2512373	2.27778
2513059	2.22222
2514298	2.11111
2514895	1.38889
2514923	1.08333
2515476	1.33333
2516880	1.25
2517037	2.08333
2517914	1.83333
2518291	2.11111
2518349	1.97222
2518874	3.25
2519399	2.16667
2519767	2.58333
2519939	2.66667
2519985	3.52778
2520325	1.19444
2520630	3
2521163	1.94444
2521224	2.36111
2521266	2.05556
2521307	2.11111
2521451	1.75
2522048	1.38889
2522854	0.861111
2523490	1.77778
2523537	0.611111
2524234	1.13889
2525075	0.916667
2525311	2.44444
2525411	1.30556
2525600	2.52778
2525831	2.11111
2526715	1.61111
2526842	2.41667
2527228	1.58333
2527249	2.91667
2527533	2.33333
2527632	1.77778
2527733	1.83333
2528312	1.63889
2528490	1.47222
2528531	3.91667
2529191	2.44444
2529392	4.22222
2530136	2.66667
2530696	3.13889
2530759	2.88889
2531623	3.86111
2532521	4.02778
2532653	4.30556
2532755	4
2532795	3.05556
2532895	3.05556
2533328	3.66667
2533401	1.75
2533432	3.22222
2534064	0.75
2534355	1.13889
2534366	0.805556
2534614	1.08333
2534663	0.305556
2535044	0.416667
2535123	0.361111
2535136	0.25
2535150	0.25
2535157	4.47222
2535257	4.97222
2535468	5.52778
2535650	5.36111
2536118	5.5
2536145	5.52778
2536286	5.5
2536763	5.19444
2536834	7.72222
2536864	7
2537153	7
2537270	7
2537529	7.77778
2537684	6.16667
2538766	6.16667
2539400	6.22222
2539414	6.38889
2539864	6.5
2539869	1.77778
2539940	1.52778
2539986	2.66667
2540082	0.833333
2540090	0.833333
2540107	1.80556
2540343	2.69444
2540549	3.05556
2540803	2.66667
2540867	4.66667
2541025	3.80556
2541041	3.47222
2541053	3.47222
2541135	4.19444
2541314	3.16667
2541378	6.5
2541379	2.77778
2541401	2.77778
2541402	2.69444
2541671	2.88889
2541800	2.22222
2542280	1.38889
2542296	0.75
2542334	2.80556
2542598	1.5
2542811	1.11111
2542956	2.75
2543218	1.52778
2543908	1.38889
2544014	2.52778
2544287	0.944444
2544858	0.833333
2544909	0.861111
2544995	1.27778
2545487	0.388889
2545728	0.25
2546050	0.611111
2546596	0.277778
2547322	0.527778
2547339	0.277778
2547513	0.166667
2547821	0.5
2548113	1.38889
2548157	0.638889
2548589	0.666667
2548662	0.944444
2549038	4.91667
2549422	3.83333
2549521	3.41667
2549596	4.13889
2549974	3.77778
2550362	3.77778
2550525	3.77778
2550589	4.55556
2550662	3.41667
2550817	5.25
2551385	4.91667
2551593	6
2552129	5.61111
2552132	7.77778
2552145	8.36111
2552416	8.13889
2553040	8.13889
2553168	8.52778
2553207	8.16667
2553364	6.55556
2553516	7.13889
2553596	6.55556
2553671	6.55556
2553946	8.52778
2554377	7.22222
2554588	7.22222
2554686	7.22222
2554691	7.88889
2554820	7.63889
2554831	5.16667
2555119	5.5
2555388	4.69444
2555994	8.52778
2555995	4.19444
2556004	3.44444
2556507	3.44444
2556899	6.05556
2556912	5.16667
2556970	4.44444
2557614	4.44444
2557878	4.44444
2558089	4.44444
2558125	5.16667
2558740	5.41667
2559358	4.30556
2559645	4.44444
2559655	7.13889
2559675	4.16667
2559682	3.63889
2559765	3.44444
2559886	3.86111
2560136	8.30556
2560799	6.16667
2561174	6.16667
2561332	6.16667
2561421	6.58333
2561424	6.66667
2561518	6.13889
2561594	6.66667
2561683	5.44444
2561776	6.11111
2562030	4.5
2562351	4.27778
2562507	7.58333
2563930	3.16667
2565327	2.69444
2565391	3.08333
2565488	2.97222
2565565	4.41667
2565694	1.55556
2566019	1.55556
2566026	2.05556
2566339	3.38889
2566473	0.25
2566659	0.25
2567220	1.27778
2567269	1.08333
2567840	0.361111
2567985	0.472222
2568048	1.13889
2568473	0.361111
2568634	0.166667
2568681	0.277778
2568999	0.166667
2569405	0.5
2569512	0.333333
2569593	0.194444
2570040	0.472222
2570184	0.361111
2570978	0.361111
2571005	2.13889
2571304	0.972222
2571309	1.63889
2571574	1.25
2572051	1.66667
2572276	1.77778
2572424	0.361111
2572632	3.47222
2573407	2.80556
2573776	2.63889
2574058	3.22222
2574218	3.08333
2574421	3.05556
2574423	3.05556
2574609	3.08333
2575560	3.22222
2575601	2.63889
2575926	3.05556
2576353	4.58333
2576681	1
2576767	1.33333
2576810	1.19444
2576837	2.75
2576881	0.638889
2576884	0.638889
2577062	2.36111
2577085	1.22222
2577146	0.666667
2577191	0.75
2577309	1.08333
2577556	0.277778
2577719	0.25
2577776	0.416667
2577803	0.75
2577828	0.0555556
2577854	0.0555556
2577919	0.694444
2577965	0.0555556
2578305	0.472222
2578470	0.861111
2578693	0.472222
2578826	1.38889
2578829	1.58333
2579040	3.36111
2579152	2.94444
2579158	2.94444
2579171	2.94444
2579174	3.66667
2579186	3.47222
2579244	2.80556
2579343	2.80556
2579548	5.02778
2579654	1.02778
2580142	1.02778
2580143	4.44444
2580410	4.11111
2580430	7.91667
2580473	6.83333
2580622	7.16667
2580678	6.52778
2580724	7.88889
2580879	7.52778
2581064	10.4167
2581473	9.13889
2581633	9.13889
2581839	9.13889
2581959	9.13889
2582098	9.55556
2582207	9.38889
2582469	10.5556
2582478	9.02778
2583209	8.41667
2583311	6.97222
2583486	7
2583564	9.11111
2583650	8.75
2583690	7.75
2583808	7.75
2583866	7.75
2583867	10.9722
2584006	8.75
2584052	8.75
2584231	9.52778
2584269	8.38889
2584450	8.38889
2584625	8.38889
2584927	9.52778
2584934	8.75
2584988	8.75
2585082	10.6111
2585673	7.38889
2585692	7.38889
2585749	7.38889
2586574	9.36111
2586581	1.5
2586602	1.52778
2586666	1
2586687	1.38889
2586949	0.888889
2586973	0.75
2586987	6.86111
2587091	5.86111
2587120	7.61111
2587156	7.22222
2587239	7.22222
2587334	7.22222
2587542	7.22222
2587675	7.22222
2587677	7.22222
2587678	7.22222
2587955	7.72222
2587972	6.61111
2588150	8.44444
2588285	7.11111
2588355	7.11111
2588474	9.22222
2588937	7.83333
2588947	7.83333
2590321	7.83333
2590451	7.83333
2590515	7.83333
2590519	7.83333
2590523	7.83333
2590527	7.83333
2590531	8.02778
2590600	7.83333
2590632	7.88889
2590682	10.8056
2590901	3.13889
2591080	2.44444
2591218	3.58333
2591298	2.52778
2591424	2.38889
2591491	2.91667
2591497	2.66667
2591509	3.91667
2591739	2.22222
2591857	2.33333
2591940	2.36111
2592199	5.97222
2592392	7.55556
2592511	6.94444
2592677	6.94444
2592680	6.38889
2592683	8.52778
2592820	7.63889
2592834	7.63889
2592916	7.63889
2592962	7.63889
2592963	7.63889
2593050	7.80556
2593219	8.80556
2593255	7
2593314	7
2593481	7
2593482	7
2593508	7.25
2593578	7
2593828	8.25
2593881	3.33333
2594095	3.13889
2594154	6.08333
2595032	2.05556
2595548	3.55556
2596147	3.36111
2596279	4.02778
2597786	5.47222
2598054	4.94444
2598550	5.52778
2598655	5.55556
2598658	5.13889
2599246	5.30556
2599270	5.55556
2599660	6.13889
2600668	5.94444
2600718	5.33333
2601405	5.72222
2601408	4.88889
2601813	4.88889
2601832	4.88889
2602522	8.22222
2602839	2.63889
2603259	2.25
2603377	3.25
2603389	3.19444
2603883	3
2604034	2.94444
2604760	2.80556
2604798	2.61111
2605190	2.38889
2605192	1.88889
2605194	1.11111
2605196	1
2605198	0.944444
2605409	0.277778
2605721	0.5
2605747	0.638889
2606560	2.33333
2606816	2.13889
2606841	3.52778
2606881	3
2608123	3.02778
2608141	3.02778
2608522	4.52778
2608707	3.86111
2608893	4.5
2609079	4.08333
2609651	3.16667
2610046	3.72222
2610108	3.80556
2610116	5.55556
2610409	5.19444
2611036	5.19444
2611099	7.13889
2611311	8.41667
2611318	8.58333
2611326	8.38889
2611332	8.38889
2611335	8.38889
2611337	8.38889
2611339	8.38889
2611342	8.38889
2611345	8.38889
2611478	9.19444
2611571	7.52778
2612073	7.52778
2612387	6.05556
2612408	5.77778
2612726	0.777778
2612894	0.916667
2612964	0.5
2612968	0.222222
2612993	0.5
2613126	0.388889
2613837	0.805556
2613862	1.58333
2613982	1.05556
2613983	1.44444
2613995	1.36111
2614276	2.47222
2614300	0.861111
2614437	0.861111
2614644	0.972222
2614645	0.972222
2614840	2.63889
2615122	1.22222
2615152	1.19444
2615474	1.88889
2615494	1.63889
2615787	1.41667
2615934	1.75
2616188	0.833333
2616206	1.38889
2616333	1.05556
2616344	0.555556
2616352	2.66667
2616650	0.75
2616886	0.777778
2617111	0.694444
2617150	0.694444
2617237	1.16667
2617392	1.25
2617524	0.75
2617594	0.916667
2617749	0.5
2618035	0.583333
2618353	0.638889
2618565	0.555556
2619028	0.305556
2619161	0.0277778
2619457	1.66667
2619760	1.36111
2619803	1.33333
2619820	1.33333
2619864	1.33333
2620134	1.36111
2620418	1.41667
2620420	1.25
2620944	1.33333
2620953	2.91667
2621025	1.72222
2621359	2.05556
2621571	2.86111
2621696	2.33333
2622266	2.11111
2622398	1.88889
2622516	2.83333
2622548	2.75
2622771	1.88889
2622885	1.58333
2622949	1.52778
2623061	3.69444
2623581	2.52778
2623656	2.52778
2623945	2.52778
2623987	2.69444
2623990	3.11111
2623994	1.94444
2624113	1.61111
2624127	1.77778
2624138	2.36111
2624150	1.55556
2624196	3.52778
2624291	0.75
2624782	0.944444
2625027	3.94444
2625102	2.5
2625112	2.83333
2625565	4.75
2625853	3.52778
2626060	3.52778
2626098	3.97222
2627455	3.36111
2627562	4.11111
2628057	1.83333
2628142	0.5
2628720	1
2628735	0.5
2629467	1
2629567	2.33333
2630104	0.444444
2630565	0.472222
2631031	2.47222
2631034	0.666667
2631640	0.888889
2631893	2.22222
2631904	0.805556
2632131	0.805556
2632168	2.66667
2632625	1.58333
2632680	1.25
2633234	1.52778
2633310	5.11111
2633764	4.02778
2633815	3.88889
2634456	4.33333
2634601	3.97222
2634645	4.16667
2635048	3.97222
2635195	4.58333
2636811	4.19444
2637852	4
2639027	4.30556
2639074	0.638889
2639405	0.888889
2639634	0.888889
2639923	1.41667
2639925	0.444444
2639930	1.27778
2640235	0.638889
2640521	0.777778
2640993	1.27778
2641025	0.861111
2641459	0.861111
2641818	1.27778
2641827	1.47222
2641872	1.33333
2641902	0.5
2642028	3.5
2642099	2.25
2642253	2.25
2642495	2.25
2642766	2.88889
2643369	1.72222
2643390	1.63889
2643443	1.86111
2643521	1.02778
2643590	1.13889
2643687	2.11111
2643807	1.63889
2643912	1.61111
2643916	1.88889
2643921	3.75
2643966	1.88889
2644158	2.38889
2644222	2.55556
2644516	2.5
2644700	2.27778
2644845	2.30556
2645277	3.25
2645472	1.86111
2645517	1.66667
2645639	2.22222
2645687	2.83333
2645783	1.36111
2645904	2.13889
2646485	1.77778
2647091	1.97222
2647118	2.55556
2647485	2.11111
2647545	3.97222
2647632	2.97222
2647722	3.80556
2647757	3.41667
2647760	3.41667
2647864	4.66667
2648123	2.52778
2648577	2.61111
2648771	3.38889
2648854	0.583333
2648919	2.63889
2649111	1.36111
2649137	4.05556
2649390	3.13889
2649391	4.22222
2649698	5.38889
2650096	4.97222
2650215	6.08333
2650233	5.69444
2650441	9.02778
2650487	8.13889
2650547	8.13889
2651252	8.13889
2651453	8.69444
2651455	6.41667
2651457	6.27778
2651459	6.61111
2651477	6.25
2651479	6.05556
2651481	5.86111
2651483	5.75
2651485	5.88889
2651487	7.83333
2651506	6.97222
2651594	6.41667
2651706	6.61111
2651909	6.33333
2652256	7.33333
2652323	5.69444
2652379	6.19444
2652445	5.69444
2652465	6.27778
2652562	5.69444
2652778	5.69444
2653095	6.16667
2653319	5.69444
2653333	5.69444
2653549	13.75
2653674	12.6667
2653726	12.6667
2653727	12.6667
2654123	12.6667
2654461	13.0556
2654479	12.2778
2654599	12.2778
2654649	12.2778
2654719	12.2778
2655370	12.4167
2655473	12.2778
2655487	13.0278
2655906	9.97222
2655956	9.52778
2656400	9.80556
2657029	9.52778
2657085	9.52778
2657089	9.52778
2657127	9.52778
2657176	9.77778
2657208	11.8333
2657239	9.5
2657385	10.0556
2657422	9.5
2657500	12.6944
2657670	10.4722
2657850	10.6667
2657857	10.9722
2657879	10.5
2657962	10.5
2658101	11.1111
2658116	10.6667
2658364	10.3611
2658548	10.3611
2658864	10.3611
2660022	11.3889
2660095	10.0556
2660194	10.8611
2660270	10.0556
2660930	10.0556
2660998	10.3611
2661132	10.0556
2661224	10.0556
2661391	10.6111
2661435	6.22222
2661598	6.22222
2661663	6.22222
2662244	6.22222
2662428	7.52778
2662500	4.75
2662860	4.75
2662863	4.75
2662894	4.86111
2663023	3.97222
2663373	4.38889
2663629	4.08333
2663865	3.63889
2663869	6.83333
2664033	5.86111
2664172	5.86111
2664334	6.25
2664993	6.16667
2665792	5.19444
2665869	5.22222
2666673	5.5
2666762	5.19444
2667078	5.52778
2667082	5.27778
2667491	4.69444
2667715	7.52778
2667985	3.13889
2668451	4.75
2668639	4
2668900	3.77778
2668974	3.77778
2669287	4.63889
2669534	4.13889
2669963	3.36111
2670246	3.36111
2670621	6.94444
2670628	7.02778
2670849	6.91667
2671113	7.44444
2671459	7.13889
2671580	6.94444
2671790	7.13889
2672012	8.25
2672359	6.63889
2673044	6.63889
2673249	7.44444
2673342	6.63889
2673603	6.63889
2673657	7.44444
2673757	9.05556
2673836	9.72222
2673976	9.33333
2674022	9.33333
2674117	9.33333
2674219	9.33333
2674312	11.1944
2674367	10.5
2674451	6.80556
2674991	6.61111
2675153	8.63889
2675525	7.08333
2675538	6.05556
2675548	6.05556
2676172	6.05556
2676315	7.30556
2676521	4.86111
2676543	4.66667
2677450	4.41667
2677525	2.75
2677976	2.91667
2678356	2.72222
2679393	5.63889
2679456	5.13889
2679521	4.80556
2679522	4.80556
2679527	5.16667
2679851	5.16667
2679854	4.58333
2679868	4.88889
2679876	4.44444
2679892	2.63889
2679893	0.555556
2679894	0.638889
2679896	1.19444
2679949	4.77778
2679965	4.5
2680095	4.33333
2680195	4.69444
2680229	6.30556
2680295	6.11111
2680342	5.77778
2680348	5.77778
2680357	5.77778
2680366	5.77778
2680386	5.77778
2680409	7.30556
2680767	2.75
2681052	2.75
2681218	2.86111
2681219	3.44444
2681237	1.44444
2681250	3.22222
2681542	3.44444
2681645	2.94444
2681698	2.94444
2681762	3.36111
2681841	3.5
2682025	4.08333
2682566	4
2682590	3.80556
2682818	4.16667
2683422	4.61111
2683496	2.52778
2683497	4.08333
2683520	2.36111
2683581	2.36111
2683642	2.05556
2683761	2.05556
2684299	4.61111
2684314	3.33333
2684368	3.77778
2684615	3.63889
2684673	3.63889
2684725	3.63889
2684810	4.08333
2685132	3.33333
2685212	3.83333
2685218	4.16667
2685227	3.97222
2685572	4.33333
2685614	3.41667
2685728	4.08333
2685969	3.16667
2686174	3.47222
2687321	4.69444
2687786	2.16667
2687888	2.33333
2687889	2.16667
2688233	2.66667
2688454	3.58333
2689011	2.25
2689392	2.25
2689431	2.25
2689461	2.44444
2689709	4.86111
2689798	3.80556
2689886	3.47222
2690231	3.47222
2690232	4.19444
2690683	3.47222
2691090	3.47222
2691149	4.19444
2691649	3.47222
2691650	3.66667
2691939	3.97222
2692034	4.58333
2692250	4.66667
2692315	4.11111
2692373	3.52778
2692514	3.52778
2693057	4.27778
2693515	4.75
2693616	6.69444
2693620	5.16667
2693841	5.16667
2693842	5.88889
2694007	5.86111
2694093	5.25
2694244	5.36111
2694257	3.91667
2694281	4.75
2694344	3.38889
2694456	2.38889
2694460	2.38889
2694461	7.11111
2694476	6.05556
2694576	5.83333
2694778	5.83333
2694923	6.25
2694926	5.94444
2694928	5.52778
2695004	7.91667
2695187	6.25
2695508	6.25
2695603	6.86111
2695740	6
2695864	6
2696259	6.77778
2696561	5.47222
2696603	5.36111
2696765	5.47222
2696766	5.36111
2696769	7.36111
2696934	7.25
2697036	5.33333
2697682	5.41667
2698208	5.47222
2698382	5.33333
2698511	5.33333
2698624	5.47222
2698667	5.33333
2698791	5.33333
2699223	5.83333
2699290	7.66667
2699302	7.30556
2699535	7.30556
2700000	8.36111
2700271	5.83333
2700772	5.63889
2700819	5.22222
2700936	5.22222
2701319	5.02778
2701599	8.30556
2701606	1.55556
2701683	3.22222
2701767	1.77778
2702666	1.77778
2703109	2.88889
2703560	1.77778
2703620	1.77778
2703640	2.08333
2703952	6.58333
2704148	4.77778
2704219	5.83333
2704392	5.77778
2704489	5.58333
2704664	5.58333
2704683	5.58333
2705087	6.08333
2705105	5.36111
2705326	5.05556
2705614	5.22222
2705723	5.38889
2705731	5.05556
2705787	5.91667
2705823	5.05556
2705833	5.69444
2705837	5.36111
2705847	5.25
2705856	5.83333
2705884	3.5
2705889	6.80556
2705908	3.83333
2705927	7.63889
2705930	6.16667
2705937	6.86111
2705961	7.75
2705963	7.58333
2706722	7.30556
2706781	7.16667
2707056	8.05556
2707322	7.30556
2707899	7.30556
2708009	7.30556
2708585	7.30556
2708710	8.80556
2709815	11.1389
2709841	9.72222
2709958	10.5
2710540	10.3333
2710576	11.0278
2711128	9.77778
2711223	10.1667
2711861	9.05556
2712150	9.05556
2712171	9.36111
2712223	9.05556
2712352	9.36111
2712573	9.05556
2713144	9.97222
2713393	9.05556
2713579	12.2778
2713669	11.9167
2713724	11.0556
2713945	11.0556
2714232	11.0556
2714574	11.1944
2714600	11.0556
2714602	11.0556
2714954	11.1944
2715721	11.0556
2715935	11.5
2716260	11.0556
2716285	11.0556
2716420	11.3611
2716431	11.5
2716476	13.5278
2717716	13.1667
2718063	13.3333
2718155	13.5556
2718268	13.0278
2718482	13.4167
2718801	14.3056
2718813	13.9167
2718828	14.6389
2718863	14.2778
2718895	13.25
2719011	12.0833
2719115	12.4167
2719163	12.25
2719343	12.2778
2719348	5.44444
2719393	5.63889
2719405	1.75
2719407	1.66667
2719618	1.5
2719628	1.16667
2719686	1.16667
2719712	1.36111
2719769	1.58333
2719792	8.25
2720076	7.47222
2720102	7.47222
2720109	8.08333
2720114	7.91667
2720124	8.63889
2720235	7.36111
2720371	7.36111
2720372	6.77778
2720548	7.69444
2720636	6.33333
2720917	6.33333
2721019	6.69444
2721262	7.25
2721306	6.33333
2721782	6.33333
2722022	6.69444
2722087	7.13889
2722113	6.30556
2722259	8.02778
2722442	6.02778
2722823	6.63889
2723003	6.13889
2723165	9.38889
2723171	9.13889
2723180	8.5
2723459	8.55556
2723880	8.19444
2724080	8.19444
2724108	8
2724175	8.88889
2724196	7.72222
2724227	7.83333
2724267	7.91667
2724270	5.77778
2724514	3.63889
2724589	3.63889
2724701	4.13889
2724809	3.5
2725123	3.86111
2725208	10.4444
2725514	8.55556
2725819	8.47222
2725899	9.66667
2726343	8.69444
2726373	8.69444
2726630	8.88889
2727036	9
2727161	8.66667
2727324	8.88889
2727355	8.52778
2727376	8.52778
2727427	9.52778
2727589	8.38889
2728562	9.75
2728724	9.13889
2728966	9.33333
2729222	9.13889
2729631	9.30556
2729678	9.30556
2729985	9.80556
2730284	8.91667
2730369	9.05556
2730417	9.38889
2730579	7.05556
2730602	6.75
2731077	6.63889
2731238	6.38889
2731623	6.94444
2731860	6.63889
2732047	6.80556
2732213	6.63889
2732436	6.72222
2732963	10.6667
2733088	5.16667
2733221	5.5
2733283	4.91667
2733611	5.58333
2733723	6.5
2733871	6.13889
2734351	6.5
2734431	7.69444
2734532	7
2735130	6.86111
2735139	6.55556
2735142	5.5
2735153	5.77778
2735344	5.36111
2735621	5.36111
2736342	5.83333
2736388	5.52778
2736881	5.52778
2736882	6.22222
2737029	8.33333
2737587	3.88889
2737750	4.52778
2737802	4.5
2738130	4.5
2738246	5.30556
2738247	2.69444
2738545	1.94444
2738716	2.25
2738752	3.69444
2739042	2.97222
2739064	2.80556
2739490	3.27778
2739541	4.13889
2739679	3.30556
2739681	5.58333
2740339	4.11111
2740696	4.30556
2740907	4.44444
2741140	4.25
2742082	4.63889
2742130	3.33333
2742135	3.33333
2742151	5.33333
2742516	1.83333
2742733	1.83333
2742895	2.02778
2743100	2.11111
2743116	2.08333
2743250	4.75
2743296	3.19444
2743322	2.58333
2743491	2.44444
2743505	2.75
2743801	3
2743912	2.58333
2743919	2.58333
2744005	3
2744267	3.16667
2744434	4
2744458	3.66667
2744905	8.16667
2744917	8.63889
2745261	8.61111
2745331	8.63889
2745655	8.52778
2746372	7.91667
2746382	7.91667
2746601	7.91667
2746856	9.13889
2747172	8.69444
2747394	8.69444
2748066	8.69444
2748224	8.86111
2748238	9.36111
2748644	9.08333
2749658	8.72222
2750036	8.88889
2750047	9.08333
2750645	9.08333
2750687	8.38889
2750919	9.69444
2751295	7.11111
2751933	7.11111
2752205	10.2222
2752344	8.91667
2752384	8.91667
2752505	8.91667
2752516	8.91667
2752520	9.25
2753424	10.75
2753548	9.27778
2753550	3.66667
2753552	8.91667
2753554	7.69444
2753558	7.47222
2753560	7.47222
2753570	12.5556
2754265	10.8889
2754790	10.1944
2754824	11.1944
2754949	11.3889
2755454	11.1944
2755608	10.7222
2756093	11.3056
2756261	11.5
2756409	11.4444
2756755	11.0556
2756775	9.61111
2757271	9.77778
2757469	10.9167
2757605	10
2757751	10.1667
2757972	10.1667
2758006	13.1389
2758583	11.0278
2759063	12.0833
2759158	11.0833
2759541	11.5833
2759805	11.75
2760684	11.8056
2760699	11.6111
2760947	11.8056
2760949	11.8056
2761247	11.2778
2762237	12.0833
2762405	10.25
2762777	11.3889
2763381	10.3889
2763384	10.3889
2763638	11.5556
2763827	10.5278
2764461	10.3889
2764549	10.75
2764630	11.9167
2764786	11.5556
2765058	11.4167
2765213	11.5833
2765223	12.3889
2765716	8.25
2767550	9.22222
2767818	7.86111
2768053	8.16667
2768406	8.16667
2768454	4.86111
2769344	5.44444
2769363	5.52778
2770032	5.38889
2770239	4.47222
2770796	4.83333
2771089	5.61111
2771126	5.61111
2771234	5.30556
2771433	5.30556
2773705	5.25
2773905	2.91667
2774262	3.86111
2774301	2
2774359	2
2775003	2.38889
2775153	0.638889
2775464	2.94444
2775823	2.69444
2776716	3.38889
2777659	3.11111
2778263	3.11111
2778746	3.11111
2778787	3.11111
2779058	3.11111
2779191	4.63889
2781474	4.52778
2782765	4.25
2782864	3.69444
2783433	3.69444
2783671	3.69444
2783947	4.41667
2784677	4.22222
2784678	4.66667
2785044	4.66667
2785487	4.83333
2786663	4.36111
2786674	3.16667
2787483	3.58333
2787532	2.41667
2787672	2.86111
2787678	0.694444
2787757	1.27778
2787926	1.72222
2788963	4.58333
2789075	4.08333
2789143	4.05556
2790250	4.5
2790258	5.02778
2790483	5.25
2791094	4.75
2791838	5.41667
2791939	4.75
2792206	5.44444
2792685	4.77778
2792961	4.16667
2792987	4.16667
2794001	4.30556
2794613	4.30556
2794804	4.80556
2795200	4
2795555	5.11111
2795565	6.02778
2796492	4.75
2796860	5.22222
2797098	5.11111
2797388	4.86111
2797437	5.44444
2797760	6.30556
2798049	5.83333
2798369	6.38889
2798953	5.47222
2799359	4.83333
2799557	4.69444
2799582	4.83333
2799632	6
2800038	6.08333
2800112	5.5
2802466	5.44444
2803383	5.30556
2803788	5.13889
2803907	6.47222
2805086	5.36111
2805128	4.44444
2805129	5.16667
2805658	6
2805784	4.25
2805887	4.08333
2806213	3.97222
2806220	3.11111
2806849	3.16667
2807740	4.22222
2807752	0.972222
2807877	0.75
2808465	1.61111
2808594	0.194444
2808597	0.333333
2809581	1.41667
2809774	1.33333
2810424	0.916667
2811053	1.77778
2811212	1.19444
2811662	3.47222
2811975	2.30556
2813067	2.63889
2814713	2.83333
2814779	2.66667
2816016	2.16667
2816029	3.16667
2817291	1.61111
2817373	3.94444
2817412	4.75
2818092	4.94444
2819774	4.94444
2820254	4.61111
2820438	5
2820583	6.22222
2820827	5.22222
2820877	6.63889
2821056	4.08333
2822080	4.08333
2822390	4.08333
2822882	4.25
2823174	4.58333
2823285	2.02778
2823463	3.83333
2823599	2.80556
2823808	3.02778
2824179	4.25
2824500	2.19444
2824870	2.75
2825088	1.97222
2825327	1.63889
2825339	2.19444
2825422	1.02778
2825744	2.30556
2826225	1.94444
2826518	3.80556
2826895	4.5
2827311	3.83333
2827329	3.83333
2827515	4
2828596	4.19444
2828866	3.80556
2828872	5.75
2829296	2.47222
2829797	2.47222
2829817	2.88889
2829856	2.61111
2830271	3.55556
2831205	1.41667
2831357	1.66667
2832156	4.02778
2832559	3.41667
2833052	4.22222
2833551	3.30556
2833633	3.30556
2833715	4.91667
2834335	3.97222
2834477	3.36111
2835197	3.27778
2835387	3.27778
2835608	3.66667
2836316	3.66667
2837325	3.05556
2837419	1.36111
2837516	1.72222
2837630	1.27778
2837766	1.19444
2837996	3.75
2838115	2.27778
2838413	2.05556
2838759	2.72222
2839249	2.66667
2839287	3.58333
2839465	2.69444
2839467	1.69444
2839470	2
2839816	2.88889
2840176	0.333333
2840610	0.333333
2840874	3.83333
2841144	2.75
2842010	2.91667
2842030	2.88889
2842110	2.36111
2842327	2.80556
2842621	2.63889
2842685	3.55556
2842754	1.83333
2842817	1.77778
2842826	2.33333
2842829	1.72222
2842856	1.66667
2842889	2.61111
2842948	1.75
2843090	2.19444
2843390	1.83333
2844235	1.97222
2844253	1.52778
2844606	3.19444
2845283	1.72222
2845883	1.69444
2845897	3.97222
2846183	2.55556
2846233	2.72222
2846272	2.75
2846278	3.80556
2846685	1.77778
2846694	2.80556
2846979	3.58333
2847344	7.38889
2847395	8.25
2847860	8.44444
2848071	10.3889
2848215	9.30556
2848359	9.5
2848369	9.5
2848426	8.69444
2848544	8.69444
2848596	8.69444
2848597	8.69444
2848598	8.69444
2848613	9.02778
2848628	7.55556
2848685	8.16667
2848831	8.75
2849018	10.1111
2849205	4.38889
2849269	4.25
2849421	4.83333
2849434	9.30556
2849602	8.72222
2849638	8.72222
2849672	8.72222
2849773	8.72222
2849925	8.72222
2850020	9.61111
2850090	8.22222
2850241	8.77778
2850292	7.38889
2850537	7.38889
2850673	7.58333
2850741	7.52778
2850747	3.5
2850752	7.05556
2850964	6.02778
2851092	5.83333
2851107	6.86111
2851252	6.66667
2851275	6.47222
2851312	5.97222
2851350	5.97222
2851400	6.47222
2851552	6.33333
2851768	3.38889
2852195	3.38889
2853047	3.38889
2853069	4.52778
2853569	2.91667
2853574	3.02778
2854148	3.66667
2854337	2.86111
2854373	4.72222
2854441	4.05556
2854583	3.97222
2854606	3.97222
2854779	4.58333
2854847	4.27778
2855048	4.27778
2855104	3.91667
2855431	3.91667
2855448	4.11111
2855632	4.55556
2855722	3.33333
2855855	1.97222
2855904	3.38889
2856169	2.58333
2856553	2.52778
2856589	2.72222
2856797	3.80556
2856840	2.16667
2856993	2.11111
2857102	3.11111
2857169	2.36111
2857177	2.41667
2857181	0.583333
2857204	1.13889
2857246	1.02778
2857281	1.80556
2857651	1.5
2857652	1.5
2857813	1.5
2857862	1.5
2858055	2.22222
2858516	0.777778
2858584	1.72222
2859315	0.944444
2859987	2.94444
2860110	1.94444
2860310	1.75
2860311	1.83333
2860358	2.52778
2860588	2.88889
2861247	0.416667
2861609	0.527778
2861695	0.861111
2861752	0.611111
2861834	0.138889
2861919	0.944444
2862148	0.75
2862211	1.83333
2862455	0.694444
2863006	0.694444
2863133	1.80556
2863142	0.944444
2863310	1.72222
2863640	1.72222
2863739	2.11111
2864500	3.77778
2864650	2.69444
2864702	2.52778
2865249	2.52778
2865369	8.08333
2865564	7.55556
2865591	7.36111
2865608	7.36111
2865671	7.36111
2865723	7.36111
2865820	7.36111
2865955	8.66667
2866097	6.94444
2866101	6.94444
2866122	6.94444
2866226	7
2866240	7.55556
2866361	9.47222
2866544	3.63889
2866582	3.58333
2866615	3.58333
2866688	4.11111
2866879	2.5
2867561	4.16667
2867567	4.5
2868053	4.13889
2868191	3.83333
2868845	4.02778
2869014	4.02778
2869345	3.33333
2869346	3.66667
2869396	4.69444
2869535	2.63889
2869840	5.30556
2870032	3
2870265	3.16667
2871093	3.77778
2871854	3.33333
2871975	2.63889
2872093	2.63889
2872250	5.36111
2872661	2.58333
2872769	1.88889
2872782	2.27778
2872783	1.72222
2872810	1.77778
2873019	1.22222
2873330	1.05556
2873501	3.08333
2873824	0.611111
2874039	0.833333
2874160	3.36111
2874379	1.47222
2874588	1.41667
2874589	1.47222
2874819	2.5
2874911	2.19444
2874916	1.08333
2875135	1.22222
2875347	1.91667
2875570	0.861111
2875917	0.861111
2876123	3.11111
2876359	1.11111
2877134	1.36111
2878008	1.5
2878100	3.11111
2878126	2.58333
2878282	2.72222
2878427	3.19444
2878589	2.58333
2879003	2.30556
2879025	2.72222
2879170	3.97222
2879589	0.777778
2879834	0.777778
2880060	1.58333
2880113	1.69444
2880192	1.02778
2880277	1.02778
2880342	1.02778
2880463	1.66667
2880571	1
2880908	2.13889
2880970	1.08333
2880990	1
2881239	2.86111
2882621	2
2882628	1.80556
2882962	2.97222
2883301	2.33333
2883670	1.72222
2883830	2.86111
2884004	2.08333
2884103	1.38889
2884807	1.38889
2884927	1.38889
2884958	2.08333
2885001	1.19444
2885259	1.19444
2885331	1.19444
2885651	1.72222
2886159	1.38889
2886236	0.916667
2886340	1.44444
2886347	2.02778
2886394	1.58333
2886435	2.05556
2886643	1.16667
2886748	1.5
2887144	1.16667
2887163	0.916667
2887170	0.916667
2887171	0.916667
2887210	2.63889
2887444	1.22222
2887904	1.22222
2888147	1.83333
2888530	1.22222
2888858	1.22222
2889164	1.83333
2889261	1.22222
2889393	1.72222
2889547	1.44444
2889959	0.722222
2889972	1.27778
2890075	0.333333
2890168	0.305556
2890213	0.0277778
2890258	0
2890259	0.861111
2890271	0
2890365	0
2890368	1.16667
2890385	0
2890396	0
2890436	0.0833333
2890437	0
2890500	0.0277778
2890551	0.0833333
2890599	0.0555556
2890620	0.416667
2890643	0.0833333
2890660	0.0277778
2890788	0.861111
2890801	0.611111
2890804	0.194444
2890969	0.194444
2890973	0.75
2890998	0.0555556
2891022	0
2891058	4.27778
2891241	3.77778
2891251	3.27778
2891254	3.16667
2891287	3.58333
2891324	5.66667
2891366	6.30556
2891407	5.47222
2891854	5.30556
2892086	5.97222
2892115	5.30556
2892167	5.30556
2892311	5.30556
2892315	5.30556
2892571	5.30556
2892586	5.30556
2892624	5.30556
2892821	5.30556
2892887	5.30556
2893128	5.52778
2894226	5.72222
2894229	5.41667
2894235	5.41667
2894266	5.83333
2894325	5.30556
2894365	5.30556
2894522	5.30556
2894797	5.30556
2894902	5.72222
2894965	5.30556
2895135	5.30556
2895361	5.72222
2895857	5.30556
2896442	5.30556
2896497	5.30556
2896588	5.55556
2896605	2.86111
2896682	2.86111
2896968	3.75
2897444	3.38889
2897619	4.75
2898757	4.83333
2898978	2.58333
2899019	3.55556
2899228	2.86111
2899396	1.5
2899687	1.69444
2899924	1.13889
2900382	1.05556
2900565	1.05556
2900566	0.972222
2900659	1.16667
2900660	0.972222
2900678	0.972222
2900765	1.41667
2900838	0.972222
2900857	1.08333
2901068	0.611111
2901159	1.94444
2901262	0.944444
2901264	1.52778
2901360	1.33333
2901361	1.16667
2901383	2.41667
2901499	0.361111
2901762	0.111111
2901816	0.194444
2901851	1.02778
2901928	1.94444
2901965	2.97222
2902041	2.91667
2902044	2.77778
2902117	2.77778
2902126	2.77778
2902142	3.19444
2902174	1.58333
2902217	1.27778
2902227	0.888889
2902231	2.27778
2902279	2.55556
2902470	2.66667
2902644	2.5
2902715	2.36111
2902853	4.36111
2903032	2.66667
2903137	2.86111
2903236	2.66667
2903330	3.16667
2903859	2.16667
2904295	2.16667
2904405	2.16667
2904687	2.36111
2904750	3.52778
2904924	5.16667
2905238	6.16667
2905351	5.63889
2905369	3.83333
2905372	3.83333
2905385	3.83333
2905386	3.83333
2905399	3.83333
2905441	4.52778
2905517	1.33333
2905819	1.44444
2905882	1.83333
2905954	0.472222
2906000	0.861111
2906081	0.75
2906201	0.5
2906254	1.55556
2906341	0.527778
2906385	0.527778
2906389	1.08333
2906391	0.0833333
2906392	0.0833333
2906470	0.333333
2906560	1.38889
2906755	1.38889
2906878	1.25
2906904	1.41667
2906979	1.25
2907168	2.52778
2907197	1.80556
2907249	1.5
2907339	2.38889
2907340	3.69444
2907348	3
2907380	2.88889
2907399	2.88889
2907419	10.4167
2907432	7.36111
2907449	11.7222
2907452	11.3889
2907489	11.3889
2907494	11.3889
2907524	11.3889
2907550	11.3889
2907566	11.3889
2907619	11.3889
2907660	11.8056
2907692	11.9167
2907701	7.72222
2907704	7.16667
2907714	11.3611
2907900	11.3056
2907902	10.8611
2907918	10.8611
2907948	10.8611
2907949	10.8611
2907962	10.8611
2907964	10.8611
2907999	10.8611
2908013	10.8611
2908076	10.8611
2908160	10.8611
2908238	10.8611
2908239	10.8611
2908266	11.6389
2908293	9.30556
2908306	9.66667
2908375	9.47222
2908381	7.25
2908385	11.6389
2908411	6.75
2908424	6.38889
2908431	6.38889
2908446	6.38889
2908451	7.80556
2908541	6.91667
2908561	6.91667
2908564	6.91667
2908568	6.91667
2908570	6.91667
2908622	7.38889
2908694	7.55556
2908714	0.916667
2908726	3.38889
2908827	2.97222
2908974	2.69444
2908984	3.19444
2909204	6.30556
2909228	5.19444
2909245	5.86111
2909256	6.05556
2909268	5.44444
2909292	5.44444
2909383	5.44444
2909410	5.44444
2909414	5.44444
2909456	5.94444
2909506	4.16667
2909515	4.16667
2909542	5.27778
2909554	0.611111
2909764	5.97222
2909889	4.86111
2909907	4.86111
2910154	4.86111
2910160	4.86111
2910161	4.86111
2910175	4.86111
2910181	4.86111
2910190	4.86111
2910221	5.19444
2910224	3.91667
2910242	6.33333
2910402	1.33333
2910416	1.33333
2910431	1.66667
2910432	1.33333
2910446	9.61111
2910448	7.02778
2910453	7.02778
2910457	7.02778
2910460	7.02778
2910487	7.80556
2910582	7.88889
2910829	6.75
2910831	5.91667
2910848	6.66667
2910882	9.11111
2911152	7.77778
2911189	8.94444
2911190	8.61111
2911213	8.61111
2911247	8.61111
2911248	8.61111
2911250	8.61111
2911262	8.61111
2911283	8.61111
2911297	8.61111
2911399	10.1111
2911564	8.61111
2911566	8.61111
2911569	8.61111
2911592	8.61111
2911609	8.61111
2911615	8.61111
2911789	8.61111
2911802	8.61111
2911843	13.0556
2911872	3.61111
2911887	3.61111
2912140	3.61111
2912252	3.61111
2912260	3.91667
2912272	4.05556
2912280	3.38889
2912345	3.02778
2912735	2.88889
2912738	1.88889
2912817	1.47222
2912875	1.38889
2912960	1.97222
2912974	0
2912981	0
2913042	0
2913045	0.277778
2913224	0
2913241	0
2913290	0.444444
2913306	0
2913310	0.25
2913317	0
2913340	0
2913447	0.666667
2913492	0
2913501	0.0277778
2913518	0
2913523	1.55556
2913577	1.05556
2913596	0.861111
2913748	0.583333
2914001	0.666667
2914129	0.833333
2914182	0.777778
2914204	0.638889
2914263	0.611111
2914320	0.611111
2914379	0.666667
2914450	0.5
2914483	0.0277778
2914516	0.166667
2914518	0.194444
2914526	0.111111
2914590	0.333333
2914751	0.222222
2914757	0.166667
2914788	0.305556
2914860	0.194444
2914902	0.666667
2914906	0.388889
2914964	1.41667
2914983	0.472222
2915023	0.166667
2915322	0.888889
2915369	0
2915388	0
2915398	0.277778
2915468	0
2915477	0
2915479	1.05556
2915518	0
2915578	0
2915589	0
2915591	0
2915592	0
2915595	0.25
2915602	0.0833333
2915611	0.527778
2915624	0.527778
2915627	0.388889
2915631	0.722222
2915736	0.472222
2915740	0.25
2915797	0.666667
2915806	0
2915880	0
2915897	0.805556
2915942	0.277778
2915965	1
2915993	0.333333
2916023	0.666667
2916059	0.527778
2916089	0.388889
2916117	0
2916131	0
2916134	0
2916139	0
2916147	0.777778
2916231	0
2916261	0
2916304	0.777778
2916321	1.63889
2916402	0.861111
2916432	0.861111
2916468	0.861111
2916470	1.55556
2916494	0.25
2916499	0
2916559	0
2916664	1.72222
2916669	1.02778
2916838	1.13889
2916839	1.02778
2916889	0.527778
2916898	0.694444
2916964	0.472222
2916975	0
2917040	0
2917042	0
2919508	2.86111
2919535	2.08333
2919546	2.08333
2919600	2.08333
2919601	1.52778
2919605	1.91667
2919837	0.333333
2919897	0.0833333
2919921	0
2919932	0.833333
2919935	0.416667
2919975	2.16667
2920183	2.97222
2920276	2.41667
2920320	2.13889
2920337	2.19444
2920372	1.5
2920375	1.75
2920420	1.11111
2920438	0.694444
2920442	1.86111
2920469	0
2920548	0.583333
2920588	0
2920615	0.333333
2920631	0.555556
2920769	4.19444
2920773	3.55556
2920805	3.55556
2920848	3.55556
2920952	4.05556
2920955	7.75
2921044	9.19444
2921103	8.25
2921121	8.25
2921125	8.25
2921130	8.55556
2921161	8.5
2921167	6.13889
2921170	5.75
2921175	5.52778
2921477	5.13889
2921479	3.36111
2921524	3.47222
2921525	0.722222
2921546	0.527778
2921612	0.555556
2921662	0.722222
2921668	0
2921690	1.36111
2921708	1.13889
2921743	1.27778
2922005	1.05556
2922035	0.583333
2922078	0.527778
2922114	1.19444
2922144	4.22222
2922444	4.44444
2922600	9.80556
2922624	9.36111
2922643	9.33333
2922783	9.33333
2922934	9.33333
2922964	9.33333
2922975	9.33333
2923053	9.33333
2923074	9.33333
2923779	9.52778
2923804	5.94444
2923862	5.91667
2923886	4.88889
2923974	8.55556
2923975	8.30556
2923987	7.97222
2924049	7.83333
2924154	8.97222
2924157	7.88889
2924249	7.88889
2924353	9.13889
2924375	10.0833
2924389	7.52778
2924495	7.72222
2924509	7.86111
2924530	7.86111
2924590	8.44444
2924669	8.11111
2924714	8.16667
2924934	7.72222
2925061	5.77778
2925069	6.44444
2925141	6.08333
2925280	5.38889
2925286	5.38889
2925330	6.16667
2925486	5.27778
2925495	5.27778
2925500	5.27778
2925507	8.05556
2925519	4.80556
2925684	6.41667
2925720	5.22222
2925732	8.13889
2925827	6.80556
2925990	6.80556
2926001	6.80556
2926030	6.80556
2926048	7.58333
2926076	5.80556
2926251	5.94444
2926266	5.30556
2926488	1.88889
2926755	2.5
2926932	1.11111
2926989	1.11111
2927095	17.8889
2927192	14.75
2927240	19.5556
2927246	19.0833
2927256	19.0833
2927439	19.0833
2927448	19.0833
2927500	19.0833
2927623	19.0833
2927696	19.0833
2927737	19.0833
2927859	19.0833
2928064	19.0833
2928180	23.6111
2928329	21.1389
2928386	21.1389
2928414	21.1389
2928443	21.1389
2928490	21.1389
2928571	21.1389
2928648	21.1389
2928649	21.1389
2928665	21.1389
2928689	21.1389
2928723	21.1389
2928759	21.1389
2928817	21.1389
2928823	21.1389
2928832	21.1389
2928866	21.1389
2928867	22.2222
2928900	12.4444
2928940	12.4444
2928961	14.9722
2929006	14.1944
2929019	8.86111
2929020	8.66667
2929029	8.5
2929115	8.5
2929126	8.5
2929210	8.5
2929234	8.5
2929278	15.9167
2929304	5.41667
2929370	5.41667
2929460	5.41667
2929509	5.41667
2929550	8.63889
2929551	6.63889
2929569	6.63889
2929577	6.63889
2929654	6.63889
2929659	6.63889
2929675	6.63889
2929740	6.63889
2929796	8.86111
2929799	3.30556
2929844	3.08333
2929906	1.97222
2929952	2.38889
2930024	1.36111
2930120	1.11111
2930121	1.61111
2930144	2.27778
2930156	3
2930165	2.5
2930174	1.97222
2930175	2.41667
2930213	2.27778
2930214	1.83333
2957683	0.916667
2957762	1.77778
2957823	0.5
2958102	0.75
2958199	0.583333
2958205	4
2958340	4.08333
2958491	4.02778
2958525	4.22222
2958650	4.08333
2958689	6.41667
2958732	4.44444
2958778	4.05556
2958839	4
2958926	4
2958928	4
2958953	4
2959100	4
2959111	4
2959166	4
2959167	4.27778
2959170	2.91667
2959178	4.16667
2959196	1.5
2959204	1.5
2959218	1.63889
2959223	1.5
2959323	1.77778
2959342	0
2959414	0.138889
2959415	0.111111
2959452	1.55556
2959561	0.777778
2959591	1.27778
2959662	0.777778
2959695	0.583333
2959845	5.41667
2959857	5.72222
2959941	5.55556
2959942	5.58333
2959983	5.55556
2960002	5.02778
2960039	4.88889
2960042	4.88889
2960081	4.88889
2960110	4.88889
2960115	4.88889
2960124	11.0556
2960129	8.19444
2960139	8.36111
2960142	8.33333
2960148	7.55556
2960150	7.38889
2960157	7.22222
2960158	7.58333
2960192	7.08333
2960204	7.08333
2960210	7.75
2960255	7.30556
2960275	7.30556
2960284	7.30556
2960285	7.30556
2960286	7.30556
2960387	8.55556
2960429	4.75
2960486	4.25
2960548	4.25
2960569	4.25
2960586	4.38889
2960612	6.30556
2960617	1.91667
2960627	1.94444
2960631	4.36111
2960665	3.83333
2960668	3.44444
2960672	3.86111
2960693	4.05556
2960751	3.25
2960910	5.05556
2960926	4.97222
2960980	4.77778
2960981	4.58333
2961082	4.44444
2961137	4.83333
2961166	4.47222
2961175	4.47222
2961331	6.41667
2961413	4.72222
2961909	2.69444
2961971	3.69444
2962255	3
2962302	2.80556
2962404	3
2962416	3.83333
2962614	2.33333
2962633	1.66667
2962648	0.916667
2962759	1.52778
2962761	2.08333
2962879	2.13889
2962887	3
2962890	0.972222
2962891	1.02778
2962897	2.13889
2962902	3.61111
2963277	3.33333
2963773	3.47222
2963788	2.52778
2963819	3.86111
2963862	4.25
2964174	2.91667
2964250	2.69444
2964941	2.05556
2964949	2.25
2965033	1.66667
2965365	1.33333
2965391	1.5
2965417	2.08333
2965437	0.805556
2965656	0.555556
2965749	0.388889
2965793	2.88889
2965800	2.27778
2965807	3.05556
2965818	2.83333
2965851	2.41667
2965858	1.97222
2980571	2.19444
2980594	1.13889
2980598	1.30556
2980639	1.77778
2980671	1.41667
2980679	1.25
2980715	1.36111
2980754	1.16667
2980814	0.305556
2980831	0.305556
2980859	0.388889
2980897	0.305556
2980978	0.972222
2981097	0.333333
2981148	0.333333
2981158	0.333333
2981197	0.5
2981205	0.277778
2981223	1.30556
2981228	0.722222
2981259	0.638889
2981276	0.638889
2981451	0.638889
2981771	2.63889
2981837	1.80556
2981886	1.80556
2981892	3.38889
2981978	2.88889
2982000	2.30556
2982035	2.13889
2982054	1.83333
2982130	2.58333
2982145	1.80556
2982146	1.69444
2982170	1.41667
8536806	1.47222
8536815	1.05556
8536831	0.638889
8536832	0.638889
8536857	0.722222
8536954	0.777778
8536964	0.361111
8536993	0.0555556
8536996	0.138889
8537006	0.472222
8537040	0.138889
8537147	0.361111
8537231	0.611111
8537239	0.166667
8537257	0.0833333
8537293	1.05556
8537304	0
8537337	0.0277778
8537338	1.36111
8537382	0.194444
8537383	1.13889
8537422	1.27778
8537433	0.5
8537610	0.611111
8537615	1
8537682	0.416667
8537711	0.166667
8537712	0
8537714	0
8537736	2.11111
8537845	2.61111
8537896	2.30556
8537898	2.30556
8537902	2.5
8537911	2.44444
8537933	2.30556
8538009	2.80556
8538050	1.83333
8538059	0.0277778
8538106	0
8538119	2.16667
8538295	4.25
8538347	5.52778
8538377	9
8540765	8.11111
8540849	7.22222
8540855	6.94444
8540860	6.72222
8540909	6.5
8540921	4.52778
8540968	4.02778
8540990	2.38889
8541084	2.33333
8541101	0.75
8541105	0
8541146	0
8541178	0
8541221	0
8541223	0.444444
8541262	0.5
8541355	0.388889
8541405	0.388889
8541486	0.722222
8541554	0.277778
8541605	3
8541621	1.91667
8541656	1.91667
8541666	2.5
8541705	3.19444
8541713	3.88889
8541731	3.05556
8541962	2.83333
8542348	2.97222
8542377	2.52778
8542378	2.52778
8542397	2.83333
8542403	2.52778
8542487	2.66667
8542496	2.83333
8542506	2.52778
8542518	3.61111
8542527	3.80556
8542533	1.86111
8542534	0.777778
8542536	0.722222
8542859	0.444444
8542869	2.22222
8542899	4.75
8545734	4.44444
8545795	4.41667
8545805	4.16667
8545808	5.25
8545897	5.44444
8546026	5.08333
8546081	5.08333
8546126	5.08333
8546174	5.08333
8546224	5.08333
8546230	5.08333
8546246	5.08333
8546350	6.44444
8546370	0.277778
8546398	0.333333
8546401	0.75
8546440	0.111111
8546558	0.611111
8546608	0.611111
8546622	1.27778
8546630	1.05556
8546648	1.72222
8546913	2
8546928	2.41667
8546938	2.36111
8546955	2.22222
8546994	1.52778
8547113	1.83333
8547147	1.38889
8547179	0.944444
8547241	0.222222
8547250	4.08333
8547327	3.55556
8547451	3.52778
8547462	3.52778
8547463	3.52778
8547472	3.52778
8547476	3.75
8549078	3.55556
8549080	3.55556
8549131	13.7778
8549172	8.69444
8549458	8.63889
8549545	8.80556
8549754	8.63889
8549831	7.75
8549848	7.80556
8549865	7.75
8549991	7.75
8561309	7.80556
8561348	7.77778
8561366	7.77778
8561374	7.77778
8561614	8.08333
8561685	5.30556
8561689	3.72222
8561690	3.55556
8561724	3.41667
8561772	5.30556
8562044	5.19444
8562097	7.77778
8562098	7.11111
8562118	7.11111
8562146	7.11111
8562161	7.11111
8562171	7.11111
8562255	7.11111
8562312	7.11111
8562316	9.61111
8562338	9.22222
8562349	8.55556
8562353	8.97222
8562377	8.55556
8562402	8.55556
8562409	7.61111
8562423	6.33333
8562441	4.69444
8562556	4.44444
8562568	4.77778
8562569	4.19444
8573560	4.02778
8573572	3.33333
8573699	3.16667
8573731	3.16667
8573795	4.44444
8573805	2.69444
8573808	2.55556
8573820	3.88889
8573948	3.63889
8574010	3.97222
8574088	3.36111
8574163	3.66667
8574216	3.66667
8574220	4.88889
8574232	5.05556
8574276	6.16667
8574304	5.13889
8574305	6.38889
8574344	6.22222
8574380	6.22222
8574381	6.22222
8574452	6.66667
8574476	6.52778
8574478	4.25
8590000	5.44444
8590058	5.69444
8590075	4.69444
8590097	4.30556
8590101	4.25
8590208	4.25
8590385	7.36111
8590397	5.38889
8590419	5.38889
8590420	5.38889
8590509	5.38889
8590810	5.38889
8590815	5.38889
8590823	5.38889
8590830	5.38889
8590847	5.38889
8590851	5.38889
8590852	5.47222
8590875	5.38889
8590886	3.88889
8591099	3.83333
8591168	3.80556
8591206	3.80556
8591239	3.80556
8591280	3.86111
8591309	3.83333
8591323	3.83333
8591333	3.83333
8591456	3.86111
8591470	4.97222
8591474	5.5
8591507	3.86111
8591513	2.52778
8591535	2.30556
8591560	1.58333
8591567	1.61111
8591581	1.27778
8591599	1.16667
8591714	2.97222
8591726	2.13889
8591727	2.13889
8592027	2.80556
8592063	2.66667
8592086	2.02778
8592111	1.33333
8592151	1.94444
8592208	0.611111
8592268	0.861111
8592290	1.05556
8592307	0.305556
8592308	0.305556
8592317	1.97222
8592326	1.36111
8592362	0.666667
8592369	0.666667
8592459	0.75
8592531	0.527778
8592573	0.555556
8592673	0.527778
8592687	0.472222
8592783	0.527778
8592800	0.361111
8592850	0.361111
8592894	0.361111
8592970	0.444444
8593020	0.555556
8593066	0.277778
8593080	0.277778
8593086	0.277778
8593187	1.97222
8593252	0.833333
8593314	0.833333
8593441	0.833333
8593445	0.833333
8593446	1.25
8593447	0
8593486	0
8593495	1
8593520	0.416667
8593525	0.416667
8593561	0.444444
8593582	1.66667
8593588	0
8593590	0.0277778
8593600	0.416667
8593678	1
8593718	0.416667
8593737	0.416667
8593750	0.583333
8593768	1.52778
8593779	0
8593793	0
8593819	0.277778
8593826	0.777778
8593828	0
8593853	0
8593860	1.19444
8593951	0
8593987	0
8594018	1.38889
8594067	3.11111
8594211	2.61111
8594242	2.11111
8594243	1.77778
8594245	1.44444
8594257	1.44444
8594487	1.88889
8594509	0.583333
8594611	0
8594621	0
8594641	1.55556
8594654	0.416667
8594708	0.277778
8594784	0.416667
8594802	0.972222
8594957	0
8595015	0
8595208	0
8595211	0
8595306	0.25
8595314	0.416667
8595459	0.166667
8595529	0.166667
8595539	0.5
8595609	0
8595634	0.972222
8595691	0.694444
8595811	0.555556
8595874	0.833333
8595904	0.694444
8595907	2.36111
8595939	0.833333
8595940	0.833333
8595991	0.833333
8596024	0.833333
8596042	1.25
8596050	0
8596066	0
8596119	0
8596121	1.16667
8596136	0
8596270	0
8596288	1.16667
8596310	0
8596323	0
8596324	0
8596331	0
8596334	0
8596370	0
8596372	0
8596421	0
8596434	0
8596435	0
8596463	0
8596471	0
8596478	0
8596554	0
8596572	0
8596574	0
8596608	0.416667
8596619	0
8596620	0.0277778
8596659	1.25
8596680	0
8596720	0.0277778
8596867	0.416667
8596892	0
8596904	0
8596920	0
8596939	0
8596955	0
8596974	0
8597123	0
8597240	0.305556
8597292	0
8597338	0
8597368	0.194444
8597399	0
8597404	0
8597447	0
8597453	0
8597659	1.16667
8597665	0.583333
8597738	0.583333
8597758	0.583333
8597791	1.36111
8597813	0.0277778
8597819	0.0277778
8597846	0.0833333
8597869	0.916667
8597949	0.416667
8597956	0.416667
8597957	0.416667
8597959	0.833333
8598004	0.777778
8598011	0
8598026	0
8598030	1.05556
8598050	0
8598060	0.166667
8598091	0
8598120	0
8598196	0
8598212	0
8598229	0
8598275	0.472222
8598320	0.111111
8598343	0.0555556
8598345	0.0555556
8598359	0.111111
8598371	0.0555556
8598377	0.444444
8598430	0.277778
8598435	0.416667
8598436	0.277778
8598476	0.444444
8598499	0
8598525	0
8598528	0
8598564	0
8598569	0.333333
8598594	0.833333
8598611	0.583333
8598628	0.5
8598645	0.5
8598674	0.916667
8598710	0.694444
8598762	0.416667
8598787	0.277778
8598810	0.416667
8598856	0.972222
8598859	0
8598872	0.138889
8598937	0.305556
8599043	0.694444
8599065	0.638889
8599099	0.75
8599110	0.638889
8599113	0.472222
8599148	0.638889
8599165	0
8599181	0
8599182	0
8599209	0.555556
8599214	0.416667
8599227	0.277778
8599233	0.277778
8599234	0.694444
8599276	0.305556
8599493	0.222222
8599497	1.77778
8599572	0.972222
8599633	2
8599669	1.41667
8599681	0.916667
8602322	0.805556
8602388	0.527778
8602397	0.277778
8602447	2.02778
8602448	0.916667
8602551	0.75
8602617	0.583333
8602622	2.27778
8602659	0.611111
8602719	0.361111
8602734	0.555556
8602759	0.666667
8602764	0.0277778
8602788	0.0277778
8602859	0.111111
8602886	0.722222
8602959	0.0277778
8603135	0.0277778
8603180	0.805556
8603210	0.0555556
8603246	0.777778
8603304	5.13889
8603376	4.11111
8603462	4.13889
8603471	3.47222
8603528	3
8603532	2.33333
8603657	2.16667
8603678	1.83333
8603789	1.83333
8603791	1.83333
8603870	1.97222
8603880	2
8603899	0.666667
8603946	1.33333
8604210	0.333333
8604304	2.16667
8604362	0.611111
8604366	0.75
8604480	0.861111
8604517	0.833333
8604589	0.5
8604678	1.94444
8604682	0.833333
8604699	1.88889
8604735	1.44444
8604750	1.44444
8604752	2.19444
8604782	2.16667
8604785	1.94444
8604818	1.77778
8604889	0.722222
8604948	2.02778
8605005	0.694444
8605022	0.583333
8605023	0.666667
8605064	0.944444
8605086	0.583333
8605093	0.416667
8605139	0.527778
8605267	0.0555556
8605501	3.16667
8605574	7.19444
8605579	6.77778
8605690	6.97222
8605729	6.61111
8605739	8.30556
8605756	9.13889
8605842	8
8605926	8
8605999	8
8606046	8.77778
8606209	8.41667
8606308	6.83333
8606319	6.83333
8606328	6.83333
8606330	6.83333
8606361	8.36111
8606371	5.08333
8606489	4.77778
8606539	4.77778
8606570	4.77778
8606614	5.27778
8606643	4.5
8606695	4.5
8606704	6.38889
8606795	3.47222
8606839	3.47222
8606912	4.08333
8607120	3.55556
8607291	4.36111
8607402	3.13889
8607584	3.08333
8607610	3.27778
8607700	3.11111
8607802	3.5
8607861	3.16667
8607988	3.27778
8608127	3.41667
8608447	3.88889
8608484	3.47222
8608778	4.13889
8608798	5.94444
8609146	2.58333
8609593	3.55556
8610299	2.86111
8610707	1.88889
8610708	4.94444
8611219	2.41667
8611381	3.83333
8611550	3.94444
8611571	2.97222
8611783	2.75
8611784	2.75
8612099	4.86111
8612107	2.94444
8612417	2.63889
8612544	2.94444
8612564	2.63889
8612640	3.02778
8612800	3.16667
8613002	1.77778
8613165	3.02778
8613372	2.13889
8613875	2.11111
8613900	2.11111
8613928	2.22222
8614023	2.47222
8614349	1.61111
8614386	2.30556
8614506	0.416667
8614567	0.722222
8614695	1.44444
8614795	0.916667
8615003	4.83333
8615007	4
8615009	4.08333
8615013	3.69444
8615021	3.83333
8615024	6.58333
8615621	5.55556
8615650	5.55556
8615753	5.94444
8615839	5.55556
8615933	5.58333
8616772	5.66667
8617029	5.05556
8617056	2.36111
8617098	2.55556
8617114	2.36111
8617164	2.36111
8617409	2.36111
8617468	2.36111
8617548	2.36111
8617706	2.36111
8617791	2.36111
8618085	2.58333
8618790	2.5
8619071	3.47222
8619151	3.02778
8619186	4.25
8619256	2.63889
8619274	2.38889
8619290	3.33333
8619425	2.08333
8619495	2.41667
8619505	2.41667
8619526	2.75
8619786	2.61111
8619859	2.27778
8620102	2.5
8620142	2.41667
8620385	4.02778
8620712	2.66667
8621257	2.5
8621399	6.75
8621409	5.25
8621446	5.25
8621456	5.25
8621517	5.58333
8621632	5.58333
8621637	5.38889
8621890	6.77778
8622004	4.86111
8622057	5.16667
8622254	4.41667
8622420	4.94444
8622586	3.08333
8622734	1.08333
8623239	1.58333
8623291	1.80556
8623404	2.38889
8623699	2.33333
8623762	1.83333
8623780	2.38889
8623931	2.63889
8624198	1.97222
8624208	1.41667
8624432	1.41667
8624944	1.75
8625000	2.33333
8625249	1.94444
8625603	1.86111
8625653	1.80556
8625854	2.05556
8626345	4.02778
8626462	3.02778
8626565	3.27778
8626682	3.02778
8626689	3.02778
8626734	3.52778
8626839	3.02778
8627181	3.02778
8627231	3.02778
8627399	4.05556
8627485	2.16667
8627635	2.16667
8627953	2.66667
8628027	2.52778
8628547	2.94444
8628594	2.75
8628743	2.88889
8628853	2.38889
8628956	3.05556
8629165	2.5
8629259	2.5
8629406	2.5
8629411	2.5
8629419	2.5
8629428	3.77778
8629623	2.5
8629659	2.97222
8629735	2.25
8629974	2.25
8630040	2.25
8630330	2.25
8630445	2.47222
8630456	3.38889
8630727	1.80556
8631501	2.27778
8631824	3.08333
8632190	4.13889
8632505	3.33333
8632699	3.5
8632728	3.47222
8632838	3.69444
8632987	2.22222
8633363	3.33333
8633377	0.833333
8633394	1.05556
8633396	1
8633500	2.05556
8633697	1.44444
8633869	1.44444
8633888	1.44444
8633899	1.61111
8633900	1.63889
8633941	2.05556
8634309	1.05556
8634847	1.36111
8635108	3.63889
8635464	2.33333
8635505	2.16667
8635850	2.75
8635923	4.44444
8635971	2.83333
8635978	2.77778
8635982	2.77778
8636144	3.19444
8636162	3.72222
8636164	2.58333
8636335	2.75
8636360	3.05556
8636364	2.55556
8636530	2.33333
8636575	2.66667
8636579	3.02778
8636635	2.91667
8636814	1.19444
8636898	1.61111
8637114	1.75
8637304	1.27778
8637675	1.66667
8638235	0.888889
8638364	1.08333
8638375	1.11111
8638556	0.805556
8638892	0.972222
8638948	1.83333
8639374	1.08333
8639375	1.69444
8639388	1.69444
8639400	1.30556
8639490	1.33333
8639632	2.13889
8639932	1.19444
8640319	1.08333
8640351	2.13889
8640384	1.36111
8640387	1.55556
8640431	1.63889
8640662	1.97222
8640685	0.777778
8640774	0.972222
8640797	0.5
8640806	0
8640815	0
8640822	0
8640882	0.583333
8640896	0.277778
8641102	0.416667
8641126	0.277778
8641163	2.16667
8641220	1.44444
8641234	1.30556
8641236	1.33333
8641347	1.66667
8641419	2
8641586	1.5
8641664	1.69444
8641821	1.69444
8641888	1.97222
8642133	3.88889
8642429	2.61111
8642606	2.61111
8642624	4.5
8642648	2.52778
8642705	3.13889
8642745	3.5
8642808	2.97222
8642923	3.72222
8642941	3.38889
8643125	2.80556
8643241	2.75
8643536	3.25
8643628	1.61111
8643692	1.22222
8643783	1.22222
8643823	1.22222
8643864	1.66667
8644394	1.41667
8644397	3.36111
8644595	2.61111
8644682	2.61111
8644720	2.80556
8644881	4.80556
8644994	3.11111
8645200	4.33333
8645243	6.36111
8645476	6
8645762	5.55556
8645811	6.08333
8645847	4.66667
8645859	4.58333
8645877	4.97222
8645955	4.58333
8646005	4.58333
8646032	4.97222
8646227	4.58333
8646415	4.58333
8646469	4.66667
8646583	5
8646584	4.72222
8646876	4.72222
8647030	5.22222
8647331	5.30556
8647572	6.30556
8647754	4.77778
8647767	5.19444
8647934	4.75
8647937	4.63889
8648007	7.41667
8648297	7.52778
8648325	5.16667
8648355	5.13889
8648365	5.02778
8648426	5.58333
8648428	5.61111
8648641	5.05556
8648643	4.33333
8648831	4.77778
8648848	3.88889
8648890	3.30556
8648895	2.97222
8648931	2.63889
8648945	2.30556
8648951	2.19444
8649134	2.66667
8649213	0.722222
8649392	0.944444
8649461	0.888889
8649738	0.972222
8649825	0.361111
8649912	0.222222
8649979	1.05556
8650034	1.27778
8650162	1.02778
8650172	1.02778
8650176	1.36111
8650194	1.19444
8650400	1.08333
8650402	1.16667
8650452	2.77778
8650537	1.77778
8650583	2.83333
8650732	2.30556
8650764	2.25
8650775	2.88889
8650802	3.30556
8650878	1.94444
8651027	2.02778
8651050	1.97222
8651254	2.33333
8651306	2.38889
8651347	3.75
8651356	3.22222
8651389	2.77778
8651450	2.52778
8651579	2.52778
8651606	2.52778
8651623	3.11111
8651861	2.58333
8652162	2.41667
8652199	4.47222
8652320	3.08333
8652346	2.91667
8652513	2.72222
8652519	3.38889
8652599	3.61111
8652802	1.80556
8652805	1.11111
8652811	1.05556
8652814	2
8652817	1.19444
8652826	1.61111
8653476	2.44444
8653660	2.77778
8653906	2.77778
8654354	7.33333
8654626	5.44444
8654864	5.63889
8654965	5.27778
8655012	6.16667
8655656	5.77778
8655776	5.77778
8655931	7.88889
8656263	6.63889
8656439	6.63889
8656449	6.77778
8656499	7.33333
8657029	3.02778
8657036	2.86111
8657127	2.97222
8657224	2.91667
8657235	3.75
8657243	4.19444
8657343	4.22222
8657348	2.91667
8657349	2.61111
8657414	6.75
8657459	5.77778
8657609	5.86111
8657723	5.27778
8657841	5.27778
8657945	6.25
8657953	5.27778
8658089	5.27778
8658210	5.88889
8658223	5.27778
8658412	5.30556
8658571	5.58333
8658749	4.97222
8658895	4.97222
8659062	4.97222
8659107	4.97222
8659126	4.97222
8659405	4.97222
8659471	4.97222
8659680	5.33333
8659733	6.13889
8659757	6.05556
8660132	3.72222
8660263	3.75
8660527	3.5
8660594	2.69444
8660661	2.30556
8661069	2.83333
8661090	2.77778
8661102	2.86111
8661194	5.36111
8661247	3.77778
8661466	3.77778
8661543	3.86111
8662090	4.16667
8662182	7.41667
8662380	5.27778
8662436	5.27778
8662474	5.88889
8662538	7.52778
8662596	7.55556
8662692	7.80556
8662811	7.36111
8662867	7.75
8662949	7.44444
8662959	6.72222
8663014	4.77778
8663163	4.77778
8663270	7.13889
8663361	5.36111
8663391	5.36111
8663443	5.58333
8663500	8.19444
8663640	5.83333
8663668	6.41667
8663701	5.83333
8663728	5.75
8663736	6.16667
8663737	5.08333
8663821	6.16667
8663890	5.61111
8663910	6.80556
8663945	3.55556
8664028	3.97222
8664036	5.91667
8664076	5.08333
8664093	5.88889
8664126	7.22222
8664156	6.44444
8664176	6.44444
8664260	6.44444
8664426	6.69444
8664988	6.88889
8665031	6
8665133	9.02778
8665168	3.47222
8665213	3.30556
8665236	3.30556
8665516	3.30556
8665759	5.77778
8666094	2.02778
8666172	2.02778
8666181	4.44444
8666605	3.55556
8666621	2.36111
8666765	3.13889
8666782	2.36111
8666784	2.19444
8667105	3.80556
8667305	2.97222
8667448	2.19444
8667667	2.69444
8667674	2.36111
8667982	6.30556
8668050	4.63889
8668340	5.33333
8668417	5.13889
8668567	7.19444
8669105	6.47222
8669382	6.47222
8669592	8.77778
8669733	6.80556
8669885	6.80556
8670243	8.69444
8670768	8.13889
8670912	8.30556
8671687	6.94444
8671713	6.94444
8671999	7.38889
8672888	7.75
8673249	5.63889
8673339	5.63889
8673353	7.83333
8673363	3.86111
8673395	3.61111
8673587	3.61111
8674278	3.41667
8675244	5.13889
8675320	0.444444
8675427	0.277778
8675684	1.61111
8675821	0.277778
8675919	1.02778
8676381	0.277778
8676578	2.08333
8677097	0.777778
8677275	1.36111
8677670	1.36111
8677680	0.916667
8677785	1.88889
8677902	0.694444
8678038	0.472222
8678707	0.666667
8678819	0.388889
8679154	1.58333
8679395	0.833333
8679948	0.75
8680043	1.97222
8680073	0.861111
8680354	0.972222
8680516	0.472222
8680585	0.472222
8681032	0.472222
8681248	0.472222
8681270	0.472222
8681551	2.02778
8682345	1.30556
8682486	1.63889
8682527	1.5
8682647	1.72222
8682673	1.58333
8682932	0.222222
8683007	0.805556
8683256	0.166667
8684136	0.111111
8684162	0.305556
8684985	1.5
8685379	2.69444
8685535	2.27778
8685676	2.27778
8685684	2.69444
8685805	3.05556
8685856	2.25
8686136	2.25
8686177	2.88889
8686542	1
8686544	0.444444
8686546	2.13889
8686605	2.58333
8686723	2.19444
8686867	3.08333
8687047	4.88889
8687324	4.27778
8687325	3.72222
8687397	4.63889
8687710	4.25
8688047	3.88889
8688282	4.38889
8688429	2.16667
8688682	2.30556
8688844	3.16667
8689338	1.44444
8690037	2.44444
8690065	2.5
8690172	1.75
8690597	2.47222
8690705	1.97222
8691047	1.86111
8691104	1.63889
8691216	1.63889
8691293	1.63889
8691525	1.63889
8691526	2.30556
8692179	1.91667
8692241	1.83333
8692477	2.75
8692524	2
8692625	2.5
8692627	2.27778
8693312	1.77778
8693587	1.66667
8693593	1.13889
8694254	2.16667
8694663	1.13889
8695007	2
8695470	1.13889
8695759	1.83333
8695907	1.11111
8696321	0.916667
8696478	2.05556
8696686	1.44444
8696690	1.19444
8697113	2.47222
8697246	2.88889
8697353	2.08333
8697469	2.05556
8697665	4.27778
8697667	2.69444
8697671	3.77778
8698279	4.80556
8698555	3.55556
8698562	3.55556
8698568	4.66667
8698700	4.52778
8698889	4.41667
8698998	4.83333
8699767	2.41667
8699830	2.41667
8700139	2.41667
8700173	3.25
8700279	3.91667
8700291	2.47222
8700313	3.36111
8700509	2.52778
8700881	3.25
8701134	1.61111
8701193	2.97222
8701222	1.72222
8701446	1.61111
8701576	1.88889
8701588	2.25
8701746	1.52778
8701866	1.72222
8702320	2.08333
8702466	2.47222
8703120	1.69444
8703299	1.69444
8703331	3.47222
8703439	1.86111
8703829	3.19444
8704018	2.22222
8704091	2.66667
8704142	1.5
8704232	1.72222
8704409	2.83333
8704427	2.08333
8704770	1.83333
8704811	1.88889
8704832	3.38889
8704855	3.33333
8705233	2.55556
8705448	2.52778
8705649	3.52778
8706099	2.27778
8706135	2.27778
8706200	3.61111
8706237	2.80556
8706325	2.61111
8706464	2.80556
8706510	2.94444
8706514	2.27778
8706881	2.27778
8706891	2.94444
8706992	2.69444
8707036	2.52778
8707336	2.86111
8707338	2.52778
8707340	2.58333
8707374	2.55556
8707396	2.63889
8707397	2.30556
8707632	2.58333
8708201	2.77778
8708729	2.55556
8709009	2.52778
8709183	2.61111
8709242	2.94444
8709754	0.527778
8709765	1.52778
8710104	0.666667
8710315	0.527778
8710703	1.38889
8710761	0.611111
8711282	0.638889
8711488	0.833333
8711658	0.333333
8711750	0.222222
8711913	1.36111
8712132	1.13889
8712289	2.52778
8712478	2.19444
8712590	2.72222
8713210	2.72222
8713813	3.72222
8713990	3.63889
8714344	3.27778
8714941	5.33333
8715881	5.86111
8716101	3.30556
8716444	4.13889
8716473	2.36111
8716628	2.22222
8717181	2.86111
8717256	2.16667
8717305	2.25
8717345	3.38889
8717354	2.94444
8717486	2.86111
8717969	5.30556
8718062	5.11111
8718219	4.88889
8718584	4.88889
8718916	5.94444
8719045	5.52778
8719071	5.52778
8719325	5.52778
8719426	7.52778
8719777	3.66667
8719778	4.38889
8719785	3.72222
8720100	4.5
8720144	3.47222
8720229	3.16667
8720299	1.69444
8720316	3.61111
8720330	1.22222
8720360	1.16667
8720632	2.22222
8720933	1.38889
8720944	1.97222
8721240	0.333333
8721336	1
8721779	0.25
8721969	1.80556
8722509	0.805556
8722948	0.694444
8723118	0.75
8723425	1.69444
8723548	5.27778
8723665	4.52778
8723917	4.41667
8724378	4.41667
8725196	4.41667
8725353	4.41667
8725671	5.27778
8726292	4.44444
8726520	5.11111
8726581	2.11111
8726672	4.5
8726882	2.41667
8726883	2.69444
8727424	3.33333
8727432	2.72222
8727451	3.13889
8727495	1.47222
8727638	2.66667
8728082	1.22222
8728083	1.22222
8728102	2.16667
8728137	1.72222
8728428	4.52778
8728479	1.97222
8728555	2.69444
8729123	2.5
8729305	2.19444
8729460	4.86111
8730122	2.61111
8730795	3.41667
8731026	2.63889
8731091	3.19444
8731293	2.75
8731346	3.02778
8731849	2.80556
8731865	4.83333
8732320	2.97222
8732658	2.69444
8733111	2.33333
8733140	2.86111
8733855	2.13889
8734688	2.30556
8735031	1.77778
8735033	1.88889
8735467	2.22222
8735883	0.555556
8735980	0.555556
8736011	0.472222
8737182	1.5
8737780	0.722222
8738177	0.583333
8738521	0.555556
8738776	1.44444
8738845	0.944444
8738895	1.5
8738960	1
8739272	0.944444
8739322	0.944444
8739528	1.02778
8739680	1.11111
8739710	0.722222
8739712	0.638889
8739714	0.638889
8739716	1.11111
8739718	0.972222
8739720	0.888889
8739722	1.66667
8739726	1.02778
8739727	0.5
8739920	0.527778
8739924	3.27778
8739960	1.33333
8740038	1.33333
8740066	1.61111
8740102	2.11111
8740621	0.944444
8740681	2.55556
8740788	1.94444
8741044	1.94444
8741941	3.05556
8742083	2.19444
8742199	5.88889
8744437	3.5
8744567	3.33333
8744743	3.30556
8745553	3.30556
8746053	3.33333
8747366	3.5
8747760	6.41667
8748910	2.75
8749305	4.05556
8749878	3.86111
8750124	5.13889
8750734	4.83333
8750738	4.47222
8750754	4.08333
8750869	4.27778
8751716	4.94444
8752029	4.75
8752235	5.33333
8752333	4
8752354	4
8752365	4
8752548	5.44444
8752936	1.02778
8753053	1.94444
8753934	1
8754257	1.25
8754404	1.19444
8754408	0.388889
8754412	0.333333
8755261	0.444444
8755929	2.69444
8756357	1.83333
8757599	1.63889
8758169	1.63889
8758728	1.91667
8758853	3.88889
8759131	1.13889
8759408	1.13889
8760055	1.33333
8760255	2.22222
8760840	0.388889
8760967	0.583333
8761012	0.722222
8761262	0.527778
8761785	0.222222
8763759	2.16667
8764189	0.666667
8764299	0.722222
8764598	1.94444
8764704	1.55556
8764856	1.36111
8765158	1.55556
8765347	1.86111
8765515	0.888889
8766071	0.944444
8766089	0.333333
8766097	0.361111
8766098	0.333333
8766099	0.333333
8766116	0.361111
8766122	0.888889
8766231	2.63889
8766232	2.02778
8767072	2.02778
8767680	2.02778
8767694	2.02778
8767834	5.91667
8768122	2.22222
8768219	3.16667
8768231	2.11111
8768572	2.61111
8768583	4.25
8768862	3.44444
8769516	3.27778
8769641	3.33333
8769729	3.19444
8770460	3.5
8770868	7.83333
8771244	6.13889
8771347	8.19444
8771864	7.63889
8771873	7.63889
8771875	7.63889
8771878	7.63889
8771880	7.63889
8772068	8.05556
8772112	8.61111
8772121	13.3889
8772253	8.86111
8772574	8.63889
8772590	9.41667
8772766	9.22222
8772767	11.0278
8772789	10
8772847	10
8772849	9.61111
8772919	9.80556
8772923	6.11111
8772925	5.94444
8772941	7.16667
8772973	4.94444
8772983	5.52778
8772996	5.38889
8772999	4.5
8773028	5.63889
8773037	5.27778
8773047	5.27778
8773064	6.41667
8773081	4.94444
8773084	5.36111
8773230	5.16667
8773255	4.86111
8773256	5.13889
8773321	5.80556
8773324	2.36111
8773329	2.36111
8773343	3.19444
8773345	0.611111
8773349	1.83333
8773364	2.88889
8773425	2.30556
8773903	2.05556
8774187	2.05556
8774953	2.05556
8775055	3.33333
8776031	1
8776379	2.47222
8777126	0.527778
8777171	0.527778
8777356	2.16667
8777497	0.305556
8778205	0.277778
8778243	1.94444
8778299	1.41667
8779153	1.58333
8779274	1.58333
8779327	1.41667
8779861	2.11111
8779926	0.833333
8780141	1
8780215	1.13889
8780346	0.638889
8780742	0.833333
8781495	1.91667
8782023	0.666667
8782072	0.75
8782604	1.11111
8783208	0.444444
8783485	0.5
8783805	0.777778
8783865	0.444444
8784080	0.666667
8784086	0.25
8784092	0.694444
8784570	1.97222
8784594	1.55556
8785423	1.86111
8785570	1.52778
8785659	1.80556
8786074	4.77778
8786134	2.30556
8786646	2.5
8786762	3.11111
8787464	3.58333
8787520	3.97222
8787563	3.41667
8787685	3.30556
8787986	3.86111
8788396	2.36111
8788633	2.94444
8789094	2.44444
8789348	3.38889
8790230	2.22222
8790980	1.77778
8790999	1.33333
8791001	2.55556
8791015	1.36111
8791147	1.19444
8791397	1.02778
8791464	1.13889
8791493	2.27778
8793124	3.19444
8793560	2.69444
8793782	2.69444
8793831	3.08333
8793847	1.97222
8793849	1.05556
8793920	1.27778
8794124	0.527778
8794366	1.97222
8795244	0.722222
8795584	0.555556
8795919	3.86111
8796411	2.77778
8796421	2.52778
8796505	2.44444
8796879	2.44444
8797130	2.80556
8797346	2.63889
8798240	1.16667
8798588	1.30556
8798886	2.25
8799599	0.527778
8800272	1.86111
8800575	0.861111
8801451	0.916667
8802337	1.22222
8802350	4.08333
8802772	2.52778
8803463	2.52778
8803889	2.52778
8803952	3.08333
8803994	2.5
8804104	2.5
8804462	2.66667
8804478	0.166667
8805342	0.722222
8805446	3.25
8805508	3.44444
8805621	3.44444
8805752	3.63889
8806315	4.55556
8806693	4.52778
8806721	4.80556
8806864	5.22222
8806965	5.16667
8807048	4.86111
8807191	4.83333
8807550	4.69444
8807977	5.52778
8808502	4.36111
8808545	3.88889
8808574	5.72222
8808739	3.22222
8809033	3.13889
8809250	2.55556
8809287	2.55556
8809323	4.44444
8809770	1.02778
8810079	0.638889
8810725	0.722222
8811577	1.25
8811787	1.55556
8811866	0.722222
8811983	0.638889
8812455	1.63889
8812533	1.08333
8812618	0.861111
8812621	0.666667
8812712	1.41667
8812824	0.722222
8813040	0.777778
8813048	1.22222
8813394	1
8813555	1.36111
8814469	1.11111
8814942	1.27778
8815565	1.58333
8815799	1.05556
8816202	4.86111
8816298	3.72222
8816744	3.75
8816750	3.66667
8816752	3.86111
8816754	3.66667
8816756	3.91667
8816873	4.27778
8816899	4.25
8817308	4.61111
8817488	3
8817911	1.13889
8817912	1.5
8817972	2
8818129	1.16667
8818676	1.66667
8818724	0.972222
8819002	0.861111
8819019	2.72222
8819317	1.38889
8819372	2.30556
8819710	1.33333
8819716	1.33333
8819924	1.83333
8820480	2.27778
8820496	3.11111
8820800	2.77778
8820848	3.97222
8820974	4.13889
8821777	3.83333
8821785	3.72222
8822066	4.72222
8822492	3.97222
8822498	4.16667
8822745	3.69444
8823058	3.69444
8823915	5.02778
8824017	5.02778
8824106	4.16667
8824350	3.94444
8824502	3.75
8824576	3.75
8825293	4.80556
8825751	3.11111
8825760	3.16667
8825879	4.19444
8826172	4.25
8826450	3.94444
8826459	3.02778
8827096	3.02778
8827476	3.02778
8827994	4.44444
8828835	3.13889
8828842	3.66667
8828865	3.13889
8828909	3.13889
8829198	3.72222
8829506	3.66667
8829729	2.72222
8829742	2.16667
8830087	2.22222
8830283	3.02778
8830573	3.30556
8830587	2.16667
8830719	2.33333
8830847	2.75
8831075	2.52778
8831280	1.97222
8831564	3.02778
8831894	2.33333
8831967	0.888889
8833464	1.58333
8833822	3.27778
8833969	2.27778
8834079	2.11111
8834378	2.97222
8834863	2.55556
8834929	3.08333
8835280	1.97222
8835878	2.27778
8835907	2.33333
8836051	3.55556
8836176	0.944444
8836198	1.05556
8836245	1.44444
8836614	1.02778
8836721	0.944444
8836757	2.83333
8836953	2.77778
8837241	2.33333
8837627	2.88889
8837729	1.75
8837948	2.69444
8838086	0.694444
8838260	0.0833333
8839720	0.166667
8840098	0.166667
8840340	0.0833333
8840415	0.166667
8840427	1.22222
8840429	0.833333
8840691	3.33333
8840797	2.94444
8841775	2.75
8841781	3.44444
8842213	3.63889
8842214	4.08333
8842470	4.58333
8842696	3.52778
8843482	3.52778
8844020	3.75
8844970	3.44444
8845367	1.55556
8845701	0.416667
8845785	0.444444
8845957	1.69444
8846523	0.555556
8846539	0.527778
8846612	4.22222
8847055	2.66667
8847095	2.47222
8847382	2.86111
8847514	3.11111
8847528	2.44444
8847575	2.86111
8847576	1.44444
8847897	1.80556
8848314	3
8848835	2.02778
8848992	1.25
8849175	1.44444
8849258	2.02778
8849263	1.05556
8849508	0.388889
8849528	0.25
8849549	1.16667
8849565	0.0555556
8849584	0.5
8849634	0.222222
8849758	1.16667
8849793	0.722222
8849814	0.638889
8849815	0.583333
8849822	1.30556
8849936	1.86111
8849939	1.41667
8849998	1.25
8850032	1.55556
8850041	2.13889
8850056	1.61111
8850083	4.16667
8850168	2.58333
8850304	3.88889
8850358	3.22222
8850361	3.63889
8850526	3.69444
8850786	3.5
8850845	3.16667
8850920	3.16667
8850959	3.77778
8851148	3.36111
8851201	2.30556
8851221	2.11111
8851261	2.25
8851329	3.63889
8851457	2.66667
8851582	3
8851637	3.22222
8851817	3.72222
8851937	2.80556
8851938	2.5
8852012	2.83333
8852192	2.27778
8852200	1.72222
8852233	2.22222
8852460	1.77778
8852514	2.25
8852517	2.41667
8852595	2.66667
8852619	3.44444
8852644	4
8852820	4.11111
8852938	4.02778
8852967	2.94444
8852969	2.94444
8853038	3.44444
8853107	3.25
8853111	2.5
8853154	2.5
8853221	0.305556
8853290	0.472222
8853313	0.305556
8853387	0.611111
8853451	0.444444
8853480	1.05556
8853572	0.861111
8853597	1.27778
8853627	1.41667
8853767	1.02778
8853843	1.30556
8853985	1.55556
8854042	3.5
8854237	2.69444
8854238	2.58333
8854288	2.05556
8854289	2.41667
8854318	2.55556
8854426	3
8854432	3.25
8854509	1.55556
8854538	1.16667
8854672	0.805556
8854789	1.36111
8854923	0.0555556
8855073	0.0555556
8855215	1.30556
8855308	1.44444
8855941	1.16667
8855942	1.16667
8856176	1.47222
8856354	2.13889
8856365	0.416667
8856375	0.694444
8856548	0.944444
8857032	1.08333
8857055	1
8857317	0.777778
8857534	2.02778
8857577	0.527778
8857591	0.722222
8857608	2.97222
8857973	1.02778
8858453	0.861111
8858533	0.861111
8859004	2.47222
8859374	1.25
8859810	0.611111
8860065	1.25
8860066	0.777778
8860220	0.833333
8860234	0.277778
8860592	0.916667
8860922	0.722222
8860933	0.638889
8860971	0.638889
8861043	0.611111
8861137	0.611111
8861370	1.66667
8861399	0.0555556
8861444	0.305556
8861596	0.75
8861612	0.694444
8861655	0.805556
8861699	1.05556
8861824	1.30556
8862388	1.05556
8862609	1.66667
8862611	1.58333
8862813	1.47222
8862972	1.41667
8863135	1.25
8863192	1.47222
8863221	0.666667
8863290	0.583333
8863298	0.777778
8863315	1.58333
8863333	1.38889
8863337	2.33333
8863384	1.55556
8863620	2.63889
8863634	2.80556
8863772	3
8863775	3.52778
8863795	2.33333
8863814	2.44444
8863857	3
8864079	2.33333
8864122	2.44444
8864178	2.69444
8864189	2.58333
8864656	2.16667
8864907	2.36111
8865422	2.33333
8865561	0.944444
8865705	1.19444
8865750	0.888889
8865755	1.61111
8865819	2.5
8865926	1.05556
8865936	1.88889
8866213	1.97222
8866326	1.97222
8866378	2.11111
8866383	2.05556
8866444	3.05556
8866497	2.08333
8866555	2.41667
8866651	1.52778
8866996	2.58333
8867025	1.47222
8867226	1.66667
8867256	1.47222
8867480	3.5
8867606	1.61111
8867665	1.44444
8867765	2.36111
8867784	2.5
8867866	2.05556
8867936	2.22222
8868152	2.5
8868236	1.58333
8868619	2.5
8868763	1.05556
8869494	1.5
8869549	5.02778
8870216	4.16667
8870226	3.86111
8870604	3.72222
8870834	3.86111
8870840	3.41667
8870873	3.55556
8870884	3.02778
8870887	3.02778
8870897	3.13889
8870902	3.41667
8870980	3
8870982	3
8871177	3
8871203	3.41667
8871206	2.58333
8871225	2.58333
8871307	3.97222
8871348	2.58333
8871360	3.66667
8871580	3.52778
8871834	2.02778
8872669	1.72222
8873116	8.52778
8873715	6.16667
8873717	6.16667
8873719	6.16667
8873721	6.16667
8873723	6.16667
8873725	6.16667
8873727	6.16667
8873729	6.16667
8873791	6.27778
8875361	6.94444
8876170	1.16667
8876532	1.69444
8876964	1.22222
8877096	1.11111
8877278	1.94444
8877431	1.13889
8877549	0.805556
8877567	1.77778
8877811	1.61111
8878017	1.47222
8878461	2.58333
8879118	2.27778
8879305	2.16667
8879307	2.91667
8879372	2.91667
8879479	2.30556
8880314	2.13889
8880376	2.75
8881288	2.13889
8881297	2.27778
8881506	2.47222
8881516	2.83333
8881522	3.25
8881540	2.77778
8881557	2.11111
8881565	2.08333
8881611	1.80556
8881613	0.722222
8881715	0.777778
8881924	2.22222
8882394	1
8882799	1.75
8882926	1.88889
8884098	1.66667
8884128	1.75
8884564	2.11111
8884636	1.72222
8884640	3.47222
8885232	3.25
8885238	4.25
8885940	3.77778
8886428	5.08333
8886628	4.55556
8886698	4.25
8886838	5.08333
8886887	4.08333
8887498	4.08333
8888008	4.08333
8888110	4.08333
8888612	8.97222
8888985	4.72222
8889332	4.72222
8889596	4.72222
8889697	4.72222
8889771	4.88889
8890420	4.72222
8890543	5.69444
8890914	4.86111
8891194	4.75
8891196	5.36111
8891199	2.80556
8891200	2.72222
8891201	2.22222
8891202	2.88889
8891450	1.38889
8891512	1.80556
8891699	1.41667
8891903	1.91667
8892105	0.888889
8892282	1.36111
8892514	0.666667
8892522	3.30556
8892695	2
8892730	2.88889
8892954	2.69444
8893016	3.05556
8893072	2.86111
8893134	2.86111
8893146	3.41667
8893375	1.72222
8893474	1.47222
8894774	1.55556
8894936	0.305556
8894937	0.305556
8895038	0.305556
8895040	0.555556
8895463	0.305556
8895552	0.305556
8895620	0.555556
8895729	0.305556
8895908	0.305556
8895910	0.305556
8896116	1.58333
8896121	1.58333
8896125	2.75
8896378	1.88889
8896380	1.75
8896383	2.30556
8896580	2.97222
8896728	0.916667
8896916	0.777778
8897001	0.777778
8897149	0.777778
8897152	1.61111
8897364	0.777778
8897512	1.25
8897727	1.5
8897772	1.41667
8897787	0.555556
8897897	1.22222
8898310	0.5
8898343	2.88889
8898471	1.61111
8898734	1.30556
8898737	2.05556
8898743	2.16667
8898768	2.77778
8898806	2.86111
8898849	3.16667
8898915	2.86111
8899124	2.30556
8899767	2.36111
8899773	2.41667
8899815	2.13889
8899843	2.11111
8900061	2.91667
8900174	2.19444
8900355	1.97222
8900749	3.88889
8900878	3.38889
8900892	2.44444
8901166	2.86111
8901192	3.19444
8901366	2.88889
8901575	1.97222
8901630	3.08333
8901975	2
8902008	1.22222
8902164	1.63889
8902386	1.80556
8902781	2.33333
8902867	0.666667
8904153	1.83333
8904317	1.36111
8904747	1.55556
8904994	0.805556
8905906	1.02778
8906041	2.30556
8906079	0.444444
8906144	1.63889
8906240	1.08333
8906840	2.33333
8907310	1.86111
8908092	1.30556
8909112	1.5
8909438	2.83333
8909506	0.888889
8909632	0.638889
8909642	0.611111
8910483	2.33333
8910583	0.833333
8910585	0.833333
8911544	1.44444
8911717	2.61111
8911943	3.30556
8912235	2.97222
8912241	2.55556
8912244	2.88889
8912310	3.11111
8912339	2.58333
8912349	1.08333
8912350	1.97222
8912386	2
8912664	1.52778
8912696	1.05556
8912701	1.52778
8912710	1.97222
8912875	2.47222
8912950	2.19444
8913023	2.69444
8913295	1.86111
8913556	1.86111
8913730	3.55556
8913840	2.25
8913855	1.88889
8913982	1.88889
8914082	5.38889
8914143	2.02778
8914206	2.36111
8914362	2.88889
8914364	2.69444
8914375	2.16667
8914566	2.52778
8914731	2.86111
8915094	0.5
8915191	0.361111
8915334	0.5
8915386	0.916667
8915492	0.333333
8915555	1.86111
8915672	1.52778
8915781	2.5
8915911	2.66667
8916250	4.22222
8916307	4.94444
8916370	5.02778
8916420	4.58333
8916574	5.91667
8916646	5.27778
8917161	5.27778
8917246	5.27778
8917473	5.27778
8917486	5.27778
8917560	5.27778
8917592	5.27778
8917619	7.47222
8918087	2.19444
8918089	1.69444
8918551	1.33333
8918597	1.19444
8918836	2.05556
8918843	0.666667
8918877	0.333333
8919037	0.25
8919412	0.444444
8919531	0.694444
8919929	0
8920035	0
8920263	0.444444
8920502	1.08333
8920545	1.75
8920688	1.5
8920724	2.11111
8920773	1.5
8920776	1.5
8920793	1.5
8921150	2.47222
8921224	0.111111
8921613	1.75
8921686	0.777778
8921695	0.583333
8922052	0.583333
8922067	1.36111
8922180	0.277778
8922292	0.0833333
8922586	0.0833333
8922759	0.222222
8923005	0.833333
8923459	0.25
8923524	0.472222
8923772	0.694444
8923774	1.13889
8924017	0.305556
8924024	0.527778
8924143	0.916667
8924387	0.583333
8924426	0.361111
8924872	2.55556
8925043	1.58333
8925099	1.80556
8925269	2.05556
8925279	2.05556
8926068	0.888889
8926145	0.888889
8926160	0.416667
8926307	0.416667
8926468	0.722222
8926615	0.944444
8926658	0.583333
8926836	0.861111
8926973	0.611111
8926992	0.555556
8927086	0.694444
8927141	0.611111
8927390	1.33333
8927601	0.583333
8927925	0.444444
8928188	0.722222
8928606	0.722222
8929170	0.527778
8929343	0.361111
8929403	0.5
8929528	0.5
8929667	0.416667
8930262	0.472222
8930338	0.861111
8930679	0.611111
8931431	1.05556
8931974	2.44444
8932601	2.02778
8932850	3
8933190	2.80556
8933236	2.44444
8933266	2.63889
8933304	2.61111
8933445	5.05556
8933821	3.25
8933863	5.13889
8933867	4.38889
8933871	5.75
8933875	7.16667
8933879	6.97222
8933880	6.97222
8933886	6.97222
8933887	6.97222
8933891	6.97222
8933892	6.97222
8933898	7.11111
8934298	7.88889
8935703	4.22222
8935847	4.25
8936015	1.72222
8936297	1.61111
8936791	2.55556
8936817	1.58333
8936858	1.72222
8937570	2.30556
8937937	2.13889
8937988	2.38889
8938519	2.11111
8938661	2.75
8938905	1.58333
8938941	2.88889
8939192	4.36111
8939383	3.44444
8939662	3.11111
8940450	4.08333
8940561	3.77778
8940584	4.27778
8940668	3.11111
8941689	3.19444
8941770	6.11111
8942064	2.05556
8942349	2.22222
8942686	2
8942792	4.83333
8942913	4.97222
8943182	6.72222
8943598	5.97222
8943634	6.22222
8943715	6
8943781	6
8944675	6.77778
8945137	5.13889
8945234	4.80556
8945324	6.44444
8945465	7.22222
8945956	7.88889
8946005	6.19444
8946109	3.22222
8946397	3.33333
8946681	2.86111
8946919	2.5
8947043	2.66667
8947631	6.63889
8947663	3.88889
8947879	3.69444
8947906	3.69444
8947917	3.69444
8948382	3.86111
8948391	4.05556
8948839	3.91667
8949166	4.61111
8949209	1.77778
8949513	1.77778
8949634	1.77778
8949644	2.80556
8949764	1.36111
8949869	1.63889
8950121	0.944444
8950288	0.944444
8950367	0.0833333
8950401	0.611111
8950590	0.361111
8950598	1.16667
8950672	0.416667
8950731	0.944444
8950797	1.19444
8950883	0.722222
8951032	0.861111
8951154	0.722222
8951159	0.722222
8951258	1.27778
8951632	1.75
8951636	0.944444
8951644	0.944444
8951652	0.972222
8951654	1.52778
8951660	1.52778
8951662	2
8951664	1.5
8951666	2.13889
8951673	1.44444
8951677	1.61111
8951708	3.30556
8951723	1.86111
8951809	2.91667
8951912	2.88889
8951982	4.72222
8952400	5.36111
8952574	4.63889
8952687	4.63889
8952749	4.63889
8952794	4.63889
8952915	5.38889
8952962	4.63889
8953309	0.972222
8953326	1.08333
8953363	0.388889
8953364	1.5
8953388	1.38889
8953552	1.33333
8953616	5.16667
8953924	4.55556
8953925	5.83333
8954136	5.61111
8954324	5.61111
8954550	7.16667
8954656	5.77778
8954738	5.58333
8954875	6.41667
8954995	4.72222
8955138	5.13889
8955897	4.52778
8956017	7.55556
8956040	2.05556
8956045	1.83333
8956368	6.91667
8957530	5.08333
8957859	5.08333
8957886	6.30556
8957943	5.33333
8958066	5.33333
8958094	6.47222
8958153	5.25
8958166	6.13889
8958470	10.3333
8958726	5.63889
8959020	5.63889
8959108	5.63889
8959212	5.63889
8959249	6.27778
8959287	6.05556
8959384	6.58333
8959598	3.36111
8959650	4.13889
8959983	3.52778
8960098	5.33333
8960168	3.16667
8960212	3.16667
8960480	9.77778
8960612	4.41667
8960653	4.41667
8960670	4.41667
8960699	4.41667
8960823	4.86111
8961029	3.88889
8961240	5.30556
8961357	1.44444
8961460	1.61111
8961542	1.41667
8961637	1
8961641	0.5
8961645	0.666667
8961649	0.25
8961653	0.972222
8961692	0.583333
8961898	0.583333
8961958	0.638889
8962199	2
8963135	0.75
8964549	0.638889
8964849	2.22222
8964916	0.805556
8965069	1
8965312	1.27778
8965377	0.5
8965588	0.638889
8965611	0.833333
8965700	1.22222
8965733	0.388889
8965798	0.416667
8965910	1.44444
8966777	1.47222
8966962	0.972222
8967289	0.75
8967857	1.94444
8967948	0.888889
8968036	1.55556
8969103	0.361111
8969343	0.583333
8969839	0.194444
8970277	1.72222
8970711	1.41667
8971398	1.38889
8971529	1.66667
8971722	1.11111
8971726	2.63889
8972000	0.194444
8972660	0.888889
8972705	2.55556
8972819	1.38889
8972960	1.25
8972962	1.13889
8973019	5.16667
8973143	3.13889
8973149	4.08333
8973456	3.86111
8973689	3.58333
8973777	3.83333
8973847	5.75
8973919	4.19444
8973950	5.83333
8973971	6.13889
8974493	5.86111
8974534	5.66667
8974782	5.66667
8974818	5.66667
8974975	6.02778
8975110	5.83333
8975412	4.80556
8975681	4.69444
8976008	5.86111
8976062	0.638889
8976954	2.91667
8977232	2.5
8977353	2.33333
8977473	2.47222
8977537	2.27778
8977539	1.11111
8977718	1.11111
8977734	0.583333
8977792	0.555556
8977886	1.25
8978025	0.166667
8978217	2.19444
8978361	1.58333
8978499	1.66667
8978508	1.66667
8978539	2.55556
8978552	2.33333
8978704	2.75
8978739	2.11111
8978970	1.94444
8979192	2.52778
8979289	1.55556
8979332	5.11111
8979458	5.72222
8979508	5.13889
8979562	5.13889
8979676	5.33333
8980332	6.27778
8980419	7.69444
8980660	7.02778
8980665	7.88889
8980694	7.02778
8980766	7.02778
8981086	7.58333
8981150	7.61111
8981606	7.44444
8981669	7.44444
8981671	7.91667
8981678	7.02778
8981854	7.30556
8981983	7.47222
8982089	7.02778
8982096	7.47222
8982190	7.02778
8982243	7.63889
8982356	7.16667
8982384	7.02778
8982399	8.25
8982499	7.47222
8982555	7.33333
8982652	7.33333
8982777	8.47222
8982926	9
8983003	1.83333
8983265	2.11111
8983278	2.66667
8983426	2.63889
8983489	1.97222
8983528	1.63889
8983732	2.08333
8983740	0
8983743	1
8983747	0.75
8983947	0.75
8983984	0.583333
8983990	1.63889
8984555	0.277778
8984671	0.5
8984891	0.166667
8984910	1.22222
8984970	0.583333
8985284	0.5
8985829	1.25
8985876	3.38889
8986178	5.55556
8986273	5.27778
8986338	7
8986442	7.19444
8986875	7.25
8987055	6.66667
8987183	6.27778
8987209	7
8987395	6.80556
8987478	7.63889
8987485	7.11111
8987816	6.91667
8987859	6.58333
8987863	6.58333
8987866	6.58333
8987909	6.58333
8987929	16.1667
8988011	7.52778
8988063	7.72222
8988134	7.72222
8988386	7.69444
8988407	8.41667
8988496	8.05556
8988531	8.05556
8988532	8.05556
8988537	8.44444
8988606	8.22222
8988736	8.52778
8988956	8.36111
8989152	8.25
8989153	8.27778
8989160	8.08333
8989215	8.97222
8989292	9.19444
8989296	10.3611
8989298	5.52778
8989346	6.55556
8989530	6.83333
8989599	6.63889
8989603	2.75
8989604	2.38889
8989619	2.58333
8989674	1.72222
8990354	0.916667
8990500	0.555556
8990544	2.77778
8990882	0.833333
8991101	0.777778
8991129	0.777778
8991435	3.75
8991592	3.88889
8991704	3.25
8992906	3.38889
8992934	4.25
8992942	2.94444
8992950	4.25
8992988	3.25
8993003	3.44444
8993132	3.58333
8993309	3.83333
8993461	3.77778
8993562	3.13889
8993603	3.36111
8993865	9.72222
8993925	5.08333
8994087	5.08333
8994088	5.08333
8994099	5.08333
8994201	5.55556
8994252	4.38889
8994319	6
8994550	7.11111
8994727	6.83333
8994734	6.83333
8994859	7.05556
8995639	6.55556
8995644	6.36111
8995753	9.63889
8995878	8.94444
8995890	8.75
8995998	8.75
8996008	8.75
8996011	8.75
8996017	8.75
8996021	8.75
8996027	9.05556
8996491	9.47222
8996695	8.19444
8996788	6.88889
8996801	8.02778
8996806	1.05556
8997058	3.02778
8997071	2.02778
8997184	2.69444
8997212	2.27778
8997213	2.13889
8997496	2.30556
8997735	6.72222
8997809	4.63889
8997953	4.66667
8998096	5
8998215	4.44444
8998259	4.61111
8998405	5.86111
8998714	6.83333
8999029	6.02778
8999059	6.44444
8999148	5.08333
8999175	5.08333
8999406	5.08333
8999448	7.33333
8999820	3.41667
8999907	3.41667
8999930	3.41667
9000114	3.94444
9000193	3.41667
9000260	3.08333
9000377	2.61111
9000469	2.58333
9000539	4.5
9000740	2.58333
9001020	2.58333
9001054	3.11111
9001059	4.02778
9001060	2.27778
9001085	2.27778
9001093	2.69444
9001099	2.58333
9001350	1.75
9001409	3.58333
9001556	0.638889
9001695	0.5
9001782	1.72222
9001920	0.75
9001987	0.5
9002000	1.80556
9002030	0.611111
9002076	0.555556
9002220	1.08333
9002415	0.611111
9002442	2.30556
9002488	0.833333
9002720	0.833333
9003105	1.08333
9003110	2.11111
9003348	0.805556
9003412	0.666667
9003471	2.08333
9003972	0.277778
9004355	0.333333
9004584	0.75
9004599	0.527778
9004798	0.0833333
9004983	0.583333
9005205	0.472222
9005242	1.27778
9005559	1.27778
9005666	1.16667
9005840	1.16667
9005970	1.27778
9005977	1.16667
9006312	1.16667
9006624	1.33333
9006656	0.888889
9006682	1.08333
9006813	0.916667
9006850	1.05556
9007048	1.66667
9007196	1.22222
9007398	0.444444
9007896	0.444444
9008019	1.30556
9008042	1.11111
9008158	0.666667
9008680	0.75
9008699	0.666667
9008782	1.77778
9009125	1.36111
9009370	1.41667
9009463	1.13889
9009607	1.55556
9009700	0.444444
9010040	0.916667
9010078	0.583333
9010270	0.361111
9010380	2.22222
9010386	1.86111
9010540	1.86111
9010882	1.91667
9011083	1.75
9011520	2
9011656	3.63889
9011888	2.05556
9012016	3.63889
9012073	4
9012152	4.97222
9012334	4.63889
9012335	4.44444
9012423	4.63889
9012726	3.58333
9012752	4.02778
9013015	4.13889
9013043	4.63889
9013044	1.27778
9013097	1.83333
9013168	0.611111
9013494	0.638889
9013509	0.972222
9013541	0.194444
9013700	0
9013714	0.111111
9014280	0.388889
9014379	0.166667
9014415	0.166667
9014416	0.694444
9014418	0.444444
9014420	0.944444
9014583	1.08333
9014635	0.833333
9014668	0.666667
9014993	1.25
9015108	0.805556
9015203	0.166667
9015420	0.138889
9015496	0.416667
9015868	0.944444
9016047	1.58333
9016278	1.72222
9016326	1.55556
9016620	1.91667
9016703	1.47222
9016791	2.27778
9016803	1.27778
9017080	0.805556
9017148	1.66667
9017525	1.30556
9017545	1.83333
9017875	2.44444
9017983	1.58333
9018330	1.61111
9018709	2.05556
9018826	0.722222
9018919	0.583333
9018982	1.86111
9019086	0.388889
9019279	0.666667
9019607	0.638889
9019639	0.555556
9019983	0.138889
9020158	0
9020214	0
9020270	2.72222
9020293	1.30556
9020501	1.77778
9020542	1.75
9020979	1.75
9020997	1.52778
9021231	2.75
9021342	0.111111
9021343	0.0555556
9021640	0.722222
9021736	0.194444
9021737	0.861111
9022189	0.305556
9022208	0.305556
9022418	2.19444
9022622	1.27778
9022911	1.16667
9022947	2.22222
9023056	1.11111
9023101	1.83333
9023734	2.75
9023907	2.16667
9024023	1.72222
9024125	1.97222
9024792	1.16667
9024960	0.944444
9024993	1.72222
9024995	1.88889
9024996	2.36111
9025068	2.02778
9025552	1.88889
9025587	2.19444
9025661	2.47222
9025716	1.61111
9025761	1.91667
9025769	2.30556
9026156	0.138889
9026355	1.08333
9026425	1.13889
9026608	0.944444
9026777	2.75
9027580	2.69444
9027794	2.02778
9027834	2.02778
9028106	2.55556
9028288	2.83333
9028429	3.16667
9028455	2.13889
9028811	1.72222
9029006	2.97222
9029131	2.88889
9029233	2.36111
9029598	2.22222
9029624	5.61111
9029634	4.5
9029664	4.5
9030407	4.94444
9030420	4.80556
9030443	6.16667
9030915	5.19444
9031545	5.16667
9031632	4.88889
9032005	4.88889
9032469	4.88889
9032948	5.02778
9032990	5.05556
9033013	7.52778
9033392	3.61111
9033497	3.47222
9033650	3.47222
9033729	3.47222
9033733	3.47222
9033819	3.47222
9033848	3.47222
9034017	6.83333
9034021	2.38889
9034024	2.38889
9034037	2.38889
9034286	2.86111
9034371	2.86111
9034375	2.69444
9034517	2.52778
9035493	0.694444
9035995	0.75
9036080	1.33333
9036101	1.11111
9036407	1.36111
9036581	1.83333
9037239	1.47222
9037720	2.69444
9037724	0.833333
9037866	0.833333
9038305	1.33333
9038311	1.16667
9038352	0.833333
9038722	0.833333
9038801	1.91667
9038947	0.861111
9039226	1.38889
9039447	1.63889
9039595	0.583333
9039615	1.5
9039620	0.527778
9039648	1.63889
9039699	0.527778
9039928	0.527778
9039938	1.91667
9039948	0.777778
9039971	0.833333
9040375	1.16667
9040516	1.97222
9040579	1.36111
9040765	2.13889
9041054	1.58333
9041086	2.11111
9041232	2.86111
9041442	1.36111
9041447	1.41667
9041467	0.75
9041482	0.805556
9041531	0.277778
9041639	0.416667
9041672	0.0277778
9041753	0.0277778
9041862	0.0833333
9041919	0.166667
9042082	0.25
9042311	0.25
9042361	0.166667
9042809	0.166667
9042866	0.166667
9042934	0.166667
9043210	0.166667
9043376	0.611111
9043454	0.75
9043475	0.555556
9043781	0.333333
9043834	2.16667
9043840	0.472222
9043846	0.472222
9043902	0.916667
9043932	1.05556
9044048	0.222222
9044055	0.222222
9044074	0.777778
9044223	0.222222
9044351	0.222222
9044532	2.72222
9044567	1.52778
9045067	1.91667
9045142	1.75
9045269	2.02778
9045588	1.86111
9046045	0.944444
9046360	1.88889
9046446	0.0833333
9046474	0.0833333
9046891	0.25
9047415	0.166667
9048008	0.833333
9048102	0.194444
9048188	0.277778
9049418	0.111111
9049793	0.111111
9050208	0.111111
9050450	0.388889
9051382	0.25
9051750	0.0555556
9052436	1.02778
9052878	0.638889
9052953	0.638889
9052966	0.694444
9053023	1.83333
9053385	0.777778
9053879	0.583333
9053901	0.388889
9054209	2.16667
9054400	0.111111
9056199	0.111111
9056297	0.361111
9056312	0.111111
9056345	0.333333
9056479	0.555556
9056820	0.138889
9056975	0.138889
9057120	0.138889
9057134	0.138889
9057141	0.222222
9057197	0.138889
9057251	0.666667
9057303	0.944444
9057333	0.444444
9057350	0.444444
9057554	0.444444
9057690	0.444444
9057806	1.38889
9057936	0.444444
9058005	0.444444
9058013	1.55556
9058156	0.444444
9058189	0.444444
9058292	0.833333
9058432	0.444444
9058484	0.444444
9058573	0.833333
9058760	0.444444
9058835	0.444444
9058938	0.444444
9058961	0.5
9059116	0.111111
9059380	0.0555556
9059409	0.0555556
9059423	0.0555556
9059425	0.222222
9059479	0.472222
9059480	0.222222
9059487	0.166667
9059530	1.08333
9059568	0.166667
9059571	0.111111
9060110	0.777778
9060145	0.25
9060287	0.138889
9060395	0.138889
9060482	0.138889
9060522	0.138889
9060622	0.138889
9060873	0.138889
9060971	0.222222
9061177	0.611111
9061410	0.111111
9061556	0.111111
9061558	0.75
9061628	1.13889
9062037	3.83333
9062090	3.25
9062459	3.02778
9062588	3.02778
9062673	3.94444
9062787	3.63889
9062879	4.61111
9063215	2.55556
9063281	2.19444
9063528	2.19444
9063586	2.55556
9063640	2.94444
9063712	2.19444
9063721	1.63889
9063811	1.33333
9063833	0.833333
9064067	0.305556
9064083	1.41667
9064088	1.13889
9064155	1.44444
9064160	1.94444
9064165	1.27778
9064172	1.13889
9064252	2.91667
9064329	0.722222
9065404	3.33333
9065437	1.63889
9065674	1.91667
9065692	2.5
9065829	2.36111
9065886	1.58333
9066059	1.88889
9066207	1.27778
9066298	1.55556
9066501	0
9067319	1.94444
9067442	0.694444
9067483	0.666667
9067545	0.666667
9067558	2.58333
9067614	0.666667
9068033	0.666667
9068099	0.666667
9068117	1.58333
9068256	0.694444
9068653	0.555556
9068847	1.30556
9068851	1.25
9068868	1.30556
9069003	1.08333
9069005	1.19444
9069060	1.08333
9069118	1.47222
9069178	1.83333
9069241	0.861111
9069402	1.55556
9069891	1.05556
9069903	1.13889
9070070	0.944444
9070211	1.75
9070215	1.16667
9070262	0.833333
9070399	0.833333
9070517	4.19444
9070537	1.94444
9070990	2.91667
9071035	2.94444
9071160	2.63889
9071202	2.63889
9071216	2.63889
9071247	2.63889
9071328	2.63889
9071578	2.63889
9071634	4.47222
9072233	0.666667
9072387	0.583333
9072440	2.91667
9072562	2
9072628	1.91667
9072629	1.91667
9072705	1.91667
9072876	1.91667
9073014	1.91667
9073281	7.19444
9073320	4.02778
9073349	4.02778
9073415	4.02778
9073514	4.02778
9073554	4.02778
9073561	4.02778
9073570	4.02778
9073589	4.86111
9073656	3.75
9073716	3.75
9073745	3.75
9073779	3.75
9073904	3.83333
9074004	3.88889
9074185	4.25
9074353	0.444444
9074826	0.166667
9075303	0.277778
9075323	4.66667
9075460	3.44444
9075497	3.44444
9075555	3.44444
9075557	3.44444
9075693	4.5
9075712	3.19444
9075715	2.75
9075730	2.86111
9075782	5
9075829	4
9077878	4.11111
9077976	4
9078021	4
9078026	4
9078080	4
9078085	4
9078135	4
9078270	5.47222
9078315	1.19444
9078461	1.02778
9078571	0.722222
9078994	1.55556
9079001	1.91667
9079164	2.08333
9080266	1.75
9080379	2.41667
9080384	1.75
9080487	1.75
9080553	1.75
9080635	1.75
9080750	1.75
9081251	1.75
9081332	1.75
9081367	1.75
9081400	1.80556
9081425	2.72222
9081513	1.16667
9081616	1
9081737	1
9081773	1.11111
9081854	1
9081884	1
9081972	1.72222
9082086	0.222222
9082213	1.44444
9082266	1.19444
9082322	2.02778
9082447	1.83333
9082532	2.16667
9082747	1.5
9083131	1.5
9083202	1.5
9083270	1.5
9083337	2.77778
9083386	0.861111
9083489	1
9083531	0.861111
9083603	1.08333
9083792	0.75
9083917	2.63889
9083925	1.16667
9083995	1.16667
9084037	1.16667
9084111	2.16667
9084223	1.63889
9084276	1.80556
9084298	1.47222
9084548	1.58333
9084622	1.80556
9084885	2.08333
9084953	2.11111
9085120	2
9085159	1.66667
9085165	2.08333
9085294	2.11111
9085297	1.80556
9085566	2.25
9087909	3
9088049	0.666667
9088109	1.27778
9088668	1.02778
9088739	1.13889
9089392	0.916667
9089597	2.33333
9089797	0.25
9089969	2.66667
9089981	2.5
9090061	2.16667
9090128	2.16667
9090809	4.08333
9091204	2.94444
9091230	3.13889
9091297	3.75
9091540	3.55556
9091544	3.05556
9091624	3.66667
9092075	1.55556
9092121	1.66667
9092143	0.472222
9092159	1.72222
9092265	0.944444
9092363	1.5
9092616	1.63889
9092808	1.47222
9092858	3.11111
9093039	1.25
9093107	1.86111
9093347	2.02778
9093498	1.97222
9093566	1.05556
9094213	1.11111
9094488	1.5
9094753	1.72222
9094767	0.833333
9094789	1.41667
9094874	0.833333
9094910	2.44444
9094951	1.30556
9095062	1.11111
9095073	1.11111
9095311	1.44444
9095433	1.66667
9095477	0.555556
9095677	0.111111
9095688	3.33333
9096127	2.13889
9096149	1.97222
9096428	2.22222
9096699	2.08333
9097001	2.58333
9097104	1.27778
9097257	2.05556
9097278	0.305556
9097858	0.194444
9097960	0.555556
9098066	0.944444
9098148	0.833333
9098256	1.19444
9098382	0.944444
9098445	0.638889
9098588	1.33333
9098799	0.388889
9098800	0.888889
9099062	0.805556
9099178	1.22222
9099226	1.19444
9099357	1.27778
9099361	0.611111
9099370	0.944444
9099597	1.02778
9099945	0.25
9100217	0.166667
9100385	0.75
9100510	0.416667
9100784	1.02778
9100841	0.416667
9101483	0.416667
9101705	1.11111
9101772	0.388889
9101822	0.0277778
9101843	0.222222
9101886	0.194444
9102421	0.555556
9102423	0.944444
9102427	1.25
9102455	0.444444
9102457	0.444444
9102498	1.13889
9103136	0.555556
9104221	0.277778
9104715	0.361111
9104882	0.416667
9105106	0.333333
9105244	0.222222
9105246	0.5
9105248	0.25
9105250	1.08333
9105412	1.63889
9105432	2.41667
9105436	1.33333
9105459	1.33333
9105474	1.75
9105487	1.33333
9105552	1.33333
9105718	1.33333
9105720	1.33333
9105870	1.58333
9105897	0.833333
9105952	0.916667
9106372	2.16667
9106434	0.833333
9106436	0.833333
9106565	1.08333
9106566	0.833333
9106573	0.833333
9106859	1.41667
9107062	1.16667
9107172	1.16667
9107174	1.16667
9107201	1.16667
9107237	1.16667
9107341	1.16667
9107491	3
9107512	1.33333
9107563	1.33333
9107637	1.33333
9107694	1.58333
9107734	1.02778
9107743	2.02778
9107816	1.52778
9107842	1.27778
9107899	2.38889
9107924	1.27778
9108123	1.27778
9108139	1.77778
9108166	1.77778
9108385	1.27778
9108415	1.77778
9108419	1.5
9108593	1.88889
9108929	0.916667
9109192	1.27778
9109292	2
9109456	0.833333
9109623	1.19444
9109788	0.722222
9109944	1.80556
9110028	1.63889
9110230	1.36111
9110284	1.22222
9110313	1.83333
9110326	1.63889
9110336	0.777778
9110342	0.555556
9110449	0.555556
9110526	0.694444
9110557	0.555556
9110640	1.63889
9110860	1.30556
9110955	4.02778
9111387	2.63889
9111438	2.63889
9111505	2.63889
9111567	2.72222
9111715	3.47222
9112010	1.91667
9112078	1.30556
9112099	1.05556
9112109	1.05556
9112242	2.02778
9112245	2.11111
9112300	2.02778
9112399	2.02778
9112534	3.19444
9112585	2.44444
9112827	1.91667
9112828	1.91667
9112990	1.91667
9113035	2.58333
9113037	2
9113075	2.41667
9113240	2
9113279	2
9113400	2.41667
9113472	2
9113580	2.88889
9113581	2.77778
9113603	2.19444
9113718	2.55556
9113902	4.36111
9113947	2.55556
9113948	2.72222
9113951	2.91667
9114046	2.91667
9114144	2.30556
9114234	2.02778
9114270	2.55556
9114526	1.13889
9114586	0.333333
9114646	1.72222
9114753	0.777778
9114841	0.666667
9114908	1.44444
9114951	0.333333
9115181	0.75
9115528	0.638889
9115723	1.44444
9115844	0.888889
9115871	3.02778
9116074	2.11111
9116112	2.52778
9116434	2.19444
9116435	2.38889
9116475	3.52778
9116527	1.69444
9116560	1.91667
9116650	3.80556
9116748	2.69444
9116751	1.58333
9116755	1.58333
9116757	1.58333
9116759	1.58333
9116760	2.66667
9116768	3.05556
9116773	3.16667
9116891	2.91667
9117132	2.27778
9117168	4.11111
9117205	2.02778
9117206	2.11111
9117404	3.13889
9117531	2.19444
9117696	2.41667
9117710	2.83333
9117769	1.72222
9117807	2.30556
9117812	2.22222
9117855	3.41667
9117943	1.47222
9118127	1.47222
9118152	2.08333
9118153	2.94444
9118223	2.25
9118586	1.83333
9118587	1.83333
9118647	2.72222
9118759	3.41667
9118858	1.94444
9118873	1.77778
9118897	2.25
9118918	1.77778
9118993	3.58333
9119221	1.13889
9119287	1.36111
9119430	1.36111
9119616	1.25
9120050	2.02778
9120214	1.86111
9120274	1.86111
9120315	2.11111
9120320	1.80556
9120607	3.25
9120713	1.44444
9120721	1.69444
9120928	1.47222
9121407	1.47222
9121559	1.91667
9121614	0.583333
9121619	0.166667
9121622	0.333333
9121698	0.138889
9121922	0.555556
9122138	2.77778
9122313	2.38889
9122330	3.41667
9122610	4.08333
9122784	3.91667
9122950	4.69444
9123013	4.05556
9123145	4.75
9123287	3.66667
9123288	3.83333
9123537	4.30556
9123794	3.22222
9123809	4.27778
9124243	3.13889
9124610	2.94444
9124694	2.94444
9125106	2.94444
9125404	3.97222
9127705	3.97222
9127965	1.88889
9127976	1.25
9128082	1.36111
9128236	1.5
9128555	2.02778
9128677	1.25
9128807	1.66667
9129119	1.72222
9129129	1.63889
9129130	0.444444
9129216	0.861111
9129566	1.33333
9129833	1.47222
9129871	1.13889
9130025	2.05556
9130126	1.33333
9130752	1.77778
9130818	5.25
9130973	3.75
9131299	4.02778
9131412	3.86111
9131418	4.13889
9131675	3.75
9131766	4.36111
9131857	4.16667
9132031	3.72222
9132475	2.11111
9132724	2.33333
9133124	1.52778
9133474	1.86111
9133640	1.44444
9134500	1.63889
9134867	1.47222
9135048	0.944444
9136183	1.38889
9136212	0.694444
9136450	0.944444
9136497	1.27778
9136513	1.05556
9136861	2.69444
9136866	2.27778
9137300	2.66667
9137752	2.38889
9137762	2.22222
9137763	2.22222
9138328	4.52778
9138642	2.38889
9139217	1.75
9139651	1.69444
9141386	1.55556
9141437	2.91667
9141520	1.94444
9141923	1.33333
9142139	1.25
9142949	1.83333
9142951	1.41667
9143962	1.13889
9144052	1.47222
9144327	2.33333
9144329	1.63889
9144412	1.94444
9144571	1
9145768	1.55556
9146026	1.05556
9146716	1.66667
9146784	0.805556
9146899	1
9147025	1.22222
9147264	0.611111
9148092	0.388889
9148247	0.111111
9148778	0.111111
9148901	1.05556
9149008	0.0555556
9149057	0.194444
9149551	0.333333
9149592	0.694444
9150021	0.527778
9150192	2.44444
9150849	1.77778
9150895	1.58333
9151391	1.97222
9151718	1.61111
9151817	3.19444
9152029	0.527778
9152037	0.527778
9152369	0.722222
9152416	1.69444
9152915	0.472222
9152927	0.694444
9153095	0.888889
9153188	0.555556
9153383	1.41667
9153702	0.138889
9153963	0.527778
9154491	1.22222
9154912	0.444444
9154986	0.638889
9155153	1
9155316	1.72222
9155438	0.666667
9155620	0.583333
9155718	1.02778
9155736	2.38889
9156079	1.91667
9156208	2.13889
9156261	1.63889
9156280	1.52778
9156379	1.88889
9156622	2.13889
9156800	3
9157030	2.08333
9157385	2.41667
9157696	2.16667
9157770	2.19444
9157958	1.33333
9158282	0.638889
9158307	0.805556
9158515	0.277778
9158730	1.16667
9158830	0.361111
9159601	0.777778
9159615	1.08333
9160213	1.25
9160405	1.75
9160758	1.19444
9160896	1.38889
9160922	1.36111
9161304	1.08333
9161461	1.41667
9161578	2.30556
9161762	0.444444
9162341	0.444444
9162522	1.44444
9162654	0.75
9162869	4.30556
9162898	3.97222
9163067	3.83333
9163330	4.86111
9163497	5.94444
9163981	5.19444
9164263	6.44444
9164507	5.30556
9164637	6.25
9164791	4.86111
9164803	4.86111
9165321	5.44444
9165416	3.25
9165542	3.08333
9165701	0.0833333
9165816	0.333333
9165874	0.111111
9166003	1.41667
9167044	1.36111
9167768	1.22222
9168369	1.16667
9168439	1.36111
9169021	2.05556
9169279	1.22222
9169292	0.194444
9169397	2.94444
9169635	2.47222
9169882	2.16667
9170358	2.55556
9170534	3.19444
9170977	3
9171134	3.05556
9171296	2.36111
9171602	2.75
9171603	1.27778
9171647	0.444444
9172030	1.91667
9172130	0.194444
9172274	0.416667
9172488	1.25
9172625	1.16667
9173176	0.694444
9173936	0.694444
9174006	0.805556
9174115	1.16667
9174314	0.833333
9174795	0.833333
9175318	0.833333
9175425	1.41667
9175599	2.13889
9175661	1.19444
9176516	1.36111
9176611	2.16667
9176645	1.55556
9177036	1.97222
9177070	1.91667
9177086	1.52778
9177236	1.63889
9177296	1.94444
9177312	1.5
9177382	1.86111
9177393	2.05556
9177403	1.83333
9177879	2.47222
9177927	2.80556
9178218	2.25
9178533	3.33333
9178623	2.83333
9178653	2.91667
9178679	3.11111
9178787	2.30556
9179050	2.86111
9179298	3.05556
9179460	2.5
9180247	4.91667
9180330	2.83333
9180493	3.22222
9180990	3.22222
9181001	2.86111
9181174	3.05556
9181187	3.05556
9181215	4.08333
9181216	1.33333
9181378	3.55556
9181904	2.44444
9181921	2.44444
9182342	2.75
9182672	2.77778
9183208	2.97222
9183289	1.75
9183474	2.38889
9183742	2.13889
9183904	2.25
9184284	2.11111
9184309	2.02778
9184633	1.52778
9184819	1.11111
9185101	1.25
9185562	1.44444
9185594	1.02778
9185741	1.22222
9186230	0.861111
9186272	0.916667
9186866	1.36111
9188950	0.138889
9189179	0.611111
9189274	1.55556
9189354	1.55556
9189486	1.22222
9189772	1.33333
9190027	1
9190367	1.66667
9190719	0.138889
9190740	0.638889
9190748	0.611111
9191353	0.444444
9191543	0.5
9192292	0.416667
9192512	0.416667
9193111	0.416667
9193620	0.472222
9194183	0.666667
9194210	0
9194648	0.444444
9195334	1.13889
9196271	1
9196334	0.944444
9196755	1.69444
9196918	0.777778
9196953	1.27778
9196980	0.777778
9197983	0.777778
9198661	2.86111
9198750	1.52778
9199044	1.63889
9199653	1.80556
9199989	3.13889
9200281	1.52778
9200289	1.27778
9200332	3.63889
9200469	1.52778
9200680	1.44444
9200684	1.52778
9200749	2.36111
9200858	1.11111
9200863	0.777778
9201065	0.361111
9201649	0.555556
9202418	0.361111
9202453	1
9203009	0.972222
9203325	0.805556
9203391	1.63889
9203530	0.805556
9203604	0.805556
9203961	3.25
9204155	1.47222
9204161	2.38889
9204417	2.16667
9204456	2.69444
9204839	1.27778
9205015	1.47222
9205067	1.16667
9205564	1.66667
9205836	1.61111
9205926	1.94444
9206122	2.61111
9206431	2.02778
9207015	1.55556
9207365	1.69444
9207389	2.27778
9207890	1.52778
9208555	0.805556
9208560	0.805556
9208572	1.11111
9208639	2
9208871	1.75
9208877	1.41667
9208998	1.61111
9209187	2
9209201	0.138889
9209213	5.11111
9209333	4.61111
9209886	4.55556
9210162	4.97222
9210281	4.5
9210288	5.13889
9210385	4.72222
9210485	5.38889
9210522	5.25
9210689	5.5
9211112	5.80556
9211202	4.97222
9211553	5.13889
9211597	5.58333
9211633	4.5
9211682	5.05556
9211769	5.83333
9211773	5.33333
9211780	5.33333
9211781	5.33333
9212033	5.83333
9212101	4.94444
9212178	4.5
9212602	4.5
9213060	4.5
9213163	4.75
9213362	4.5
9213363	5
9213568	4.5
9213598	4.52778
9213649	6.38889
9213952	1.05556
9213964	1.77778
9214024	2.05556
9214101	2.83333
9214104	2.58333
9214136	2.83333
9214456	2.41667
9214513	3.75
9214673	4.22222
9215045	3.41667
9215151	3.55556
9215265	4.02778
9215288	5.80556
9215362	4.66667
9215505	4.88889
9215734	4.88889
9215747	5.11111
9215813	5.75
9215885	4.80556
9216230	4.27778
9216293	3.22222
9216388	3.58333
9216840	2.63889
9216869	0.888889
9217140	0.25
9217180	0.222222
9218340	0.944444
9218660	1.66667
9218723	1.97222
9219473	2.86111
9219709	2.13889
9220511	2.25
9220524	2.27778
9220568	1.11111
9220605	1.33333
9221031	2.19444
9221491	0.444444
9221695	0.75
9222122	0.444444
9222610	1.63889
9222625	0.25
9222665	0.611111
9222732	1.97222
9223130	1.69444
9223588	1.44444
9223623	1.88889
9223692	1.83333
9224972	2
9225238	0.833333
9225387	1.19444
9225389	0.0833333
9225403	0.0277778
9225407	0.25
9225417	0
9225421	0.166667
9226067	0.111111
9226217	0
9226513	4.52778
9227028	3.97222
9227082	3.75
9227083	3.75
9227084	3.75
9227086	3.88889
9227097	4.25
9227434	3.75
9227443	3.11111
9227521	3.02778
9227538	2.94444
9227665	2.88889
9228449	3.41667
9229288	3.91667
9229472	3
9229522	3.16667
9229535	2.75
9229834	2.61111
9230589	2.33333
9230935	2.5
9232249	3
9232734	2.08333
9233265	2.61111
9233304	2.11111
9233624	2.19444
9233653	4.86111
9234991	1.86111
9235028	1.69444
9235029	2.66667
9235098	3.33333
9235183	3.19444
9235704	2.88889
9236810	2.69444
9238776	3.13889
9239322	3.97222
9239329	2.47222
9239661	1.86111
9240940	2.02778
9241596	2.38889
9241757	1.94444
9242087	2.27778
9242201	4.44444
9242239	3.08333
9242795	3.19444
9242876	3
9243046	3.69444
9243470	4.75
9243870	4.77778
9244504	4.11111
9245518	4.41667
9246198	4.25
9246370	4.61111
9246851	6.08333
9247063	3.72222
9247290	3.69444
9247583	3.52778
9248754	4.86111
9248932	4.66667
9249193	4.47222
9249286	4.27778
9249728	6.25
9249854	3.86111
9250863	5.08333
9251400	4.38889
9251414	5.36111
9251911	4
9252022	3.13889
9252030	2.25
9253032	2.66667
9253136	1.88889
9253189	1.41667
9253197	1.33333
9254975	1.16667
9255656	2.36111
9255730	1.72222
9255768	5.41667
9255787	3.25
9256050	3.52778
9256096	3.44444
9256105	3.08333
9256108	3.25
9256180	3.47222
9256438	2.47222
9256695	2.47222
9256696	2.97222
9256924	4.72222
9256938	2.02778
9256957	2.33333
9257129	2.69444
9257460	1.94444
9257920	1.94444
9258346	2.94444
9258387	3.19444
9258781	1.22222
9258802	1.22222
9258899	3.72222
9259097	2.38889
9259530	2.38889
9259574	2.72222
9260229	3
9261526	2.38889
9261531	3.83333
9261540	2.63889
9261867	3
9261877	2
9261889	2.36111
9261899	1.63889
9261909	1.83333
9261923	2.25
9262167	1.80556
9262178	1.36111
9262195	1.5
9262337	1.22222
9262654	1.02778
9263113	1.91667
9263843	2.16667
9263894	3.61111
9264077	3.22222
9264165	3.47222
9264205	3.02778
9264598	7.16667
9264599	4.83333
9264670	5.75
9264719	7.61111
9264887	8.47222
9264921	7.97222
9264945	7.66667
9264950	8.36111
9264984	8.36111
9264985	7.44444
9264988	9.11111
9265132	9.80556
9265368	9.66667
9265755	8.55556
9265857	7.97222
9266372	7.97222
9266400	8.69444
9266507	7.94444
9266750	9.30556
9267367	7.05556
9267744	10.1944
9267771	6.47222
9269090	6.47222
9269277	6.69444
9269670	6.33333
9269747	6.33333
9270141	6.63889
9270476	6.16667
9270535	3.69444
9270814	2.80556
9271363	4.69444
9271521	4.22222
9271704	4.41667
9271738	3.91667
9271887	3.72222
9271898	3.72222
9272330	3.52778
9272341	6.30556
9272380	1.83333
9272413	1.83333
9272612	1.83333
9272883	6.22222
9272908	3.63889
9272917	3.83333
9273177	3.63889
9273261	3.94444
9273435	4.72222
9273641	3.61111
9273742	4.72222
9273932	3.75
9273933	3.55556
9274286	3.55556
9274668	4.11111
9274678	2.52778
9274680	0.916667
9274686	2.52778
9274806	1.88889
9274835	1.88889
9274837	1.88889
9274890	2.33333
9274985	3.19444
9275013	1.80556
9275134	1.66667
9275216	1.52778
9275322	1.61111
9275419	0.305556
9275439	0.722222
9275499	0.555556
9275719	0.388889
9275783	1.30556
9275786	0.305556
9275796	0.25
9275906	1.72222
9276100	0.166667
9276163	0.194444
9276369	1.02778
9276872	0.388889
9276959	0.277778
9277088	3.41667
9277346	1.69444
9277680	1.94444
9277757	2
9278106	2.41667
9278236	4.61111
9278269	3.69444
9278845	3.83333
9278846	3.83333
9279030	3.69444
9279041	3.69444
9279349	3.83333
9279402	4.5
9279722	5.80556
9279895	4.88889
9279997	4.88889
9280160	7.30556
9280172	7.77778
9280511	6.97222
9280554	6.55556
9281163	6.69444
9281273	6.91667
9281319	6.47222
9281427	6.19444
9281517	6.91667
9281828	5.91667
9282049	6.19444
9282182	6.86111
9282185	6.05556
9282186	6.36111
9282415	6.86111
9282839	6.30556
9283792	7.66667
9283947	7.63889
9284038	6.33333
9284382	6.41667
9284532	8.52778
9285215	4
9285849	3.83333
9286017	3.83333
9286109	3.80556
9286118	4.61111
9286309	2.44444
9286341	2.41667
9286894	2.13889
9287229	4.19444
9287386	3.91667
9287539	3.75
9287778	3.72222
9288014	3.72222
9288195	3.72222
9288434	3.72222
9288635	3.72222
9288690	3.72222
9289151	4.47222
9289409	3.88889
9289624	4.08333
9289628	3.97222
9289763	1.33333
9289778	0.833333
9290384	1.97222
9290464	1.36111
9290465	1.25
9290840	1.25
9290977	2.66667
9291163	2.11111
9291833	1.66667
9292015	2.33333
9292254	1.27778
9292511	1.33333
9292732	3.80556
9292783	2.80556
9292929	3.80556
9293576	3.11111
9294228	4.16667
9294369	3.02778
9294499	2.5
9294645	2.5
9294762	2.5
9295029	2.97222
9295284	2.27778
9295830	2.41667
9295966	2.77778
9296200	0.555556
9296371	1.55556
9296813	0.833333
9296961	0.833333
9297215	0.722222
9297723	0.888889
9297771	1.13889
9297820	2.72222
9298000	1.55556
9298026	1.63889
9298898	1.47222
9299638	1.58333
9300399	2.63889
9301186	2.16667
9301235	2.33333
9301275	2.22222
9301347	2.27778
9301536	2.11111
9301964	1.88889
9302090	0.777778
9302742	2.38889
9303905	1.61111
9304003	1.94444
9304173	1.97222
9304318	1.5
9304644	2.72222
9304728	1.88889
9304729	3.27778
9305073	2.38889
9305751	2.25
9305894	2.52778
9306200	1.36111
9306275	1.44444
9308419	1.30556
9308426	0.916667
9308596	0.916667
9308795	0.638889
9308809	0.777778
9309241	1.47222
9309246	1.80556
9309258	1.08333
9309265	1.13889
9309343	0.805556
9309849	2.41667
9310164	1.5
9310319	1.61111
9310327	1.77778
9310331	1.38889
9310652	2.97222
9310990	1.86111
9311057	1.66667
9311243	1.86111
9311393	2.63889
9312070	0.861111
9312713	0.75
9313012	0.833333
9313746	1.44444
9314259	1
9314262	1.36111
9314371	1.80556
9314424	0.638889
9314853	1.86111
9315825	1.19444
9315985	0.722222
9315990	0.777778
9316064	0.527778
9316162	0.527778
9316634	1.22222
9316823	1.33333
9317131	1.16667
9317331	1
9317333	1.97222
9317336	0.694444
9317338	1.19444
9317348	1.22222
9317354	1.44444
9317449	1.11111
9317454	1.13889
9317459	0.277778
9317464	1.75
9318024	3.41667
9318339	2.05556
9318340	2.13889
9318503	2.72222
9318797	3.27778
9319060	2.91667
9319172	4.08333
9319418	3.25
9319731	3.55556
9319817	4.08333
9320134	3.83333
9320632	3.5
9320689	3.47222
9320785	1.77778
9320979	1.88889
9321304	3.13889
9321310	1.94444
9321440	2
9321460	2.13889
9321799	1.94444
9321891	2.58333
9321892	2.88889
9321913	2.77778
9322202	2.83333
9322369	2.33333
9322482	4.5
9322720	3.55556
9322779	3.75
9322955	3
9322996	3
9323473	5.19444
9323493	2.97222
9323591	2.72222
9323845	3.16667
9324272	2.97222
9324475	3.58333
9324711	1.86111
9324791	1.83333
9324795	1.97222
9324826	2.38889
9324841	1.66667
9324932	1.83333
9325355	1.86111
9325396	1.5
9325577	3.08333
9325798	2.08333
9326038	1.97222
9326215	2.52778
9326241	2.44444
9326393	5.61111
9326436	4.05556
9326448	3.58333
9326460	2.86111
9326674	2.30556
9326676	2.91667
9327181	3.25
9327427	3.25
9327502	3.11111
9327523	2.75
9327587	4.30556
9327908	2.19444
9327986	2.58333
9328230	1.80556
9328263	1.69444
9328296	3.22222
9328428	2.75
9328497	3.13889
9328548	3.16667
9328585	2.05556
9328620	1.91667
9328818	2.02778
9329979	1.83333
9330320	1.69444
9330609	1.80556
9330877	3.30556
9330985	1.52778
9332199	2.61111
9333017	2.13889
9333462	2.08333
9333936	3.41667
9334121	3.22222
9334178	4.5
9334355	3.94444
9334664	3.88889
9334687	3.77778
9335409	4.05556
9335450	3.66667
9335871	3.36111
9336006	5.77778
9336035	2.86111
9336206	2.80556
9336299	2.61111
9336453	2.55556
9336530	3.13889
9336644	1.66667
9336671	1.91667
9336912	1.66667
9336940	0.972222
9337326	2.55556
9337701	2
9337765	2.41667
9337835	2.13889
9338025	4.33333
9338026	3.13889
9338032	2.58333
9338080	4.33333
9338082	2.88889
9338125	1.55556
9338371	2.36111
9338525	5.19444
9338615	4.22222
9338637	3.25
9338639	2.44444
9338641	2.77778
9338653	4.25
9338769	3.11111
9338771	3.05556
9338773	3.05556
9338775	3.94444
9339127	5.66667
9339392	3.88889
9339465	4.30556
9339474	4.19444
9339663	3.86111
9339669	5.77778
9339671	4.63889
9339675	4.63889
9339894	5.05556
9339926	4
9339929	4.88889
9339930	2.63889
9340038	2.5
9340489	4.22222
9340497	3.55556
9340558	3.11111
9340791	2.05556
9341468	3.44444
9342026	2.13889
9342087	2.22222
9342094	1.41667
9342365	1.25
9342704	1.25
9342963	1.66667
9343194	1.22222
9343255	1.58333
9343415	1.86111
9343471	1.63889
9343754	1.36111
9343908	1.16667
9343927	1.77778
9344038	2.22222
9344261	2.19444
9344412	3.05556
9344562	2.61111
9344578	2.25
9344579	2.55556
9344584	2.08333
9344592	1.69444
9344627	1.44444
9344632	1.77778
9344923	4.16667
9344978	2.08333
9345060	2.02778
9345188	2.13889
9345233	2.02778
9345625	1.77778
9345744	3.13889
9345813	2.66667
9345897	2.88889
9346043	3.27778
9346202	2.55556
9346270	2.91667
9346271	2.5
9346390	2.77778
9346428	1.19444
9347188	0.888889
9347565	2.25
9347572	0.277778
9347953	0.388889
9348086	1.38889
9348380	1.41667
9348582	0.75
9348625	0.75
9348828	1.16667
9348910	1.02778
9349071	0.833333
9349163	1.08333
9349522	1.36111
9349738	1.08333
9349955	2.75
9349977	1.91667
9350330	1.91667
9350530	2.11111
9350791	1.75
9351240	2.41667
9351259	1.11111
9351400	1.19444
9351475	1.25
9351792	1.41667
9351832	1.52778
9351942	2.08333
9352040	1.52778
9352118	1.27778
9352340	1.44444
9352946	0.555556
9353247	0.555556
9353393	1.44444
9353477	0.555556
9353692	0.777778
9353911	0.722222
9354156	1.19444
9354169	0.75
9354233	0.5
9354334	0.805556
9354525	1.5
9354711	1.13889
9354907	0.5
9355102	0.638889
9355660	2.30556
9356019	0.888889
9356064	1.52778
9357028	1.94444
9357826	1.11111
9357884	1.72222
9358500	1.11111
9358536	2.72222
9358611	1.69444
9358766	1.69444
9359296	1.88889
9359365	4.72222
9359430	1.91667
9359600	2.61111
9359668	1.66667
9359994	1.66667
9360450	1.66667
9360516	1.66667
9360589	1.66667
9360593	1.27778
9360597	1.05556
9360601	1.05556
9360605	1.72222
9360609	2.61111
9360613	1.80556
9360893	1.80556
9361049	1.66667
9361276	1.63889
9361751	0.833333
9362237	1.91667
9362302	0.583333
9362579	0.583333
9362721	0.583333
9362785	0.583333
9362873	0.666667
9363065	0.666667
9363628	0.5
9364010	0.388889
9364084	0.388889
9364107	0.222222
9364111	1.88889
9364120	0.944444
9364239	1
9364304	1.38889
9364309	1.33333
9364356	0.5
9364390	2.25
9364698	0.694444
9364710	0.75
9364720	1.30556
9365120	0.777778
9365279	1.75
9365360	0.611111
9365368	2.86111
9365660	2.75
9365666	2.38889
9365693	2.41667
9365788	2.22222
9366016	2.58333
9366069	2.55556
9366139	0.5
9366141	0.944444
9366184	0
9366539	0.111111
9367174	0.777778
9367232	0.194444
9367324	1.22222
9367377	0.277778
9367869	0.361111
9368079	1.13889
9368190	0.138889
9368447	0.861111
9368526	0.111111
9368657	0.888889
9368728	0.666667
9368733	2.33333
9369175	1.25
9369177	2.11111
9369179	2.41667
9369510	2.11111
9369540	2.27778
9370070	1.02778
9370100	1.97222
9370428	0.75
9370447	0.611111
9370525	2.27778
9370905	0.111111
9371034	0.0555556
9371130	0.722222
9371131	0.194444
9371187	0
9371494	0.111111
9371495	2.02778
9371533	1.30556
9371586	1.13889
9372109	1.30556
9372178	1.94444
9372236	0.861111
9372322	2.63889
9372556	2
9373585	1.69444
9373784	3.22222
9373788	1.94444
9373990	2
9374122	2.22222
9374533	1.69444
9375150	3.11111
9375154	1.19444
9375161	0.722222
9375248	1.69444
9375268	1.66667
9376166	1.13889
9376652	1.38889
9376762	1.11111
9377227	3.41667
9377245	1.52778
9377278	1.05556
9377293	1.05556
9377322	2.13889
9377415	0.611111
9377459	0.666667
9377476	0.333333
9377623	0.472222
9377711	0.194444
9378600	1.61111
9378940	1.11111
9378999	1.02778
9379509	1.02778
9380457	8.97222
9380535	10.1667
9380640	10.1667
9380844	9.55556
9380853	9.55556
9380944	9.55556
9381150	12.1667
9381385	14.9444
9381433	12.7222
9381462	12.7222
9381506	12.7222
9381602	12.7222
9381604	12.7222
9381629	12.7222
9381709	12.7222
9381965	15.2778
9382253	7.72222
9382266	8.16667
9382334	7.27778
9382627	7.27778
9382638	7.27778
9382701	7.27778
9382727	7.27778
9382793	7.27778
9382928	12.7778
9383022	6.83333
9383030	5.88889
9383164	7.16667
9383406	6.72222
9383436	6.72222
9383684	9.05556
9384126	6.91667
9384359	6.91667
9384390	6.91667
9384493	6.91667
9384551	7.75
9384600	3.58333
9384677	2.88889
9384725	3.41667
9385202	2.5
9385349	2.91667
9385532	3.5
9385540	0.555556
9385577	1.77778
9385888	1.80556
9386179	3.19444
9386204	1.83333
9386292	1.83333
9386597	2.25
9386631	2.80556
9386824	2.25
9386886	4.94444
9386893	3.86111
9386921	4.72222
9387001	5.30556
9387004	6.30556
9387258	5.5
9387280	5.5
9387355	5.5
9387530	7.25
9387610	5.05556
9387618	5.05556
9387664	5.88889
9387715	4.08333
9387857	3.25
9387860	3.25
9387869	3.25
9387887	3.25
9387906	4.16667
9387910	0.444444
9388075	0.333333
9388078	0.527778
9388128	1.30556
9388132	1.30556
9388416	1.80556
9388544	1.55556
9388557	3.72222
9388701	0.916667
9388702	0.916667
9388811	2.5
9388812	1.22222
9388839	0.805556
9389058	2.25
9389070	1.08333
9389442	1
9389467	2.61111
9389906	1.19444
9389966	1.19444
9389968	1.47222
9389984	3.5
9390004	1.36111
9390299	2.05556
9390341	1.88889
9390394	1.88889
9390502	1.75
9390754	2.02778
9391164	0.777778
9391738	0.777778
9391779	0.861111
9392044	1.72222
9392104	0.75
9392737	0.972222
9393256	1.33333
9393479	0.861111
9393531	0.583333
9394010	2.22222
9395051	0.611111
9395363	0.611111
9395461	2.25
9395463	0.583333
9395623	0.805556
9395690	1.13889
9395729	1.36111
9396033	0.25
9396633	0.25
9396814	0.555556
9397525	0.333333
9397873	0.472222
9397910	0.138889
9398175	1.08333
9398453	1.27778
9398454	0.833333
9398467	0.694444
9398832	0.694444
9398916	0.972222
9399130	0.888889
9399596	0.888889
9399664	0.888889
9399708	0.888889
9399965	1.13889
9400286	0.944444
9400421	0.722222
9400560	0.638889
9400785	0.861111
9401543	0.694444
9401649	0.472222
9401707	0.638889
9401748	0.972222
9401752	0.638889
9401772	0.472222
9401773	0.472222
9402165	4.44444
9402175	3.47222
9402215	3.58333
9402248	3.47222
9402301	3.47222
9402413	3.58333
9402419	3.47222
9402440	3.47222
9402506	3.47222
9402507	3.47222
9402540	3.47222
9402541	3.72222
9402600	3.47222
9402672	3.47222
9402682	4.80556
9402851	3.47222
9402953	3.47222
9403150	4.30556
9403216	3.47222
9403570	3.47222
9403607	3.47222
9403833	3.88889
9404092	0.972222
9404213	0.972222
9404294	1.52778
9404303	1.11111
9404323	1.11111
9404909	1.88889
9405252	1.69444
9405258	1.36111
9405290	1.36111
9405508	2.69444
9405752	1.77778
9405756	1.77778
9405760	1.77778
9405764	1.77778
9405768	1.77778
9405772	1.77778
9405780	2.41667
9405831	0.972222
9405868	1.02778
9406007	2.13889
9406009	0.555556
9406058	0.555556
9406070	2.05556
9406190	1.66667
9406207	1.22222
9406397	1.16667
9406523	1.25
9407077	4.72222
9407113	4.02778
9407267	3.58333
9407385	4.25
9407646	3.58333
9407959	3.91667
9408183	7.47222
9408373	5.58333
9408393	5.58333
9408552	5.75
9408559	5.47222
9408810	6.19444
9409017	5.47222
9409111	5.47222
9409348	5.83333
9409356	5.47222
9409548	5.47222
9409781	5.77778
9410347	6
9410586	4.94444
9411424	4.77778
9411714	1.69444
9412100	2.66667
9412229	1.13889
9412248	0.916667
9412746	0.972222
9412750	1.38889
9413111	0.833333
9413225	0.944444
9413227	0.361111
9413231	0.444444
9413235	0.388889
9413422	1.22222
9413577	0.611111
9413990	1.13889
9414153	3.08333
9414314	2.55556
9415683	2.36111
9415827	2.36111
9416030	2.75
9416088	3
9416484	4.55556
9416826	1.41667
9416905	1.44444
9417244	1.88889
9417285	1.55556
9417990	1.41667
9418048	5
9418262	2.5
9418264	3.30556
9418269	3.36111
9418802	4.27778
9419135	3.55556
9419698	4.08333
9419922	3.63889
9420076	3.19444
9420171	2.25
9420194	1.11111
9420195	1.33333
9420627	1.47222
9420628	1.13889
9421143	1.94444
9421145	0.777778
9421977	0.527778
9422304	2.41667
9422471	1.02778
9423087	0.944444
9423740	3.75
9424547	1.19444
9424686	2.08333
9425176	2.47222
9425515	1.5
9425540	1.44444
9427143	2.69444
9427324	1.25
9427464	0.722222
9427848	1.27778
9427867	0.166667
9428007	0.0833333
9428682	0.777778
9429378	0.25
9429491	1.33333
9429551	0.222222
9429556	0.222222
9429652	1.88889
9430805	0.138889
9430809	1.13889
9430854	0.25
9430916	1.61111
9431166	0.472222
9431184	0.444444
9431292	2.94444
9431686	1.27778
9431748	1.52778
9431790	3.36111
9431801	2.75
9431806	2.75
9431848	3.41667
9431929	3.19444
9431957	2.75
9432024	3.75
9432091	3.61111
9432127	1.41667
9432133	1.41667
9432146	2.02778
9432490	0.944444
9432663	3.36111
9433449	4.88889
9433634	4
9434024	3.91667
9434026	3.91667
9434028	3.91667
9434199	3.91667
9434211	6.08333
9434316	1.97222
9434416	2.25
9434792	1.36111
9434796	5.25
9435263	2.83333
9435426	2.83333
9435442	5
9435461	3.91667
9435472	3.91667
9435543	3.91667
9435567	3.91667
9435568	3.91667
9435578	11.6667
9435627	5.41667
9435633	5.41667
9435637	5.41667
9435651	5.41667
9435689	5.41667
9435694	5.41667
9435756	5.41667
9435764	5.52778
9436176	5.72222
9436249	4.77778
9436631	2.97222
9436722	0.305556
9436741	0.305556
9436799	4.80556
9436824	3.11111
9437068	2.91667
9437095	3.41667
9437216	3.41667
9437224	3.22222
9437266	3.33333
9437339	4.22222
9437345	1.61111
9437482	1.02778
9437604	2.75
9437646	2.38889
9437659	2.52778
9437796	4.25
9437842	4.83333
9437926	4.63889
9438402	4.5
9438734	4.5
9438774	4.5
9439040	4.5
9439131	4.5
9439230	6.30556
9439598	1.25
9439624	1.91667
9439705	0.333333
9439892	0.5
9440370	1.52778
9440386	0.416667
9440511	1.75
9441077	1.61111
9441312	3.13889
9441739	2.36111
9441743	2.36111
9441747	2.33333
9441750	3.52778
9441765	2.41667
9441770	1.88889
9441779	4.11111
9441793	2.27778
9441804	2.16667
9441993	2.16667
9442057	2.16667
9442348	4.91667
9442380	0.416667
9442394	0.416667
9442560	0.777778
9442568	1.25
9442668	0
9442688	1.55556
9442938	0
9442944	0
9443104	4.02778
9443451	1.69444
9443823	1.97222
9443853	2.16667
9444247	2.58333
9444356	2.88889
9444977	2.25
9444983	2.52778
9445257	2.30556
9445322	2.02778
9445349	2.25
9445468	1.77778
9445539	0.944444
9446169	0.388889
9446297	0.388889
9446475	1.25
9446575	0.888889
9446709	1
9446796	1.72222
9446914	1.69444
9446957	1.63889
9446987	1.44444
9447106	3.33333
9447196	0.944444
9447363	0.916667
9447731	2.44444
9447908	2.02778
9447915	3.38889
9448351	2.38889
9448691	2.38889
9449220	2.94444
9449320	2.44444
9449360	2.69444
9449411	3.38889
9449588	3.30556
9449957	5.66667
9450412	5.25
9450623	4.83333
9450863	5.02778
9451015	4.83333
9451039	4.83333
9451050	4.83333
9451314	4.83333
9451437	5.33333
9451443	3
9451504	4.52778
9451606	1.86111
9451856	1.61111
9452045	3.52778
9452532	2.08333
9452562	1.94444
9452716	2.13889
9452974	3.72222
9453610	1.88889
9453632	1.52778
9453825	1.52778
9453887	2.22222
9454006	3.27778
9454024	1.66667
9454478	2.47222
9454522	1.25
9454530	1.25
9454532	6.75
9454969	3.47222
9455060	3.47222
9455072	3.47222
9455103	3.80556
9455130	3.83333
9455679	5.58333
9455986	4.88889
9456287	4.69444
9456773	5.91667
9456886	5.77778
9456896	6.05556
9456972	5.33333
9457057	5.52778
9457136	4.75
9457291	5.83333
9457545	2.5
9458053	2.63889
9458138	1.58333
9458155	1.69444
9458173	1.30556
9458204	2.61111
9460171	2.25
9460326	2.44444
9460333	2.83333
9460586	2.63889
9460742	1.88889
9460753	2.05556
9460906	0.416667
9460927	0.166667
9460946	0.0833333
9461134	0.5
9461151	1.02778
9461217	0.722222
9461219	1.66667
9461451	1.61111
9461610	3.52778
9461653	2.75
9461728	3.08333
9462141	2.80556
9462216	2.44444
9462584	2.80556
9463532	2.97222
9463660	2.75
9463684	2.38889
9465619	4.27778
9466080	3.16667
9466081	3.19444
9466125	3.36111
9466153	2.19444
9466155	2.19444
9466180	2.88889
9466190	3.44444
9466514	3.27778
9466671	2.38889
9467084	1.58333
9467550	1.19444
9467787	2.08333
9467874	1.63889
9467910	1.22222
9468132	1.22222
9469006	1.97222
9469055	0.972222
9469227	1.77778
9470501	1.08333
9470562	1.08333
9470728	2.11111
9470911	1.08333
9471054	2.66667
9471349	1.61111
9471926	1.61111
9471994	1.41667
9472041	2.55556
9472107	1.11111
9472440	0.0555556
9472584	0.666667
9472594	0.305556
9472778	0.222222
9472867	1.13889
9472896	0.388889
9472919	0.805556
9472931	0.722222
9473018	0.472222
9473048	0.75
9473053	2.47222
9473396	1.61111
9473440	1.91667
9473512	1.27778
9473868	1.22222
9474041	0.75
9475538	2.33333
9475837	1.47222
9476216	4.61111
9480402	3.55556
9480415	3.02778
9480439	2.75
9480485	2.58333
9480500	5.13889
9480527	4.11111
9480528	4.77778
9480532	5.69444
9480552	4.08333
9480565	3.16667
9480566	2.75
9480795	2.94444
9480828	2.63889
9480835	2.5
9480843	2.25
9480848	2.22222
9480887	2.52778
9480897	3.69444
9480917	2.27778
9480924	1.83333
9481101	4.97222
9481250	2.91667
9481251	2.61111
9481254	2.47222
9481289	6.05556
9481460	4.72222
9481462	4.47222
9481467	4.47222
9481489	4.47222
9481530	4.66667
9481546	4.16667
9481597	6.33333
9481636	2.72222
9481659	2.72222
9481673	1.94444
9481674	1.88889
9481800	2.38889
9481806	0.472222
9481851	0.416667
9481857	1.44444
9481861	0.638889
9481891	0.972222
9481998	0.972222
9482223	1.75
9488336	0.944444
9492332	1.22222
9492423	1.11111
9492648	0.666667
9492686	1.33333
9492731	0.777778
9492736	1.47222
9493120	0.888889
9497578	1.22222
9497599	0.888889
9497708	1.61111
9497750	1.11111
9497786	1.19444
9497797	0.388889
9497818	0.444444
9497864	1.11111
9497901	0.611111
9497918	0.444444
9497929	0.111111
9497936	0.111111
9497997	0.277778
9497998	0.194444
9498100	0.166667
9498121	0.194444
9498141	0.166667
9498144	0.166667
9498151	0.166667
9498159	0.166667
9498161	0.166667
9498167	0.166667
9498168	0.194444
9498172	0
9498177	0
9498180	0
9498190	0
9498192	0
9498194	0
9498198	0
9498199	0
9498203	0
9498214	0.0277778
9498232	0
9498235	0
9498335	0.222222
9498490	0.166667
9498543	1.36111
9498571	0.777778
9498693	1.27778
9498742	0.944444
9498815	0.944444
9498817	0.944444
9498820	0.944444
9498821	1.66667
9498964	1.05556
9498974	0.722222
9498989	1.5
9499008	1
9499028	0.555556
9499044	2.61111
9501812	3.33333
9501829	3.88889
9501892	3.80556
9501982	3.47222
9502031	3.91667
9502040	3.52778
9502285	2.97222
9502441	4.97222
9502681	3.66667
9502939	3.66667
9503054	3.66667
9503177	3.66667
9503207	4.25
9503320	6.13889
9513406	5.58333
9578472	3.91667
9578535	2.72222
9579003	2.75
9579260	1.94444
9579266	2.30556
9579782	1.36111
9579802	0.888889
9579804	0.833333
9579820	0.361111
9579835	0.416667
9579843	0.666667
9579948	0.361111
9580227	0.861111
9580298	0.5
9580307	0.972222
9580474	2.41667
9580529	2.5
9580582	1.58333
9580588	1.97222
9580609	1.97222
9580661	2.11111
9580946	2.52778
9581097	2.44444
9581232	2.36111
9581258	2.38889
9581408	4.13889
9581628	3.13889
9581657	2.86111
9581726	2.86111
9582166	2.38889
9582301	4.25
9582341	3.02778
9582374	4.05556
9582392	2.47222
9582445	2.47222
9582478	3.16667
9582843	2.80556
9583081	2.75
9583222	1.80556
9583304	6.97222
9583544	6.22222
9583610	6.05556
9583828	6.05556
9583873	6.05556
9583931	6.05556
9583962	7.11111
9583991	6.27778
9584057	6.27778
9584364	6.94444
9584473	5.61111
9584505	5.61111
9584506	5.61111
9584678	6.16667
9584679	1.5
9584686	4.75
9584947	4.5
9585060	4.5
9585080	4.5
9585108	4.5
9585125	4.5
9585129	5
9585144	4.33333
9585198	4.33333
9585344	7.22222
9585347	6.41667
9585491	8.16667
9585563	7.69444
9585663	7.69444
9585731	7.69444
9585744	7.69444
9585815	7.69444
9585924	7.69444
9585940	7.69444
9585982	7.69444
9586164	7.69444
9586176	7.69444
9586177	7.69444
9586182	7.69444
9586184	7.69444
9586202	7.69444
9586321	7.94444
9586446	8.25
9586520	6.47222
9586528	6.47222
9586553	6.47222
9586573	6.72222
9586604	6.69444
9586655	6.66667
9586688	6.69444
9586689	6.47222
9586721	6.47222
9586760	6.47222
9586788	6.47222
9586867	6.86111
9586868	6.30556
9587051	7.27778
9587206	7.91667
9587423	2.30556
9587443	3.05556
9587452	2.52778
9587871	2.5
9587893	1.52778
9587902	1.61111
9587996	3.41667
9588096	1.36111
9588491	1.41667
9588787	1.58333
9588846	2.38889
9589333	0.555556
9589369	0.555556
9589456	2.33333
9589465	1.52778
9589476	1.33333
9589563	1.44444
9589577	1.88889
9589588	1.13889
9589694	1.77778
9589747	1.80556
9589750	1.58333
9589799	1.44444
9589827	1.44444
9589987	1.44444
9590040	2.58333
9590045	0.611111
9590073	0.694444
9590278	1.13889
9590318	0.833333
9590370	0.305556
9590536	0.222222
9590558	1.11111
9590678	0.555556
9590898	0.666667
9590948	0.777778
9591097	0.888889
9591178	0.916667
9591183	0.444444
9591234	0.416667
9591254	0.166667
9591255	0.111111
9591261	0.472222
9591298	1.77778
9591303	1.86111
9591322	1.77778
9591375	1.97222
9591377	2.27778
9591432	1.69444
9591589	1.33333
9591624	1.77778
9591740	0.805556
9592217	0.777778
9592329	0.472222
9592333	0.944444
9592338	1
9592585	1.52778
9592634	1.19444
9592685	2.36111
9592848	1.63889
9593192	2.55556
9593201	1.52778
9593222	2.55556
9593943	1.52778
9593945	0.861111
9594079	1.58333
9594125	1.47222
9594126	1
9594157	1.66667
9594165	1.11111
9594404	1.05556
9594414	1.58333
9594451	1.38889
9594481	1.11111
9594492	1.94444
9594524	1.36111
9594732	1.08333
9594823	1.08333
9595129	1.36111
9595420	1.47222
9595437	1.30556
9595498	1.47222
9595898	1.16667
9596009	1.94444
9596029	1.58333
9596188	2.22222
9596206	1.41667
9596234	1.25
9596264	2.11111
9596271	0.5
9596287	0.722222
9596288	0.944444
9596294	0.472222
9596618	0.472222
9596795	0.694444
9596990	0.25
9596992	0.25
9597033	0.583333
9597109	0.777778
9597250	0.916667
9597524	1.5
9597758	0.944444
9597791	0.972222
9598124	1.69444
9598126	1.13889
9598315	1.16667
9598615	1.05556
9598652	0.916667
9598766	1.25
9598863	0.861111
9598953	0.75
9599000	1.55556
9599677	1.11111
9600014	1
9600058	1.16667
9600231	0.861111
9600271	0.944444
9600547	1.33333
9600592	1
9600666	0.916667
9600698	0.722222
9600829	0.583333
9600855	1.58333
9600859	1.05556
9600922	0.833333
9600987	0.777778
9600993	1.63889
9601024	1.05556
9601062	0.444444
9601125	0.722222
9601133	2.94444
9601137	2.36111
9601216	3.13889
9601276	4.02778
9601282	3.83333
9601444	3.44444
9601588	3.44444
9601684	4.16667
9601765	2.83333
9601832	3.25
9601864	2.27778
9601865	2.41667
9601867	2.72222
9602043	2.41667
9602242	2.27778
9602435	2.27778
9602458	2.13889
9602887	2.13889
9603034	3.11111
9603200	3.77778
9603464	1.91667
9603468	2.83333
9603730	3.08333
9603917	2.94444
9604228	3.33333
9604616	2.11111
9604636	2.11111
9604767	2.16667
9604914	4.27778
9605049	0.75
9605114	0.75
9605171	1.25
9605217	1.5
9605218	1
9605560	1
9605564	1.25
9605585	2.22222
9605609	1.02778
9605673	0.444444
9605863	0.777778
9605974	0.527778
9606043	0.722222
9606189	0.361111
9606278	0.555556
9606338	1.11111
9606447	0.916667
9606523	0.833333
9606886	0.75
9606946	1.25
9607036	3.08333
9607052	1.83333
9607454	1.52778
9607471	1.88889
9607472	2.02778
9607518	1.97222
9607614	1.05556
9607893	0.777778
9608133	0.777778
9608136	0.777778
9608138	0.777778
9608174	1.58333
9608336	1.11111
9608653	0.833333
9608704	1.13889
9608841	1.80556
9608873	2.13889
9608970	2.02778
9609303	2.13889
9609308	2.30556
9609363	2.30556
9609426	2.13889
9609539	2.30556
9609559	2.47222
9609622	1.63889
9609645	1.02778
9609681	0.861111
9609687	1.11111
9610034	2.08333
9610115	0.805556
9610118	1.69444
9610168	2.16667
9610366	1.13889
9610491	1.91667
9610523	1.05556
9610666	4.86111
9610908	3.91667
9610999	4.25
9611037	4.25
9611038	4.02778
9611049	4.25
9611061	5.30556
9611066	3
9611091	3
9611337	3.61111
9611446	2.88889
9611451	2.88889
9611457	2.88889
9611501	2.88889
9611508	2.88889
9611509	3.13889
9611646	3.11111
9611653	6.52778
9611685	3.86111
9611918	3.86111
9611924	3.86111
9611926	3.86111
9611977	3.86111
9612159	3.86111
9612222	3.86111
9612464	3.86111
9612505	4.30556
9612563	3.25
9612614	3.47222
9612794	4.30556
9612813	4
9613084	3.75
9613584	6.02778
9613611	2.30556
9613633	2.08333
9613635	2.36111
9614072	1.11111
9614136	2.25
9614521	1.38889
9614837	1.66667
9615050	1.5
9615190	2.47222
9615218	2.5
9615222	2.13889
9615395	1.97222
9615595	2.5
9615688	2.77778
9615856	2.47222
9615917	2.22222
9616057	2.5
9616279	2.38889
9616484	1.13889
9616640	3.25
9616674	2.5
9616694	3.27778
9617355	3.88889
9617441	3.61111
9617472	2.19444
9617504	2.30556
9617661	2.94444
9617721	3.08333
9617802	2.25
9617995	1.97222
9618337	1.41667
9618558	1.41667
9618848	1.72222
9619100	3.77778
9619148	2.86111
9619153	2.94444
9619253	2.80556
9619254	3.25
9619313	3.13889
9619996	3.13889
9620035	3.13889
9620065	3.38889
9620097	3.13889
9620365	3.69444
9620395	3.27778
9620659	3.02778
9620669	3.27778
9620676	3.02778
9620702	3.36111
9620736	3.25
9620771	4.94444
9620808	2.52778
9620871	2.77778
9621140	5.63889
9621309	4.36111
9621384	5.94444
9621393	4.77778
9621490	4.77778
9621534	5
9621598	5.16667
9621681	6.16667
9621760	5.41667
9622206	5.16667
9622389	5
9622515	4.83333
9622808	4.91667
9623083	4.83333
9623228	4.83333
9623343	3.75
9623675	3.02778
9623815	2.91667
9623860	3.16667
9623934	2.61111
9623992	6.47222
9624004	5.88889
9624012	6
9624037	5.83333
9624098	5.72222
9624123	5.69444
9624138	5.5
9624150	5.38889
9624158	5.30556
9624165	5.22222
9624247	5.13889
9624251	5.13889
9624257	5.02778
9624262	4.91667
9624264	5.02778
9624289	4.83333
9624319	4.72222
9624402	4.63889
9624443	4.72222
9624453	4.88889
9624457	4.30556
9624462	4.27778
9624470	4.16667
9624488	4.05556
9624518	4.08333
9624524	3.88889
9624527	3.80556
9624544	5.11111
9624566	5.25
9624572	5.83333
9624573	5.33333
9624687	5.13889
9624719	4.97222
9624759	5.22222
9625162	4.52778
9625198	4.33333
9625870	1.36111
9625931	0.694444
9626041	1.94444
9626125	1.72222
9626152	1.41667
9626259	1
9626372	1
9626450	0.805556
9626654	2.11111
9626711	1.80556
9626911	3.22222
9626957	3.05556
9627314	3
9627366	2.58333
9627367	2.58333
9627380	3.75
9627381	3.94444
9627518	1.55556
9627573	1.94444
9627817	1.66667
9627842	2.75
9627899	1.75
9633120	1.75
9633129	4.55556
9633132	2.47222
9633198	2.33333
9633266	1.69444
9633267	1.88889
9633421	3.41667
9633486	3.61111
9633579	4.5
9637366	5.97222
9637372	5.72222
9637469	5.41667
9637520	5.38889
9637539	5.38889
9637594	5.38889
9637647	5.38889
9637881	7.97222
9637887	4.33333
9637930	4.33333
9638205	4.63889
9638207	4.33333
9638217	5.58333
9638218	6.88889
9638238	6.72222
9638256	6.72222
9638343	7
9638379	7.16667
9638542	5.16667
9638553	4.86111
9638615	5
9638623	4.72222
9638633	4.72222
9638769	6.36111
9639008	4.83333
9639125	5.08333
9639136	4.83333
9639283	6.66667
9639295	2.33333
9639309	2.13889
9639323	3
9639479	2.30556
9639518	2.25
9639615	2.30556
9639811	2.08333
9639819	2.13889
9639949	4.44444
9640064	2.80556
9640305	2.97222
9640452	2.80556
9640751	3.13889
9640804	2.97222
9640807	2.97222
9640817	3.27778
9640969	3.41667
9640972	1.5
9641693	1.22222
9641803	1.91667
9641891	1.88889
9642193	2.38889
9642221	1.75
9642365	3.5
9642369	1.55556
9642462	1.55556
9643205	1.94444
9643217	2.75
9643484	1.25
9643639	1.25
9643795	3.02778
9644019	2.22222
9644025	2.22222
9644043	2.22222
9644075	2.22222
9644117	2.33333
9644509	3.38889
9644659	0.861111
9644796	1.11111
9644801	1.30556
9644877	0.777778
9644887	1.47222
9644961	0.527778
9645194	4.16667
9645227	5.11111
9645358	4
9645392	3.94444
9645405	9.77778
9645500	8.91667
9645505	8.91667
9645526	9.27778
9645531	8.91667
9645589	11.5833
9645609	9.11111
9645651	9.11111
9645733	9.11111
9645798	9.11111
9645899	9.11111
9645902	9.11111
9645936	10.3611
9645970	8.61111
9646138	8.80556
9646187	8.61111
9646224	9.77778
9646269	8.38889
9646273	8.19444
9646313	8.88889
9646437	8.69444
9646611	8.72222
9646640	8.55556
9646655	8.66667
9646790	9.22222
9646873	8.11111
9646902	8.52778
9646985	8.61111
9647048	10.0833
9647125	8.83333
9647266	8.83333
9647300	8.83333
9647315	9.47222
9647341	10.4167
9647352	9.36111
9647463	8.63889
9647667	9.02778
9647713	11.3889
9647772	10.5556
9647824	10.5278
9647922	10.5278
9647953	10.5278
9647957	10.8889
9648014	10.5278
9648081	10.5278
9648121	10.8889
9648931	10.6389
9649026	9.08333
9649192	9.38889
9649280	8.91667
9649321	7.83333
9649358	7.44444
9649451	9.72222
9649503	12.5
9649578	11.8056
9649645	12.3889
9649646	11.5556
9649659	11.5556
9649660	11.5556
9649661	12.5556
9649676	7.19444
9649924	5.88889
9649927	6.80556
9650010	5.88889
9650037	5.88889
9650081	6.36111
9650121	6.38889
9650159	5.47222
9650196	5.11111
9650197	5.25
9650240	6.61111
9650298	6
9650321	6
9650429	7.11111
9650529	5.55556
9650625	5.55556
9650641	6.91667
9650666	8.36111
9650729	6.91667
9650802	6.91667
9650904	6.91667
9650923	8.33333
9650957	6.63889
9651064	6.77778
9651136	7.13889
9651155	5.55556
9651207	5.44444
9651293	5.61111
9651328	5.72222
9651338	4.30556
9651467	4.30556
9651594	5.13889
9651609	0
9651614	0
9651625	0
9651660	0
9651663	0
9651664	4.97222
9651684	4.80556
9651798	5.13889
9651809	6
9651882	5.58333
9651919	5.47222
9651973	5.61111
9651989	6.11111
9652151	5.25
9652209	5.5
9652233	6.02778
9652255	6.41667
9652263	6.27778
9652267	6
9652271	5.75
9652275	4.80556
9652279	4.66667
9652283	4.94444
9652287	5.52778
9652291	8.08333
9652299	7.41667
9652307	7.41667
9652311	7.41667
9652315	13.4444
9652352	13.4722
9652452	10.4722
9652807	10.1389
9652940	10.1389
9652951	12.1111
9653071	10.1944
9653084	10.5
9653099	10.9722
9653107	10.5556
9653163	10.8611
9653228	10.5556
9653256	10.5556
9653261	12.1667
9653311	10.7222
9653401	10.1944
9653413	11.4444
9653457	11.0833
9653503	10.8889
9653510	11.0833
9653576	11.3889
9653591	12.3611
9653619	10.25
9653620	10.5278
9653658	10.9167
9653713	10.8056
9653720	11.1111
9653725	10.5556
9653776	10.8611
9653842	11.1667
9653894	11.7222
9653907	15.1111
9653928	13.6111
9654155	13.6111
9654170	13.6111
9654207	13.6111
9654210	14.7778
9654221	12.8333
9654226	12.1667
9654239	12.6667
9654275	12.7778
9654331	12.6389
9654393	12.5
9654434	13.3611
9654568	11.8056
9654586	11.6667
9654753	12.75
9654787	12
9654893	12
9654958	13.9444
9654988	13.5833
9654989	12.9722
9654994	14.5833
9655190	15.1111
9655347	16.7222
9655529	15.8889
9655614	14.7222
9655623	15.2222
9655637	13.4722
9655949	13.4722
9655963	13.4722
9655967	13.5278
9656034	13.4722
9656198	8.72222
9656205	8.72222
9656252	9.02778
9656343	9.69444
9656344	8.55556
9656348	9.77778
9656528	8.88889
9656825	5.22222
9656924	7.30556
9656931	6.25
9657117	5.77778
9657120	5.77778
9657173	5.77778
9657272	6.19444
9657503	5.38889
9657520	6.55556
9657573	6.27778
9657589	7
9657616	5.41667
9657709	5.72222
9657782	6
9658200	4.30556
9658259	7.22222
9658486	6.30556
9658488	6.30556
9658551	6.30556
9658618	6.30556
9658996	7.02778
9659035	6.30556
9659089	6.30556
9659155	6.66667
9659183	6.80556
9659275	5.55556
9659305	5.55556
9659340	6
9659437	3.97222
9659538	5.41667
9659582	4.88889
9659696	5.83333
9659701	4.88889
9659802	5.41667
9659815	5.36111
9659825	5.19444
9659853	6.38889
9659920	4.16667
9660048	3.66667
9660059	4.16667
9660185	3.5
9660192	3.69444
9660193	4.61111
9660267	4.22222
9660311	4.94444
9660436	3.97222
9660501	4.27778
9660517	3.58333
9660590	3.91667
9660632	3.61111
9660829	3.36111
9660848	3.27778
9660936	3.38889
9661136	4.19444
9661206	3.72222
9661267	3.13889
9661273	3.5
9661434	3.41667
9661480	3.80556
9661517	3.11111
9661552	3.27778
9661582	5.52778
9661604	6.02778
9661650	5.30556
9667301	5.19444
9667395	5.19444
9667427	5.19444
9667602	5.19444
9667622	5.91667
9667639	5.77778
9667644	5.55556
9667735	5.55556
9667753	6.05556
9667769	5.80556
9667852	2.75
9668065	3.05556
9668077	2.94444
9668150	3.05556
9668214	2.94444
9668264	3.97222
9668547	3.36111
9668552	3.36111
9668581	3.36111
9668700	3.55556
9668787	4.88889
9668819	3.80556
9668849	3.36111
9668946	2.47222
9668983	2.97222
9669022	4.41667
9669032	1.13889
9669044	1.08333
9669049	2.77778
9669056	2.08333
9669086	1.94444
9669096	2.22222
9669103	1.02778
9669131	0.833333
9669145	0.5
9669170	0.666667
9669211	0.25
9669269	0.333333
9669331	0.583333
9669341	3.19444
9669364	2.75
9669366	4.13889
9669374	4
9669420	4.30556
9669439	3.58333
9669486	5.05556
9669603	3.63889
9669792	4.41667
9669999	3.63889
9670046	4.88889
9670048	4.38889
9670125	3.88889
9670143	4.88889
9670222	3.36111
9670278	3.36111
9670330	3.61111
9670428	3.61111
9670471	3.86111
9670577	3.86111
9670596	3.61111
9670633	3.61111
9670714	3.86111
9670800	4.38889
9670828	2.52778
9670874	3.55556
9670879	2.66667
9670905	3.72222
9670977	4.05556
9670983	4.36111
9671110	3.55556
9671112	3.55556
9671146	4.08333
9671149	2.94444
9671163	2
9671263	3.77778
9671314	3.11111
9671384	3.13889
9671395	3.11111
9671409	3.11111
9671412	3.11111
9671497	3.36111
9671498	2.38889
9671629	3.33333
9671699	1.30556
9671703	1.38889
9671719	3.47222
9671893	2.55556
9671918	1.63889
9671945	4.94444
9671995	4.80556
9672032	5.97222
9672076	4.72222
9672179	4.11111
9672269	4.83333
9672273	8.69444
9672310	8.91667
9672321	8.33333
9672329	8.66667
9672347	10.1389
9672435	9.52778
9672509	8.66667
9672511	8.66667
9672622	8.66667
9672655	9.36111
9672753	8.27778
9672774	10.3333
9672811	10.5
9672827	10.8333
9672901	9.52778
9672921	13.1111
9672943	12.6667
9672972	12.25
9673000	12.25
9673100	12.25
9673169	12.25
9673229	12.25
9673263	12.25
9673272	10.9444
9673277	10.8056
9673278	10.6667
9673281	10.5278
9673286	10.4167
9673313	11.1111
9673356	10.5556
9673363	10.1389
9673366	10.0833
9673462	10
9673606	10.3611
9673611	9.58333
9673667	12.3611
9673674	10.7778
9673717	10.7778
9673724	8.44444
9673872	8.5
9673984	8.47222
9674102	9.08333
9674107	7.05556
9674115	8.30556
9674142	6.11111
9674146	5.58333
9674147	5.36111
9674151	5.44444
9674170	5.83333
9674194	4.97222
9674195	5.52778
9674259	4.77778
9674374	4.94444
9674403	4.80556
9674404	5.25
9674434	4.83333
9674445	4.80556
9674474	5.19444
9674741	4.47222
9674771	5.41667
9674931	4.27778
9675035	4.80556
9675059	3.91667
9675182	5.55556
9675261	4.86111
9675379	4.72222
9675627	4.75
9675634	5.77778
9675752	5.33333
9675861	4.41667
9675867	5.75
9676077	4.55556
9676165	4.33333
9676498	4.75
9676516	4.69444
9676555	4.61111
9676721	4.30556
9676836	5.36111
9676863	4.41667
9677065	4.47222
9677083	6.11111
9677169	5.13889
9677185	4.77778
9677336	5.77778
9677417	5.16667
9677505	3.11111
9677641	2.38889
9677722	2.05556
9677834	5.58333
9677928	4.27778
9677932	4.19444
9678185	4.63889
9678255	4.19444
9678299	5.36111
9678375	5.19444
9678377	4.86111
9678593	4.86111
9678750	4.86111
9678979	4.86111
9679197	4.86111
9679484	5.63889
9679485	4.44444
9679486	4.30556
9679535	7.05556
9679716	5.11111
9679742	4.91667
9679824	6.63889
9679867	5.86111
9679884	5.36111
9679899	5.36111
9679996	6.05556
9680027	5.66667
9680034	3.11111
9680035	3.52778
9680099	3.22222
9680101	4.11111
9680219	4.66667
9680266	3.88889
9680640	2.91667
9680648	4.19444
9680655	3.58333
9680734	4.08333
9680765	2.80556
9680842	2.80556
9680871	2.97222
9681109	3.22222
9681129	2.5
9681194	2.36111
9681200	2.44444
9681253	2.47222
9681285	3.61111
9681293	3.55556
9681347	3
9681365	2.80556
9681377	3.47222
9681435	3.30556
9681524	3.58333
9681525	3.75
9681534	1.55556
9681553	2.27778
9681698	3.47222
9681719	3.72222
9681943	3.22222
9682045	3.08333
9682105	3.86111
9682175	2.55556
9682241	3.33333
9682261	2.58333
9682440	2.27778
9682472	2.97222
9682560	2.33333
9682641	2.55556
9682648	2.72222
9682660	2.77778
9682780	2.05556
9682812	2.41667
9682816	2.52778
9682834	3.5
9682892	5.08333
9683036	4.13889
9683055	3.16667
9683057	3.16667
9683067	5.58333
9683147	6.33333
9683212	5
9683243	4.05556
9683336	3.91667
9683371	3.58333
9683385	4.02778
9683389	3.72222
9683402	4.25
9683504	4.08333
9683534	3.83333
9683639	4.16667
9683739	3.58333
9683740	3.83333
9683777	3.75
9683798	3.44444
9683836	3.41667
9683914	3.44444
9684056	6.61111
9684080	4.52778
9684100	5.94444
9684239	5.61111
9684290	6.22222
9684355	6.97222
9684419	9.19444
9684443	8.36111
9684444	8.16667
9684469	8.36111
9684524	8.11111
9684526	8.66667
9684527	8.47222
9684529	8.55556
9684537	8.47222
9684556	11.6111
9684557	7.52778
9684592	7.58333
9684603	8.36111
9684893	7.63889
9684898	7
9684916	6.86111
9684955	7.05556
9685078	8.47222
9685187	7.05556
9685268	7.05556
9685480	7.55556
9685491	6.25
9685714	4.94444
9685756	4.36111
9685828	4.72222
9685989	5.44444
9686014	4.97222
9686016	6.30556
9686055	5.80556
9686259	5.55556
9686345	6.61111
9686352	5.86111
9686416	7.08333
9686447	6.63889
9686448	6.33333
9686469	2.19444
9686472	2.08333
9687476	3.47222
9687512	2.61111
9687513	4
9687704	3.75
9687826	4.30556
9687971	4.47222
9688048	3.86111
9688460	4.38889
9689004	4.25
9689186	4.36111
9689222	4.08333
9689383	1.61111
9689575	3.38889
9689774	1.11111
9689800	1.61111
9689825	2.5
9690123	3.38889
9690138	3.63889
9690185	4.91667
9690283	4.47222
9690318	4.47222
9690490	5.19444
9690749	4.16667
9691049	4.16667
9691295	4.16667
9691740	4.16667
9692061	4.58333
9692093	3.77778
9692260	3.55556
9692366	3.61111
9692497	6.86111
9692542	2.25
9692669	2.16667
9692950	2.16667
9693262	2.38889
9693647	3.61111
9693722	1.05556
9693728	1.33333
9693742	0.416667
9693816	6.36111
9694473	5.25
9694556	5.25
9694667	5.27778
9695369	5.83333
9695818	6.75
9695851	7.63889
9695880	6.94444
9695935	7.05556
9695937	6.05556
9695941	6.05556
9695942	6.36111
9696044	6.19444
9696047	6.72222
9696089	8.44444
9696153	7.41667
9696163	7.13889
9696169	7.13889
9696320	7.30556
9696376	7.19444
9696386	6.52778
9696409	6.52778
9696450	6.52778
9697043	6.11111
9697082	6.11111
9697160	6.11111
9697168	6.72222
9697368	6.61111
9697823	6.63889
9697858	4.91667
9697871	0.666667
9697896	1.25
9697933	0.25
9698093	2.86111
9698100	2.16667
9698103	1.88889
9698104	3.5
9698295	4.80556
9698400	4.33333
9698425	4.33333
9698612	3.83333
9698613	3.83333
9698614	3.83333
9698621	3.83333
9698712	6.11111
9698753	3.02778
9698930	2.02778
9698987	2.02778
9699072	2.02778
9699082	2.72222
9699102	2.22222
9699103	1.77778
9699127	4.13889
9699139	2.91667
9699152	2.75
9699153	2.75
9699245	2.75
9699261	2.75
9699538	2.75
9699748	2.75
9699830	3.75
9699835	0.888889
9699874	0.888889
9699913	3.30556
9700012	6.41667
9700110	5.41667
9700111	5.41667
9700119	5.41667
9700131	5.61111
9700132	5.08333
9700146	5.08333
9700160	5.08333
9700163	5.08333
9700167	7.55556
9700170	3.55556
9700173	3.55556
9700176	3.55556
9700183	3.86111
9700259	3.86111
9700260	2.02778
9700377	3.83333
9700385	0.555556
9700388	0.555556
9700407	0.972222
9700408	0.555556
9700411	0.555556
9700428	0.777778
9700444	0.722222
9700519	0
9700531	0.5
9700542	0.611111
9700544	0.333333
9700545	0.333333
9700560	1.47222
9700586	1.22222
9700592	0.722222
9700595	0.916667
9700658	1.58333
9700663	1.52778
9700701	1
9700703	0.75
9700704	1.36111
9700706	0.777778
9700725	0.833333
9700735	0.972222
9700736	1.94444
9700746	0.944444
9700784	1.13889
9700804	1.16667
9700815	1
9700836	0.888889
9700894	0.333333
9700908	0
9700909	0
9700916	1.66667
9700919	3.02778
9700936	3.77778
9700982	3.58333
9700988	3.58333
9701041	4.61111
9701050	5
9701420	4.16667
9701422	4.16667
9701445	4.16667
9701446	4.33333
9701586	4.83333
9702753	1.08333
9702804	2.25
9703077	0.833333
9703100	0.972222
9703101	0.666667
9703171	1.27778
9703380	0.777778
9703437	0.5
9703667	4.11111
9703750	2.77778
9703931	2.77778
9704086	2.58333
9704276	2.94444
9704312	3.05556
9704645	2.86111
9704757	4.19444
9704841	1.61111
9705100	1.61111
9705268	3.25
9705297	5.61111
9705413	4
9705469	4.5
9705655	4.44444
9705676	4.41667
9705694	7.25
9705813	4.11111
9705814	4.02778
9705851	5.52778
9706149	3.94444
9706712	3.94444
9706740	13.2222
9706868	11.0556
9706953	11.0556
9706971	11.0556
9707008	11.0556
9707060	11.0556
9707185	11.0556
9707194	11.0556
9707195	11.0556
9707196	11.0556
9707257	11.0556
9707311	11.0556
9707314	11.0556
9707318	11.0556
9707339	11.0556
9707372	13.3889
9707610	2.13889
9707857	3.25
9707910	1.97222
9707915	2.91667
9708287	1.66667
9708558	1.80556
9708627	2.27778
9708635	0.25
9708641	0.166667
9708668	0.166667
9708675	2.75
9708861	2.77778
9708949	2.58333
9708952	2.58333
9708953	2.58333
9708968	2.58333
9709013	3.27778
9709024	0.611111
9709027	0.611111
9709068	0.666667
9709070	0.833333
9709072	0.777778
9709075	4.47222
9709247	8.66667
9709305	7.91667
9709584	7.91667
9709593	7.91667
9709594	8.69444
9709614	7.77778
9709660	7.77778
9710070	7.77778
9710159	9.44444
9710176	8.66667
9710177	8.66667
9710238	10.25
9710889	8.22222
9710890	8.22222
9710923	8.22222
9711088	8.80556
9711290	6.33333
9711348	6.41667
9711394	16.3611
9711399	10.0278
9711454	10.1111
9711515	10.7778
9711868	9.52778
9711875	9.52778
9712048	9.52778
9712077	10.1389
9712386	11.5833
9712664	9.38889
9712719	9.38889
9712898	9.77778
9712958	9.77778
9712967	9.58333
9713454	9.94444
9713465	9.94444
9713595	10.1111
9713625	9.61111
9713914	9.77778
9714041	8.63889
9714162	10.1111
9714196	9.38889
9714375	9.38889
9714701	11.3889
9715078	10.1111
9715079	10.1111
9715314	11.7222
9715360	9.91667
9715367	9.91667
9715368	10.25
9715854	11.1944
9715870	4.91667
9715984	4.63889
9716081	4.58333
9716212	2.47222
9716218	0.861111
9716221	2.94444
9716304	12.3333
9716555	11.4722
9716559	11.4722
9716562	11.4722
9716830	11.4722
9717051	12.1389
9717294	11.9167
9717320	11.9167
9717333	11.9167
9717334	10.3056
9720282	10.3056
9720295	9.72222
9720391	9.91667
9720575	9.72222
9720703	11.2778
9720747	9.38889
9720811	6.38889
9720994	5.05556
9721042	2.44444
9721103	2.69444
9721106	4.55556
9721185	5.55556
9721260	4.77778
9721261	4.77778
9721276	4.77778
9721279	4.77778
9721320	5.27778
9721419	4.38889
9721425	5.19444
9721514	3.88889
9721584	3.75
9721588	3.75
9721593	6.86111
9721678	2.27778
9721830	2.83333
9721866	3.61111
9721887	2.08333
9722232	2.30556
9722346	2.75
9722469	2.47222
9722470	2.5
9722474	0.472222
9722512	0.333333
9722530	0.361111
9722713	0.583333
9722797	0.583333
9723042	0.111111
9723096	0.138889
9723166	1.61111
9723192	0.583333
9723202	6.52778
9723210	8.22222
9723235	8.88889
9723252	8.33333
9723253	8.33333
9723264	8.33333
9723277	8.72222
9723482	8.72222
9723571	8.13889
9723627	8.13889
9723663	8.33333
9723701	7.94444
9723731	7.94444
9723748	7.94444
9723794	8.08333
9724042	8.55556
9724173	4.69444
9724252	8.11111
9724677	4
9724682	4
9724691	4
9724700	4
9724711	4
9724864	4.72222
9724884	1.22222
9724990	0.944444
9725118	0.972222
9725119	0.722222
9725124	0.722222
9725127	0.722222
9725130	0.722222
9725139	1.05556
9725161	0.722222
9725180	0.75
9725192	1.36111
9725206	0.833333
9725227	0.5
9725273	1.33333
9725279	0.833333
9725287	1
9725304	1.27778
9725312	3.88889
9725339	2
9725371	3.30556
9725383	2.75
9725384	2.97222
9725418	2.83333
9725427	3.33333
9725433	2.16667
9725450	3.38889
9725462	1.80556
9725465	1.63889
9725467	1.66667
9725492	2.16667
9725499	3.41667
9725652	1.52778
9725668	2.27778
9725681	1.97222
9725683	1.80556
9725688	1.16667
9725706	1.75
9725714	0.0277778
9725746	0
9725813	0.0555556
9725828	0
9725858	0.25
9725898	1.05556
9725916	0.361111
9725931	0.888889
9726067	1.05556
9726177	0.694444
9726185	0.416667
9726187	0.416667
9726201	0.694444
9726258	0.694444
9726281	5.38889
9726512	4.69444
9726644	4.88889
9726755	4.88889
9726878	5.52778
9727168	4.22222
9727172	4.16667
9727201	4.88889
9727205	3.66667
9727236	3.94444
9727365	4.25
9727466	4.5
9727783	4.08333
9727789	3.13889
9727800	3.36111
9727902	3.66667
9727904	3.27778
9727929	3.25
9728020	5
9728036	3.63889
9728080	3.63889
9728242	4.58333
9728267	2.66667
9728460	3.19444
9728828	3.52778
9728832	3.52778
9728891	3.36111
9728934	4
9729350	2.19444
9729368	2.66667
9729464	2.88889
9729468	2.13889
9729469	2.72222
9729499	1.5
9729607	2.86111
9729637	2.83333
9729730	2.38889
9729948	2.72222
9729983	2.72222
9730013	2.33333
9730055	2.91667
9730136	2.13889
9730160	1.25
9730373	1.58333
9730479	0.611111
9730582	0.111111
9730601	1.41667
9730704	0.166667
9730758	0.111111
9730785	1.5
9730844	0.111111
9730858	0.138889
9730864	1.80556
9730961	1.02778
9730971	1.97222
9731002	2.44444
9731096	3.69444
9731114	2.66667
9731399	2.38889
9732246	3.02778
9732276	2.36111
9732408	2.41667
9732598	2.22222
9732676	2.33333
9732800	3.33333
9732829	0.527778
9732834	0.666667
9732835	1.83333
9732860	1.02778
9732870	0.666667
9732880	5.30556
9733324	5.02778
9733442	4.86111
9733467	5.02778
9733472	4.72222
9733503	4.72222
9733571	5.05556
9733611	6
9733711	5.5
9734019	7.22222
9734316	6
9734320	5.94444
9734326	5
9734354	5.36111
9734360	5.47222
9734361	6.47222
9734372	5.25
9734603	4
9734620	3.77778
9734759	3.41667
9734818	4.77778
9734904	2
9735014	2.36111
9735015	2.19444
9735110	2.72222
9735126	0.555556
9735145	0.694444
9735271	1.80556
9735417	1.22222
9735483	2.72222
9735515	2.11111
9735540	2.11111
9735541	3.08333
9735565	2.55556
9735578	2.55556
9735586	1.80556
9735591	2.13889
9735608	0.916667
9735614	0.361111
9735660	0.361111
9735674	4.47222
9735790	3.41667
9735852	3.41667
9735941	4.30556
9736039	3.55556
9736042	4.19444
9736212	4.05556
9736222	5.38889
9736261	5.66667
9736266	5.86111
9736320	4.80556
9736323	4.52778
9736325	6.22222
9736363	6.05556
9736383	6.05556
9736401	8.75
9736406	7.33333
9736421	7.33333
9736424	7.33333
9736447	7.52778
9736458	6.55556
9736459	6.5
9736502	6.19444
9736508	6.33333
9736850	4.91667
9736868	4.88889
9736902	4.83333
9737053	4.91667
9737283	5.05556
9737364	2.94444
9737410	5.61111
9737426	2.77778
9737470	3.19444
9737709	2.83333
9737711	2.83333
9737918	2.83333
9738064	3.44444
9738182	2.30556
9738314	3.63889
9738430	3.02778
9738619	3.02778
9738633	3.02778
9738848	3.25
9738936	4.16667
9738949	5.97222
9738972	4.44444
9739071	4.55556
9739228	5.38889
9739232	5.27778
9739340	4.97222
9739568	4.97222
9739753	5.13889
9740625	4.97222
9740644	4.97222
9740648	6
9740730	6.25
9740903	5.36111
9740948	4.19444
9741674	4.52778
9741708	5.88889
9741891	3.05556
9742363	2.77778
9742396	2.97222
9742416	1.88889
9742420	1.77778
9742451	2.02778
9742593	3
9742774	2.02778
9742794	2.02778
9742877	3.69444
9742918	2.13889
9742921	2.13889
9742990	2.63889
9743024	2.13889
9743106	2.33333
9743169	0.611111
9743211	0.25
9743233	2.02778
9743259	4
9743291	4.02778
9743363	3.97222
9743396	3.80556
9743489	4.16667
9743506	3.86111
9743520	4.30556
9743560	4.30556
9743846	2.69444
9743968	2.66667
9744019	3.47222
9744138	3.08333
9744222	3.75
9744645	3.38889
9744803	2.94444
9744807	3.22222
9744890	3.05556
9745181	3.11111
9745320	3.52778
9745468	2.52778
9745543	2.77778
9745558	2.91667
9745860	2.61111
9745894	3.47222
9746020	2.5
9746021	4.27778
9746088	4.38889
9746106	4.02778
9746263	4.02778
9746272	5.77778
9746294	4.36111
9746345	4.5
9746348	4.77778
9746385	5.41667
9746540	4.72222
9746693	5.22222
9746853	5.75
9747000	2.88889
9747026	2.88889
9747126	3.05556
9747299	5.91667
9748269	3.41667
9748270	2.97222
9748375	3.69444
9748527	3.05556
9748546	2.86111
9748560	4
9748647	4.33333
9748659	3.77778
9749001	1.88889
9749069	2.05556
9749120	2.55556
9749143	3.08333
9749196	2.55556
9749391	2.77778
9749402	2.61111
9749410	2.77778
9749446	2.94444
9749470	2.13889
9749659	2.58333
9749675	1.88889
9749701	0.222222
9749718	0
9749747	0
9749839	0.361111
9749944	0.277778
9749954	0.277778
9749964	0.277778
9749965	0.666667
9749976	0.277778
9749997	0.333333
9750106	5.91667
9750142	3.83333
9750145	3.83333
9750147	3.83333
9750156	3.83333
9750292	4.36111
9750377	4.69444
9750395	4.5
9750405	4.30556
9750533	3.16667
9750555	2.58333
9750595	2.19444
9750653	1.97222
9750732	4.66667
9750757	2.41667
9750767	2.41667
9750773	2.63889
9750893	3.30556
9750936	2.02778
9750988	1.86111
9751021	1.72222
9751099	1.22222
9751436	1.11111
9751456	0.972222
9751467	4.30556
9751715	3.33333
9752013	2.83333
9752017	2.83333
9752056	3.02778
9752122	3.52778
9752384	3.52778
9753186	5.91667
9753374	4.41667
9753537	4.33333
9753619	4.94444
9753630	6.33333
9753976	5.97222
9753991	6.5
9760918	6.52778
9760927	6.83333
9760934	8.61111
9805893	9.69444
9806007	9
9806037	9
9806067	9
9806553	9
9808279	9
9808378	9
9808599	9
9808612	9.5
9808738	7.58333
9808944	8.69444
9809020	4.91667
9812012	6.69444
9812604	1.41667
9844234	1.30556
9844353	3.55556
9844686	1.25
9854405	1.63889
9862928	1.16667
9863141	1.27778
9864447	2.11111
9864701	1.02778
9865040	0.833333
9873546	3.05556
9873642	3.47222
9873906	3.77778
9873909	3.36111
9873913	3.55556
9873959	4.72222
9874293	3.94444
9874388	3.13889
9880510	2.5
9899057	3
9899243	2.13889
9899288	2.75
9913488	2.69444
9913514	2.33333
9913519	2.25
9913552	2.19444
9913554	1.94444
9913562	1.86111
9913575	2.13889
9913725	2.02778
9913788	2.13889
9913825	1.97222
9914009	1.86111
9914056	1.75
9914208	1.63889
9914254	1.52778
9914422	1.41667
9914527	1.30556
9914549	1.83333
9914635	1.19444
9959194	0.333333
9959230	1.97222
9959416	0.472222
9959442	0.638889
9959450	1.22222
9959473	0.972222
9959510	0.611111
9959690	1.75
9959726	1.19444
9959933	1.02778
9960111	1.5
9960556	1.38889
9961100	0.75
9961391	3.22222
10001626	1.94444
10035953	1.86111
10036409	2.05556
10036464	3.52778
10036667	2.36111
10036752	4.38889
10048984	2.02778
10049304	2.47222
10049377	2.5
10049433	2.75
10060138	3.27778
10060278	2.33333
10060537	2.69444
10060656	1.11111
10060737	0.694444
10060781	1.91667
10060843	0.722222
10061062	0.694444
10061196	6.69444
10075007	4.61111
10075056	4.41667
10075067	4.22222
10075088	4.02778
10075129	4.63889
10075210	4.58333
10075212	4.11111
10075214	3.97222
10075244	4.47222
10075251	7.02778
10075255	6.44444
10075276	6.22222
10075277	6.02778
10075290	7.72222
10075313	12
10075320	9.25
10075325	9.25
10075348	9.25
10075431	9.25
10075455	9.25
10075603	10.1111
10088519	7.88889
10088523	7.02778
10088542	6.86111
10132006	5.47222
10132121	1.66667
10132176	1.66667
10132184	2.52778
10132201	2.36111
10132257	1.52778
10132285	1.52778
10132308	3.61111
10132328	1.27778
10132353	1.86111
10132373	5.83333
10132455	5.69444
10132463	5.83333
10132552	5.66667
10132555	6.19444
10132602	6.36111
10132623	5.94444
10132643	5.94444
10132686	5.94444
10132706	6.19444
10132798	6.36111
10132848	5.88889
10132864	8.02778
10132873	7.77778
10132976	7.86111
10132981	7.61111
10133053	7.61111
10133055	7.61111
10133083	7.61111
10133089	7.61111
10133094	7.61111
10133095	9.69444
10133138	9.52778
10133148	7.44444
10133152	7.44444
10133168	7.44444
10133169	7.44444
10133173	8.47222
10133190	8.63889
10133294	7.30556
10133419	7.86111
10133421	9.69444
10133508	8.27778
10133524	8.02778
10133528	8.02778
10133532	8.02778
10133548	8.02778
10133578	8.38889
10133583	7.58333
10133606	7.11111
10133616	6.25
10133698	6.16667
10133713	6.16667
10133728	6.25
10133815	8.52778
10133827	7.86111
10133862	9.22222
10133921	8.94444
10133939	8.80556
10134016	9.86111
10134080	9.66667
10134113	9.66667
10134705	9.11111
10134724	8.88889
10134763	12.4722
10134830	9.05556
10134833	8.91667
10134910	9.75
10134972	9.33333
10135043	9.33333
10135051	9.55556
10135118	9.75
10135143	9.66667
10135274	9.52778
10135373	8.66667
10135393	7.91667
10135397	7.91667
10135441	10.6667
10135578	9.41667
10135593	9.41667
10135594	9.41667
10135618	9.41667
10135619	9.41667
10135650	9.41667
10135653	9.41667
10135699	9.41667
10135738	9.41667
10135905	9.41667
10135934	10
10135967	7.88889
10136020	9.41667
10136120	8.97222
10136148	6.22222
10136210	5.80556
10136250	5.80556
10136280	6.30556
10136334	6.91667
10136340	6.11111
10136360	6.11111
10136385	6.11111
10136466	6.11111
10136499	8.38889
10136669	8.22222
10160170	7.41667
10160420	5.77778
10160691	5.66667
10160692	6.61111
10160931	5.86111
10161016	5.58333
10161017	4.75
10161342	5.55556
10161421	4.86111
10161475	4.97222
10161487	4.75
10161534	5.77778
10161581	4.05556
10161582	4.66667
10161589	4.66667
10161694	1.41667
10161702	3.16667
10161827	2.19444
10161868	3.22222
10161870	1.30556
10161905	1.38889
10161906	1.16667
10161909	1.80556
10161938	2.33333
10161957	2.66667
10161968	2.33333
10161970	2.5
10161972	3.22222
10161986	2.94444
10161998	2.72222
10162026	1.11111
10162120	1.33333
10162165	0.166667
10162255	0.388889
10162265	0
10162266	0.666667
10162272	1.27778
10162344	1.5
10162447	1.19444
10162645	1.33333
10162652	1.63889
10162666	2
10162756	2.55556
10162866	2.13889
10162871	1.77778
10162888	1.44444
10162895	1.22222
10162981	1.38889
10163148	3.77778
10163180	3.11111
10163193	2.72222
10163199	2.5
10163207	2.13889
10163218	3.36111
10163409	3
10163411	2.63889
10163416	2.55556
10163446	2.80556
10163469	3.5
10163483	2.58333
10163491	2.58333
10163513	2.58333
10163628	2.75
10164238	2.47222
10164458	2.63889
10164506	3.02778
10164791	1.80556
10164792	1.69444
10164804	5.16667
10164854	3.41667
10164855	3.25
10164891	4.41667
10164919	3.91667
10164923	4.27778
10164994	4.69444
10165045	2.97222
10165130	3.36111
10165196	3.36111
10165323	2.77778
10165335	2.22222
10165360	4
10165708	4.08333
10165720	3.75
10165740	3.5
10165741	3.36111
10165949	3.72222
10165961	3.69444
10165973	3.02778
10166005	3.66667
10166058	1.83333
10166155	2.05556
10166171	3.16667
10166236	1.33333
10166396	1.08333
10166412	1
10166428	1.33333
10172532	2.41667
10172886	1.69444
10173010	1.30556
10173391	2.27778
10173521	2.5
10173581	2.02778
10173623	2.22222
10173625	2.30556
10173682	2.5
10173726	3.16667
10173787	1.66667
10174011	2.05556
10174207	1.52778
10174223	1.55556
10174612	1.27778
10174631	1.91667
10174824	1.75
10175656	1.83333
10175796	2.69444
10175805	3.72222
10175974	3.97222
10176201	3.41667
10176320	3.41667
10176592	3.80556
10176625	3.38889
10177139	4.66667
10178185	4.91667
10178250	3.38889
10179142	3.30556
10179144	3.47222
10179211	3.66667
10180078	3.27778
10180735	2.5
10180740	2.55556
10180763	1.88889
10180786	4.02778
10180867	4.33333
10181115	4.19444
10181198	4.52778
10181244	4.52778
10181333	5.11111
10181339	4.94444
10181385	4.75
10181451	5.33333
10181866	5.44444
10181931	6.63889
10181981	4.63889
10182062	4.83333
10182395	6.25
10182431	5.58333
10182786	7.05556
10183005	12.6667
10183161	10.4444
10183162	10.3333
10183164	10.3611
10183165	12.9167
10183268	13.5
10183332	12.6389
10183353	12.4722
10183355	11.4722
10183356	12.4167
10183380	12.0556
10183399	12.0556
10183444	12.0556
10183459	12.0556
10183486	12.0556
10183516	12.25
10183651	12.25
10183924	11.0556
10183935	13.0278
10183955	10
10184123	10.6944
10184133	8.91667
10184134	8.91667
10184183	9.11111
10184188	8.63889
10184204	9.19444
10184224	8.27778
10184227	8.61111
10184229	10.2778
10184402	9.19444
10184427	7.91667
10184515	9
10184527	9
10184546	8.44444
10184570	8.44444
10184622	8.44444
10184628	10.1944
10184981	9.83333
10184994	9.83333
10185050	10.3333
10185051	6.08333
10185056	6.61111
10185071	6.41667
10185335	6.36111
10185362	6.44444
10185427	6.41667
10185484	5.77778
10185566	5.63889
10185584	5.13889
10185590	6.63889
10185629	3.33333
10185700	3.86111
10185857	3.69444
10185860	3.66667
10186040	4.5
10186538	3.58333
10186613	3.63889
10186680	9.66667
10186850	5.72222
10186864	5.72222
10186881	5.72222
10186887	5.72222
10186899	5.72222
10186928	5.72222
10186930	5.91667
10186989	5.11111
10187131	5.55556
10187141	2.88889
10187160	2.66667
10187204	1.02778
10187205	2.30556
10187221	2.30556
10187234	1.88889
10187242	3.75
10187261	3.44444
10187265	3.44444
10187314	3.19444
10187332	3.02778
10187334	3.02778
10187362	4.02778
10187390	3.80556
10187398	2.69444
10187452	2.83333
10187541	3.55556
10187542	2.33333
10187550	1.77778
10187705	1.77778
10187737	3.13889
10187738	3.13889
10187742	4.44444
10188146	5.05556
10188241	4.11111
10188243	5.80556
10188293	5.94444
10188351	5.75
10188380	5.72222
10188382	7.72222
10188413	7.55556
10188452	6.72222
10188464	6.91667
10188465	6.16667
10188472	6.16667
10188481	6.16667
10188491	6.16667
10188537	6.27778
10188557	6.91667
10188693	5.33333
10188716	4.22222
10188755	3.22222
10188768	2.63889
10188787	3.16667
10188844	2.27778
10188847	1.66667
10188851	1.63889
10188867	1.36111
10188882	1.41667
10188885	1.44444
10188895	0.916667
10188899	4.75
10188900	3.19444
10188917	11.0833
10189046	10.5278
10189048	10.5278
10189067	10.5278
10189086	10.5278
10189107	10.5278
10189130	10.5278
10189131	10.5278
10189148	11.2222
10189176	10.1111
10189193	10.1111
10189211	10.1111
10189300	10.6111
10189304	10.25
10189372	10.0833
10189412	10.4444
10189447	10.1944
10189538	10.75
10189547	9.69444
10189584	9.77778
10189597	9.22222
10189633	9.52778
10189822	11.5833
10189859	10.3611
10189891	10.6667
10190135	17.8056
10190140	16.7778
10190164	17.0556
10190232	16.4444
10190305	16.4444
10190514	16.4444
10190529	16.4444
10190658	16.4444
10190752	17.3333
10190822	15.9167
10190827	15.9722
10190831	15.9167
10190866	20.0278
10190922	18.25
10190951	18.1944
10190972	18.1944
10191009	18.1944
10191050	18.1944
10191079	18.1944
10191115	18.1944
10191125	18.1944
10191177	18.1944
10191232	18.1944
10191264	18.1944
10191308	18.4722
10191353	17.3333
10191455	21.7778
10191519	21.5
10191521	21.5
10191660	21.5
10191681	21.5
10191734	21.5
10191778	21.5
10191792	21.5
10191796	21.5
10191876	21.5
10191948	21.5
10192045	22.3333
10192080	19.25
10192105	19.25
10192107	19.25
10192164	19.25
10192201	19.25
10192349	19.6667
10192411	18.8333
10192565	18.8333
10192680	20.3611
10192759	19.9444
10192973	19.9444
10193114	19.9444
10193119	19.9444
10193148	19.9444
10193267	19.9444
10193360	19.9444
10193431	19.9444
10193500	19.9444
10193505	20.25
10193509	20.5
10193593	18.9722
10193763	18.9722
10193864	19.5278
10193909	19.3611
10193965	20.1111
10194004	22.5278
10194267	16.3333
10194268	15.8333
10194463	15.8333
10194795	15.8333
10194812	15.8333
10194815	15.8333
10194890	15.8333
10195105	16.9167
10195157	12.6944
10195173	12.6944
10195292	13.5833
10195382	12.1944
10195437	12.1944
10195466	13.1667
10195518	8.25
10195583	8.25
10195941	8.27778
10196038	9.44444
10196052	9.33333
10196204	9.02778
10196266	9
10196299	9
10196336	11.1111
10196348	10.1111
10196386	10.1111
10196427	10.1111
10196428	10.1111
10196437	10.4722
10196439	16.9167
10196447	14.1389
10196505	16.5556
10196532	16.3889
10196533	16.2778
10196583	16.2778
10196709	16.2778
10196774	16.2778
10196914	16.2778
10196916	16.2778
10196929	18.0833
10196962	16.6389
10197040	16.6389
10197099	16.6389
10197128	16.6389
10197172	16.6389
10197380	16.6389
10197537	16.6389
10197539	16.6389
10197548	16.6389
10197559	16.6389
10197668	16.6389
10197766	16.6389
10197846	16.7778
10197864	15.25
10197904	15.5
10197932	16.3889
10197945	17.4444
10197959	14.8889
10197994	14.9444
10198053	14.6389
10198122	14.6389
10198131	14.6389
10198134	14.6389
10198193	14.7778
10198226	14.6389
10198379	15.1111
10198468	14
10198571	15.0833
10198606	13.6389
10198745	13.6389
10198800	13.6389
10199033	13.6389
10199146	13.6667
10199512	18.2222
10199619	13.3333
10199819	13.4444
10199913	13.5278
10200129	13.3889
10200277	13.3889
10200360	13.3889
10200372	13.3889
10200421	14.6111
10200454	13.9167
10200585	13.9167
10200658	13.9167
10200834	13.9167
10200846	14.6111
10201115	14.25
10201127	14.25
10201319	15.9444
10201327	15
10201532	13.4444
10201563	13.3611
10201617	13.3611
10201690	13.5
10201738	13.3889
10201780	13.5
10201786	16.7222
10201995	15.9722
10201997	15.9444
10202017	15.9444
10202018	15.9444
10202042	16.1389
10202044	8.16667
10202065	8.16667
10202072	6.66667
10202085	6.66667
10202092	7.08333
10202099	1.02778
10202118	1.16667
10202141	0.138889
10202197	0.194444
10202227	0.166667
10202234	0.166667
10202246	0.166667
10202248	0.166667
10202249	0.166667
10202255	0.166667
10202263	0.166667
10202276	0.166667
10202296	0.194444
10202297	0
10202298	0
10202343	0
10202344	0
10202351	0
10202361	0
10202378	0
10202395	0
10202429	0
10202432	0
10202489	0
10202490	0.0277778
10202519	0
10202524	0
10202533	0.555556
10202538	0.666667
10202546	0.916667
10202554	0.888889
10202558	1.05556
10202564	1.05556
10202575	1.02778
10202580	3.05556
10202581	0.805556
10202582	0.805556
10202585	0.805556
10202606	1.33333
10202615	0.305556
10202653	0
10202661	0
10202741	0
10202753	0
10202775	0
10202793	0
10202798	0
10202811	0
10202820	0
10202821	0
10202829	0
10202836	0
10202839	0
10202840	0
10202846	0
10202864	0.361111
10202876	2.83333
10202924	2.44444
10202929	2.44444
10202930	2.44444
10202932	2.69444
10202934	2.19444
10202935	2.63889
10202937	3.16667
10202940	3.02778
10202941	3.02778
10202944	3.02778
10202950	3.16667
10202968	3.16667
10202969	2.63889
10202971	8.08333
10202976	4.91667
10202977	4.91667
10202981	5.05556
10202986	6.19444
10202991	6.05556
10202995	6.05556
10202996	6.05556
10202998	6.05556
10202999	6.05556
10203011	6.05556
10203012	8.08333
10203041	8.08333
10203042	6.41667
10203043	7.19444
10203055	7.05556
10203059	7.36111
10203061	6
10203067	7.30556
10203080	7
10203083	7.13889
10203085	5.33333
10203092	7.05556
10203114	6.05556
10203121	6.05556
10203123	6.05556
10203125	6.19444
10203132	7.19444
10203196	7.33333
10203258	10.6389
10203308	8.11111
10203394	8.30556
10203401	7.63889
10203422	7.25
10203514	7.44444
10203576	7.44444
10203613	7.25
10203638	8.30556
10203642	7.72222
10203719	7.72222
10203732	7.72222
10203738	7.72222
10204030	9.38889
10204098	2.52778
10204113	1.91667
10204139	4.41667
10204166	2.75
10204196	2.47222
10204203	2.47222
10204208	4.52778
10204231	1.66667
10204235	1.66667
10204251	2.19444
10204265	2.25
10204277	1.27778
10204284	1.38889
10204293	0.472222
10204297	2.27778
10204299	2.05556
10204307	2.55556
10204358	2.94444
10204434	2.25
10204455	1.97222
10204463	1.97222
10204481	3.02778
10204501	0
10204548	0.5
10204561	0.25
10204577	0.583333
10204584	1.27778
10204591	1.16667
10204651	1.41667
10204658	0.666667
10204669	0.666667
10204793	0.555556
10204854	0.222222
10204867	0.416667
10204897	0
10204904	0
10204938	2.05556
10205162	1.05556
10205169	1.69444
10205178	1.55556
10205180	1.52778
10205200	4.52778
10205206	4.5
10205211	4.02778
10205228	3.72222
10205229	3.72222
10205231	3.86111
10205362	3.72222
10205366	4.27778
10205389	4.88889
10205391	4.55556
10205392	4.55556
10205398	4.69444
10205433	5.05556
10205434	2.66667
10205618	3
10205621	1.41667
10205622	1.41667
10205630	1.41667
10205651	2.58333
10205694	0.75
10205696	0.75
10205703	1.88889
10205758	2.58333
10205766	1.66667
10205865	1.66667
10205897	2.22222
10205983	2.05556
10205992	1.5
10206010	3.58333
10206041	2.5
10206061	2.36111
10206147	2.08333
10206158	4.91667
10206163	4.19444
10206164	4.19444
10206167	4.19444
10206176	4.19444
10206192	4.19444
10206197	6.19444
10206215	3.11111
10206217	3.11111
10206222	3.11111
10206248	6.08333
10206265	1.91667
10206273	1.91667
10206286	1.91667
10206303	2.41667
10206306	2.80556
10206327	0.111111
10206365	0.277778
10206401	1.19444
10206445	1.83333
10206485	1.58333
10206524	2.97222
10206535	2.97222
10206545	2.38889
10206553	3.5
10206566	4.97222
10206591	4.66667
10206594	4.66667
10206597	4.66667
10206614	4.83333
10206618	4.5
10206619	4.5
10206625	4.5
10206629	4.5
10206630	4.5
10206652	4.5
10206655	5.55556
10206661	1.91667
10206752	1.88889
10206756	0.972222
10206810	1.36111
10206814	0.527778
10206845	0.194444
10206846	0.583333
10206900	0.75
10206964	0.861111
10207006	9.08333
10207014	7.55556
10207186	7.5
10207194	7.25
10207196	9.88889
10207317	9.30556
10207318	9.38889
10207320	8.88889
10207322	9
10207487	9.25
10207518	6.97222
10207531	5.47222
10207552	5.30556
10207573	5.08333
10207576	4.52778
10207621	4.22222
10207625	4.86111
10207682	4.69444
10207689	4.52778
10207690	4.52778
10207710	5.25
10207748	3.83333
10207756	3.41667
10207803	3.41667
10207816	3.47222
10207952	6.25
10208072	2.47222
10208077	2.52778
10208078	2.97222
10208152	2.97222
10208166	2.47222
10208167	4.30556
10208288	5.41667
10208309	5.52778
10208357	5.33333
10208361	4.83333
10208365	4.63889
10208368	3.72222
10208369	3.11111
10208393	3.86111
10208405	0.805556
10208523	0.777778
10208530	1.58333
10208630	2.52778
10208643	2.75
10208680	2.47222
10208685	2.33333
10208691	2.72222
10208692	1.91667
10208734	2.86111
10208743	0.666667
10208768	1.61111
10208838	1.08333
10208845	2.19444
10208869	1.88889
10208904	1.83333
10208915	3.22222
10208916	2.02778
10208923	1.80556
10208941	1.80556
10208943	3.52778
10209035	4.11111
10209083	3.33333
10209084	4.66667
10209132	4.47222
10209133	4.16667
10209134	4.16667
10209169	5.16667
10209184	4.52778
10209189	2.63889
10209191	3.52778
10209233	3.33333
10209243	1.44444
10209260	1.72222
10209262	1.30556
10209264	2.75
10209266	2.11111
10209268	1.86111
10209270	2.88889
10209276	2.5
10209299	3
10209327	2.25
10209356	3.38889
10209359	3.22222
10209379	2.88889
10209406	2.88889
10209407	3.05556
10209418	3.25
10209506	2.38889
10209528	4.16667
10209562	1.05556
10209573	0.916667
10209589	1.11111
10209626	1.5
10209704	2.94444
10209731	2.33333
10209744	1.94444
10209771	1.86111
10209775	1.86111
10209781	1.86111
10209785	2.58333
10209801	1.88889
10209802	1.88889
10209807	1.88889
10209810	2.16667
10209864	3.77778
10209993	1.97222
10210023	2.02778
10210376	2.41667
10210421	2
10210567	1.41667
10210616	3.08333
10210670	2.41667
10210755	1.88889
10210768	2.11111
10210814	2.13889
10210823	1.63889
10210839	1.47222
10210856	1.86111
10210874	1.69444
10210904	1.08333
10210957	1.25
10210958	0.111111
10210959	0.111111
10210966	0.916667
10210977	0.111111
10210978	0.111111
10210992	0.833333
10211006	0.472222
10211007	0.583333
10211019	0.972222
10253708	1
10253748	0.777778
10253764	0.833333
10253820	0.777778
10253823	0.777778
10253999	7.16667
10254078	6.22222
10254089	6.22222
10254102	6.22222
10254115	6.22222
10254156	6.22222
10254166	6.22222
10254173	6.22222
10254205	6.44444
10254293	6.80556
10254317	1.02778
10254339	0.638889
10254448	0.583333
10254482	0.166667
10254498	0.305556
10254735	1.97222
10255046	1.97222
10270294	1.80556
10275483	2
10288263	2.11111
10302389	1.77778
10302627	1.41667
10302701	2.02778
10302741	1.63889
10302810	1.72222
10303000	3.27778
10303330	2.19444
10303385	1.25
10303431	1.16667
10317677	2.63889
10317764	1.52778
10317801	1.13889
10317864	1.13889
10317977	2.16667
10318063	1.69444
10318123	2
10318230	1.86111
10318244	1.72222
10318266	3.83333
10318458	3.80556
10342818	3.63889
10342900	4.5
10344357	3.47222
10344409	3.16667
10344504	3.19444
10344533	2.88889
10344545	2.88889
10344580	3.05556
10344622	4.61111
10344637	2.91667
10344675	2.72222
10344738	2.91667
10344740	5.63889
10344771	3.41667
10344774	3.41667
10344775	3.41667
10344778	7.22222
10344855	7.58333
10344863	5.61111
10344968	6.36111
10345000	5.22222
10345032	5.55556
10345059	14.4167
10345065	13.6389
10345147	14.4444
10345169	13.6111
10345395	13.6111
10345397	14.4444
10345402	13.4444
10345417	13.5556
10345498	13.7778
10345529	13.1111
10345568	15.4722
10345632	13.8333
10345685	13.8333
10345700	14.2778
10345702	14.3333
10345705	14.2778
10345830	13.3889
10345880	13.8056
10345913	13.1944
10345998	14.6667
10346049	13.5833
10346101	14.2778
10346118	14.3056
10346203	14.1944
10346323	11.9444
10346366	11.8611
10346422	11.9444
10346458	12.5
10346787	12.3333
10346830	12
10346927	11.9167
10346968	11.9167
10347088	12.75
10347216	12.0278
10347227	12.1667
10347694	12
10347970	12.3333
10348171	12.9444
10348340	12.5833
10348428	12.25
10348721	12.25
10348843	13.25
10348925	13.5833
10349127	12.1667
10349221	12.6667
10349422	12.1667
10349427	12.5
10349498	11.8333
10349571	12
10349582	13.1667
10349583	12.75
10349644	11.8611
10349711	11.8611
10349724	13.8056
10349846	11.75
10349857	12.2778
10349962	11.8333
10349998	12
10350006	12.4444
10350024	12
10350308	11.8333
10350372	11.8333
10350388	12.4167
10350428	12.4444
10350495	13.6944
10350669	12.6111
10350677	14.75
10350691	13.5278
10350709	13.6667
10350744	14.0556
10350768	13.6389
10350791	13.6389
10350792	14.5
10350818	13.0833
10350826	12.0278
10350889	11.6667
10350941	13.2222
10350981	11.8611
10350989	13.25
10351030	15.1389
10351048	15.2222
10351073	14.7778
10351230	14.9722
10351266	14.6667
10351312	14.6667
10357987	15.3333
10358158	9.22222
10358172	11.25
10358178	8.72222
10358290	8.72222
10358361	9.13889
10358362	9.83333
10358380	8.41667
10358551	8.80556
10358598	8.33333
10358602	8.86111
10358802	8.25
10358860	8.55556
10358946	9.08333
10359072	8.22222
10359107	8.22222
10359163	8.55556
10359211	8.38889
10359247	8.38889
10359259	8.75
10359373	8.5
10359657	8.80556
10359897	8.55556
10359906	8.41667
10359991	8.22222
10360007	8.55556
10360022	8.08333
10360068	8.22222
10360321	8.72222
10360350	8.63889
10360607	8.47222
10360680	10.25
10360835	8.77778
10360858	8.91667
10360982	9.02778
10361063	9.19444
10361067	8.58333
10361259	8.58333
10361311	8.86111
10361404	13.6389
10361551	10.0556
10361886	13.9722
10362190	14.9167
10362289	14.3056
10362367	14.3056
10362411	14.3056
10362412	14.3056
10362418	14.3056
10362422	14.3056
10362426	14.3056
10362464	15.25
10362848	11.6111
10362908	9.33333
10363170	9.25
10363182	9.80556
10363204	9.80556
10363489	9.08333
10363510	9.19444
10363520	8.88889
10363559	9.69444
10363600	9.30556
10363695	9.16667
10363868	9.44444
10363956	9.55556
10364039	8.97222
10364059	8.52778
10364148	9.22222
10364222	8.72222
10364532	8.52778
10364545	9.69444
10364625	9.44444
10364695	10.6667
10364762	10.3611
10364789	10.5
10365025	10.2222
10365087	10.4167
10365204	10.2222
10365471	10.6667
10365495	9.69444
10365650	10.8333
10365667	10.7222
10366098	10.5278
10366119	11.1111
10366277	10.5278
10366419	10.5278
10366434	10.8889
10366467	11
10366512	12.2778
10366580	14.0556
10366583	13.6944
10366795	14
10367052	13.5278
10367145	13.5278
10367161	13.5278
10367208	14.4722
10367280	13.8889
10367395	13.8889
10367626	14.1111
10367766	14.25
10367794	13.5278
10367858	13.5278
10367869	13.5278
10367880	14.1389
10367886	13.7222
10367890	14.1944
10367998	10.6111
10368021	9.41667
10368189	8.97222
10368202	8.88889
10368308	8.88889
10368405	9.16667
10368462	8.75
10368518	8.75
10368579	8.94444
10368689	9.05556
10368837	8.75
10368926	9.05556
10368996	8.88889
10369219	9.25
10369226	8.91667
10369937	8.83333
10370059	9
10370141	8.77778
10370263	9.44444
10370568	9.75
10370918	10.9167
10371118	10.3889
10371226	10.1667
10371962	10.5556
10373161	10.6111
10373231	16.1389
10373276	7.22222
10373568	7.08333
10373597	6.83333
10373663	7
10373804	6.83333
10373940	6.83333
10374003	6.83333
10374004	6.97222
10374013	9
10374230	6.19444
10374297	6.38889
10374315	6.19444
10374337	5.27778
10374584	5.58333
10374624	5.55556
10374653	5.08333
10374828	5.72222
10374865	4.27778
10374999	4.27778
10375037	4.88889
10375053	4.27778
10375205	6.19444
10375241	5.72222
10375290	5.58333
10375333	5.58333
10375345	5.58333
10375377	5.58333
10375678	5.77778
10375866	5.88889
10382459	4.61111
10382519	4.63889
10382520	4.88889
10382555	4.83333
10382564	5.61111
10382577	5.30556
10382596	6.02778
10382597	5.13889
10382608	5.55556
10382610	5.36111
10382625	4.44444
10382632	4.63889
10382645	4.44444
10382648	7.72222
10382741	8.52778
10382743	8.33333
10382752	8.33333
10382762	8.33333
10382781	8.33333
10382809	7.77778
10382813	6.11111
10382814	5.91667
10382845	6.83333
10382863	3.69444
10382864	3.44444
10382869	3.97222
10382870	3.77778
10382896	5.41667
10382923	4.5
10382932	4.5
10382957	5.27778
10382958	7.22222
10382992	5.80556
10382997	5.13889
10383037	4.72222
10383043	4.72222
10383050	4.72222
10383051	5.88889
10383127	3.38889
10383129	3.38889
10383133	4.27778
10383177	6.19444
10383202	4
10383203	4
10383237	4.33333
10383238	4.94444
10383251	3.47222
10383259	5.05556
10383285	3.55556
10383323	3.55556
10383375	4.77778
10383400	3.02778
10383459	2.75
10383461	3.88889
10383506	3.19444
10383548	7.05556
10383553	7.02778
10383556	6.30556
10383594	6.02778
10383643	6.61111
10383650	6.27778
10383651	5.66667
10383694	7.83333
10383771	7.66667
10383876	7.88889
10383899	7.38889
10383978	10.2778
10384064	10.6667
10384089	9.30556
10384125	9.30556
10384154	9.66667
10384181	9.30556
10384270	9.30556
10384302	9.44444
10384331	9.61111
10384392	7.41667
10384397	8.97222
10384405	14.7222
10384428	12.75
10384500	13.25
10384763	12.6111
10385034	12.6111
10385110	12.6111
10385306	12.6111
10385337	13.2222
10385338	11.1667
10385430	11.4722
10385442	11.5556
10385471	11.7778
10385568	11.1667
10385660	11.5
10385668	14.8333
10385750	13.9167
10385773	13.9167
10385895	14.5
10385898	13.9167
10385899	13.9167
10385903	14.5
10385904	13.9167
10385921	13.9167
10385992	13.9167
10385999	13.9167
10386002	13.9167
10386021	14.8333
10386031	11.1667
10386057	11.3611
10386063	22.1111
10386064	21.1944
10386091	21.3889
10386099	21.1944
10386262	21.1944
10386286	21.1944
10386336	21.1944
10386383	21.1944
10386397	21.1944
10386402	21.1944
10386451	21.1944
10386488	21.1944
10386520	21.1944
10386563	21.1944
10386587	21.5278
10386620	21.1944
10386660	21.1944
10386690	21.3611
10386716	21.1944
10386740	21.1944
10386775	21.1944
10386855	21.1944
10386879	21.1944
10386883	21.1944
10386885	21.1944
10386886	21.1944
10386909	21.1944
10386913	21.1944
10387000	21.1944
10387022	21.1944
10387023	21.1944
10387024	21.1944
10387163	31.8889
10387241	22.7778
10387247	22.7778
10387377	22.7778
10387415	22.7778
10387438	22.7778
10387453	22.7778
10387460	22.7778
10387494	22.9722
10387563	22.7778
10387568	22.7778
10387636	22.7778
10387637	22.7778
10387665	22.7778
10387692	23.3889
10387734	16.75
10387867	17.3611
10388100	16.75
10388136	16.75
10388152	17.0556
10388182	17.6667
10388236	17.3611
10388246	17.3611
10388278	17.3611
10388352	17.3611
10388546	17.6667
10388569	17.9722
10388570	17.6667
10388590	17.6667
10388643	17.6667
10388681	17.6667
10388805	17.6667
10388844	22.1944
10389001	20.3611
10389015	20.3611
10389019	20.3611
10389095	20.3611
10389100	20.3611
10389179	20.3611
10389259	20.3611
10389265	20.3611
10389267	26.6389
10389270	19.6111
10389276	19.6111
10389381	19.6111
10389385	19.6111
10389388	19.6111
10389471	19.6111
10389518	19.6111
10389520	21.1389
10389538	16.6944
10389556	16.6944
10389619	16.6944
10389631	16.8333
10389679	17.4444
10389711	26.25
10389718	23.0556
10389721	22.8611
10389728	23.4167
10389740	23.3611
10389798	23.2222
10389819	23.2222
10389895	23.2222
10389903	23.7778
10390024	23.8333
10390033	23.0556
10390057	25.1389
10390125	24.8889
10390137	23.7778
10390159	24.6389
10390160	23.6389
10390188	23.1389
10390224	23.0556
10390255	22.8611
10390262	23.6944
10390287	22.8889
10390297	22.5556
10390323	22.5556
10390374	22.2778
10395820	21.6667
10395821	22.25
10396013	21.6389
10396073	21.6389
10396107	21.6389
10396110	21.9167
10396134	22.0833
10396166	21.1667
10396169	21.1667
10396243	21.8611
10396249	21.3056
10396311	21.3056
10396334	21.3056
10396344	21.5
10396348	21.4444
10396365	21.0278
10396372	21.8333
10396379	21.3333
10396395	21.3333
10396540	21.3333
10396572	22.5556
10396610	21.3333
10396617	21.3333
10396663	21.6111
10396687	21.7778
10396707	21.1667
10396741	21.1667
10396750	22.1389
10396751	21.7778
10396820	21.5833
10396845	21.5833
10396870	21.5833
10396874	21.5833
10396930	21.5833
10396957	22.1389
10396962	21.1667
10396975	21.1667
10396994	21.3611
10397027	21.8611
10397072	21.3056
10397073	21.5
10397097	21.3056
10397113	21.3056
10397114	21.8611
10397139	21.25
10397142	21.1667
10397171	21.3333
10397186	21.3056
10397189	21.3056
10397195	21.1667
10397214	21.1667
10397223	21.1667
10397233	21.5833
10397256	21.0278
10397270	21.0278
10397328	21.8611
10397330	21.4444
10397350	21.4444
10397352	21.4444
10397375	21.4444
10397386	21.4444
10397389	22.2778
10397411	21.4444
10397426	21.4444
10397483	21.4444
10397566	21.8611
10397581	21.5278
10397592	21.5278
10397596	21.5278
10397622	21.8333
10397626	21.6667
10397666	21.1667
10397680	21.3333
10397711	21.4167
10397712	21.5
10397720	21.2222
10397730	21.3611
10397750	21.4167
10397792	21.1667
10397801	21.0278
10397880	21.3333
10397895	21.0278
10397900	21.3056
10397901	21.4722
10397902	21.1667
10397905	21.1667
10397907	21.3056
10397918	21.3056
10397932	21.3611
10397943	21.1667
10397952	21.4722
10397980	21.4444
10397989	21.0278
10398002	21.1667
10398083	21.0278
10398086	21.1667
10398101	21.0278
10398114	21.0278
10398146	21.2222
10398151	21.0278
10398245	21.2222
10398337	21.7222
10398359	21.4444
10398407	21.4444
10398422	21.4444
10398423	21.4444
10398451	21.4444
10398503	21.8611
10398513	21.0278
10398535	21.0278
10398563	21.6111
10398565	21.1944
10398599	21.8056
10398600	21.4444
10398604	21.1944
10398610	22
10398651	21.6111
10398667	21.0278
10398681	21.2222
10398716	21.1667
10398730	21.0278
10398763	21.2222
10398780	21.1667
10398807	21.0278
10398834	21.0278
10398872	21.0278
10398971	21.3333
10398974	21.0278
10399033	21.0278
10399055	21.3333
10399111	21.8611
10399225	21.5833
10399235	21.5833
10399274	21.5833
10399320	21.5833
10399337	21.5833
10399375	21.8889
10399433	21.9444
10399483	21.3056
10399495	21.5278
10399510	21.2222
10399517	21.2222
10399523	21.7778
10399574	21.1667
10399624	21.1667
10399643	21.1667
10399649	21.9722
10399737	22.0556
10399832	23.1389
10399854	22.6111
10399910	30.25
10399980	21.6667
10399986	29.8056
10400103	28.3611
10400156	29.0278
10400201	39.8333
10400423	39.5833
10400456	39.1389
10400567	38.7222
10400591	38.2222
10400592	38.2222
10400808	38.2222
10400835	38.2222
10400843	32.2778
10400849	32.2778
10400852	32.2778
10400853	32.2778
10400871	32.2778
10400880	38.0556
10400916	37.25
10400940	37.25
10400976	37.5278
10401012	37.25
10401013	37.25
10401036	37.25
10401048	37.25
10401149	37.25
10401214	37.25
10401294	37.25
10401368	37.25
10401395	37.9444
10401496	37.25
10401528	37.9444
10401539	37.25
10401556	38.6389
10401559	37.25
10401564	37.25
10401608	37.9444
10401665	37.25
10401692	37.25
10401695	37.9444
10401744	37.25
10401814	37.25
10401819	38.9444
10401828	40.3889
10401830	32.8056
10401844	33.3056
10401886	32.8056
10401937	35.5833
10402006	34.8889
10402049	34.8889
10402082	34.8889
10402132	34.8889
10402134	34.8889
10402217	42.5278
10402223	38.3611
10402236	38.3611
10402239	38.3611
10402300	38.3611
10402306	38.3611
10402343	38.3611
10402389	38.3611
10402390	38.3611
10402392	38.3611
10402500	38.3611
10402501	39.0556
10402504	38.2778
10402509	37.5833
10402561	37.5833
10402642	37.5833
10402730	50.8611
10402766	44.6389
10402773	44.6389
10402800	44.6389
10402846	44.6389
10402852	44.6389
10402880	44.6389
10402886	45.3333
10403070	40.2222
10403087	39.5278
10403171	39.5278
10403175	42.3056
10403182	40.2222
10403281	40.2222
10403444	40.2222
10403499	42.3056
10403539	39.5278
10403552	39.5278
10403554	41.6111
10403702	39.5278
10403715	39.5278
10403761	40.2222
10403827	39.5278
10403870	39.5278
10403912	39.5278
10403957	42.3056
10403970	41.6111
10403984	41.6111
10404016	41.6111
10404077	41.6111
10404133	41.6111
10404196	45.9167
10404227	41.75
10404272	41.75
10404340	45.0833
10404351	43
10404363	43
10404441	43
10404463	43
10404482	43
10404529	43
10404573	43
10404582	45.7778
10404603	40.2222
10404611	40.2222
10404645	40.2222
10404668	40.9167
10404673	40.2222
10404686	39.5278
10404714	39.5278
10404744	41.6111
10404784	39.5278
10404802	39.5278
10404823	40.2222
10404849	43.6944
10404861	43
10404864	43
10404872	43
10404873	43
10404920	43
10404923	43
10404931	43
10404944	44.0556
10404948	47.5278
10404950	30.2222
10404969	30.9167
10404979	30.2222
10405007	30.2222
10405040	30.9167
10405053	30.2222
10405074	30.2222
10405075	30.2222
10405144	30.2222
10405157	30.9167
10405222	30.2222
10405237	30.2222
10405265	30.9167
10405269	30.2222
10405278	30.2222
10405320	30.9167
10405384	30.2222
10405389	30.2222
10405393	31.0278
10405433	30.2222
10405477	30.2222
10405507	30.2778
10405521	30.2222
10405536	30.6667
10405563	27.5278
10405566	27.5278
10405571	27.5278
10405614	33.6667
10405637	32.2778
10405699	32.2778
10405706	32.2778
10405707	32.2778
10405710	32.2778
10405778	32.2778
10405802	32.2778
10405810	32.2778
10405826	34.8333
10405858	18.3889
10405871	15
10405885	12.9167
10405954	11.4444
10406027	11.4444
10406031	12.0833
10406042	12.4722
10406043	11.8333
10406049	11.8333
10406067	11.8333
10406072	13.1111
10406109	11.1944
10406136	11.25
10406216	10.8056
10406224	10.8056
10406228	10.8056
10406252	10.8056
10406323	11.5
10406397	10.8056
10406412	11.9722
10406485	10.8056
10406524	11.5833
10406580	8.16667
10406603	6.52778
10406617	6.52778
10406655	10.1944
10406721	9
10406732	15.5
10406744	14.8056
10406750	14.8056
10406808	14.8056
10406860	14.8056
10406872	14.8056
10406876	14.8056
10406886	14.8056
10406921	14.8056
10406953	14.8056
10406965	14.8056
10407085	17.0556
10407123	10.9444
10407168	10.9444
10407241	12.3611
10407265	7.5
10407399	7.83333
10407425	5.75
10407448	8.61111
10407486	8.44444
10407505	9.52778
10407519	8.55556
10407526	9.27778
10407545	8.44444
10407614	13.25
10407685	11.5833
10407726	11.5833
10407761	11.1667
10407770	13.1944
10407811	11.7778
10407830	11.3611
10407871	11.8333
10407987	11.0833
10408036	11.0278
10408259	10.4444
10408288	7.11111
10408322	7.02778
10408329	6.38889
10408330	6.25
10408510	6.25
10408564	5.41667
10408588	5.02778
10408805	5.16667
10408842	4.80556
10408865	4.80556
10409034	3.77778
10409120	3.80556
10409121	3.5
10409173	3.55556
10409257	3.52778
10409258	4.02778
10409291	3.94444
10409316	3.97222
10409318	3.91667
10409341	3.91667
10409490	4.52778
10409543	3.91667
10409606	4.05556
10409672	4.16667
10409685	4.41667
10409751	4.27778
10409777	4.44444
10409838	4.25
10409901	4.25
10409904	4.25
10409907	4.25
10409926	5.47222
10410014	4.86111
10410016	4.86111
10410018	4.86111
10410036	5.55556
10410090	4.41667
10410105	3.52778
10410111	3.77778
10410149	3.86111
10410176	3.66667
10410222	3.66667
10410350	3.66667
10410399	5
10410455	4.61111
10410477	4.66667
10410489	4.36111
10410529	3.33333
10410541	3.33333
10410542	3.66667
10410663	4.27778
10410692	2.88889
10410699	2.88889
10410792	2.88889
10410909	4.97222
10410914	4.36111
10410923	4.02778
10410947	4.02778
10410949	4.58333
10411042	5.19444
10411084	3.11111
10411186	3.11111
10411206	3.11111
10411511	3.11111
10411530	3.11111
10411547	3.19444
10411671	3.19444
10411689	5.05556
10411741	2.91667
10411772	2.83333
10411840	3.08333
10411858	3
10411862	3.05556
10411896	2.94444
10411930	2.88889
10411981	2.94444
10412011	2.83333
10412033	2.83333
10412050	2.83333
10412059	2.83333
10412061	2.83333
10412068	2.83333
10412070	3.66667
10412100	2.41667
10412111	2.41667
10412116	2.55556
10412124	2.41667
10412153	2.41667
10412223	2.41667
10412244	2.41667
10412248	2.41667
10412308	2.41667
10412345	4.91667
10412352	2
10412397	2
10412566	2
10412665	2
10412766	2
10412851	2
10412946	2
10413066	2
10413083	2
10413110	2
10413112	2
10413187	2
10413229	2
10413244	2
10413265	15.9444
10413266	13.4444
10413298	13.4444
10413416	13.4444
10413774	13.4444
10413937	13.4444
10413961	13.4444
10414036	13.4444
10414060	13.4444
10414096	13.4444
10414128	13.4444
10414151	13.4444
10414155	14.1389
10414171	13.4444
10414264	17.75
10414317	17.2778
10414358	16.5833
10414395	16.5833
10414426	16.5833
10414529	16.5833
10414563	16.5833
10414773	16.5833
10414845	16.5833
10414965	16.5833
10415008	16.5833
10415042	16.5833
10415053	16.5833
10415060	16.5833
10415129	16.5833
10415184	16.5833
10415185	16.5833
10415268	16.5833
10415562	16.5833
10415617	16.5833
10415812	16.6111
10415845	26.4722
10415877	22.3889
10415946	22.3889
10415976	22.3889
10416153	22.3889
10416161	22.3889
10416216	22.3889
10416256	22.3889
10416316	22.3889
10416343	22.3889
10416347	22.3889
10416365	23.6111
10416438	23.2222
10416572	23
10416593	23
10416682	23.8333
10416763	22.3889
10416764	22.3889
10416822	22.3889
10416884	22.3889
10416994	22.3889
10417034	22.3889
10417158	22.3889
10417196	22.6389
10417200	22.3889
10417257	22.3889
10417291	22.6389
10417297	22.3889
10417341	22.3889
10417490	22.3889
10417702	22.3889
10417735	22.3889
10417784	22.3889
10417925	22.3889
10417929	22.3889
10418004	22.3889
10418021	22.3889
10418065	22.3889
10418079	22.3889
10418197	22.3889
10418254	22.3889
10418255	22.3889
10418477	22.3889
10418721	22.3889
10418727	22.3889
10418743	22.3889
10418759	24.8056
10418821	20.3889
10418865	20.3889
10418938	20.3889
10418969	20.3889
10418998	20.8056
10419024	20.3889
10419040	20.3889
10419103	20.8056
10419167	20.3889
10419171	20.3889
10419209	20.3889
10419233	20.3889
10419238	20.3889
10419324	20.3889
10419399	20.3889
10419700	20.3889
10419720	20.3889
10419779	20.3889
10419814	20.3889
10419849	20.3889
10419927	20.3889
10420132	20.3889
10420301	20.3889
10420330	20.3889
10420340	20.3889
10420408	20.3889
10420454	20.3889
10420474	20.3889
10420569	23.8056
10420654	21.3889
10421007	21.3889
10421139	21.3889
10421148	21.3889
10421296	23.0556
10421328	22.2222
10421370	22.2222
10421390	22.2222
10421400	23.0833
10421505	21.3889
10421563	21.3889
10421567	21.3889
10421582	21.3889
10421621	21.3889
10421717	21.3889
10421721	21.3889
10421780	21.3889
10421867	21.3889
10421881	21.3889
10421967	21.4167
10421968	21.3889
10421975	21.3889
10421992	21.3889
10422079	21.3889
10422177	21.3889
10422183	21.3889
10422205	21.3889
10422218	21.3889
10422287	21.3889
10422298	21.3889
10422342	21.3889
10422411	21.3889
10422438	21.3889
10422594	21.3889
10422623	21.3889
10422626	21.3889
10422636	21.3889
10422668	21.3889
10422706	21.3889
10422740	21.75
10422778	21.4722
10422787	18.2222
10422788	20.75
10422814	21
10422866	20.8889
10422871	20.8889
10422874	20.8889
10422876	20.8889
10422886	22.3889
10422892	21.6389
10422894	21.6389
10422905	21.6389
10422955	22.4722
10422972	20.3889
10422991	20.3889
10423044	20.3889
10423083	20.3889
10423139	20.3889
10423162	20.3889
10423219	20.5
10423232	20.6389
10423256	20.5833
10423265	20.6667
10423285	20.5833
10423294	20.5833
10423366	20.75
10423400	20.3889
10423401	20.3889
10423404	20.3889
10423426	20.3889
10423477	21.7778
10423494	22.0556
10423508	19.6389
10423514	20.3333
10423675	19.6389
10423859	19.6389
10423866	20.0556
10423901	19.6389
10424051	21.3333
10424090	23.1389
10424433	14.3889
10424434	14.1944
10424436	14.8056
10424590	13.6944
10424657	13.6944
10424761	13.6944
10424772	13.6944
10424848	13.6944
10424883	13.6944
10424886	14.3056
10424900	13.6944
10424913	13.6944
10424964	13.6944
10424975	13.6944
10425057	13.6944
10425115	13.6944
10425162	13.6944
10425240	24.5
10425398	22.6389
10425401	22.5556
10425408	22.5556
10425416	22.5556
10425493	22.5556
10425551	22.5556
10425576	22.5556
10425610	22.5556
10425620	22.5556
10425645	22.5556
10425758	22.5556
10425769	22.5556
10425783	22.5556
10425799	22.5556
10425806	22.5556
10425820	22.5556
10425831	22.5556
10425832	22.5556
10425834	22.5556
10425840	22.5556
10425851	22.5556
10425904	22.5833
10425941	22.5556
10425953	22.5556
10426001	35.6667
10426008	32.5556
10426010	33.9444
10426128	33.1111
10426135	33.1111
10426200	34.9167
10426255	33.3333
10426586	32.8333
10427519	26.4167
10427697	25.4722
10431664	25.25
10431682	25.2222
10431818	25.2778
10431913	25.2222
10431933	25.2222
10431974	25.2222
10431980	25.2222
10431996	25.2222
10432030	25.2222
10432054	25.2222
10432057	25.2222
10432058	25.2222
10432070	25.2222
10432226	25.2222
10432236	25.2222
10432237	25.2222
10432247	25.2222
10432251	25.2222
10432267	25.2222
10432313	25.2222
10432317	25.2222
10432342	25.2222
10432347	25.2222
10432393	25.2222
10432403	25.2222
10432414	25.2222
10432449	25.2222
10432470	25.2222
10432491	25.2222
10432546	25.2222
10432569	25.2222
10432586	25.2222
10432599	25.2222
10432646	25.2222
10432691	25.2222
10432698	25.2222
10432744	25.2222
10432748	25.2222
10432765	25.2222
10432784	25.2222
10432789	25.2222
10432802	28.5556
10432884	27.7222
10432895	27.7222
10432900	27.7222
10432914	27.7222
10432915	27.7222
10432969	28.5556
10432992	25.2222
10433002	25.2222
10433009	25.2222
10433014	25.2222
10433039	25.2222
10433047	25.2222
10433080	25.2222
10433091	25.2222
10433130	25.2222
10433150	25.2222
10433193	25.9722
10433257	25.8889
10433258	25.8889
10433271	25.8889
10433276	26.4444
10433291	26.3333
10433301	26.5833
10433305	25.7778
10433308	25.7778
10433322	26.4167
10433330	25.4444
10433362	25.4722
10433414	25.2222
10433423	25.2222
10433431	25.2222
10433467	25.2222
10433518	25.2222
10433551	25.2222
10433584	25.2222
10433641	25.2222
10433655	25.2222
10433663	25.2222
10433751	25.2222
10433760	25.2222
10433811	25.2222
10433854	25.2222
10433955	25.2222
10433956	25.2222
10434015	25.2222
10434031	25.2222
10434041	25.2222
10434042	25.2222
10434057	25.2222
10434192	25.2222
10434195	25.2222
10434281	25.2222
10434300	25.2222
10434367	25.2222
10434478	25.2222
10434480	25.2222
10434486	25.2222
10434553	25.2222
10434571	25.2222
10434605	25.2222
10434612	25.2222
10434695	26.0556
10434702	25.2222
10434795	25.2222
10434799	26.0556
10434858	25.2222
10434862	25.2222
10434863	25.2222
10435091	25.2222
10435174	25.2222
10435190	25.2222
10435194	25.2222
10435195	25.2222
10435197	25.2222
10435246	25.2222
10435249	25.2222
10435338	25.2222
10435355	25.2222
10435388	25.2222
10435581	25.2222
10435598	14.0556
10435617	14.0556
10435619	14.0556
10435690	14.0556
10435725	14.0556
10435831	14.0556
10435903	14.0556
10435917	14.0556
10435937	14.0556
10435955	14.0556
10436182	14.0556
10436193	14.0556
10436229	14.0556
10436265	14.0556
10436299	14.0556
10436345	14.0556
10436371	14.0556
10436424	14.0556
10436473	14.4722
10436477	14.0556
10436569	14.0556
10436581	14.0556
10436648	14.0556
10436691	14.0556
10436758	14.0556
10436891	34
10436941	20.0556
10437401	19.9167
10437410	19.5833
10437429	20.4167
10437450	19.5
10442286	19.2222
10442315	19.5278
10442363	19.5556
10442411	18.8889
10442420	18.8889
10442603	18.8889
10442617	18.8889
10442686	18.8889
10442734	18.8889
10442754	18.8889
10442772	18.8889
10442805	18.8889
10442848	18.8889
10442879	18.8889
10442895	18.8889
10442913	18.8889
10442941	18.8889
10443032	18.8889
10443034	18.8889
10443068	18.8889
10443076	18.8889
10443077	18.8889
10443128	19
10443139	18.8889
10443221	18.8889
10443279	19
10443346	18.8889
10443367	18.8889
10443375	18.8889
10443378	18.8889
10443543	18.8889
10443732	18.8889
10443768	18.8889
10443796	18.8889
10443814	18.8889
10443833	18.8889
10443905	18.8889
10444007	18.8889
10444019	18.8889
10444033	18.8889
10444048	18.8889
10444113	18.8889
10444264	18.8889
10444265	18.8889
10444367	18.8889
10444510	18.8889
10444614	18.8889
10444701	18.8889
10444705	19.3889
10444737	20.8056
10444749	16.5
10444770	17.0556
10444793	16.5
10444795	16.5
10444862	16.5278
10444927	16.5
10444984	16.5
10445003	16.5
10445011	16.5
10445027	16.5
10445087	18.1667
10445133	17.3333
10445135	17.3333
10445151	17.3333
10445164	18.1667
10445245	16.5
10445304	16.5
10445346	16.5
10445376	16.5
10445513	16.5
10445515	16.5
10445621	16.5
10445630	24.2778
10445705	22.3611
10445733	22.3611
10445755	22.3611
10445805	22.3611
10445852	22.3611
10445879	22.3611
10445888	22.3611
10445909	22.3611
10445911	22.3611
10445913	22.5
10445934	22.6944
10445955	17.5
10445970	18.0278
10446063	17.5556
10446104	17.3611
10446174	17.0556
10446187	17
10446270	16.9167
10446272	16.9167
10446282	16.9167
10446394	16.9167
10446408	16.9167
10446493	16.9167
10446581	16.9167
10446586	16.9167
10446606	16.9167
10446645	16.9167
10446646	16.9167
10446667	16.9167
10446673	16.9167
10446693	16.9167
10446699	16.9167
10446735	16.9167
10446814	17.75
10446864	16.9167
10446903	16.9167
10446915	18.5833
10446925	16.9167
10446992	16.9167
10447020	16.9167
10447028	16.9167
10447030	16.9167
10447031	16.9167
10447075	16.9167
10447223	16.9167
10447231	16.9167
10447249	16.9167
10447280	16.9167
10447281	16.9167
10447451	16.9167
10447465	16.9167
10447519	16.9167
10447525	16.9167
10447606	16.9167
10447611	16.9167
10447672	16.9167
10447919	16.9167
10448011	16.9167
10448124	16.9167
10448173	16.9167
10448200	16.9167
10448215	16.9167
10448316	17.0278
10448385	17
10448404	17
10448412	17.3056
10448446	11.0833
10448467	25.3611
10450075	24.8889
10450090	21.1111
10450225	20.9444
10450237	21.0833
10450340	20.8333
10450399	20.8056
10450412	20.8611
10450503	20.8611
10450504	20.8333
10450506	20.8333
10450644	20.8611
10450699	20.8056
10450743	20.8056
10450779	20.8056
10450821	20.8056
10450834	20.8056
10450851	20.8056
10450882	20.8056
10450894	20.8056
10450895	20.8056
10450902	20.8056
10450999	20.8056
10451184	20.8056
10451448	20.8056
10451604	20.8056
10451605	20.8056
10451607	20.8056
10451682	20.8056
10452198	20.8056
10452307	20.8056
10452607	20.8056
10452694	20.8056
10452863	20.8056
10452904	20.8056
10452971	20.8056
10453064	20.8056
10453120	20.8056
10453266	20.8056
10453406	21.9722
10453486	19.5833
10453487	18.8889
10453612	18.8889
10453622	21.3889
10453849	20.5556
10453864	20.5556
10453919	20.5556
10454017	20.5556
10454138	21.3889
10454143	18.8889
10454147	18.8889
10454149	18.8889
10454153	18.8889
10454161	18.9722
10454180	21.9722
10454297	21.8889
10454365	21.8889
10454646	21.8889
10454679	21.8889
10454744	22.7222
10454756	21.8889
10454816	21.8889
10454832	22.3056
10454843	21.8889
10454923	21.8889
10454989	22.3056
10455284	21.8889
10455328	21.8889
10455343	21.8889
10455413	21.8889
10455485	21.8889
10455656	21.8889
10456000	23.8056
10456055	22.9722
10456226	22.9722
10456336	22.9722
10456375	23.5556
10456538	22.6389
10456556	21.8889
10456592	21.8889
10456597	21.8889
10456622	21.8889
10456644	21.9444
10456664	21.9167
10456665	21.9167
10456674	21.9167
10462192	21.9444
10462370	21.8889
10462391	21.8889
10462622	21.8889
10462786	21.8889
10462787	21.8889
10462803	21.8889
10462989	21.8889
10463057	30.6667
10463225	30.25
10463245	30.25
10463247	30.25
10463290	30.25
10463294	30.25
10463322	30.25
10463544	30.25
10463672	30.6111
10463735	30.25
10463779	34.3611
10463796	29.7222
10464289	29.3611
10464336	29.3611
10464402	29.3611
10464577	29.3611
10464586	32.5556
10464644	30.5278
10464692	30.1667
10464819	30.1667
10464917	30.1667
10465089	30.1667
10465099	30.1667
10465110	30.1667
10465119	30.1667
10465135	58.3611
10465147	48.2222
10465229	48.2222
10465232	48.2222
10465378	48.2222
10465390	48.2222
10465424	48.2222
10465431	48.2222
10465450	48.2222
10465586	49.4444
10465734	40.6944
10467514	39.2222
10467519	40.6667
10467536	40.0556
10467665	50
10467807	49.25
10467839	49.2222
10467847	49.3056
10467856	49.5833
10467941	48.6944
10467946	48.6944
10468188	72.7778
10468239	70.6944
10468295	70.1111
10468310	70.1111
10468359	70.1111
10468362	70.1111
10468364	70.1111
10468386	70.1111
10468455	70.1111
10468473	63.4167
10468563	63.4167
10468564	65.3889
10468590	64
10468872	64
10468954	64
10469017	64
10469079	64
10469107	64
10469133	64
10469177	64
10469221	64
10469249	64.4444
10469484	64.3056
10469496	93.6111
10469533	91.9167
10469577	87.9444
10469651	87.5556
10469812	87.5556
10469830	87.5556
10469837	87.5556
10469855	87.5556
10469861	87.5556
10469988	87.5556
10470006	87.5556
10470023	87.5556
10470166	87.5556
10470205	87.5556
10470559	87.5556
10470560	87.5556
10470696	87.5556
10470727	87.5556
10470804	87.5556
10470998	87.5556
10471069	87.5556
10471281	87.5556
10471288	87.5556
10471643	87.5556
10471931	87.5556
10471959	87.5556
10472005	87.5556
10472197	87.5556
10472247	87.5556
10472259	87.5556
10472580	87.5556
10472695	87.5556
10472751	87.5556
10472776	87.5556
10472792	87.5556
10472969	87.5556
10472984	87.5556
10473379	87.75
10473419	87.5556
10473712	87.5556
10473852	87.5556
10473870	87.5556
10473900	87.5556
10473940	87.5556
10473942	87.5556
10473945	87.5556
10473953	87.5556
10473960	87.5556
10474003	87.5556
10474081	87.5556
10474101	87.5556
10474142	87.5556
10474150	87.5556
10474241	87.5556
10474281	87.5556
10474299	87.5556
10474308	87.5556
10474362	87.5556
10474384	87.5556
10474481	87.5556
10474487	87.5556
10474544	87.5556
10474651	87.5556
10474703	87.5556
10474706	87.5556
10474709	87.5556
10474721	87.5556
10474789	87.5556
10474820	87.5556
10474830	87.5556
10474837	87.5556
10474992	87.5556
10475305	87.5556
10475645	87.5556
10475682	75.5278
10476030	90.2778
10476067	70.5556
10476181	70.5556
10476194	70.5556
10476201	70.5556
10476561	70.5556
10476564	70.5556
10477087	71.7222
10477263	70.5833
10477278	70.5556
10477280	70.5556
10477286	70.5556
10477302	70.5556
10477331	70.5556
10477483	92.75
10477502	91.5833
10477618	91.5833
10477624	91.5833
10477656	91.5833
10477708	91.5833
10477714	91.5833
10477726	91.5833
10477746	91.5833
10477763	91.5833
10477764	91.5833
10477769	91.5833
10477773	91.5833
10477865	91.5833
10477894	91.5833
10477933	91.5833
10477937	91.5833
10477940	91.5833
10477941	91.5833
10477948	91.5833
10477969	91.5833
10478049	91.5833
10478162	91.5833
10478163	91.5833
10478248	91.5833
10478404	91.5833
10478441	91.5833
10478459	91.5833
10478486	91.5833
10478586	91.5833
10478594	91.5833
10478609	91.5833
10478660	91.5833
10478665	91.5833
10478718	91.5833
10478731	91.5833
10478767	91.5833
10478860	91.5833
10478865	91.5833
10478930	91.5833
10479010	91.5833
10479040	91.6111
10479285	96.4167
10479304	63.4722
10479328	58.4444
10479329	58.4444
10479341	58.4444
10479424	58.4444
10479447	58.4444
10479625	58.4444
10479776	58.4444
10479928	58.4444
10479954	58.4444
10479961	58.4444
10479962	58.4444
10479976	58.4444
10479981	58.4444
10480003	58.4444
10480053	58.4444
10480061	58.4444
10480134	58.4444
10480164	58.4444
10480255	58.4444
10480340	58.4444
10480351	58.4444
10480363	58.4444
10480368	58.4444
10480381	58.4444
10480488	58.4444
10480578	58.4444
10480606	58.4444
10480608	58.6389
10480665	58.4444
10480762	59.1667
10480768	66.8056
10480781	58.3889
10480871	58.75
10480941	58.3889
10480954	58.3889
10481046	58.3889
10481119	58.3889
10481194	58.3889
10481237	58.3889
10481410	58.3889
10481432	58.3889
10481457	59.2222
10481470	58.8056
10481585	58.8056
10481587	58.8056
10481633	59.2222
10481637	58.3889
10481638	58.8056
10481639	58.3889
10481677	58.3889
10481698	60.4722
10481703	59.2222
10481722	59.2222
10481985	59.2222
10482026	59.2222
10482041	59.6389
10482258	58.3889
10482349	58.3889
10482625	58.3889
10482790	58.3889
10482818	58.3889
10482828	58.3889
10482847	58.3889
10482898	58.3889
10482966	58.3889
10483067	58.3889
10483187	58.3889
10483364	58.3889
10483377	58.3889
10483583	68.2778
10483638	57.4444
10483670	62.5278
10483733	44.5
10483742	44.5
10483854	44.5
10483948	44.5
10483962	44.5
10483971	44.5
10484005	44.5
10484063	44.5
10484068	44.5
10484172	44.5
10484175	44.5
10484227	44.5
10484256	44.5
10484410	44.5
10484505	45.1667
10484518	43.0278
10484540	42.6667
10484550	42.7778
10484569	63.9722
10484575	55.0833
10484578	55.0833
10484580	55.0833
10484626	55.2778
10484719	55.0833
10484875	55.0833
10484971	55.0833
10485046	55.0833
10485103	55.0833
10485136	55.0833
10485148	55.0833
10485285	55.0833
10485291	55.0833
10485321	55.9167
10485336	55.5
10485454	55.5
10485481	55.5
10485483	55.9167
10485492	55.0833
10485515	55.0833
10485521	55.0833
10485571	55.0833
10485617	55.0833
10485680	55.0833
10485696	55.0833
10485841	55.0833
10485864	55.0833
10485867	55.0833
10485872	55.0833
10485964	55.0833
10485967	55.0833
10486230	55.0833
10486278	55.0833
10486317	55.9167
10486364	55.0833
10486368	55.0833
10486402	55.5
10486529	55.0833
10486730	55.0833
10486802	55.0833
10486851	55.0833
10486862	55.0833
10486916	55.0833
10486919	55.0833
10486922	55.0833
10486933	55.0833
10486937	55.0833
10486970	55.5
10487067	67.8889
10487160	53.0278
10487194	53.0278
10487516	82.8056
10487704	83.1944
10487778	81.9722
10487825	81.9722
10487864	81.9722
10487900	100.611
10488003	81.9722
10488016	81.9722
10488248	81.9722
10488361	81.9722
10488376	81.9722
10488392	81.9722
10488415	81.9722
10488501	81.9722
10488515	81.9722
10488562	81.9722
10488614	82.6944
10488636	82.1389
10488637	107.139
10488956	107.333
10488998	106.972
10489053	106.972
10489054	106.972
10489519	106.972
10489612	106.972
10489676	102.694
10489683	102.694
10489733	102.694
10489749	102.694
10489766	102.694
10489775	102.694
10489777	102.694
10489797	102.694
10489802	103.083
10489875	102.889
10489902	95.6389
10489908	95.3056
10490007	95.1667
10490052	94.9444
10490093	104.25
10490187	89.6389
10490214	89.2778
10490228	89.3056
10490234	89.2778
10490257	89.2778
10490278	89.2778
10490290	89.2778
10490332	89.2778
10490369	89.2778
10490376	89.2778
10490390	89.2778
10490409	89.2778
10490416	90
10490520	89.8056
10490523	84.9722
10490607	84.5278
10490608	83.3333
10490613	83
10490620	82.7222
10490621	82.1389
10490636	82.1389
10490642	81.6111
10490643	81.4444
10490661	81.2778
10490662	81.1111
10490676	80.9444
10490693	80.7778
10490700	80.8056
10490711	121.028
10490730	117.806
10490731	114.694
10490749	131.639
10490797	128.694
10490800	128.389
10490810	128.167
10490811	127.972
10494140	127.5
10494148	125.833
10494171	125.583
10496927	125.25
10496936	124.139
10496961	123.806
10496969	123.472
10496986	123.194
10497000	122.917
10497021	122.639
10497028	122.361
10497034	122.083
10497037	122.222
10497040	121.889
10497064	121.861
10497075	121.222
10497094	120.889
10497101	120.556
10497124	120.25
10497145	119.667
10497151	119.444
10497165	119.25
10497166	119.056
10497202	118.889
10497224	119.306
10497243	118.889
10497251	118.889
10497258	118.944
10497280	118.917
10497283	118.917
10497294	118.917
10497311	118.944
10497385	118.889
10497447	118.889
10497455	118.889
10497457	118.889
10497472	118.889
10497520	118.889
10497558	118.889
10497595	118.889
10497603	118.889
10497612	118.889
10497613	118.889
10497634	118.889
10497644	118.889
10497664	118.889
10497677	118.889
10497681	118.889
10497688	118.889
10497690	118.889
10497728	118.889
10497738	118.889
10497818	118.889
10497848	118.889
10497896	111.167
10497910	111.167
10497912	111.167
10497920	111.167
10497938	111.167
10497939	111.167
10497942	111.167
10498027	111.167
10498032	111.167
10498059	111.583
10498084	111.167
10498121	111.167
10498145	111.583
10498178	111.167
10498219	111.167
10498223	111.167
10498229	111.167
10498241	111.167
10498300	111.167
10498322	111.167
10498341	111.167
10498405	111.167
10498497	111.167
10498571	111.167
10498609	111.167
10498689	111.167
10498764	111.167
10498793	111.167
10498796	111.167
10498843	111.167
10498869	111.167
10498948	111.167
10499044	111.167
10499069	111.167
10499119	111.167
10499157	111.167
10499161	111.167
10499177	111.167
10499188	148.5
10499208	137.139
10499211	137.139
10499216	137.139
10499242	137.139
10499258	137.139
10499305	137.139
10499308	137.139
10499325	137.139
10499398	137.139
10499481	137.139
10499492	137.139
10499517	137.139
10499528	137.139
10499538	137.139
10499539	137.139
10499545	137.139
10499547	137.139
10499566	137.139
10499706	137.139
10499713	137.139
10499714	137.139
10499723	137.139
10499754	137.139
10499767	137.139
10499787	137.139
10499795	137.139
10499831	137.139
10499873	137.139
10499880	137.139
10499948	137.139
10499995	137.139
10500031	137.139
10500043	137.139
10500093	137.139
10500103	137.139
10500125	137.139
10500154	137.139
10500187	137.139
10500211	137.139
10500229	137.139
10500236	137.139
10500275	137.139
10500303	137.139
10500308	137.139
10500343	137.139
10500370	137.139
10500444	137.139
10500447	137.139
10500487	137.139
10500522	137.139
10500524	137.139
10500527	137.139
10500528	137.139
10500556	137.139
10500614	137.139
10500622	137.139
10500686	137.139
10500719	137.139
10500728	137.139
10500747	137.139
10500748	137.139
10500774	137.139
10500780	137.139
10500804	137.139
10500836	137.139
10500850	137.139
10500949	137.139
10500950	137.139
10500957	137.139
10501109	137.139
10501172	137.139
10501174	137.139
10501175	137.139
10501183	137.139
10501194	137.139
10501236	137.139
10501324	137.139
10501325	115.444
10501326	115.278
10501338	115.111
10501349	115.111
10501398	115.528
10501414	115.111
10501425	115.111
10501496	115.528
10501508	115.111
10501524	115.111
10501555	115.111
10501608	115.111
10501622	115.111
10501684	115.111
10501689	115.111
10501691	115.111
10501715	115.111
10501812	115.111
10501830	115.111
10501868	115.111
10501885	115.111
10501926	115.111
10501990	115.111
10501992	115.111
10502018	115.111
10502031	115.111
10502085	115.111
10502118	115.111
10502120	115.111
10502152	115.111
10502181	115.111
10502216	115.111
10502272	141.361
10502276	100.5
10502406	127.972
10502463	127.639
10502514	127.639
10502518	127.639
10502546	127.639
10502559	127.639
10502617	127.639
10502643	127.639
10502651	127.694
10502716	127.667
10502720	127.667
10502731	127.667
10502769	127.722
10502805	127.639
10502823	127.639
10502825	127.639
10502844	127.639
10502876	127.639
10502877	127.639
10502884	127.639
10502888	127.639
10502892	127.639
10502972	127.639
10502994	127.639
10503012	127.639
10503033	127.639
10503055	127.639
10503107	127.639
10503113	127.639
10503124	127.639
10503136	127.639
10503144	127.639
10503161	127.639
10503199	127.639
10503230	127.639
10503231	127.639
10503252	127.639
10503261	127.639
10503280	127.639
10503297	127.639
10503304	127.639
10503312	127.639
10503317	127.639
10503400	127.639
10503530	127.639
10503549	127.639
10503559	127.639
10503619	127.639
10503635	127.639
10503645	127.639
10503705	127.639
10503741	127.639
10503762	128.056
10503804	127.639
10503834	127.639
10503892	128.056
10503907	127.639
10503946	127.639
10503947	118.139
10504313	117.972
10504314	117.972
10504319	117.972
10504341	117.972
10504366	117.972
10504411	117.972
10504430	117.972
10504481	117.972
10504482	117.972
10504494	117.972
10504500	117.972
10504556	117.972
10504576	117.972
10504605	117.972
10504663	117.972
10504690	117.972
10504724	117.972
10504729	117.972
10504731	117.972
10504748	117.972
10504749	118.389
10504750	117.972
10504821	117.972
10504866	118.806
10504900	117.972
10504912	118.389
10504917	117.972
10504921	117.972
10504949	117.972
10504965	117.972
10505083	117.972
10505089	117.972
10505090	117.972
10505103	117.972
10505219	117.972
10505223	117.972
10505294	117.972
10505309	117.972
10505312	117.972
10505373	117.972
10505387	117.972
10505421	117.972
10505449	117.972
10505495	117.972
10505517	117.972
10505520	117.972
10505536	117.972
10505562	117.972
10505575	117.972
10505590	117.972
10505600	117.972
10505605	97.6944
10505611	97.5556
10505656	97.3611
10505663	97.1944
10505798	97.0278
10506931	68.3056
10507031	50.7778
10507069	51.5556
10507078	51.2778
10507123	45.3611
10507141	44.8333
10507166	44.5278
10507373	44.1389
10507423	44.1389
10507440	44.1389
10507563	44.5556
10507573	44.1389
10507642	44.5556
10507730	44.1389
10507744	44.9722
10507755	44.1389
10507785	44.1389
10507833	44.5556
10507942	44.1389
10508037	44.1389
10508068	44.1389
10508089	51.3056
10508153	48.5833
10508160	48.5833
10508169	48.5833
10508219	48.5833
10508262	48.5833
10508334	48.5833
10508335	48.5833
10508339	48.5833
10508460	48.5833
10508465	48.5833
10508488	49.4167
10508500	49
10508560	49
10508581	49
10508638	49.4167
10508724	48.5833
10508726	48.5833
10508753	48.5833
10508754	48.5833
10508796	48.5833
10508945	48.5833
10509073	48.5833
10509180	48.5833
10509247	49.4167
10509408	49
10509410	49
10509411	49
10509430	49.4167
10509437	48.5833
10509530	48.5833
10509592	48.5833
10509665	49.8333
10509666	49
10509723	49
10509861	49
10509896	49.4167
10509928	48.5833
10510034	51.1944
10510182	42.7778
10510193	42.7778
10510329	42.7778
10510430	42.7778
10510431	42.7778
10510450	56.8056
10510620	32.6667
10510647	32.6667
10510669	32.6667
10510721	32.6667
10510776	32.9722
10510782	42.6111
10510899	26.5
10510946	27.1667
10510961	38.1667
10511025	38.4444
10511190	37.6667
10511287	37.6667
10511341	38.0833
10511386	37.6667
10511390	37.6667
10511402	37.6667
10511526	37.6667
10511588	38.0833
10511632	37.6667
10511654	37.6667
10511657	38.9167
10511743	37.6667
10511759	37.6667
10511861	39.3333
10511987	38.0833
10512012	38.0833
10512262	38.0833
10512302	39.1944
10512352	44.1944
10512429	39.6111
10512610	39.4167
10512701	39.6111
10512713	39.25
10512787	39.25
10512804	39.25
10512819	39.25
10512861	39.25
10512897	39.25
10513000	39.25
10513030	39.25
10513060	39.25
10513069	39.25
10513168	39.25
10513183	39.25
10513185	39.25
10513218	39.25
10513281	39.25
10513495	39.25
10513548	39.25
10513670	39.25
10513673	39.25
10513757	39.25
10513772	39.25
10513877	39.25
10513981	39.25
10514190	39.25
10514193	39.25
10514201	39.25
10514236	39.25
10514255	39.25
10514283	39.25
10514363	39.6667
10514416	39.25
10514433	39.25
10514446	39.25
10514464	39.25
10514512	42.4722
10514623	26.25
10514624	29.7222
10514672	29.3611
10514674	29.3611
10514799	29.5556
10514848	29.9722
10514849	29.7778
10515077	34.2778
10515123	18.9722
10515125	18.7778
10515129	18.3333
10515212	18.3333
10515415	18.3333
10515542	18.3333
10515613	18.3333
10515661	18.3333
10515692	18.3333
10515835	18.3333
10515943	19.5833
10515945	18.75
10515987	18.75
10515994	18.75
10515998	19.5278
10516005	18.9722
10516041	15.6944
10516182	17.6944
10516277	17.6111
10516299	15.3611
10516301	13.4722
10516337	13.3056
10516359	13.3056
10516382	13.4722
10516461	13.9167
10516563	13.25
10516607	13.7778
10516608	13.5556
10516778	12.2778
10516881	2.36111
10516901	2.30556
10516993	4.25
10517058	3.08333
10517069	3.08333
10517083	3.08333
10517190	3.08333
10517238	19.0278
10517303	17.1389
10517313	17.0833
10517335	17.6667
10517341	17.0833
10517445	17.6667
10517452	17.0833
10517461	17.0833
10517471	17.0833
10517497	17.0833
10517506	17.0833
10517552	17.0833
10517588	17.0833
10517627	17.0833
10517683	17.0833
10517697	17.0833
10517705	17.0833
10517719	17.0833
10517925	17.0833
10518023	17.0833
10518028	17.0833
10518040	17.0833
10518073	17.0833
10518265	17.0833
10518270	17.6667
10518320	17.0833
10518347	17.0833
10518642	17.6667
10518643	17.0833
10518673	17.0833
10519005	17.0833
10519006	17.0833
10519133	17.0833
10519172	17.4444
10519217	17.0833
10519235	17.0833
10519383	17.0833
10519391	17.0833
10519435	17.0833
10519493	17.0833
10519551	17.0833
10519732	17.4722
10519802	2.33333
10519942	2.30556
10519993	3.08333
10519997	2.33333
10520033	2.75
10520075	3
10520099	2.61111
10520224	3.19444
10520264	3.44444
10520296	4.61111
10520325	1.52778
10520398	1.41667
10520413	1.41667
10520580	1.41667
10520605	2.44444
10520783	1.27778
10520854	3.44444
10521003	4.33333
10521142	3.97222
10521274	3.97222
10521349	3.97222
10521469	3.97222
10521530	3.97222
10521584	3.97222
10521652	3.97222
10521654	3.97222
10521675	3.97222
10522005	3.97222
10522019	5.83333
10522026	2.08333
10522031	2.08333
10522037	2.08333
10522051	2.08333
10522249	18.1667
10522250	15.1667
10522289	15.1667
10522342	15.1667
10522369	15.1667
10522399	15.1667
10522412	15.2222
10522508	15.6389
10522513	19.0278
10522537	17
10522591	16.9444
10522622	16.9444
10522734	16.9444
10522773	16.9444
10523219	26.1667
10523462	25.2778
10523506	25.2778
10523526	25.2778
10523612	25.2778
10523625	25.2778
10523698	25.2778
10523754	25.2778
10523765	25.2778
10523917	25.2778
10524155	25.9444
10524161	21.6389
10524164	25.0278
10524240	24.3611
10524264	24.3611
10524286	24.3611
10524297	24.3611
10524390	31.1111
10524412	30.1111
10524414	29.8611
10524540	29.8611
10524576	29.8611
10524594	29.8611
10524635	29.8611
10524685	29.8611
10524714	30.2222
10524819	29.8611
10524837	29.8611
10524879	30.2222
10524952	30.1944
10525037	30.0278
10525054	30.0278
10525061	30.0278
10525105	30.5278
10525108	30.0278
10525143	30.0278
10525209	30.0278
10525250	30.1944
10525275	29.8611
10525296	29.8611
10525305	29.8611
10525309	29.8611
10525402	29.8611
10525406	29.9444
10525438	30.1944
10525443	23.1944
10525498	23.1111
10525499	25.7778
10525516	25.6111
10525522	25.5278
10525534	25.5278
10525580	25.5278
10525597	25.5278
10525615	25.5278
10525635	25.5278
10525638	25.5278
10525662	25.5278
10525673	25.5278
10525752	25.5278
10525818	25.5278
10525821	26.7778
10525852	23.5278
10525934	23.5278
10525945	23.5278
10525976	24.0278
10526090	24.7778
10526100	23.4444
10526102	25.7778
10526137	23.8611
10526152	23.2778
10526236	23.2778
10526276	27.2778
10526286	26.1111
10526292	26.1111
10526366	26.1111
10526368	26.1111
10526411	26.1111
10526420	26.1111
10526508	26.1111
10526530	26.4444
10526559	26.2778
10526578	26.2778
10526624	26.2778
10526688	26.4444
10526689	26.1111
10526692	26.1111
10526737	26.1111
10526794	37.5278
10526801	31.6944
10526809	31.6944
10526817	31.75
10526833	31.7222
10526857	31.0278
10526929	31.0278
10534455	31.0278
10534457	31.0278
10534471	31.0278
10534537	31.0278
10534541	31.0278
10534553	31.0278
10534636	31.0278
10534697	31.0278
10534736	31.6944
10534786	31.5278
10534787	31.5278
10534798	31.5278
10534805	31.5278
10534806	31.6111
10534847	31.7778
10534869	33.7778
10534875	28.3611
10534896	28.2778
10534923	28.2778
10534968	28.2778
10535090	28.2778
10535092	28.2778
10535096	28.2778
10535123	28.2778
10535127	28.2778
10535129	28.2778
10535131	32.1944
10535179	29.2778
10535237	29.2778
10535256	29.4444
10535258	29.2778
10535263	29.2778
10535299	29.2778
10535307	29.2778
10535315	29.2778
10535316	29.2778
10535330	29.2778
10535334	29.2778
10535337	29.2778
10535347	29.2778
10535361	30.5833
10535389	36.3056
10535395	32.4722
10535409	35.75
10535440	35.5556
10535456	35.5556
10535461	35.5556
10535475	35.5556
10535491	35.5556
10535494	35.5556
10535495	35.5556
10535504	35.5556
10535509	35.5556
10535510	35.5556
10535511	41.3056
10535515	32.6667
10535539	32.6667
10535544	44.1667
10535546	32.8889
10535547	32.8889
10535559	32.8889
10535562	35.3889
10535724	37.5278
10539855	29.1111
10539873	28.6389
10540080	28.3333
10540089	26.2222
10540107	25.8056
10540129	25.3889
10540130	24.9722
10540137	24.5556
10540163	24.1389
10540164	23.8056
10540184	23.5556
10540279	21.5
10540287	21.1667
10540298	20.8333
10540305	20.5
10540310	20.1667
10540453	19.8333
10540455	19.6667
10540493	20.4167
10540518	17.8333
10540522	17.5
10540540	17.5
10540574	17
10540585	19.8889
10540591	19.3056
10540689	18.8056
10540774	18.5556
10540777	22.5556
10540799	22
10540837	22.4167
10540871	26.0278
10540944	25.5
10541028	27.5
10541156	26.9722
10541163	26.25
10541171	25.9167
10541236	25.5833
10541249	25.25
10541305	24.9167
10541611	24.5833
10541652	24.25
10541683	23.9444
10541920	23.6389
10541952	20.8889
10541984	20.6111
10541990	20.3333
10542090	20.0556
10542105	20.7222
10542150	20.5278
10542178	24.5833
10542201	22.6944
10542304	22.3611
10542346	22.0278
10542421	21.6944
10542454	22.0278
10542727	21.5278
10542785	21.1111
10542815	20.6944
10542818	20.2778
10542978	19.9444
10543059	19.6944
10543077	19.0278
10543118	18.6944
10543251	18.3611
10543453	18.0278
10543487	17.6944
10543523	17.3611
10543547	17.0278
10543578	16.8611
10543713	32.4444
10543770	30.5833
10543790	40.25
10543846	39.8056
10543848	39.4722
10543926	39.1389
10543979	38.8056
10543986	38.4722
10544020	38.1389
10544088	37.8056
10544089	37.4722
10544156	37.1389
10544158	36.8056
10544184	36.5
10544263	36.25
10544297	34
10544444	33.5833
10544499	33.2778
10544647	33.3056
10544715	32.8333
10544750	32.4167
10544751	32.0833
10544835	31.75
10544844	31.4167
10544913	31.0833
10544914	30.75
10545060	30.4167
10545074	30.0833
10545082	29.75
10545150	29.4167
10545220	29.0833
10545285	28.8333
10545398	30.1667
10545495	29.8333
10545525	29.5
10545527	29.1667
10545531	28.8333
10545537	28.5
10545572	28.1667
10545583	27.8333
10545625	27.5
10545647	27.1667
10545703	26.8333
10545774	27
10545828	26.5278
10545847	26.1667
10545863	21.9444
10545874	22
10545936	21.0556
10545937	20.4722
10546035	20.1944
10546125	19.6389
10546196	19.6667
10546288	19.3611
10546358	18.8611
10546417	18.5278
10546494	18.1944
10546496	17.8611
10546625	17.5278
10546704	17.1944
10546714	16.8611
10546742	16.5278
10546758	16.1944
10546792	15.8611
10546800	15.5278
10546846	15.75
10547451	15.4444
10547491	14.5
10547505	33.3889
10547523	32.8056
10547585	32.8056
10548511	35.4167
10548567	32.3889
10548579	32.0278
10548589	31.3889
10548599	30.8889
10548611	30.7222
10548891	34.3611
10548940	29.7778
10548964	28.75
10549050	28.4444
10549104	30
10549119	28.5556
10549124	28.1667
10549131	27.7778
10549144	27.3889
10549157	30.8889
10549276	30.8333
10549350	29.1667
10549355	28.8333
10549813	28.5833
10549910	33.6667
10549922	30.4167
10549994	30.0833
10550001	29.8333
10550032	35.6389
10550048	34.6944
10550062	34.3611
10550108	34.0278
10550197	33.6944
10550256	33.3611
10550331	33.0278
10550350	32.6944
10550379	32.3611
10550401	32.0278
10550441	31.6944
10550512	31.3611
10550575	31.0278
10550595	30.6944
10550726	30.3611
10550838	30.0278
10550881	29.6944
10550899	29.3611
10550926	29.0278
10550934	28.6944
10550941	28.3611
10551124	28.0278
10551171	27.6944
10551189	27.3611
10551205	27.0278
10551235	26.6944
10551256	26.3611
10551341	26.0278
10551378	25.6944
10551529	25.3611
10551539	25.0278
10551855	24.6944
10551875	24.3611
10551921	24.0278
10551924	23.6944
10551992	23.3611
10552000	23.0278
10552002	22.6944
10552022	22.3611
10552024	22.1111
10552036	24.3611
10552156	21.7222
10552224	22.1944
10552283	18.6111
10552297	18.1944
10552525	18.0278
10552529	22.2778
10552542	20.3333
10552558	20
10552723	19.6667
10552726	19.3333
10552847	19
10552915	18.6667
10553103	18.3333
10553137	18
10553177	17.6667
10553291	17.3333
10553336	17
10553338	16.6667
10553404	16.3333
10553411	16
10553439	15.6667
10553458	15.3333
10553473	15
10553496	14.8333
10553538	20.7222
10553555	18.8056
10553584	18.8056
10553588	21.75
10553615	21.25
10553630	20.9167
10553643	20.6667
10553650	25.9167
10553796	25.7778
10553809	25.25
10553971	24.9167
10554234	24.5833
10554355	24.25
10554491	23.9167
10554492	23.5833
10554500	23.25
10554562	22.9167
10554663	22.5833
10554750	22.25
10554817	21.9167
10555041	21.5833
10555272	21.25
10555290	20.9167
10555380	20.5833
10555428	20.25
10555570	19.9167
10555633	19.5833
10555662	19.25
10555801	19.0833
10555824	19.9167
10555904	17.3333
10555933	17
10555941	16.75
10555971	19.1667
10555976	18.6111
10556108	18.4444
10556139	18.4444
10556147	18.1667
10556171	18.9167
10556185	18.4167
10556186	18.0833
10556504	17.75
10556591	17.4444
10556639	18.9167
10556846	18.6667
10556856	17.75
10556875	17.4167
10557179	17.0833
10557271	16.75
10557335	16.4167
10557410	16.0833
10557701	15.75
10557726	15.4167
10557736	15.0833
10557805	14.75
10557809	14.4167
10557957	14.0833
10557976	13.75
10557996	13.4167
10558012	13.0833
10558020	12.75
10558199	12.75
10558330	12.25
10558362	11.8333
10558397	11.75
10558423	18.7778
10558473	16.5278
10558497	16.1944
10558621	15.8611
10558675	15.5278
10558737	15.1944
10558801	14.9444
10558870	18.2778
10558879	17.5556
10558885	17.2222
10558890	16.8889
10558915	16.5556
10559187	16.2222
10559195	17.3333
10559400	16.6944
10559408	11.75
10559417	11.5278
10559446	14.7778
10559479	14.8611
10559533	12.9444
10559710	13.0833
10559873	12.6667
10559926	12.25
10559947	11.9167
10560052	11.5833
10560131	11.25
10560181	10.9167
10560204	10.5833
10560224	10.25
10560266	9.91667
10560343	9.58333
10560415	9.25
10560424	8.91667
10560466	8.58333
10560467	8.25
10560474	7.91667
10560480	7.58333
10560484	7.33333
10560779	7.22222
10560788	6.41667
10560807	4.44444
10560876	5.25
10560900	4.55556
10560939	4.66667
10561033	7.19444
10561052	4.77778
10561058	4.36111
10561077	3.94444
10561117	3.72222
10561142	3.69444
10561152	2.80556
10561159	2.44444
10561174	3.38889
10561188	4.52778
10561190	3.86111
10561192	3.47222
10561211	3.30556
10561212	5.16667
10561213	3.80556
10561214	5.94444
10561253	5.16667
10561255	4.66667
10561258	4.22222
10561289	4.61111
10561295	3.86111
10561296	3.63889
10561300	3.41667
10561308	3.38889
10561333	3.22222
10561593	4.02778
10561660	1.94444
10561928	5.30556
10561941	5.08333
10561943	5.08333
10561983	23.1111
10562053	22.3056
10562176	20.8333
10562188	21.1111
10562190	21.3333
10562555	20.6389
10562563	20.1389
10562577	19.8611
10563251	19.8056
10563582	19.1111
10563621	24.0833
10563637	23.1667
10563638	24.3333
10563714	23.7778
10563791	26.9722
10563966	25.75
10563968	25.1944
10563982	24.7778
10564014	24.4722
10564030	25.4167
10564057	25
10564112	24.8056
10564118	24.1944
10564129	23.7222
10564138	23.4167
10564515	22.6944
10564545	22.3056
10564714	22.3611
10564750	23.8889
10565098	22.25
10565108	21.4167
10565122	21.0833
10565685	20.9444
10565705	19.6389
10565723	19.3056
10565773	18.9722
10565855	18.6389
10565981	18.3056
10566027	17.9722
10566139	17.6389
10566188	17.3056
10566196	17
10566276	16.6944
10566278	15.6944
10566322	16.3889
10566448	16.0833
10566456	15.5
10566541	15.1667
10566713	14.8333
10566715	14.5
10566749	14.3333
10566851	14.8333
10566975	12.0833
10567034	11.75
10567069	11.5833
10567072	13.8333
10567087	13.1667
10567133	12.8333
10567333	12.5
10567559	12.1667
10567612	11.8333
10567781	11.8333
10567796	11.1667
10567798	10.8333
10568174	10.5
10568407	10.3333
10568486	10.3333
10568510	9.33333
10568673	9.58333
10568709	9.22222
10568733	9.16667
10569063	8.72222
10569192	8.55556
10569357	9.55556
10569381	8.91667
10569569	8.58333
10569582	8.25
10569665	7.91667
10569669	7.75
10569684	9.25
10569715	8.44444
10570976	8.55556
10571006	6.25
10571101	5.83333
10571108	5.5
10571261	5.16667
10571267	5
10571369	6.69444
10571372	5.69444
10571410	5.36111
10571433	5.19444
10571526	7.86111
10571579	7.19444
10571596	6.86111
10571676	6.52778
10571879	6.19444
10571929	5.86111
10572055	5.77778
10572105	5.36111
10572106	5.52778
10572157	6.83333
10573418	5.83333
10573615	2.13889
10573645	0.944444
10573646	1.08333
10573720	2.5
10573739	1.38889
10573774	2.30556
10573793	2.91667
10573872	2.22222
10573874	2.47222
10573885	2.22222
10573895	1.80556
10573897	4.63889
10573927	4.30556
10573934	6.52778
10574001	6.11111
10574030	6
10574111	6.36111
10574242	6.16667
10574245	5.83333
10574262	6.55556
10574279	6.55556
10574510	6.22222
10574535	7.16667
10574626	6.75
10574734	6.75
10574766	8.88889
10575093	3.41667
10575104	6.33333
10575494	7.27778
10575526	7.05556
10575708	9.44444
10576522	8.38889
10576576	8.08333
10576646	8.41667
10576652	7.55556
10576710	7.55556
10576711	7.55556
10576759	7.55556
10576763	7.55556
10576800	7.55556
10576815	11.25
10576960	6.97222
10576979	6.88889
10577019	7.08333
10577080	9.13889
10577152	8.13889
10577193	8.13889
10577303	8.13889
10577304	8.13889
10577581	8.13889
10577594	8.13889
10577844	8.13889
10577891	8.13889
10577921	9.13889
10577931	6.88889
10578012	6.88889
10578064	6.88889
10578173	7.80556
10578242	6.80556
10578308	7.22222
10578383	9.61111
10578440	8.38889
10578487	8.05556
10578533	9.63889
10578571	9.72222
10578598	8.91667
10578623	8.91667
10578648	8.91667
10578653	8.91667
10578710	9.16667
10578773	11.6389
10578780	8.25
10578803	8.25
10578825	8.25
10578834	8.5
10578891	7.41667
10578904	8.41667
10578973	7.75
10579023	7.75
10579054	11.9167
10579086	12
10579093	11.3333
10579284	11.3333
10579367	11.3333
10579403	11.3333
10579428	11.3333
10579563	11.3333
10579568	11.3333
10579605	11.3333
10579634	11.3333
10579637	11.3333
10579743	11.3333
10579749	11.3333
10579897	11.3333
10579915	11.3333
10579922	11.3333
10579933	11.3333
10579981	11.8333
10580270	5.52778
10580352	6.44444
10580372	4.72222
10580797	5.02778
10581276	4.52778
10581319	5.16667
10581398	5.75
10581533	5.16667
10581567	1.55556
10581585	0.5
10581589	1.63889
10581593	1.27778
10581595	1.05556
10581603	14.1111
10581743	14.25
10582565	14.3611
10582778	14.1111
10582836	13.8611
10582843	17.1111
10582967	17.1111
10582987	17.1944
10583013	16.8611
10583053	18.7778
10583226	18.6111
10583298	19.75
10583358	18.75
10583394	19
10583547	18.75
10583614	18.75
10583934	18.75
10583947	18.75
10584015	18.75
10584255	18.75
10584284	19.1667
10584475	22.1389
10584492	19.9167
10584550	19.9167
10584561	19.9167
10584566	19.9167
10584601	20.0833
10584811	20
10584841	23.0278
10584889	20
10584972	20.0833
10584976	19.9167
10585006	19.9167
10585036	19.9167
10585037	19.9167
10585041	19.9167
10585065	19.9167
10585170	19.9167
10585181	19.9167
10585252	21.4167
10585282	18.6667
10585707	18.6667
10585976	18.6667
10585994	18.6667
10586021	18.6667
10586058	21.25
10586220	16.4167
10586331	16.4167
10586349	16.4167
10586623	16.5833
10586666	16.5
10586671	18.6389
10586672	17.0556
10586690	17.1389
10586727	16.9722
10586758	16.9722
10586781	16.9722
10586844	16.9722
10586912	17.9167
10587014	15.6667
10587076	15.7222
10587382	18.6389
10587409	18.9722
10587477	17.5556
10587521	17.5
10587567	17.5
10587623	17.5
10587684	17.5
10587730	17.5
10587744	17.5
10587760	17.5
10587882	19.1667
10588027	16.1944
10588071	15.8333
10588087	15.6944
10588209	18.1111
10588354	16.75
10588468	16.75
10588514	16.75
10588582	16.75
10588658	16.75
10588676	17.5
10588808	16
10588938	16
10589014	20.6944
10589038	19.1944
10589039	19.1944
10589229	19.1944
10589250	19.1944
10589251	19.1944
10589342	19.1944
10589352	19.1944
10589444	19.6944
10589452	19.1944
10589478	20.6667
10589516	19.7778
10589757	19.2778
10589811	19.2778
10589864	19.2778
10590055	19.2778
10590280	19.6944
10590346	20.7778
10591085	17.0833
10591285	17.0833
10591625	17.0833
10591646	17.0833
10591647	17.0833
10591773	18.6111
10591781	16.0278
10592015	17.2778
10592157	16.7778
10592180	17.3889
10592659	18.4167
10592680	19.1111
10592781	15.6667
10592990	17.1667
10593104	16.8889
10593144	15.5556
10593361	15.5556
10593362	15.5556
10593504	15.7222
10593781	15.8889
10593921	14.7222
10593922	15.1389
10594014	14.8889
10594207	14.7222
10594297	14.7222
10594826	16.1667
10594843	15.2222
10595016	16.3056
10595087	15.6944
10595141	15.6944
10595205	16.1944
10595218	15.6944
10595259	15.6111
10595332	15.6944
10595495	16.7778
10595621	16.2778
10595729	16.2778
10595855	16.2778
10595966	16.2778
10595979	16.2778
10595989	17.0556
10596048	14.9444
10596073	14.6944
10596110	15.8889
10596158	14.3333
10596208	14.25
10596459	15.6667
10596511	14.5833
10596515	16.3333
10596763	17.2222
10596816	16.1667
10596961	15.5
10597111	15.5
10597126	15.8333
10597140	15.75
10597273	15.6389
10597289	16.0556
10597406	16.2222
10597449	15.6111
10597489	15.6111
10597542	15.6111
10597616	15.6111
10597680	15.6111
10597685	20.7778
10597696	18.2222
10597901	18.2222
10597968	18.2222
10598155	18.2222
10598234	18.2222
10598262	18.2222
10598322	18.2222
10598741	18.2222
10598749	17.1111
10598753	17.1111
10598788	17.9167
10598827	16.0833
10599051	15.7778
10599071	15.7778
10599140	16.7222
10599168	14.4722
10599175	15.1389
10599267	15.2778
10599274	16.0833
10599294	15.0833
10599429	15.5278
10599555	16.9167
10599565	16.5
10599597	17.4167
10599634	15.3611
10599664	15.3611
10599824	15.3611
10599871	21.6667
10599902	19.9167
10599952	19.9167
10600199	19.9167
10600258	19.9167
10600468	19.9167
10600472	23.0278
10600482	22.1944
10600574	22.1944
10600607	22.1944
10600634	22.1944
10600635	22.1944
10600660	22.6944
10600690	22.5278
10600691	22.5278
10600703	22.5278
10600707	22.5278
10600747	22.6944
10600748	22.1944
10600752	22.1944
10600759	22.1944
10600780	23.25
10600791	23.0833
10600811	23.0833
10600816	23.0833
10600824	23.0833
10600829	23.0833
10600836	23.8889
10600839	24.5556
10601146	18.6111
10601794	15.8611
10602576	14.4444
10609597	15.3333
10609785	14.8333
10610905	16.7222
10611921	22.1667
10612018	21.8889
10612025	22.2222
10612055	23.1389
10612064	22.5
10612075	22.5
10612108	22.5
10612112	22.5
10612162	22.6667
10612200	21.4444
10612210	21.4444
10612462	23.8611
10612605	20.3611
10612699	20.3611
10612779	20.3611
10612784	20.3611
10612955	20.3611
10613137	20.5278
10613300	20.7778
10613366	19.4444
10613415	19.9444
10613458	19.4444
10613578	19.3611
10613631	19.3611
10613744	19.6944
10613759	19.1944
10613760	19.0278
10613891	19.6944
10614062	19.0278
10614194	19.5278
10614264	20.1944
10614298	19.3611
10614363	19.3611
10614373	19.6944
10614473	19.4444
10614505	19.2778
10614540	19.6111
10614612	19.1944
10614639	19.2778
10614803	19.5278
10614846	21.8611
10614927	21.6111
10614957	22.6111
10614985	22.1111
10614996	22.1111
10615141	22.1111
10615159	22.1111
10615387	22.9444
10615496	21.6944
10615536	21.6944
10615585	21.6944
10615650	22.1944
10615657	21.6111
10615741	21.5278
10615999	21.5278
10616010	21.5278
10616047	21.6111
10616093	21.4444
10616098	21.4444
10616106	21.9444
10616199	21.9444
10616200	21.6944
10616222	21.6944
10616286	22.8611
10616390	21.6944
10616446	21.6944
10616571	22.0278
10616749	21.9444
10616778	21.5278
10616781	22.1667
10616799	21.4444
10616882	21.7778
10616999	21.9722
10617022	22.0278
10617079	19.2778
10617148	19.6389
10617311	19.1944
10617316	19.2778
10617414	19.7778
10617427	21.0278
10617457	20.4444
10617542	20.3611
10617548	20.3611
10617557	20.9444
10617610	19.8611
10617764	19.8611
10617793	20.3611
10617814	20.0278
10617833	19.8611
10617887	19.8611
10617897	19.9444
10617967	20.1944
10617994	20.1111
10618040	20.1111
10618058	19.8611
10618156	19.7778
10618157	19.7778
10618160	19.8611
10618210	20.1111
10618229	19.6111
10618248	19.6111
10618261	19.8611
10618310	19.6111
10618340	19.6111
10618342	19.6111
10618348	21.6111
10618357	20.0278
10618438	20.0278
10618444	20.0278
10618462	20.0278
10618511	20.6944
10618539	19.6389
10618642	19.9722
10618645	19.8889
10618712	20.3333
10618826	14.4444
10618827	14.25
10618835	14
10618837	14
10619015	13.8333
10619035	14
10619066	13.6667
10619091	14.8333
10619092	14.8333
10619093	15.75
10619196	15.25
10619197	15.25
10619253	15.25
10619265	15.25
10619291	15.5
10619351	15.5
10619570	15.25
10619592	15.25
10619678	16.5
10619793	15.5
10619848	15.3611
10619912	15.5278
10619958	14.7778
10620064	15.1111
10620065	13.9444
10620082	14.0278
10620105	13.9444
10620143	14.2778
10620201	15.6111
10620204	14.7778
10620219	14.8611
10620252	15.1111
10620283	14.7778
10620295	15.5278
10620303	14.9167
10620308	14.2778
10620322	17.7222
10620375	16.9167
10620390	16.9722
10620465	22.3889
10620644	22.5556
10620646	22.3056
10620662	22.3056
10620672	22.6389
10620896	22.3889
10620928	22.3889
10620952	23.9167
10620960	23.6667
10621152	23.5
10621182	23.5
10621218	23.5
10621220	23.6667
10621277	23.7222
10621282	23.3611
10621357	22.6389
10621452	22.4722
10621491	22.3889
10621504	22.5556
10621539	22.3056
10621697	22.4722
10621748	22.5556
10621757	22.3056
10621807	22.3889
10621818	22.8889
10621840	22.3056
10621981	22.7222
10621993	23.3056
10622054	22.5556
10622138	22.5556
10622221	22.5556
10622318	23.3056
10622333	22.3056
10622344	22.3056
10622680	22.9722
10622704	22.3889
10622745	22.4722
10622749	22.6389
10622776	22.4722
10622801	23
10622822	22.75
10622829	22.75
10622935	22.75
10623137	22.75
10623190	22.8611
10623303	10.0278
10623361	10.25
10623373	9.88889
10623380	9.72222
10623405	9.55556
10623419	9.38889
10623428	9.36111
10623438	9.22222
10623500	4.38889
10623508	4.38889
10623615	4.25
10623681	4.25
10623742	4.5
10623817	4.25
10623834	4.25
10624228	4.58333
10624234	4.33333
10624286	4.33333
10624439	4.33333
10624665	5.08333
10624741	4.66667
10624777	4.66667
10624850	4.66667
10624889	4.88889
10624903	5.05556
10624916	4.08333
10624965	4.16667
10625007	4.91667
10625043	2.55556
10625109	2.5
10625142	2.30556
10625155	2.30556
10625292	2.30556
10625509	2.30556
10625533	3.11111
10625641	1.41667
10625762	2.05556
10625768	1.63889
10625775	0.944444
10625777	1.66667
10625783	1.22222
10625785	1.33333
10625793	1.94444
10625799	0.861111
10625809	0.972222
10625815	0.75
10625817	0.5
10625819	7.19444
10625862	6.19444
10625975	6.52778
10625980	6.69444
10626051	6.41667
10626052	6.33333
10626272	6.66667
10626281	6.41667
10626287	6.5
10626344	6.25
10626361	6.33333
10626405	6.58333
10626439	7.11111
10626472	6.77778
10626473	6.77778
10626476	6.77778
10626477	6.77778
10626610	7.88889
10626744	9.61111
10626919	7.75
10627103	7.75
10627120	7.41667
10627189	7.41667
10627256	8.08333
10627306	8.41667
10627398	8.16667
10627406	7.94444
10627829	7.77778
10627835	8.69444
10627862	7.52778
10628087	8.02778
10628138	7.94444
10628549	7.52778
10628553	7.44444
10628565	7.75
10628703	7.97222
10628709	7.44444
10628714	7.30556
10628736	9.16667
10628820	8.44444
10628939	8.44444
10628997	8.44444
10629101	8.44444
10629105	8.44444
10629188	8.44444
10629255	10.7778
10629297	8.44444
10629632	8.97222
10629651	8.44444
10629687	8.44444
10629716	8.80556
10629732	8.44444
10630018	9.5
10630098	7.86111
10630100	7.52778
10630102	7.63889
10630220	8.30556
10630258	7.27778
10630266	7.11111
10630309	8.36111
10630310	7.36111
10630380	7.61111
10630430	10.0556
10630533	7.77778
10630556	7.86111
10630566	7.27778
10630575	7.27778
10630616	7.27778
10630619	7.61111
10630621	7.27778
10630623	7.94444
10630664	7.27778
10630667	7.27778
10630678	8.13889
10630705	8.61111
10630707	8.27778
10630741	8.47222
10630823	8.27778
10630845	8.27778
10630854	8.27778
10630895	8.61111
10630950	10.0278
10631017	9.36111
10631072	9.02778
10631120	8.86111
10631204	8.77778
10631205	8.77778
10631357	8.77778
10631390	8.77778
10631401	8.77778
10631434	9.36111
10631492	7.61111
10631514	7.36111
10631621	7.36111
10631636	8.36111
10631664	7.27778
10631682	8.02778
10631758	8.52778
10631813	7.69444
10631821	8.02778
10631852	8.58333
10631865	8.69444
10631943	7.94444
10631993	7.86111
10632053	7.77778
10632058	8.02778
10632078	7.72222
10632230	8.05556
10632251	7.61111
10632258	12.5833
10632431	10.0278
10632437	9.69444
10632551	10.3611
10632571	9.44444
10632588	13.8611
10632652	13.3889
10632658	13.1944
10632672	13.1944
10632687	13.1944
10632714	13.1944
10632754	13.1944
10632756	13.1944
10632787	13.1944
10632789	13.1944
10632790	13.1944
10632795	13.1944
10632800	13.1944
10632805	13.1944
10632867	13.4444
10632870	11.3611
10632879	9.86111
10633053	9.86111
10633054	9.86111
10633093	10.3056
10633099	9.69444
10633150	11.3611
10633152	10.8611
10633169	10.8611
10633202	10.8611
10633254	10.8611
10633276	11.2778
10633355	11.8611
10633367	11.4444
10633392	11.4444
10633397	12.1667
10633418	11.9722
10633426	11.3056
10633651	11.2222
10633663	12.1667
10633768	9.52778
10633850	10.4444
10633853	9.44444
10633867	9.44444
10633971	10.8889
10634076	9.86111
10634202	9.86111
10634391	9.94444
10634462	10.1111
10634652	9.69444
10634669	9.52778
10634815	10.1111
10634888	9.77778
10635023	9.77778
10635053	9.77778
10635097	12.9444
10635171	11.4444
10635172	11.4444
10635175	11.4444
10635188	11.6389
10635207	11.4444
10635212	11.5
10635223	12.1667
10635227	9.47222
10635233	9.97222
10635240	9.5
10635277	9.44444
10635278	10.1389
10635320	12.2778
10635357	11.8056
10635410	11.8056
10635412	11.8056
10635415	11.8056
10635416	11.8056
10635612	11.8056
10635803	12.0556
10635927	11.4444
10636092	9.44444
10636121	9.61111
10636123	9.83333
10636133	9.63889
10636228	10.6944
10636330	11.1389
10636410	13.1667
10636417	12.1944
10636427	12.8611
10636452	13
10636454	2.66667
10636456	2.44444
10636458	3.66667
10636460	5.80556
10636462	5.66667
10636464	5.47222
10636466	9.19444
10636631	9.36111
10636668	7.88889
10636708	7.88889
10636733	7.88889
10636756	7.88889
10636777	7.88889
10636860	7.88889
10636951	7.88889
10636969	7.88889
10637022	9.41667
10637157	4.97222
10637163	4.97222
10637167	5.30556
10637208	5.27778
10637221	5.19444
10637230	4.61111
10637231	4.77778
10637244	4.44444
10637350	7.44444
10637384	6.77778
10637385	6.77778
10637388	6.77778
10637457	6.77778
10637476	6.77778
10637495	6.77778
10637612	6.77778
10637619	6.77778
10637624	6.86111
10637684	7.52778
10637697	4.44444
10637808	4.86111
10637840	5.02778
10637854	4.61111
10637958	4.61111
10637979	4.61111
10638004	4.77778
10638102	4.94444
10638140	4.77778
10638173	4.77778
10638184	4.77778
10638185	5.16667
10638208	5.30556
10638244	4.77778
10638261	4.88889
10638388	5.97222
10638399	5.13889
10638413	5.13889
10638516	7.22222
10638588	7.19444
10638630	4.58333
10652620	3.97222
10652747	4
10652799	2.52778
10652840	2.55556
10652960	2.5
10652979	3.08333
10652989	2.86111
10653001	2.02778
10653123	2.02778
10653206	2.19444
10653280	2.22222
10653312	2.52778
10653414	0.333333
10653457	1.36111
10653468	0.555556
10653487	0.555556
10653502	0.555556
10653517	2.55556
10653549	1
10653552	1
10653631	1.5
10653666	0.916667
10653714	0.916667
10653723	3.58333
10653726	1.5
10653728	1.5
10653729	4.58333
10653730	3.83333
10653735	3.83333
10653736	3.83333
10653738	3.83333
10653742	3.83333
10653767	3.97222
10653816	2.33333
10653828	2.5
10653850	1.33333
10653854	1.33333
10653868	1.33333
10653975	2.5
10654112	0.472222
10654235	0.972222
10654399	1.11111
10654434	0.722222
10654444	0.722222
10654476	0.972222
10654521	0.527778
10654546	0.472222
10654636	2.69444
10654785	1.97222
10654850	1.91667
10654863	1.91667
10655069	1.91667
10655288	2.75
10655647	2.25
10655720	3.27778
10655721	1.72222
10655846	2.02778
10655908	1.38889
10656336	1.38889
10656341	1.38889
10656374	2.55556
10656437	0.611111
10656441	0.333333
10656442	0.722222
10656533	0.861111
10656632	0.333333
10656645	0.333333
10656731	2.05556
10656921	0.888889
10657044	1.19444
10657056	1.75
10657231	1.11111
10657334	1.69444
10657340	0.555556
10657395	0.555556
10657428	0.555556
10657472	0.555556
10657489	0.555556
10657491	0.555556
10657535	0.555556
10657556	0.555556
10657559	0.555556
10657589	0.555556
10657714	0.805556
10657850	0.555556
10657862	0.888889
10657933	1.38889
10658089	0.777778
10658095	0.416667
10658198	0.944444
10658207	0.694444
10658222	0.25
10658386	0.833333
10658403	0.527778
10658488	0.888889
10658543	0.305556
10658555	1.11111
10658801	1.41667
10658846	1.38889
10658849	0.833333
10658860	0.833333
10658875	0.833333
10658901	1.08333
10658912	1.5
10658937	0.722222
10659049	0.722222
10659306	1.33333
10659427	0.861111
10659487	1.13889
10659660	0.305556
10659668	0.305556
10659678	0.555556
10659810	0.305556
10659906	0.555556
10659969	1.05556
10659983	0.305556
10660062	0.805556
10660071	0.555556
10660091	0.972222
10660185	0.305556
10660194	0.75
10660205	2.08333
10660387	1.13889
10660401	1.13889
10660446	1.13889
10660525	1.13889
10660547	1.52778
10660560	0.861111
10660592	0.611111
10660622	0.611111
10660652	0.611111
10660717	0.861111
10660750	0.75
10660852	0.361111
10660873	0.694444
10660881	0.361111
10660883	0.333333
10660886	0.694444
10660898	0.305556
10660906	0.361111
10661098	1.47222
10661163	0.305556
10661166	0.305556
10661303	0.694444
10661338	0.305556
10661366	0.555556
10661376	0.333333
10661437	0.305556
10661448	0.305556
10661519	0.638889
10661559	0.75
10661604	0.361111
10661624	1.02778
10661669	0.361111
10661744	0.75
10661862	0.361111
10661914	1.13889
10661958	0.361111
10661981	0.361111
10662055	0.75
10662068	0.361111
10662120	0.75
10662254	0.361111
10662374	0.361111
10662541	0.75
10662559	1.08333
10662583	1.05556
10662604	0.5
10662621	1
10662639	1.13889
10662648	0.472222
10662649	0.472222
10662663	1.11111
10662734	0.222222
10663195	0.222222
10663214	0.611111
10663271	0.666667
10663428	0.416667
10663489	0.111111
10663708	0.388889
10663769	0.111111
10663840	0.111111
10664049	1.33333
10664166	1.33333
10664289	0.694444
10664296	1
10664373	1.47222
10664427	2.02778
10664433	0.416667
10664675	0.472222
10664694	3.08333
10664698	1.94444
10664746	1.80556
10664756	1.75
10664807	2.11111
10664895	1.58333
10664900	4.58333
10664915	2.25
10664929	3.52778
10665082	3.16667
10665105	3.16667
10665107	3.16667
10665110	3.16667
10665121	3.77778
10665188	5.75
10665214	5.08333
10665215	4.80556
10665236	4.80556
10665290	4.80556
10665413	4.80556
10665445	4.80556
10665449	4.80556
10665457	5.44444
10665476	5.5
10665505	4.02778
10665540	4.52778
10665563	4.02778
10665589	4.22222
10665648	5.75
10665657	1.44444
10665726	1.52778
10665767	1.61111
10666000	3.72222
10666062	2.16667
10666120	2.16667
10666128	2.16667
10666204	2.16667
10666321	2.16667
10666406	4.22222
10666464	1.88889
10666673	1.88889
10666684	2.02778
10666848	2.16667
10666949	1.75
10667024	2.94444
10667082	1
10667104	2.55556
10667207	2.02778
10667267	1.77778
10667269	1.77778
10667342	1.77778
10667364	2.75
10667421	1.02778
10667667	2
10667674	0.611111
10667969	0.666667
10668049	0.611111
10668075	1.5
10668148	0.166667
10668164	0.361111
10668183	1.41667
10668284	0.833333
10668481	0.444444
10668508	2.02778
10668638	1.55556
10668688	1.36111
10668891	0.833333
10668901	1.63889
10668927	1.72222
10668928	1.16667
10669014	0.666667
10669017	0.444444
10669026	7.80556
10669052	7.66667
10669054	7.30556
10669069	7.30556
10669108	7.30556
10669132	7.30556
10669156	7.30556
10669276	9.61111
10669312	8.66667
10669408	8.66667
10669417	8.66667
10669526	8.66667
10669599	8.66667
10669617	8.66667
10669671	9.91667
10669796	8.27778
10669801	8.27778
10669830	8.27778
10669841	8.27778
10669903	8.27778
10669954	8.27778
10669964	8.27778
10669975	8.77778
10669991	8.41667
10670018	8.55556
10670041	9.36111
10670201	8.83333
10670244	6.66667
10670320	6.97222
10670351	7.75
10670383	7.33333
10670726	7.63889
10670805	7.33333
10670815	7.33333
10670833	7.33333
10671040	7.5
10671069	7.63889
10671264	8.52778
10671298	1.52778
10671305	1.36111
10671554	1.36111
10671576	1.36111
10671664	1.36111
10671743	2.58333
10671875	0.222222
10671925	0.277778
10672069	1.05556
10672070	0.0833333
10672099	0.694444
10672223	0.0555556
10672224	2.63889
10672233	2.22222
10672241	3.25
10672359	2.91667
10672558	3.33333
10672643	4.97222
10673062	7.02778
10673074	6.80556
10673127	6.38889
10673287	6.38889
10673327	6.38889
10673589	6.38889
10673684	6.38889
10673948	6.38889
10673952	6.38889
10674123	6.52778
10674126	6.63889
10674272	7.02778
10674315	6.63889
10674393	7.36111
10674409	7.72222
10674419	7.22222
10674578	7.22222
10674663	7.22222
10674764	7.22222
10674836	7.22222
10674967	7.22222
10675052	7.22222
10675080	7.22222
10675250	7.47222
10675554	8.22222
10675601	3.55556
10675625	3.27778
10675627	3.27778
10675649	9.27778
10675654	5.5
10675673	5.5
10675822	5.5
10675978	5.5
10676036	5.5
10676066	5.5
10676077	5.5
10676125	5.5
10676164	5.5
10676174	5.5
10676192	5.5
10676216	5.5
10676223	5.5
10676233	5.63889
10676278	7.02778
10676438	1.08333
10676484	1.22222
10676528	3.41667
10676631	1.33333
10676644	1.33333
10676658	1.33333
10676689	1.19444
10676785	1.38889
10676861	1.55556
10676965	0.333333
10677046	0.666667
10677233	0.527778
10677314	1.66667
10677315	1.66667
10677322	1.11111
10677323	1.11111
10677501	1.33333
10677505	2.05556
10677654	0.5
10677655	1.08333
10677771	0.527778
10677784	1.27778
10678255	0.638889
10678347	0.388889
10678395	0.777778
10678545	0.416667
10678718	0.694444
10678886	0.527778
10678946	0.888889
10678986	1.30556
10679079	0.722222
10679124	2.13889
10679134	1.22222
10679379	0.888889
10679425	1.27778
10679702	1
10679819	0.5
10680027	0.694444
10680113	0.888889
10680179	3.02778
10680336	2.5
10680383	2.52778
10680417	2.5
10680433	2.16667
10680464	2.52778
10680550	2.16667
10680831	2.33333
10680879	3.33333
10681242	0.861111
10681278	0.722222
10681341	1
10681474	1.16667
10681512	2.83333
10681570	2.44444
10681716	2.38889
10681717	2.11111
10681914	2.27778
10681915	3.38889
10682055	3.30556
10682086	2.63889
10682121	3.77778
10682161	2.63889
10682162	3.25
10682182	2.13889
10682252	2.47222
10682253	2.52778
10682272	2.83333
10682331	2.36111
10682336	2.25
10682337	3.08333
10682357	7.66667
10682508	5.44444
10682518	5.25
10682579	5.16667
10682583	5.16667
10682587	5.16667
10682624	5.30556
10682681	5.16667
10682704	5.58333
10682932	4.75
10682951	4.61111
10682958	5.02778
10682985	4.61111
10682991	4.91667
10683024	4.88889
10683119	4.61111
10683197	4.91667
10683236	4.61111
10683244	4.86111
10683351	4.88889
10683352	7.19444
10683379	3.86111
10683530	4.05556
10683551	4.13889
10683644	4.19444
10683724	4.61111
10683743	6.13889
10683983	5.52778
10684018	5.38889
10684118	5.13889
10684304	5.13889
10684331	5.16667
10684345	5.80556
10684357	5.11111
10684595	4.5
10684664	5.13889
10684699	5.05556
10684721	4.75
10684736	5.83333
10684744	5.66667
10684787	5.47222
10684827	6.08333
10684837	5.16667
10684844	4.88889
10684880	4.05556
10684886	4.83333
10684955	0.722222
10685027	0.305556
10685029	5.44444
10685084	4.72222
10685113	4.30556
10685154	4.30556
10685156	4.30556
10685308	4.30556
10685325	5.75
10685350	5
10685359	4.69444
10685441	4.86111
10685445	4.69444
10685478	4.69444
10685521	4.97222
10685550	4.41667
10685679	3.86111
10685755	3.61111
10685963	4.77778
10686039	3.63889
10686113	3.69444
10686131	2.66667
10686161	2.38889
10686220	2.77778
10686230	2.19444
10686231	3.36111
10686408	3.5
10686469	3.02778
10686567	3
10686591	3.88889
10686641	3.47222
10686646	3.5
10686653	3.47222
10686737	3.47222
10686768	3.63889
10686807	3.25
10686823	3.36111
10686846	2.75
10686866	2.69444
10686985	2.77778
10686988	3.13889
10687211	3.77778
10687238	1.36111
10687242	1
10687271	1.5
10687428	1.30556
10687609	1.19444
10687627	0.25
10687803	0.416667
10687878	0.638889
10687889	0.416667
10687912	0.25
10687913	0.25
10687946	0.611111
10687959	0.555556
10687993	0.75
10688087	0.75
10688150	0.555556
10688243	2.02778
10688402	1.86111
10688413	1.69444
10688458	1.77778
10688513	2
10688563	1.55556
10688600	5.27778
10688651	3.66667
10688652	4.08333
10688695	4.63889
10688779	3.66667
10689076	3.55556
10689086	4.72222
10689166	3.44444
10689204	3.44444
10689286	3.44444
10689337	3.52778
10689343	3.58333
10689398	3.33333
10689406	3.61111
10689415	3.36111
10689426	3.36111
10689450	3.33333
10689469	4.19444
10689570	3.94444
10689607	3.91667
10689612	5.27778
10690004	4.94444
10690016	2.83333
10690022	2.66667
10690069	2.75
10690077	2.75
10690116	0.583333
10690118	0.277778
10690230	0.277778
10690428	0.527778
10690442	0.777778
10690449	0.0277778
10690459	0.5
10690460	0.0277778
10690493	2.94444
10690513	1.52778
10690517	1.88889
10690535	2.77778
10690549	3.30556
10690610	2.83333
10690613	3.47222
10690819	3.19444
10690874	3.75
10690925	2.83333
10690929	2.16667
10690936	2.38889
10691042	2.55556
10691043	2.02778
10691309	2.52778
10691434	3.47222
10691437	2.75
10691438	3.25
10691802	3.05556
10691823	2.72222
10691857	2.33333
10692164	1.36111
10692188	1.86111
10692196	1.08333
10692197	2.72222
10692214	2
10692215	3.55556
10692260	3.63889
10692261	6.38889
10692275	4.66667
10692281	4.27778
10692584	5.13889
10692597	4.36111
10692604	3.88889
10692619	4.52778
10692623	4.22222
10692649	4.5
10692675	4.66667
10692679	3.80556
10692685	3.5
10693722	3.55556
10694087	1.83333
10694136	1.47222
10694168	1.19444
10694234	1.19444
10694527	1.5
10694528	2.61111
10694627	2.55556
10694928	2.22222
10694936	2.88889
10694959	2.38889
10694966	2
10694992	5.38889
10695050	7.19444
10695070	5.38889
10695087	5.63889
10695097	5.02778
10695112	4.86111
10695114	4.41667
10695180	5.19444
10695397	3.36111
10695403	3.13889
10695422	4.36111
10695542	3.13889
10695548	2.75
10695549	2.52778
10695573	2.80556
10695584	2.19444
10695702	3.11111
10695808	2.27778
10695888	1.88889
10695912	1.66667
10695968	1.63889
10696080	1.97222
10696099	1.5
10696107	0.916667
10696120	0.416667
10696139	0.777778
10696186	0.666667
10696213	1.19444
10696262	1
10696275	1.5
10696315	0.944444
10696347	1.97222
10696385	0.805556
10696400	10.6667
10696518	10.4167
10696639	9.72222
10696670	10.1667
10696720	9.91667
10696819	9.66667
10696825	9.91667
10696854	9.66667
10696877	9.66667
10696892	9.66667
10697014	9.66667
10697053	10.1667
10697055	9.91667
10697080	9.91667
10697093	10.0833
10697125	10.4167
10697178	9.69444
10697194	9.66667
10697352	9.91667
10697357	9.66667
10697358	9.91667
10697446	10.4167
10697461	9.91667
10697550	9.94444
10697735	9.91667
10697737	10.2778
10697805	9.69444
10697821	9.91667
10697860	9.91667
10697872	9.66667
10697874	9.91667
10697925	9.66667
10697947	9.72222
10697955	9.69444
10698070	9.69444
10698161	9.69444
10698184	9.75
10698226	9.91667
10698241	9.66667
10698259	10.0278
10698264	9.91667
10698277	9.66667
10698319	11.1944
10698321	10.4167
10698355	10.4167
10698402	10.4167
10698529	10.4167
10698535	10.6111
10698579	10.6667
10698580	10.4167
10698661	10.3333
10698684	10.1667
10698731	10.1667
10698842	10.2778
10698843	10.5833
10698888	10.4167
10698991	9.97222
10699008	10.0278
10699015	9.97222
10699043	10.6389
10699058	9.77778
10699093	10.9167
10699170	0.611111
10699172	0.916667
10699180	0.75
10699211	0.555556
10699218	0.694444
10699223	0.722222
10699293	1.80556
10699308	1.83333
10699330	2.69444
10699399	2.55556
10699441	2.38889
10699443	3.16667
10699447	2.05556
10699454	2.08333
10699523	3.22222
10699541	2.80556
10699547	2.72222
10699554	2.72222
10699588	2.86111
10699597	3.05556
10699623	2.47222
10699657	2.83333
10699687	2.38889
10699749	0.416667
10699757	0.527778
10699774	0.25
10699799	0.305556
10699910	0.222222
10699911	2.02778
10700064	1.44444
10700090	1.41667
10700125	2.33333
10700154	1.83333
10700188	1.83333
10700262	1.83333
10700314	1.83333
10700428	2.08333
10700438	1.47222
10700463	1.83333
10700489	2.91667
10700538	1.05556
10700581	0.888889
10701025	1.02778
10705485	0.75
10705535	1.13889
10705579	0.583333
10705596	0.722222
10705629	0.805556
10705708	0.861111
10705776	0.305556
10705852	0.111111
10705878	1.86111
10705931	1.41667
10705966	1.86111
10706018	1.63889
10706025	1.5
10706027	1.91667
10706049	3.13889
10706126	2.22222
10706130	1.52778
10706138	2.86111
10706224	3.25
10706225	2.05556
10706308	2.05556
10706315	2.05556
10706324	2.05556
10706326	2.22222
10706428	2.77778
10706432	2.83333
10706443	2.16667
10706512	2.47222
10706532	2.16667
10706539	2.25
10706540	2.11111
10706559	2.33333
10706560	3.05556
10706566	7.13889
10706781	7.63889
10707214	6.25
10707240	8.19444
10707255	6.08333
10707285	5.63889
10707581	5.16667
10707607	5
10707622	4.41667
10707651	5.77778
10707652	6.05556
10707692	5.41667
10707772	4.91667
10708054	4.88889
10708062	5.16667
10708104	4.77778
10708121	5.97222
10708133	6.11111
10708342	8.88889
10708371	5.80556
10708788	5.47222
10708801	5.47222
10708812	4.91667
10708832	6.33333
10709048	5.30556
10709265	4.97222
10709268	4.13889
10709292	4.02778
10709442	3.58333
10709444	2.86111
10709466	3.80556
10709516	1.75
10709518	1.72222
10709551	2.13889
10709681	1.72222
10709688	1.97222
10709697	1.72222
10709747	1.97222
10709808	1.72222
10709848	1.75
10709849	2.36111
10709861	2.33333
10709862	0.555556
10709882	3.11111
10709902	2.83333
10709918	2.77778
10709919	2.77778
10709920	2.77778
10709968	2.77778
10710030	2.77778
10710049	2.77778
10710053	2.77778
10710093	3.58333
10710129	3.38889
10710132	3.05556
10710169	4.19444
10710171	3.05556
10710173	3.08333
10710190	4.13889
10710206	3.08333
10710227	3.52778
10710275	3.77778
10710312	0.583333
10710335	0.527778
10710365	0.555556
10710367	0.527778
10710369	0.583333
10710432	1
10710448	0.0833333
10710543	0.166667
10710579	1
10710754	0.555556
10710820	1.69444
10710827	0.638889
10710899	0.583333
10710970	1.27778
10710997	0.888889
10711049	0.5
10711059	0.444444
10711075	0.527778
10711167	0.444444
10711203	0.444444
10711211	1.61111
10711287	0.75
10711374	0.972222
10711426	1.22222
10711490	0.916667
10711514	0.888889
10711564	1.27778
10711602	2.25
10711628	1.22222
10711644	1.08333
10711673	1.08333
10711771	1.19444
10711815	1.27778
10711824	1.02778
10711839	1.05556
10711871	1.11111
10711927	1.83333
10711938	0.388889
10711939	0.444444
10711958	0.388889
10711978	0.388889
10712036	0.722222
10712051	0.111111
10712123	2.44444
10712130	1.75
10712136	1.77778
10712151	1.97222
10712179	1.75
10712229	2.08333
10712342	1.77778
10712348	3
10712421	2.25
10712431	2
10712537	2
10712574	2.25
10712576	2.13889
10712584	2.25
10712617	2
10712837	2.86111
10712843	3
10712883	2.16667
10712950	2.19444
10713131	2.19444
10713274	1.88889
10713279	2.13889
10713307	1.86111
10713337	1.86111
10713351	2
10713423	2.77778
10713439	0.555556
10713561	1
10713614	0.694444
10713707	0.777778
10713720	0.611111
10713735	0.555556
10713737	3.02778
10713744	2.22222
10713786	2.25
10713870	3.25
10713969	3.08333
10713974	3.36111
10714179	3.19444
10714184	3.19444
10714186	3.27778
10714211	3.41667
10714290	2.97222
10714303	2.30556
10714374	4.30556
10714482	3.22222
10714483	3.41667
10714568	3.30556
10714608	5.02778
10714632	1.08333
10714741	0.888889
10714781	6.47222
10714808	5.16667
10715006	5.25
10715087	4.72222
10715144	4.97222
10715203	4.41667
10715324	4.41667
10715331	4.41667
10715467	4.91667
10715540	4.72222
10715597	4.55556
10715710	4.55556
10715868	5.05556
10715956	4.36111
10716024	4.58333
10716055	4.33333
10716096	4.33333
10716155	4.36111
10716287	5.05556
10716353	4.55556
10716430	4.55556
10716431	4.88889
10716527	5.11111
10716562	4.61111
10716607	4.61111
10716611	5.61111
10716662	3.52778
10716717	3.52778
10716725	3.52778
10716749	3.52778
10716792	3.52778
10716807	4.38889
10716862	2.5
10716904	2.75
10717012	2.5
10717084	2.61111
10717118	4.38889
10717140	1.69444
10717141	1.69444
10717145	2.16667
10717168	2.22222
10717178	1.47222
10717185	1.52778
10717293	1.47222
10717366	1.66667
10717368	0
10717380	0
10717391	0
10717410	1.11111
10717516	1.33333
10717531	1.25
10717539	1.33333
10717660	1.25
10717697	1.25
10717743	1.72222
10717795	1.91667
10717819	1.61111
10717821	1.75
10717847	1.61111
10717859	0.833333
10717881	1.33333
10718091	0.138889
10718132	0.166667
10718155	0.888889
10718222	0.638889
10718223	0.638889
10718251	0.833333
10718255	0.861111
10718276	0.805556
10718284	0.861111
10718508	0.888889
10718691	0.722222
10718699	0.666667
10718735	4.38889
10718837	4.33333
10718838	4.11111
10718842	4.22222
10718893	4.94444
10718969	4.55556
10718987	4.55556
10719044	4.55556
10719170	5.19444
10719243	4.22222
10719294	4.08333
10719323	4.22222
10719392	5.22222
10719464	4.38889
10719469	5
10719470	5.30556
10719484	4.86111
10720723	4.52778
10720780	6.52778
10720784	5.05556
10720799	5.22222
10720800	5.5
10720815	4.97222
10720846	5.36111
10720896	5
10720927	6.13889
10720980	5.02778
10721029	5.25
10721031	2.86111
10721083	3
10721091	2.94444
10721138	2.83333
10721145	2.83333
10721153	2.83333
10721166	2.83333
10721167	3.11111
10721172	3.08333
10721178	5.36111
10721195	3.86111
10721428	3.05556
10721456	2.94444
10721504	3.77778
10721527	2.94444
10721563	2.94444
10721587	2.94444
10721649	3
10721680	3.61111
10721716	3.11111
10721788	3.11111
10721820	3.16667
10721826	3.38889
10721938	3.08333
10722090	3.22222
10722123	1.58333
10722261	1.66667
10722290	1.47222
10722337	1.97222
10722440	0.388889
10722475	0.138889
10722497	1.61111
10722498	1.25
10722509	1.05556
10722595	1.25
10722624	1.27778
10722755	1.16667
10722756	1.16667
10722775	1.72222
10722788	1.05556
10722913	1.77778
10722949	0.166667
10722957	0.305556
10722970	0.361111
10722984	0.444444
10723080	0.305556
10723081	2.52778
10723120	2.02778
10723124	2.05556
10723135	2.19444
10723137	1.91667
10723139	1.97222
10723146	2.41667
10723152	1.58333
10723185	1.19444
10723212	0.583333
10723233	0.361111
10723276	0.222222
10723277	0.5
10723279	0.111111
10723317	1.72222
10723326	1.83333
10723368	1.61111
10723404	1.61111
10723462	1.75
10723489	1.5
10723507	1.5
10723597	1.75
10723621	1.5
10723626	1.55556
10723671	1.77778
10723679	1.58333
10723721	1.86111
10723789	0.194444
10723812	0.611111
10723846	0.0555556
10723854	0.111111
10723863	0.472222
10723866	0.0833333
10723872	0.0277778
10723879	0.0555556
10723885	0.583333
10723894	0.861111
10723929	0.25
10723948	0.25
10723951	1.19444
10723962	0.527778
10723976	0.611111
10723999	2.44444
10724018	1.19444
10724080	1.19444
10724097	1.19444
10724107	2.08333
10724139	0.5
10724143	0.611111
10724159	0.638889
10724175	1.27778
10724222	0.222222
10724385	0.277778
10724463	0.5
10724553	0.138889
10724557	0.611111
10724564	0.111111
10724578	0.25
10724605	1.16667
10724670	0.305556
10724671	0.305556
10724761	0.527778
10724785	0.388889
10724848	0.166667
10724849	0.222222
10724880	0.194444
10724901	0.222222
10724986	0.916667
10724995	0.138889
10724999	0.861111
10725026	0.583333
10725038	0.527778
10725055	0.333333
10725075	0.861111
10725149	0.611111
10725193	0.388889
10725200	0.166667
10725216	0.75
10725222	0.833333
10725226	0.277778
10725316	0.305556
10725317	0.694444
10725380	0
10725381	0
10725386	0
10725389	0
10725392	0
10725401	0.444444
10725421	0.166667
10725423	0.444444
10725442	0.277778
10725454	0.333333
10725473	0.0555556
10725493	0
10725505	0
10725519	0
10725523	0
10725526	0
10725554	2.63889
10725616	2.33333
10725634	3.44444
10725661	3.19444
10725666	3.55556
10725667	2.55556
10725672	3.69444
10725698	4.13889
10725930	3.25
10725959	2.91667
10725971	1.94444
10725972	1.72222
10726015	1.55556
10726021	1.22222
10726032	0.611111
10726038	0.583333
10726087	1.5
10726131	0.333333
10726156	0.277778
10726157	1.13889
10726166	0.472222
10726179	0.416667
10726193	0.583333
10726218	0.638889
10726220	0.194444
10726273	0.611111
10726292	0.222222
10726311	0
10726321	0.5
10726329	0.527778
10726396	1.5
10726403	2.22222
10726424	2.27778
10726432	2.25
10726447	2.63889
10726452	2.13889
10726455	2.86111
10726477	1.33333
10726515	1.97222
10726555	0.305556
10726604	1.61111
10726654	1.47222
10726656	1.25
10726661	1.25
10726706	1.77778
10726709	1.69444
10726741	3.16667
10726816	3.13889
10726824	3.19444
10726826	2.80556
10726840	3.75
10726883	3.41667
10726886	2
10726889	1.75
10726920	1.77778
10726933	1.47222
10726939	2.11111
10726945	1.55556
10727064	4.11111
10727065	1.97222
10727067	1.97222
10727068	1.97222
10727074	1.97222
10727086	2.52778
10727106	1.22222
10727108	0.361111
10727126	0.0277778
10727156	0.111111
10727164	0.166667
10727194	0.25
10727279	0.166667
10727289	2.05556
10727328	3.94444
10727389	3.5
10727435	3.52778
10727451	3.44444
10727456	3.44444
10727459	3.44444
10727470	3.44444
10727482	3.69444
10727492	6.22222
10727496	1.33333
10727498	1.33333
10727520	1.33333
10727558	5.27778
10727563	2.38889
10727572	2.38889
10727581	2.38889
10727594	2.38889
10727696	3.25
10727720	1.27778
10727724	0.583333
10727741	0.0833333
10727750	0
10727800	0.666667
10727803	0.0277778
10727806	0
10727833	1.25
10727837	0.166667
10727839	0.0555556
10727849	0.611111
10727853	0.305556
10727854	0.305556
10727870	0.361111
10727885	0.416667
10727920	0.694444
10727947	0.138889
10727964	0.277778
10728009	0.666667
10728010	0.333333
10728012	0.694444
10728099	0.916667
10728123	0.638889
10728139	0.75
10728142	1.36111
10728174	0.611111
10728185	3.11111
10728194	2.80556
10728207	2.52778
10728217	2.52778
10728226	2.66667
10728228	2.91667
10728229	2.38889
10728233	2.83333
10728259	1.47222
10728337	1.36111
10728352	2.05556
10728584	1.72222
10728585	1.80556
10728615	1.55556
10728676	4.02778
10728793	3.16667
10728918	4.77778
10729284	5.80556
10729304	5.02778
10729315	5.30556
10729388	4.91667
10729677	4.25
10729720	4.02778
10729747	2.66667
10729792	2.80556
10730100	2.94444
10730101	2.5
10730128	2.5
10730140	2.5
10730150	2.5
10730157	5.80556
10730483	5.36111
10730510	7.44444
10730511	6.38889
10730513	5.91667
10730548	8.91667
10730565	8.72222
10730571	8.02778
10730572	7.41667
10730587	11.1667
10730916	10.7778
10730993	13.5556
10731235	13
10731239	11.8333
10731241	11.3333
10731242	10.8333
10731243	10.3333
10731248	9.83333
10731253	9.33333
10731264	8.83333
10731268	8.33333
10731300	8.19444
10732631	8.69444
10732646	5.97222
10732652	6.22222
10732784	5.80556
10733120	4.58333
10733132	6.52778
10733440	5.97222
10733478	5.97222
10733485	5.83333
10733896	4.41667
10733968	3.75
10733996	4.05556
10734004	4.05556
10734029	4.27778
10734037	4.25
10734090	5.16667
10734171	5.36111
10734207	4.86111
10734213	4.75
10734214	3.94444
10734237	3.80556
10734290	3.38889
10734304	2.69444
10734307	3.41667
10734324	2.44444
10734332	1.38889
10734338	1.36111
10734379	2.47222
10734392	0.25
10734401	0.305556
10734434	1.02778
10734477	0.472222
10734487	0.388889
10734506	0.277778
10734595	0.583333
10734606	0.138889
10734649	0.555556
10734707	0.416667
10734708	0.722222
10734710	0.25
10734789	0.583333
10734807	0.694444
10734877	0.777778
10734882	0.333333
10734951	1.02778
10734973	0.638889
10734989	0.666667
10735070	0.583333
10735121	0.583333
10735152	0.583333
10735155	0.583333
10735171	0.583333
10735180	0.583333
10735262	0.611111
10735268	1.63889
10735310	0.833333
10735360	0.944444
10735371	0.777778
10735757	0.611111
10735798	0.777778
10735806	0.583333
10735812	0.583333
10735813	0.583333
10735820	0.583333
10735847	0.583333
10736000	0.638889
10736036	0.944444
10736053	0.166667
10736121	0.277778
10736250	1.22222
10736253	0.861111
10736259	1.52778
10736350	1.33333
10736407	1.33333
10736435	1.44444
10736500	1.33333
10736537	1.33333
10736550	1.66667
10736607	1.77778
10736618	1.80556
10736659	0.666667
10736717	0.916667
10736726	2.86111
10736729	2.97222
10736969	3.5
10736976	2.58333
10737070	2.94444
10737082	3.44444
10737109	2.33333
10737112	2.08333
10737154	3.08333
10737156	2
10737177	2.13889
10737212	2.11111
10737218	1.83333
10737259	3.91667
10737535	5.30556
10737687	8.08333
10738652	7.19444
10738665	7.19444
10738778	7.19444
10738839	7.19444
10738859	7.19444
10738863	7.19444
10738864	7.19444
10738995	7.19444
10739036	8.13889
10739138	4.19444
10739144	4.80556
10739227	6.83333
10739231	7.22222
10739269	5.5
10739270	3.94444
10739273	3.08333
10739281	3.13889
10739461	3.33333
10739492	2.75
10739509	2.08333
10739510	2.27778
10739513	3.58333
10739547	1.36111
10739642	1.41667
10739797	0.861111
10739819	1.72222
10739821	0.444444
10739875	2.08333
10740079	1.02778
10740112	1
10740147	2.72222
10740215	3.61111
10740268	5
10740350	5.52778
10740564	4.63889
10740569	4.25
10740584	3.91667
10740671	3.88889
10740683	4.13889
10740693	2.16667
10744364	2.88889
10744422	2.66667
10744441	1.83333
10744686	1.44444
10744821	2
10744852	1.44444
10750492	1.44444
10750514	4.25
10750540	2.27778
10750637	2.52778
10750645	3.52778
10750660	4.58333
10750721	4.25
10750723	6.55556
10750773	5.97222
10750784	6.13889
10750802	6.13889
10750803	5.41667
10750816	5.75
10750826	5.41667
10750921	5.80556
10751004	5.63889
10751025	5.63889
10751134	7.77778
10751165	4.52778
10751341	6.5
10751358	4.61111
10751439	4.61111
10751494	4.61111
10751495	5.80556
10751575	4.91667
10751641	4.91667
10751936	5.77778
10751977	5.38889
10752177	4.36111
10752178	4.36111
10752200	4.36111
10752218	4.58333
10752259	5.58333
10752310	0.805556
10752340	1.22222
10752428	1.69444
10752435	3.66667
10752452	2.41667
10752508	3
10752564	3
10752642	2.72222
10752673	2.44444
10752737	2.38889
10752820	2.38889
10752884	2.97222
10752888	2.08333
10753003	2.08333
10753006	2.08333
10753055	4.27778
10753058	2.91667
10753071	6.52778
10753154	5.5
10753157	5.5
10753164	5.5
10753203	5.5
10753237	5.5
10753245	6
10753252	8.55556
10753305	4.69444
10753344	4.80556
10753360	4.91667
10753372	4.30556
10753402	4.72222
10753440	5.33333
10753445	4.97222
10753448	4.72222
10753456	4.80556
10753517	9
10753538	6.5
10753540	7.69444
10753542	7.38889
10753551	10.75
10753573	10.3333
10753576	9.33333
10753595	9.75
10753703	9.16667
10753708	7.58333
10753710	7.30556
10753719	6.58333
10753720	6.19444
10753721	5.69444
10753722	5.33333
10753728	5.75
10753739	6.13889
10753932	7.91667
10754061	5.66667
10754071	4.33333
10754073	5
10754077	3.69444
10754084	3.47222
10754104	3.27778
10754117	3.27778
10754243	3.63889
10754253	3.08333
10754381	1.94444
10754395	1.5
10754403	5.13889
10754518	4.63889
10754574	5.30556
10754616	4.86111
10754619	4.61111
10754638	4.61111
10754639	4.61111
10754648	4.61111
10754663	5.97222
10754748	2.19444
10754770	2.80556
10754784	2.19444
10754862	2.19444
10754869	3.05556
10755032	4.33333
10755066	4.44444
10755285	4.52778
10755291	4.77778
10755296	4.22222
10755316	4.05556
10755321	4.33333
10755352	5.27778
10755551	3.02778
10755575	3.80556
10755602	3.75
10755622	5.94444
10755629	4.86111
10755636	4.86111
10755646	6.47222
10755666	6.80556
10755698	6.30556
10755699	5.77778
10755720	6.91667
10755738	5.69444
10755774	5.69444
10755808	5.69444
10755848	5.69444
10755888	5.83333
10755890	7
10755916	8.30556
10755947	7.61111
10755978	8.55556
10756021	6.63889
10756063	6.63889
10756075	6.63889
10756082	7.80556
10756083	2.83333
10756088	4.13889
10756116	3.63889
10756118	3.63889
10756220	4.05556
10756231	4.61111
10756256	3.25
10756294	4.08333
10756361	3.86111
10756391	3.47222
10756393	3.47222
10756437	4.47222
10756494	0
10756503	0
10756545	0
10756567	0
10756568	0
10756585	0
10756614	0.583333
10756629	0.472222
10756680	3.63889
10756726	5.13889
10756753	6.63889
10756806	6.22222
10756815	6.22222
10756825	6.22222
10756827	7.11111
10756837	6.05556
10756855	5.38889
10756858	5.22222
10756871	4.91667
10756877	4.91667
10756883	6.5
10756887	4.91667
10756969	4.94444
10757000	6.22222
10757054	4.66667
10757100	5.66667
10757110	5.13889
10757118	4.30556
10757130	5.02778
10757204	4.25
10757212	3.63889
10757236	4.97222
10757239	2.19444
10757251	2.19444
10757279	3
10757305	1.97222
10757306	1.97222
10757322	5.27778
10757390	2.25
10757469	2.22222
10757475	1.44444
10757476	1.44444
10757486	1.75
10757601	1.11111
10757618	0.888889
10757631	1.16667
10757667	0.861111
10757749	1.41667
10757750	1.13889
10757791	1
10757811	2.13889
10757848	0
10757854	0
10757859	0.777778
10757880	0
10757891	6.05556
10757903	7.80556
10757987	7.61111
10758019	7.61111
10758022	9.33333
10758024	8.58333
10758046	8.58333
10758049	8.58333
10758068	8.58333
10758069	8.58333
10758079	8.58333
10758089	8.75
10758101	9.44444
10758208	7.63889
10758236	7
10758333	6.44444
10758339	6.5
10758479	6.86111
10758717	4.63889
10758731	0.833333
10758741	0.0555556
10758742	0.0555556
10758746	4.02778
10758795	2.91667
10758822	3.5
10758823	3.30556
10758830	3.13889
10758838	3.13889
10758840	3.13889
10758860	3.33333
10758871	4.33333
10758891	0
10758922	0
10758959	0.416667
10758960	0
10758967	0
10758997	0
10759002	0
10759010	0
10759049	0
10759051	0.0277778
10759074	0
10759075	0
10759096	0.0277778
10759120	0
10759125	0
10759126	0
10759204	0
10759233	2.16667
10759242	0.972222
10759256	1.77778
10759286	1.41667
10759327	1.41667
10759351	1.13889
10759364	2.33333
10759368	0
10759412	0
10759421	0
10759425	1.66667
10759483	1.58333
10759485	1.58333
10759507	1.58333
10759522	1.58333
10759544	1.58333
10759549	1.58333
10759559	1.58333
10759589	1.58333
10759602	1.58333
10759611	1.58333
10759614	1.58333
10759632	1.58333
10759633	1.58333
10759643	1.58333
10759658	1.66667
10759659	1.58333
10759662	1.58333
10759672	1.58333
10759673	3.02778
10759921	2.33333
10760837	2.33333
10761078	3
10761084	0.75
10761087	0.75
10761089	1.52778
10761105	0.805556
10761106	0.75
10761210	0.722222
10761230	0.472222
10761235	0.472222
10761393	1.11111
10761399	0.388889
10761422	0.388889
10761423	1.22222
10761439	1.05556
10761441	1.08333
10761451	0.75
10761453	0.666667
10761454	1.02778
10761468	0.944444
10761473	0.944444
10761481	0.944444
10761482	0.944444
10761522	0.944444
10761538	1.08333
10761552	0.333333
10761566	0
10761569	0
10761602	0.194444
10761623	0
10761624	0
10761641	0
10761643	0
10761647	0
10761648	0
10761649	1
10761651	0.833333
10761660	5.80556
10761697	5.11111
10761708	5.11111
10761710	5.11111
10761714	6.47222
10761719	5.69444
10761728	5.69444
10761742	5.69444
10761751	5.69444
10761752	5.69444
10761755	5.69444
10761759	6.44444
10761760	0.305556
10761804	0.305556
10761831	0.333333
10761832	0
10761851	0
10761868	0
10761873	0
10761907	0
10761957	0
10761973	0
10761990	0.25
10762011	0.305556
10762049	0.444444
10762055	0.25
10762060	0.25
10762075	0.75
10762090	0.194444
10762145	0.444444
10762151	0.194444
10762175	0.194444
10762207	0.222222
10762221	0
10762245	0.222222
10762277	0.0555556
10762291	0.0555556
10762294	2.41667
10762310	2.38889
10762361	2.27778
10762372	2.19444
10762386	2.19444
10762390	2.83333
10762397	5.94444
10762582	3.97222
10762662	3.83333
10762672	4.02778
10762688	4.02778
10762689	3.33333
10762757	4.22222
10762761	7.33333
10762812	7.83333
10762828	8.16667
10762870	6.55556
10762883	6.33333
10762908	6.33333
10762917	7.41667
10762977	5.66667
10762983	6.33333
10763042	5.80556
10763090	5.80556
10763092	6.47222
10763102	5.52778
10763179	6.38889
10763363	6.22222
10763390	6.22222
10763423	7.77778
10763467	6.30556
10763524	5.86111
10763616	5.66667
10763662	5.5
10763675	6.86111
10763716	5.52778
10763738	5.52778
10763772	5.52778
10763848	5.58333
10763892	5.52778
10763920	11.0278
10764036	5.16667
10764078	5.05556
10764172	4.86111
10764187	5.72222
10764196	5.38889
10765773	4.86111
10765830	4.86111
10765874	4.86111
10765910	5.30556
10765942	4.02778
10766036	4.02778
10766040	3.55556
10766053	3.05556
10766055	3.05556
10766059	3.55556
10766066	2.83333
10766114	2.83333
10766136	3.11111
10766153	0
10766157	0.0555556
10766171	0.0277778
10766177	0.0277778
10766181	1.38889
10766182	0.0555556
10766183	0.0277778
10766191	0.861111
10766203	1
10766204	0.472222
10766255	0.444444
10766286	0.944444
10766310	0.416667
10766316	0.416667
10766335	1.52778
10766406	1.75
10766423	1.44444
10766445	1.80556
10766495	1.44444
10766578	1.61111
10766638	2.69444
10766648	0
10766650	0
10766717	0.5
10766727	0.0833333
10766756	0.0277778
10766762	0.0277778
10766866	0.138889
10766911	0.0555556
10766933	0.694444
10766962	0.222222
10766987	0.916667
10766990	1.25
10767011	1.02778
10767012	0.805556
10767018	1.25
10767027	1.11111
10767038	1.52778
10767049	0.777778
10767055	1.05556
10767077	0.694444
10767088	0.305556
10767096	0.305556
10767104	0.583333
10767106	0
10767107	0
10767120	0
10767123	0
10767126	0
10767137	0
10767141	0
10767177	0
10767184	0
10767196	0.416667
10767228	0
10767249	0
10767259	0
10767262	0
10767271	0.138889
10767390	0.305556
10767579	0.555556
10767658	0.25
10767666	1.86111
10767668	1.47222
10767681	9.94444
10767876	9.63889
10767979	9
10767992	8.86111
10767995	9.13889
10768039	8.75
10768048	9.69444
10768065	9.72222
10768073	9.13889
10768076	9.02778
10768083	8.97222
10768098	8.72222
10768100	7.41667
10768110	7.88889
10768494	6.52778
10768500	6.38889
10768519	6.38889
10768525	6.55556
10768531	8.91667
10768555	8
10768559	8
10768561	8
10768574	8
10768585	8
10768594	8.36111
10768605	6.91667
10768678	7.36111
10768735	7.22222
10768766	5.58333
10768804	3.02778
10768818	2.97222
10768842	2
10768866	2.27778
10768909	1.86111
10768972	2.30556
10768984	2.19444
10769046	1.83333
10769063	2.08333
10769119	2.5
10769122	1.44444
10769124	1.52778
10769132	2.52778
10769170	2.80556
10769193	2.80556
10769208	2.66667
10769250	3.19444
10769257	2.55556
10769263	3.44444
10769268	3.66667
10769296	3.33333
10769300	3.33333
10769305	3.33333
10769321	4.13889
10769411	2.77778
10769417	2.58333
10769481	1.55556
10769536	1.27778
10769587	1.44444
10769617	6.88889
10769654	4.86111
10769663	5.25
10769706	4.97222
10769754	6.86111
10769845	6.05556
10769852	6.05556
10769854	6.41667
10769882	6.05556
10769897	6.05556
10769903	6.05556
10769904	6.05556
10769911	6.05556
10769923	6.19444
10769943	6.05556
10770018	6.19444
10770072	4.88889
10770077	2.25
10770087	4.72222
10770113	4.52778
10770116	5.11111
10770152	4.80556
10770239	4.80556
10770257	4.97222
10770337	4.80556
10770387	5.36111
10770428	4.66667
10770474	4.66667
10770524	4.72222
10770569	8.38889
10770588	6.27778
10770639	11.8611
10770659	11.1944
10770682	10.8333
10770690	10.8333
10770698	11.1944
10770735	10.8333
10770741	10.8333
10770781	10.8333
10770799	10.8333
10770803	10.8333
10770829	10.8333
10770845	10.8333
10770897	10.8333
10770898	10.8333
10770900	10.8611
10770904	10.8333
10770906	11.1389
10770933	10.8889
10770942	12.6111
10770954	10.4167
10770968	10.1111
10771019	10.1111
10771039	10.25
10771065	7.5
10771076	7.5
10771081	8.13889
10771095	7.63889
10771108	8.61111
10771140	8.47222
10771158	8.33333
10771195	8.33333
10771243	8.33333
10771258	8.66667
10771286	8.75
10771316	1.66667
10771324	2.91667
10771352	2.30556
10771358	2.30556
10771360	2.55556
10771381	2.44444
10771402	3.94444
10771422	2.13889
10771452	3.33333
10771465	2.33333
10771498	2.47222
10771517	2.22222
10771591	2.94444
10771653	1.75
10771691	2.69444
10771750	0.388889
10771846	0.194444
10771865	0.444444
10771904	0.111111
10771922	0.805556
10771929	0.0555556
10771937	0.194444
10771972	0.444444
10771983	0.0555556
10771984	0.555556
10771985	0
10771988	0
10772006	3.86111
10772100	2.69444
10772102	2.69444
10772111	4.16667
10772162	3.97222
10772178	4.44444
10772239	5.36111
10772283	2.63889
10772285	3.47222
10772291	2.30556
10772293	1.80556
10772294	1.66667
10772295	1.97222
10772303	1.05556
10772365	0.194444
10772387	0.194444
10772398	0.972222
10772401	0
10772406	0
10772411	0.138889
10772437	1.25
10772465	0.694444
10772485	0.944444
10772521	0.777778
10772603	4.41667
10772635	3.80556
10772659	3.22222
10772675	3.33333
10772698	4.58333
10772705	3.83333
10772707	3.83333
10772723	3.83333
10772726	3.83333
10772728	5.55556
10772755	3.44444
10772762	3.44444
10772766	3.58333
10772843	3.44444
10772925	4.44444
10772928	3.58333
10772984	3.58333
10773052	3.94444
10773067	3.44444
10773324	3.86111
10773337	0
10773343	1.13889
10773366	0.722222
10773368	0.916667
10773379	1.13889
10773426	1.33333
10773504	1.22222
10773526	0.583333
10773527	0.25
10773615	1.05556
10773619	0.555556
10773636	0.555556
10773643	4.33333
10773668	3.63889
10773678	3.63889
10773681	3.63889
10773684	3.63889
10773690	3.91667
10773709	4.11111
10773769	3.22222
10773869	2.83333
10773871	0.611111
10773946	0.222222
10773953	0
10773970	0.416667
10773974	0
10773988	0.833333
10773998	0.416667
10774008	0.5
10774020	0.444444
10774048	0.861111
10774060	0.0833333
10774074	0.0555556
10774104	0.277778
10774128	0.222222
10774134	0.277778
10774153	0.305556
10774241	0.277778
10774250	1.19444
10774294	0.222222
10774324	0.0833333
10774436	0.222222
10774456	0.333333
10774550	0.527778
10774751	0.194444
10774755	0.138889
10774780	0.5
10774804	0.0555556
10774805	0
10774811	0
10774831	0
10774848	0
10774870	0
10774889	0.0555556
10774897	0.0277778
10774899	0.0277778
10774900	0.0277778
10774913	0.166667
10774916	0.0555556
10774919	0.0555556
10774930	0.0555556
10774934	0.0555556
10774944	0.166667
10774970	0.0833333
10774977	0.0555556
10774989	0.305556
10775042	0.111111
10775172	0.611111
10775185	0.0277778
10775231	0.0277778
10775285	0.861111
10775293	0
10775312	0.833333
10775363	0
10775379	0
10775450	1.44444
10775452	1.13889
10775459	1.02778
10775465	2.13889
10775472	1.47222
10775485	1.33333
10775499	1.33333
10775500	2.33333
10775554	0.194444
10775564	0.0833333
10775587	0.305556
10775593	0.0277778
10775597	0.0277778
10775625	0.0555556
10775661	0
10775737	0.416667
10775759	0
10775775	0
10775780	0.0555556
10775788	0.0277778
10775791	0.111111
10775811	0.0277778
10775844	0.0555556
10775861	0.0277778
10775869	0
10775872	0.0277778
10775894	0
10775896	0
10775906	0.0555556
10775914	0.166667
10775959	0.0833333
10776028	0.0833333
10776035	0.0833333
10776036	3
10776053	2.47222
10776074	2.47222
10776095	2.47222
10776101	2.47222
10776120	2.47222
10776126	2.33333
10776149	2.08333
10776159	2.41667
10776178	2.08333
10776216	2.16667
10776278	2.5
10776304	1.16667
10776306	0.833333
10776366	0
10776392	0
10776404	0.0833333
10776418	0
10776442	0
10776460	0
10776466	0.138889
10776499	0.0555556
10776508	1.19444
10776539	0.25
10776558	0.0833333
10776570	1.16667
10776572	0.138889
10776584	0.5
10776607	0.416667
10776663	0.888889
10776716	0.666667
10776721	0.666667
10776729	0.75
10776730	0.472222
10776767	2.80556
10776847	2.08333
10776854	2.61111
10776860	1.94444
10776865	1.94444
10776893	2.25
10776897	3.77778
10776902	3.33333
10776982	4.38889
10777002	2.66667
10777007	2.66667
10777113	2.66667
10777133	2.66667
10777247	2.66667
10777300	2.66667
10777323	2.66667
10777339	2.66667
10777355	2.66667
10777361	2.66667
10777370	2.66667
10777383	3.66667
10777422	2.66667
10777488	2.66667
10777493	3.30556
10777508	2.72222
10777515	2.19444
10777520	1.94444
10777522	2.61111
10777533	2.5
10777703	2.5
10777725	2.5
10777855	2.58333
10777872	2.5
10777883	2.5
10777969	2.5
10778124	2.66667
10778202	2.58333
10778357	2.58333
10778370	2.58333
10778429	2.66667
10778486	3.97222
10778491	2.75
10778530	2.75
10778548	2.75
10778555	3.05556
10778596	2.83333
10778598	1.94444
10778609	2.69444
10778610	2.55556
10778625	3.25
10778672	2.72222
10778703	2.72222
10778758	3.13889
10778818	2.80556
10778835	2.80556
10778840	2.55556
10778845	2.55556
10778868	2.55556
10778886	2.69444
10778921	1.94444
10778925	1.94444
10778927	2
10778928	1.94444
10778933	1.94444
10778937	2.77778
10778977	3.72222
10778984	4.30556
10778997	5.63889
10779003	6.05556
10779010	5.75
10779027	6.86111
10779036	6.5
10779044	6.30556
10779048	7.27778
10779072	7.27778
10779099	6.66667
10779106	6.66667
10779120	6.66667
10779121	6.66667
10779158	7.33333
10779159	4.63889
10779172	3.27778
10779175	1.61111
10779180	2.58333
10779193	2.58333
10779309	3.69444
10779332	3.38889
10779339	3.38889
10779341	3.38889
10779357	3.38889
10779360	3.38889
10779362	4.05556
10779389	2.33333
10779396	0.972222
10779400	0.972222
10779419	1.36111
10779422	1.69444
10779470	1.58333
10779485	1.58333
10779508	1.58333
10779525	1.75
10779540	1.77778
10779542	1.66667
10779550	1.66667
10779577	2.36111
10779628	1.91667
10779651	1.83333
10779664	1.83333
10779681	2.25
10779695	1.83333
10779704	1.83333
10779723	2.94444
10779733	0.916667
10779765	0.916667
10779793	1.86111
10779796	1.58333
10779837	2.33333
10779852	1.69444
10779876	2
10779900	1.83333
10779913	1.22222
10779918	0.0277778
10779920	0.416667
10779932	0.0277778
10779935	0.472222
10779939	0
10780001	0.694444
10780003	0
10780009	0
10780013	0.416667
10780014	1
10780028	0.416667
10780035	0.416667
10780054	0.916667
10780063	1.69444
10780080	1
10780081	1
10780117	1.19444
10780147	1.58333
10780182	0.444444
10780198	0.416667
10780207	0.416667
10780281	1.16667
10780303	0.583333
10780304	0.833333
10780340	0.694444
10780351	0.583333
10780405	1
10780521	0.611111
10780593	0.583333
10780600	0.527778
10780620	1.97222
10780645	2
10780650	1.63889
10780659	1.63889
10780723	3.02778
10780730	2.72222
10780833	2.22222
10780836	2.08333
10780995	2.38889
10781094	1.83333
10781119	1.13889
10781197	1.13889
10781204	1.72222
10781253	1.52778
10781314	1.52778
10781336	0.25
10781372	0.25
10781373	2.41667
10781383	1.41667
10781509	2.08333
10781525	1.80556
10781536	1.80556
10781570	1.94444
10781584	1.80556
10781619	1.97222
10781741	2.27778
10781811	0.777778
10781891	0.694444
10782005	1.11111
10782082	0.861111
10782115	0.861111
10782142	0.972222
10782150	0.861111
10782196	0.944444
10782246	1.38889
10782336	0.916667
10782346	0.916667
10782371	1
10782383	0.916667
10782434	0.916667
10782489	1.25
10782532	2.08333
10782632	2.30556
10782666	3.75
10782900	2.94444
10782904	2.88889
10783014	3.55556
10783081	2.58333
10783096	2.44444
10783097	3.36111
10783125	1.72222
10783160	1.19444
10783164	1.13889
10783194	1.69444
10783204	1.36111
10783207	1.36111
10783224	1.61111
10783226	1.44444
10783292	1.97222
10783471	1.36111
10783474	1.5
10783496	1.36111
10783497	1.36111
10783501	1.36111
10783507	1.36111
10783508	1.36111
10783512	1.36111
10783529	1.41667
10783532	1.02778
10783535	1.02778
10783560	1.02778
10783573	1.02778
10783581	1.02778
10783588	1.02778
10783591	1.91667
10783660	1.36111
10783663	1.22222
10783757	1.61111
10783810	1.97222
10783851	1.33333
10783868	1.38889
10783900	1.41667
10783919	1.30556
10783958	1.08333
10784020	0.0555556
10784067	0.0277778
10784079	0.111111
10784109	0.194444
10784127	0.166667
10784136	0.111111
10784262	0.138889
10784351	0.194444
10784353	0.222222
10784358	0.583333
10784375	1.27778
10784378	0.777778
10784387	0.805556
10784416	0.777778
10784434	0.805556
10784460	0.0277778
10784462	0
10784467	0.0555556
10784468	1.22222
10784489	0.472222
10784498	0.472222
10784502	1.5
10784532	1.69444
10784575	1.5
10784585	1.5
10784586	1.5
10784593	1.5
10784601	2.5
10784657	2.38889
10784691	1.69444
10784692	1.27778
10784733	3.5
10784754	1.80556
10784823	1.44444
10784824	1.44444
10784838	2.22222
10784842	2.69444
10784908	2.72222
10784910	0.861111
10784911	0.722222
10784928	1.44444
10784939	0.361111
10785009	0.194444
10785201	0.277778
10785235	0.194444
10785272	0.0833333
10785285	0.111111
10785346	0.833333
10785548	0.444444
10785555	0.805556
10785558	1.19444
10785562	1.02778
10785578	1.80556
10785580	1.38889
10785638	3.58333
10785656	1.55556
10785660	0.833333
10785661	0.833333
10785676	1.41667
10785684	0.111111
10785705	0
10785775	0
10785834	0
10785836	0.166667
10785840	0
10785849	0
10785856	0.333333
10785868	0
10785882	1.05556
10785925	1.13889
10785979	0.888889
10785994	2
10786011	0.888889
10786141	2.52778
10786309	1.61111
10786322	1.11111
10786324	1.27778
10786327	1.94444
10786329	0.777778
10786357	1.11111
10786359	0.0277778
10786361	0
10786371	0
10786565	0.0277778
10786617	0
10786696	0
10786733	0.166667
10786862	0
10786896	0
10786911	0.166667
10786913	0
10786915	0
10786922	0
10786923	0.0277778
10786975	0
10786989	0.222222
10787049	2.5
10787341	1.55556
10787489	1.83333
10787944	1.55556
10788481	2.52778
10788489	2.08333
10788518	2.5
10788855	1.63889
10788863	1.55556
10788901	1.38889
10788904	1.38889
10788949	2.16667
10789089	0.666667
10789222	1.72222
10789253	1.05556
10789264	1.44444
10789298	2.11111
10789827	2.19444
10790174	1.88889
10790418	1.72222
10790879	2.47222
10790966	1.88889
10791198	5.44444
10791313	4
10791317	4
10791583	4.41667
10792709	4.97222
10792863	4.63889
10792949	5.02778
10792997	4.05556
10792999	3.33333
10793002	3.33333
10793265	5.05556
10793441	0.972222
10793828	1.11111
10794889	2.38889
10795038	2
10795254	1.25
10795603	1.38889
10795630	2.16667
10795686	1.55556
10795688	0.833333
10795699	0.944444
10795749	1.08333
10796146	2.47222
10796960	1.30556
10797033	2
10797617	1.91667
10798009	1.33333
10798071	1.69444
10798340	0.472222
10798562	1.47222
10798588	1.77778
10798793	1.08333
10798954	1.13889
10799187	1.30556
10799285	2.30556
10799395	0.472222
10799600	1.38889
10799606	2.05556
10799610	2.36111
10799612	2.63889
10799614	2.33333
10799618	2.11111
10799626	3.69444
10799627	2.38889
10799628	3.02778
10799629	2.27778
10799640	2.5
10799644	2.08333
10799651	2.77778
10799860	0.888889
10799933	0.777778
10799980	1.16667
10800039	1.02778
10800087	1.47222
10800103	0.861111
10800139	0.972222
10800386	1.61111
10800389	1.5
10800395	1.08333
10800873	2.02778
10801252	2.19444
10801339	1.80556
10801365	1.41667
10801689	1.75
10801718	2.91667
10801744	1.5
10801840	1.58333
10801841	1.88889
10802057	1.72222
10802182	1.52778
10802316	1.97222
10802325	0.277778
10802344	4.36111
10802353	3.66667
10802387	3.5
10802389	3.5
10802402	3.5
10802421	3.5
10802719	4.05556
10803252	3.19444
10803450	2.97222
10803620	1.72222
10803644	1.47222
10803655	1.58333
10804254	1.66667
10804317	1.72222
10804578	1.61111
10804598	2.41667
10804663	1.05556
10806537	1.36111
10806629	0.666667
10806707	0.444444
10807174	0.694444
10807556	0.805556
10807848	1.88889
10808385	1.61111
10808492	1.44444
10808554	2.30556
10808780	1.83333
10809161	2.94444
10809214	1.69444
10809386	1.22222
10809534	1.69444
10810116	1.22222
10810678	1.58333
10810707	0.388889
10811959	0.611111
10811985	0.0833333
10812082	0.0555556
10812103	1.47222
10812330	1.11111
10812456	0.944444
10814921	0.916667
10814993	0.805556
10815032	1.58333
10815064	2.22222
10815680	1.94444
10815763	1.69444
10818135	1.33333
10818222	1.08333
10818628	1.38889
10818674	1.63889
10818809	1.22222
10818977	0.694444
10818995	0.805556
10818997	0.666667
10819122	1.16667
10838772	0.944444
10838886	1.11111
10839237	1.36111
10839835	1.38889
10839859	1.97222
10839861	1.13889
10840798	1.19444
10841575	1.91667
10841782	1.11111
10841972	0.527778
10842098	2.38889
10842364	0.555556
10842409	1.08333
10843124	0.805556
10843242	2.41667
10843316	1.61111
10843332	1.27778
10843396	1.25
10843397	1.72222
10843899	2.19444
10844136	0.944444
10844282	1.61111
10845542	0.638889
10845746	0.444444
10845757	0.222222
10846104	0.888889
10846469	0.0833333
10847193	0.0833333
10847766	1.19444
10847854	0.0833333
10848067	0.111111
10848070	0
10848192	0
10848374	0
10848447	0
10848746	0
10849191	0
10849262	0
10849465	0
10849565	0.583333
10849579	0
10849953	0
10850010	0.583333
10850210	1.16667
10850237	0.777778
10850722	0.777778
10850887	0.583333
10851450	1.94444
10851612	0
10851803	0
10851829	0
10852273	0.0833333
10852379	0
10852488	0
10852638	0.0833333
10852683	1
10853569	2.25
10854061	1.77778
10854258	1.66667
10854335	1.88889
10854721	1.91667
10854746	2.19444
10855110	3.44444
10855115	3.86111
10855549	2.33333
10855553	2.58333
10855994	2.33333
10856019	2.58333
10856187	2.33333
10856250	4.5
10856575	3.80556
10856701	3.61111
10857114	3.61111
10857357	3.97222
10857393	4.41667
10857802	4.19444
10857875	4
10857943	4.22222
10858126	4.61111
10858270	2.63889
10858349	4.97222
10858509	3.25
10858532	2.91667
10858586	5.5
10858695	5.30556
10859049	6.63889
10859227	7.05556
10859305	6.86111
10859383	6.88889
10860149	6.88889
10860221	6.25
10860255	6.44444
10860417	6.75
10860535	5.91667
10860537	7.02778
10860728	6.66667
10860875	7.58333
10860921	7.58333
10861022	6.11111
10861263	4.58333
10861264	2.22222
10861266	3.22222
10861342	2.52778
10861786	2.69444
10862308	2.38889
10862309	2.61111
10862321	4.16667
10862435	2.80556
10862772	3.13889
10862841	2.75
10862887	3.11111
10862906	3.19444
10862937	3.05556
10863002	2.5
10863008	4.5
10863073	4.88889
10863078	4.02778
10863224	3.75
10863383	3.72222
10863444	3.55556
10863607	4.41667
10863610	3.75
10864034	3.55556
10864055	3.55556
10864148	7.05556
10865002	3.22222
10865082	3.63889
10865128	4.55556
10865132	4.52778
10865381	5.05556
10865614	4.97222
10865803	4.55556
10866409	5.33333
10866525	4.88889
10866547	4.69444
10866790	4.77778
10866820	5.72222
10867023	4.75
10867313	3.94444
10867558	3.66667
10868211	3.5
10868253	2.44444
10868629	2.25
10868720	2.08333
10868790	4.11111
10868799	2.11111
10868822	6.47222
10868823	4.05556
10868834	4.75
10869484	4.36111
10869548	4.16667
10869555	4.91667
10869623	7
10869933	4.33333
10870022	5.16667
10870745	4.75
10870850	5.44444
10870853	5.22222
10870970	4.25
10871055	4.02778
10871586	4.5
10871588	2.36111
10872291	4.11111
10872553	8.38889
10872574	6.41667
10872616	9.97222
10873404	10.4444
10873421	9.55556
10873537	9.55556
10873645	9.55556
10873691	9.55556
10873756	12.5278
10873806	10.7222
10874115	10.7222
10874132	10.7222
10874247	10.7222
10874291	11.1111
10874315	10.5278
10874356	10.7222
10874414	10.3333
10874421	10.3333
10874661	10.7222
10874680	10.4722
10874712	12.6944
10874772	7.52778
10874801	7.86111
10874951	8.69444
10875203	5.86111
10875225	6.58333
10875404	5.66667
10875685	5.61111
10876175	4.86111
10877091	2.66667
10877135	3.52778
10877562	2.63889
10877709	1.88889
10878102	2.47222
10878177	2.33333
10878212	2.36111
10878243	1.94444
10878309	1.44444
10878310	1.58333
10879003	1.44444
10879370	2.08333
10879629	3.94444
10879748	3.61111
10879883	3.44444
10879894	3.80556
10879898	3.44444
10879910	3.61111
10880061	3.80556
10880429	4.05556
10880746	4.47222
10880880	5.55556
10880959	4.16667
10880962	3.58333
10881011	5.08333
10881167	6.52778
10881179	6.77778
10881240	4.36111
10881373	4.91667
10881409	5.27778
10881411	4.77778
10881413	4.77778
10881423	5.05556
10881472	5.58333
10881936	5.36111
10882012	4.80556
10882451	5
10882730	6.83333
10882801	6.19444
10883250	4.41667
10883255	5.41667
10883297	3.83333
10883431	4.27778
10883549	2.75
10883923	3.69444
10885013	3.41667
10885039	3.77778
10885179	5.97222
10886179	2.83333
10886215	3.5
10886548	3.44444
10887028	2.91667
10887175	3.72222
10887693	3.30556
10888117	3.16667
10889103	2.61111
10889144	4.05556
10889195	2.41667
10889454	2.69444
10889506	2.36111
10889697	3.02778
10889861	4.13889
10889933	3.16667
10890155	2.97222
10890174	2.77778
10890223	3.11111
10890400	3.13889
10890564	1.75
10892844	1.25
10893432	3.52778
10893801	2.11111
10893802	2
10894340	2.77778
10894402	2.02778
10894453	2.80556
10894470	1.94444
10894483	5.22222
10894561	4.58333
10894769	6.86111
10894820	6.66667
10894874	6.30556
10895166	6.5
10895189	6.30556
10895190	6.30556
10895192	6.30556
10895205	6.69444
10895603	6.80556
10896817	6.69444
10897547	2.69444
10897645	4.16667
10897748	2.83333
10898153	3.63889
10898501	3.13889
10898775	3.36111
10899219	2.83333
10900010	2.47222
10900022	2.36111
10900376	2.66667
10900401	3.08333
10900575	2.47222
10900752	2.55556
10900884	2.38889
10901065	2.72222
10901086	2
10901184	1.88889
10901257	1.88889
10901268	2.22222
10901365	5.58333
10901366	4.02778
10901554	7.91667
10901750	7.58333
10902020	7.58333
10902164	10.3889
10902708	9.36111
10902788	8.83333
10902948	9
10902981	8.83333
10903201	8.80556
10903297	9.44444
10903299	8.80556
10903308	8.77778
10903325	8.02778
10903383	8.02778
10903385	7.5
10903390	7.5
10903424	7.91667
10903669	9.5
10904224	9.25
10904264	9.25
10904280	9.25
10904326	9.25
10904370	9.25
10904421	9.25
10904528	9.25
10904661	9.25
10904684	9.25
10904696	14.7778
10904709	10.2778
10904735	10.2778
10904830	10.6111
10905078	10.4444
10905095	10.2778
10905165	10.6111
10905204	10.2778
10905224	10.2778
10905318	10.2778
10905394	10.4444
10905487	10.2778
10907827	6.33333
10907895	5.91667
10908019	5.88889
10908020	6.38889
10908036	9.22222
10908068	17.3333
10908094	15.75
10908098	15.5
10908145	15.6667
10908147	15.3056
10908194	15.3056
10908206	15.3056
10908256	15.3056
10908285	15.3056
10908329	15.3056
10908376	15.3056
10908411	15.3056
10908417	15.3056
10908460	15.3056
10908467	15.3056
10908692	15.3056
10908745	15.3056
10908769	15.3056
10908836	15.3056
10908837	15.3056
10909021	15.3056
10909029	15.9722
10909086	15.8056
10909237	15.6111
10909440	18.5833
10909457	15.3333
10909544	14.5278
10909937	14.5278
10909964	14.5278
10910017	14.5278
10910080	14.5278
10910148	15
10910187	14.8333
10910442	14.8333
10910513	16.6389
10910579	12.2222
10910633	11.1111
10910774	11.1111
10911267	11.4722
10911672	11.1111
10911698	11.1111
10911783	11.4167
10912011	11.4167
10912038	11.4167
10912233	11.9722
10912314	8.77778
10912462	7.66667
10912720	7.66667
10912820	7.66667
10912849	15.8889
10912937	5.91667
10913175	5.88889
10913211	6.05556
10913278	6.97222
10913479	5.52778
10913755	5.63889
10913769	8.47222
10913790	5.63889
10914121	5.36111
10914250	5.13889
10914262	5.94444
10914408	5.19444
10914441	9.75
10914460	8.36111
10914641	8
10914652	8.80556
10915004	7.80556
10915210	8.25
10915238	8.77778
10915530	8.58333
10915762	10.25
10915790	8.33333
10915816	11.3611
10915841	9.88889
10915860	9.88889
10915872	9.88889
10915889	11.25
10915898	10.4722
10915938	10.4722
10916208	10.4722
10916422	10.4722
10916431	10.4722
10916483	10.4722
10916703	11.5278
10916782	5.19444
10917009	6.36111
10917177	4.27778
10917214	5.22222
10917442	3.72222
10917646	4.58333
10917781	4.5
10918157	4.05556
10918504	2.88889
10918610	3.97222
10918657	3.80556
10918713	3.55556
10918814	2.55556
10919100	2.94444
10919169	3.08333
10919198	3.25
10919946	2.5
10920463	2.33333
10920851	3.88889
10921171	2.72222
10921411	2.72222
10921627	4.38889
10921795	1.97222
10921875	2.58333
10922068	2.66667
10922458	3.38889
10922571	2.30556
10922577	2.30556
10922785	3.33333
10922940	2.30556
10922990	2.30556
10923049	2.30556
10923086	4.58333
10923170	3.58333
10923585	3.22222
10923599	3.47222
10923615	3.58333
10923695	3.30556
10923870	3.13889
10923974	3.13889
10924282	3.22222
10924283	4.13889
10924463	4.05556
10925060	4.05556
10925100	4.47222
10926022	4.05556
10926341	4.05556
10926666	6.77778
10927063	5.13889
10927140	5.5
10927150	5.88889
10927223	5.30556
10927277	5.5
10927351	6
10927495	4.05556
10927778	6.38889
10927784	5.55556
10928057	4.58333
10928093	4.75
10928360	4.55556
10928376	4.55556
10928587	6.05556
10929256	3.97222
10929625	1.75
10930057	2.25
10930305	1.75
10930607	1.75
10930639	1.75
10930942	2.25
10930954	2.02778
10931064	1.47222
10931599	2.47222
10931742	3.02778
10931784	1.88889
10932109	2.61111
10932368	2.36111
10932428	4.72222
10932566	3.52778
10932638	3.41667
10933004	3.41667
10933023	3.52778
10933309	3.52778
10933368	3.41667
10934139	3.41667
10934169	3.52778
10934190	3.41667
10934238	4.58333
10934272	3.91667
10934414	3.91667
10934685	4
10934796	4
10935217	3.86111
10935284	4.41667
10935756	3.80556
10935799	4.19444
10935800	4.16667
10935884	4.38889
10935989	4.47222
10936384	4.05556
10936498	4.05556
10936652	3.91667
10936685	3.69444
10936975	5.58333
10937063	5.33333
10937518	5.33333
10938370	5.83333
10938489	6.58333
10938509	3.63889
10938512	3.63889
10938706	4.11111
10938727	3.88889
10938879	0.972222
10939698	1.08333
10939779	0.916667
10940102	1.69444
10940401	3.08333
10940405	2.88889
10940433	2.41667
10940920	2.75
10941010	2.36111
10941029	3.22222
10941060	2.66667
10941116	2.97222
10941216	3
10941364	1.30556
10941373	1.72222
10941424	1.52778
10941792	1.30556
10941817	2.55556
10941977	1.5
10941983	2.02778
10942288	1.61111
10942413	1.86111
10942886	2.08333
10943816	2.27778
10943865	0.5
10945237	1.52778
10945274	0.5
10945924	1.11111
10946364	2.08333
10946781	1
10946825	1.55556
10946856	1.58333
10947089	1.77778
10947367	2.22222
10947456	2
10947872	2.11111
10948100	2.13889
10948104	4.05556
10948408	3.08333
10948764	2.69444
10948881	2.30556
10948957	4.22222
10950864	2.41667
10951096	2.41667
10951602	3.72222
10951630	6.63889
10951741	6.72222
10951742	6.55556
10951918	8.72222
10951999	8.25
10952487	9.75
10952505	9
10952830	10.7222
10953064	10
10953487	10
10953794	10
10954026	10
10954187	10
10954299	10
10954843	10.2222
10956179	10.6667
10956216	8.61111
10956590	5.08333
10956815	5.33333
10957034	6.72222
10957192	9.22222
10957584	8.58333
10957921	8.47222
10958144	9.36111
10958181	8.97222
10958305	9.52778
10958617	6.94444
10958829	7.11111
10959091	7.72222
10960006	7.19444
10960009	7.55556
10960407	6.86111
10960595	6.69444
10960682	7.52778
10960992	5.19444
10961006	5.38889
10961349	5.25
10961541	9.86111
10961828	4.72222
10962172	4.91667
10962435	5.13889
10962495	5.72222
10962571	5.16667
10963013	5.91667
10963040	5.44444
10963132	6.52778
10963228	6.33333
10963230	6.97222
10963242	8.05556
10963507	7.75
10963512	4.33333
10963514	4.13889
10963518	6
10963739	5.72222
10963824	5.55556
10964067	6.05556
10964124	5.58333
10964406	6.02778
10965057	5.19444
10965413	5.19444
10965707	5.36111
10965949	6.44444
10966042	5.75
10966524	5.75
10966534	6.66667
10966558	5.52778
10966670	6.5
10966919	4.75
10967417	4.88889
10967482	4.16667
10967808	4.5
10968100	4.72222
10968108	2.52778
10968127	5.83333
10968131	5.88889
10968191	6.38889
10968207	6.22222
10968268	7.16667
10968547	6.97222
10968591	7.41667
10968623	6.83333
10968677	6.08333
10968730	6
10969305	7.27778
10969408	9.72222
10969528	8.83333
10969993	9.33333
10970285	9.36111
10970659	8.86111
10970915	8.66667
10970923	8.66667
10971033	11.0833
10971071	8.83333
10971415	9.16667
10971926	13.3333
10972288	12.1667
10972564	11.8333
10972598	12.3611
10972730	11.6944
10972944	11.0556
10973243	11.0556
10973252	11.7222
10973257	11.1944
10973275	11.0556
10973314	10.9167
10973625	12.0278
10973650	11.6667
10973726	11.5278
10973824	11.9444
10973875	11.5278
10973951	12.6389
10974732	10.9444
10975152	10.9444
10975607	12.4722
10975809	14.75
10975979	11.0556
10975990	11.3889
10976004	11.0556
10976130	11.1944
10976153	10.8056
10976298	10.8611
10976395	10.9167
10976531	10.9444
10976673	12.2778
10976929	12.1389
10976954	12.4722
10977083	12
10977089	12
10977410	12.4444
10977433	12.1667
10977467	13.4444
10977870	9.25
10977946	9.86111
10977973	9.25
10978003	9.25
10978088	9.30556
10978109	10.4444
10978164	8.75
10978352	8.58333
10978428	9.66667
10978482	11.4722
10978547	9.80556
10979011	9.97222
10979119	10.8056
10979447	8.16667
10979701	7.08333
10979780	6.91667
10980984	6.91667
10981037	7.66667
10981199	7.41667
10981636	8.41667
10982171	8.05556
10982856	8.38889
10982857	8.77778
10983092	8.33333
10983305	9.88889
10983307	8.36111
10983729	8.36111
10984074	8.36111
10984307	9.88889
10984352	7.83333
10984437	7.83333
10984778	7.83333
10985107	7.91667
10985133	8.19444
10985140	7.27778
10985453	7.27778
10985667	7.69444
10985726	8.5
10986203	8.38889
10986243	9.16667
10987463	8.61111
10987468	5.25
10988378	5.41667
10988811	5.33333
10989665	5.66667
10990694	6.27778
10990883	5.94444
10992094	6.30556
10992407	3.33333
10992591	3.5
10992718	3.33333
10993186	3.02778
10993187	3.47222
10993407	4.41667
10993420	3.05556
10993859	4.16667
10993883	3.08333
10993987	2.61111
10994759	3.33333
10994778	2.91667
10994868	3
10994999	4.05556
10995052	2.25
10995329	3.25
10995382	2.63889
10995386	2.55556
10995498	1.02778
10995520	1.5
10995670	1.66667
10996241	1.72222
10996323	2.61111
10996475	2
10996549	3.05556
10996713	1.83333
10996907	3.72222
10997036	3.91667
10997454	4.05556
10997517	3.86111
10997659	4.05556
10997665	3.88889
10997669	3.47222
10997674	3.27778
10997985	2.22222
10998044	2.97222
10998165	1.69444
10998170	3.02778
10998177	1.58333
10998438	2.30556
10998807	2.83333
10998965	2.52778
10999393	2.66667
10999552	3.11111
10999790	2.61111
11000294	3.63889
11000302	3.27778
11000554	2.83333
11001049	3.05556
11001504	2.88889
11001550	2.63889
11001721	4.72222
11001762	3.47222
11001858	3.47222
11001915	3.47222
11002000	5.08333
11002131	5.13889
11002132	5.36111
11002238	5.33333
11002358	3.94444
11002465	4.13889
11002580	3.94444
11002660	4.41667
11003246	4.22222
11003485	2.88889
11003562	1.97222
11003605	0.472222
11003681	0.166667
11003789	0.972222
11004297	1.33333
11004484	0.888889
11004846	1.80556
11005059	1.83333
11005973	1.52778
11005996	1.52778
11006003	1.52778
11006322	2.36111
11006856	0.833333
11006875	1.66667
11007164	1.94444
11007532	1.36111
11007555	1.36111
11007930	1.36111
11007931	1.55556
11007961	1.16667
11007989	1.61111
11008310	1.41667
11008870	1.61111
11008882	1.41667
11009228	1.88889
11009450	1.02778
11009468	0.694444
11009514	1.83333
11009791	1.02778
11010045	1.38889
11010276	1.36111
11010294	1.91667
11010305	0.722222
11010340	0.888889
11010348	0.138889
11010485	0.138889
11010540	0.833333
11010847	0.444444
11011010	0.527778
11011098	0.444444
11011162	0.638889
11011353	0.444444
11011580	1.02778
11011947	1.61111
11012106	1.86111
11012171	2.5
11012226	1.38889
11012630	2.16667
11012660	2.30556
11012667	2.19444
11013022	1
11013106	1
11013410	1
11013787	1.19444
11013957	0.805556
11014355	0.805556
11015392	1.25
11016083	1.22222
11016358	0.666667
11017022	0.694444
11017186	1.88889
11017620	1.19444
11017656	1.22222
11017797	1.38889
11017892	1.83333
11017898	0.694444
11017902	1.36111
11017916	1.33333
11018379	1.83333
11018388	1.44444
11018521	1.13889
11018578	2
11018628	1.41667
11018644	1.19444
11018766	1.77778
11019311	1.25
11019892	2.47222
11020209	5.94444
11020881	4
11021116	4.25
11025286	3.97222
11025547	4.36111
11025659	3.97222
11026015	4.58333
11026656	3.36111
11026739	6.61111
11027546	4.30556
11027582	4.86111
11027844	5.05556
11027854	4.55556
11027933	4.55556
11027991	4.69444
11028019	4.91667
11028057	3.83333
11028207	3.63889
11028482	4.16667
11028502	5
11028619	5.05556
11028655	4.83333
11028829	4.83333
11028976	5.5
11028996	5.41667
11029184	4.75
11029207	4.75
11029540	4.75
11029655	4.75
11029700	4.75
11029757	5.75
11029764	4.05556
11029774	4.55556
11029840	6.80556
11029871	5.55556
11030036	6.41667
11030497	5.19444
11030599	5.19444
11030707	6.27778
11030833	6.97222
11030916	6.5
11031193	6.69444
11031376	6.33333
11031542	7.22222
11031655	6.33333
11032266	7.08333
11032467	5.41667
11032506	5.38889
11032680	5.88889
11032782	4.61111
11032980	4.94444
11033056	4.77778
11033120	4.63889
11033336	8.30556
11033552	6.86111
11033620	6.63889
11033622	6.63889
11033641	7.22222
11033688	6.22222
11033820	6.22222
11033841	6.25
11033872	6.55556
11033985	4.61111
11034453	4.63889
11034599	5.97222
11034721	5.22222
11034800	7.33333
11034903	6.72222
11035064	7.27778
11035476	3.97222
11035478	3.27778
11038896	3.36111
11039270	3.33333
11039393	1.27778
11039587	1.94444
11039619	3.77778
11039632	3.22222
11039642	3.55556
11039762	4.41667
11039833	5.47222
11039917	4.41667
11039985	5.02778
11039987	4.25
11039996	4.44444
11040527	6.33333
11040543	2.97222
11040551	3.66667
11040615	3.47222
11040688	3.30556
11040949	4.33333
11040992	2.55556
11041171	2.55556
11041734	2.5
11041881	3.05556
11042238	2.22222
11042538	1.80556
11043202	2.08333
11043293	1.80556
11043367	2.05556
11043509	3.47222
11043568	1.36111
11043570	1.02778
11043574	1.36111
11043590	2.91667
11043614	2.5
11043636	1.66667
11043645	2.25
11043664	1.94444
11043672	1.44444
11043734	1.47222
11043811	1.41667
11044064	2
11044146	2.13889
11044363	5.33333
11044372	5.97222
11044657	6.11111
11044805	5.91667
11045028	6.08333
11045430	6.27778
11045681	6.05556
11045937	6.55556
11046143	6.38889
11046245	5.41667
11046403	6.25
11046577	9.36111
11046849	6.80556
11046939	7.27778
11047144	7.27778
11047280	7.36111
11047383	8.58333
11047534	7.19444
11047698	7.52778
11047784	8.72222
11047791	8.30556
11048081	7.88889
11048769	7.91667
11049217	7.44444
11049274	7.44444
11049583	7.25
11049751	8.88889
11049885	8.38889
11049935	8.38889
11050035	8.66667
11050247	10.4444
11050344	7.75
11050502	7.27778
11050660	7.44444
11050726	7.30556
11050849	6.97222
11050898	10.5278
11050964	9.11111
11050979	8.36111
11050983	8.75
11050996	8.55556
11051004	8.36111
11051006	8.55556
11051036	8.36111
11051039	8.36111
11051092	8.72222
11051139	9.86111
11051285	7.11111
11051365	7.11111
11051547	8.25
11051712	6.02778
11051906	6.91667
11051942	6.69444
11051986	3.47222
11052086	3.72222
11052430	3.52778
11052507	3.19444
11052708	2.86111
11052779	2.69444
11052905	7.44444
11053080	3.63889
11053171	4.02778
11053570	4.02778
11053609	4.27778
11053654	4.52778
11053665	6.66667
11053744	6.19444
11053745	5.52778
11053886	6
11053982	7.69444
11054064	5.16667
11054219	5.16667
11054341	5.38889
11054363	5.77778
11054648	4.55556
11054821	4.55556
11054842	5.30556
11054895	6.33333
11055050	6.08333
11055061	6.80556
11055345	6.66667
11055378	6.44444
11055442	6.44444
11055462	7.02778
11055722	9.47222
11055880	9.66667
11056522	8.69444
11057023	7.33333
11057522	9.25
11057751	9.47222
11057894	9.02778
11058293	8.86111
11058394	9.22222
11058530	8.86111
11058671	8.86111
11058704	9.02778
11058772	8.52778
11058861	8.52778
11059021	8.52778
11059178	8.52778
11059715	9.80556
11060145	9.80556
11060503	6.88889
11060577	5.75
11061042	5.94444
11061325	5.91667
11061466	6.30556
11061576	5.47222
11061688	5.47222
11061860	5.47222
11062072	5.47222
11062731	6
11062911	6.08333
11063671	7.13889
11063932	7.58333
11064046	4.41667
11064789	4.5
11064890	4.13889
11065114	4.86111
11065169	4.05556
11065275	1.05556
11065435	3.33333
11065752	1.77778
11069119	1.47222
11069618	2.63889
11070958	2.83333
11070967	6.19444
11071124	5.08333
11071173	6.44444
11071333	5.61111
11071334	5.61111
11071703	6.72222
11072183	5.5
11072266	5.5
11072267	5.5
11072288	9.22222
11072585	2.30556
11072592	2.30556
11072926	2.30556
11073877	4.58333
11074378	0.805556
11074771	0.888889
11074874	2.47222
11075042	0.75
11075265	0.944444
11075340	1.08333
11075430	0.888889
11075569	0.444444
11075830	2.30556
11075885	1.77778
11075967	1.77778
11076163	1.77778
11076249	1.83333
11076519	1.72222
11076776	2.02778
11076785	0.666667
11076914	0.694444
11077734	2.94444
11077737	1.47222
11079347	1.27778
11079710	1.55556
11079893	2.05556
11079894	1.58333
11080953	1.88889
11080955	1.77778
11080967	1.72222
11081354	1.25
11083489	3.72222
11083828	1.80556
11083859	2.38889
11086095	2.08333
11086096	2.77778
11086491	3.77778
11093426	3
11093584	5.61111
11094009	4.58333
11094908	5.05556
11097654	4.66667
11097679	5.52778
11098961	4.69444
11099152	4.72222
11100483	4.47222
11100664	5.19444
11102017	5
11102368	5.02778
11103618	4.80556
11105514	3.61111
11105591	3.86111
11105923	4.77778
11107453	4.83333
11107547	3.75
11107548	1.88889
11107899	3.16667
11108471	2.47222
11108661	2.41667
11109494	2.05556
11111446	2.69444
11112856	1.86111
11112988	2.22222
11113501	1.38889
11114078	1.55556
11115221	2.22222
11115584	0.972222
11115767	0.722222
11115977	1.25
11116115	1
11116204	0.361111
11116249	1.94444
11116262	1.52778
11116360	1.36111
11116390	1.72222
11116392	1.27778
11116840	1.61111
11116860	1
11116918	0.583333
11117129	0.0277778
11117138	0
11117408	0.722222
11117893	0.111111
11118003	0.111111
11118072	0.111111
11118609	0.111111
11118905	0.111111
11118935	0.694444
11119217	0.416667
11119423	0.222222
11119600	0.805556
11119846	0.222222
11120202	0.222222
11120204	1.94444
11120326	1.72222
11120641	1.55556
11120700	2.88889
11120851	1.97222
11121169	1.66667
11121408	2.41667
11121418	1.58333
11121619	0.333333
11121826	0.666667
11122108	0.694444
11122112	0.416667
11122163	0.305556
11122188	0.694444
11122324	0.222222
11122361	0.222222
11123759	0.222222
11123792	0.222222
11123811	0.222222
11123913	0.222222
11124035	0.222222
11124120	0.305556
11124211	0.416667
11124466	0
11124634	0.0833333
11125127	0.416667
11125436	0.583333
11125645	0.0555556
11125882	0
11125941	1.05556
11125985	0.0277778
11126026	1.11111
11126054	0.805556
11126165	0.472222
11126244	0.416667
11126298	1.19444
11126487	0
11126539	0.0277778
11126718	1
11126881	0
11127170	0.25
11127563	0.583333
11128040	1.66667
11128059	0.916667
11128509	1.13889
11129292	0.916667
11130067	1.66667
11130131	1.61111
11130139	1.02778
11130147	1.19444
11130237	0.861111
11130260	1.61111
11130465	1.38889
11130850	0.416667
11131090	1.16667
11131476	0.416667
11131883	0.416667
11131991	1.16667
11132489	0.416667
11132620	1.16667
11132648	0.416667
11132763	0.416667
11132862	1.16667
11132962	1.22222
11132970	0.805556
11133111	0.805556
11133173	0.972222
11133216	2.05556
11133341	1.25
11133596	1.63889
11133616	0.694444
11133631	0.638889
11133988	1.38889
11134148	0.0277778
11134223	0.0277778
11134244	0.166667
11134812	1.02778
11135638	0.0555556
11136160	0.0555556
11136262	1.19444
11136322	0.111111
11136375	0.0833333
11136378	0.166667
11136890	0.111111
11136997	0.111111
11137030	0.111111
11137300	0.111111
11137379	0.111111
11137393	3.16667
11137979	2.61111
11138083	2.47222
11138084	2.47222
11138086	2.47222
11138657	4.16667
11139456	3.75
11139515	3.75
11139768	4.75
11139830	3.88889
11139923	4.13889
11140216	4.58333
11141408	9.44444
11141421	8.94444
11141530	8.38889
11141581	8.88889
11142522	9.38889
11142563	10.25
11142569	8.13889
11142623	8.05556
11142647	8.05556
11142711	8.05556
11142754	8.05556
11142880	9.38889
11142955	8.30556
11142980	8.30556
11143008	8.30556
11143125	8.30556
11143142	8.30556
11143337	8.30556
11143343	8.30556
11143437	10.9444
11143514	7.66667
11143787	7.66667
11143788	7.83333
11143906	5.97222
11144251	6.11111
11144635	5.94444
11144762	6.44444
11144959	7.11111
11145412	6.91667
11145536	3.75
11145836	3.75
11145956	4.11111
11146433	4.27778
11146765	1.19444
11146768	0.0833333
11146874	0.333333
11146953	0.444444
11147007	0.138889
11147008	0.0277778
11147055	1
11147084	0.694444
11147865	0.805556
11147907	1.19444
11148039	0.555556
11148889	1.25
11149046	1.13889
11149461	0.555556
11149466	0.333333
11149982	0.416667
11150078	0.527778
11150138	0.555556
11150139	0.416667
11150159	0.166667
11150449	0.972222
11150534	0.166667
11150537	0.138889
11150753	0.694444
11150997	0.25
11151008	0.166667
11151017	0.277778
11151027	0.972222
11151041	0.444444
11151453	0.861111
11151563	1.83333
11151776	0.666667
11151780	0.638889
11151836	1.05556
11151909	0.444444
11152022	0.527778
11152115	0.333333
11152288	0.444444
11152338	0.333333
11152407	1
11152662	0.194444
11152681	0.166667
11152748	0.5
11152812	2.19444
11152814	0.944444
11152816	0.694444
11152824	1.41667
11152913	0.944444
11152942	0.916667
11153105	0.916667
11153138	0.916667
11153303	0.916667
11153548	0.916667
11153973	1.25
11153987	0.361111
11154029	0.0833333
11154251	0.0277778
11154538	0.333333
11154627	0.111111
11154629	0
11154630	0.166667
11154634	0.333333
11154697	0.166667
11154698	0.166667
11154699	0.277778
11154757	0.527778
11154758	0.111111
11154767	0.166667
11154828	0.333333
11154872	0.166667
11154875	0.0833333
11154902	0.166667
11154903	0
11154951	0.0833333
11154968	0.333333
11154981	0
11154992	0
11155021	0.166667
11155168	0.0833333
11155185	0.166667
11155235	0
11155267	0.333333
11155342	0.333333
11155477	0.194444
11155488	0.138889
11155684	0.694444
11155716	0.666667
11155740	0.722222
11156128	0.694444
11156365	1.22222
11156559	1.55556
11156649	0.75
11156719	0.75
11156751	0.888889
11156829	1.05556
11156884	0.777778
11157070	0.277778
11157117	0.194444
11157307	0.694444
11157510	0.0555556
11157683	0.305556
11157691	0
11157708	0.0833333
11157728	0.166667
11157740	0.0555556
11157789	0.138889
11157813	0.666667
11157975	0.527778
11157994	0.944444
11158090	0.805556
11158122	1.08333
11158185	1.22222
11158189	0.75
11158247	0.666667
11158671	1.22222
11158783	0.888889
11158820	0.666667
11158824	0.888889
11159182	0.694444
11159278	0.777778
11159286	0.638889
11159293	2.11111
11159301	1.30556
11159459	1.16667
11159563	1.16667
11159674	1.58333
11159713	1.69444
11160292	1.08333
11160929	0.611111
11160951	0.444444
11160993	0.972222
11161021	0.194444
11161122	0.111111
11161246	1.22222
11161292	1
11161557	1.19444
11161574	2.16667
11161781	1.33333
11161803	1.41667
11161891	1.83333
11161958	1.83333
11162016	0.944444
11162308	0.75
11162644	1.38889
11162838	1
11162907	0.305556
11162944	1.05556
11163022	0.388889
11163146	0.5
11163298	0.25
11163313	1
11163347	0.25
11163810	0.166667
11163857	1.36111
11163944	0.833333
11164017	0.75
11164197	1.08333
11164515	0.5
11164651	2
11164702	0.444444
11164704	0.416667
11164709	0.194444
11164748	0.361111
11164891	0
11164950	0.0277778
11164963	0
11164967	0
11165017	0
11165019	0.583333
11165091	0
11165118	0
11165154	0.833333
11165201	0.166667
11165499	0.111111
11165507	0.111111
11165597	0.111111
11165629	0.194444
11165786	0
11165850	0
11166072	0
11166074	0.555556
11166234	0
11166354	0
11166429	0.277778
11166678	0
11166830	0
11166879	0
11166911	0
11167057	0
11167179	0.0277778
11167242	0
11167281	0.916667
11167342	0.194444
11167439	0.166667
11167831	1.16667
11167909	0.166667
11167933	0.25
11167988	0.194444
11168100	0
11168298	0
11168316	0.166667
11168319	0
11168326	0
11168340	0
11168538	0
11168575	0
11168619	0
11168730	0.0277778
11168739	0
11168845	0
11168973	0.833333
11169088	0
11169206	0
11169284	1.61111
11169359	0
11169373	0
11169403	0.75
11169418	0
11169426	0.166667
11169578	0.583333
11169760	0
11169891	0.333333
11170398	0.444444
11170461	0.333333
11170492	0.388889
11170591	0.444444
11170624	0.333333
11170637	0.305556
11170658	0.861111
11170665	0.583333
11170672	0.583333
11170696	0.805556
11170875	1.11111
11171014	0.527778
11171625	0.527778
11171650	0.583333
11171659	0.611111
11171866	0.444444
11171955	0.722222
11172121	0.5
11172129	1.33333
11172137	1.08333
11172138	0.555556
11172232	0.611111
11172311	0.861111
11172468	1
11172545	0.361111
11172695	0.361111
11172751	0.777778
11172805	0.694444
11172895	2.11111
11173416	1.88889
11173421	1.66667
11173443	1.91667
11173446	1.41667
11173451	1.75
11173463	1.13889
11173763	1.66667
11173947	2.36111
11174300	2.5
11174343	1.44444
11174356	2.11111
11174373	2.11111
11175216	1.86111
11175238	1.86111
11175502	1.88889
11175504	1.86111
11176058	4
11176097	1.55556
11176287	1.52778
11176297	1.52778
11176439	2.63889
11176549	2.19444
11176708	1.94444
11176721	1.94444
11176806	1.94444
11176921	2.77778
11177237	3.41667
11177528	1.58333
11177583	1.72222
11177598	1.58333
11177679	1.63889
11177988	1.41667
11178018	0.527778
11178253	1.52778
11178271	1.02778
11178327	1.02778
11178596	1.02778
11178610	1.02778
11178776	2.25
11178892	1
11178916	1
11178946	1
11178967	2.36111
11179410	1.19444
11179527	1.19444
11179699	1.22222
11179854	2.02778
11180033	1.25
11180105	1.66667
11180113	1.36111
11180345	1.25
11180392	2
11180453	2.19444
11180515	1.91667
11180700	2.08333
11180812	1.94444
11180875	1.52778
11180917	1.77778
11180990	1.75
11181043	1.25
11181313	2.38889
11181391	2.05556
11181484	1.47222
11181486	1.63889
11181487	2.36111
11181631	2.55556
11181659	1.58333
11181670	2.11111
11181791	1.22222
11181819	1.22222
11182126	2.91667
11182131	1.86111
11182402	1.44444
11182456	1.86111
11182682	1.47222
11182712	1.25
11182778	1.80556
11183186	1.25
11183510	1.13889
11183621	2.30556
11183631	0.805556
11183632	1.08333
11183732	1.22222
11183788	1.52778
11183913	0.833333
11184031	1.08333
11184043	0.972222
11184090	0.833333
11184667	1.61111
11184972	1.41667
11185001	1.30556
11185231	2.63889
11185293	1.44444
11185332	2.05556
11185752	1.83333
11185794	1.55556
11185884	2.61111
11186051	2.61111
11186163	1.44444
11186247	1.44444
11186391	1.44444
11186523	1.44444
11186537	1.44444
11186604	1.44444
11186607	2.63889
11186678	1.94444
11186682	1.94444
11186716	2.55556
11186754	1.94444
11186787	1.94444
11186831	1.94444
11186889	2.27778
11186988	2.33333
11186998	2.94444
11187017	1.19444
11187078	1.55556
11187110	0.777778
11187128	0.444444
11187233	0.75
11187415	0.333333
11187558	0.222222
11187596	0
11187603	0
11187711	0.111111
11187988	0.0833333
11188308	0.75
11188366	0.694444
11188378	0.833333
11188524	0.722222
11188660	1.08333
11188666	1.19444
11188712	1.05556
11188747	1.05556
11188776	1.05556
11188777	1.05556
11188787	1.05556
11188834	1.05556
11188884	1.05556
11188890	1.05556
11188922	1.05556
11188953	1.05556
11189014	1.05556
11189098	1.05556
11189145	1.05556
11189146	1.05556
11189172	1.05556
11189187	1.05556
11189255	1.19444
11189341	0.694444
11189352	1.66667
11189404	1.11111
11189407	1.33333
11189515	1.44444
11189595	2
11189648	0.972222
11189750	0.888889
11189821	0.888889
11189847	0.888889
11189854	0.888889
11189870	0.888889
11189894	0.888889
11189969	0.888889
11189992	1
11190010	0.888889
11190036	1.33333
11190242	0.833333
11190732	0.944444
11190940	1.38889
11190967	0.777778
11190970	0.777778
11190994	0.861111
11191042	0.75
11191367	0.75
11191412	0.916667
11191464	0.833333
11192054	0.833333
11192059	0.833333
11192147	0.833333
11192299	0.833333
11192305	1.11111
11192621	0.944444
11192707	1
11192761	1
11192845	1.13889
11192909	0.25
11192984	0.194444
11193100	1.52778
11193200	0.944444
11193264	0.75
11193322	0.972222
11193337	0.861111
11193340	0.305556
11193409	0.305556
11193506	0.888889
11193514	0.777778
11193552	0.777778
11193600	0.777778
11193640	0.777778
11193715	0.777778
11193744	0.777778
11194979	1.41667
11195012	1
11195040	1
11195097	1
11195105	1
11195110	1
11195145	1
11195159	1
11195182	0.722222
11195183	0.722222
11195248	0.777778
11195255	0.805556
11195299	0.5
11195355	0.555556
11195396	0.805556
11195425	0.138889
11195437	0.138889
11195462	0.944444
11195725	0.861111
11195786	0.861111
11195788	0.861111
11195795	0.861111
11196030	1.05556
11196060	1.41667
11196102	0.833333
11196150	0.833333
11196167	1.36111
11196277	0.833333
11196290	0.833333
11196338	1.77778
11196400	1.58333
11196554	1.58333
11196595	1.58333
11196631	1.58333
11196697	1.58333
11196699	1.58333
11196743	1.58333
11196744	1.58333
11196757	1.58333
11196818	1.58333
11196921	1.58333
11196934	1.58333
11197319	1.58333
11197483	1.58333
11197505	1.58333
11197564	1.58333
11197576	1.69444
11197671	0.888889
11197681	0.944444
11197686	0.888889
11197768	1.22222
11197770	1.16667
11197808	1.11111
11197920	1.11111
11197947	1.11111
11198039	1.11111
11198114	1.11111
11198357	1.11111
11198530	1.11111
11198661	1.11111
11198662	1.11111
11198669	1.19444
11199078	2.86111
11199118	2.02778
11199159	1.33333
11199236	1.16667
11199271	1.33333
11199350	1.55556
11199422	0.25
11199453	0.777778
11199488	0.805556
11199711	0.5
11199712	0.305556
11200102	0.916667
11200124	0.166667
11200535	0.111111
11200573	0.0833333
11200639	0.0833333
11200659	0.138889
11200660	0.166667
11200722	0.0833333
11200874	0.0833333
11200876	0.361111
11200910	0.111111
11200951	0
11201001	0.166667
11201042	0.0277778
11201078	0.333333
11201221	0.166667
11201231	0.194444
11201240	0.166667
11201392	0.333333
11201510	0.0277778
11201604	0
11201647	1.80556
11201754	0.611111
11201756	0.611111
11201828	0.972222
11201829	1
11201838	0.222222
11202020	0.222222
11202033	0.222222
11202037	0.222222
11202061	0.277778
11202101	0.638889
11202210	0.444444
11202268	0.111111
11202389	0.527778
11202527	0.0833333
11202583	0.0833333
11202746	0.0833333
11202773	0.166667
11202954	0
11202966	0.166667
11203080	1.22222
11203122	0.833333
11203180	0.444444
11203184	0.611111
11203188	0.888889
11203192	0.388889
11203402	0.277778
11203418	0.388889
11203531	0.222222
11203550	0.777778
11203594	0.222222
11203597	0.333333
11203621	0.222222
11203696	0.222222
11203712	1.25
11203774	0.222222
11203951	1.02778
11204199	0.277778
11204273	0.888889
11204308	1.19444
11204467	1.22222
11204480	1.36111
11204588	1.97222
11204744	1.16667
11204784	1.16667
11204891	1.52778
11204939	1.05556
11204985	0.888889
11205163	0.944444
11205235	1.13889
11205431	0.888889
11205616	1.58333
11205625	0.194444
11205654	0.361111
11205658	0.111111
11205792	0.194444
11205808	0.777778
11205985	0.0555556
11206011	0.138889
11206298	0.166667
11206313	1.27778
11206379	1.36111
11206438	1.13889
11206569	1.13889
11206570	2.36111
11206814	1.5
11207072	2.44444
11207516	1.44444
11207662	1.75
11207809	1.41667
11208219	3.13889
11208402	0.916667
11208488	1.27778
11208492	1.08333
11208607	3.83333
11208613	2.69444
11208744	2.5
11208802	3.44444
11208842	2.86111
11209082	2.77778
11209153	3.05556
11209620	2
11209724	2.38889
11209935	3.52778
11209954	0.916667
11210255	0.916667
11210357	2.33333
11210542	1.13889
11210586	1.13889
11210610	1.13889
11210611	1.13889
11210705	1.13889
11210739	1.13889
11210999	1.13889
11211069	1.63889
11211209	1.13889
11211485	1.13889
11211584	1.13889
11211794	1.13889
11211835	1.19444
11212056	1.36111
11212185	1.08333
11212284	1.44444
11212395	1.88889
11212447	1.88889
11212524	0.833333
11212528	0.805556
11212532	0.583333
11212552	0.472222
11212556	1.47222
11212747	1.94444
11212769	2.36111
11212952	1.72222
11213030	2.97222
11213111	2.5
11213175	2.83333
11213477	2.83333
11214030	2.5
11214086	1.72222
11214299	2.16667
11214384	1.05556
11214551	0.694444
11214602	0.25
11214697	1.19444
11214709	0.805556
11214723	2.36111
11214871	1.5
11214872	1.63889
11214873	2.11111
11214970	1.63889
11215007	1.55556
11215729	2.72222
11215808	0.777778
11215901	0.638889
11215925	1.47222
11215951	0.166667
11216078	1
11216140	1.41667
11216158	0.833333
11216287	1.11111
11216552	0.916667
11216739	1.75
11216755	0.555556
11217298	0.638889
11217490	0.277778
11217677	0.138889
11217729	1.58333
11218159	0.888889
11218388	0.972222
11218545	0.666667
11218622	1.08333
11218802	1.83333
11218833	0.861111
11218897	0.611111
11218951	0.75
11219156	0.833333
11219168	0.666667
11219361	1.27778
11219559	1.66667
11219734	0.944444
11219825	1.11111
11220171	1.69444
11220617	1.27778
11220631	1.58333
11220695	1.88889
11220760	1.75
11220763	2.19444
11220774	2.63889
11220880	1.83333
11221066	1.44444
11221220	1.44444
11221591	1.44444
11221670	2.91667
11221969	0.888889
11222193	0.75
11222646	0.694444
11222695	1.16667
11222879	0.555556
11222916	0.5
11223284	2.25
11223584	1.55556
11223731	1.55556
11223843	1.72222
11223891	1.19444
11223902	1.36111
11223984	1.55556
11224070	0.722222
11224383	0.333333
11224590	0.388889
11224847	0.194444
11225381	0.694444
11225391	0.138889
11225462	0
11225862	0.166667
11225868	0.777778
11225898	1.27778
11225980	1.38889
11226810	1.66667
11226868	1.5
11226996	1.91667
11227051	2.63889
11227127	3.11111
11227190	2.61111
11227249	2.44444
11227452	3.38889
11227777	3.86111
11227867	3.44444
11228105	2.72222
11228121	2.72222
11228122	2.97222
11228127	3
11228160	2.30556
11228186	1.44444
11228346	1.25
11228419	0.138889
11228750	0.166667
11229073	0.527778
11229243	0.527778
11229244	0.666667
11229387	0.0555556
11229441	0.0555556
11229474	1.22222
11229583	0.305556
11229622	0.25
11229675	0.777778
11229911	0.861111
11230070	0.861111
11230379	0.416667
11230556	1.55556
11230595	0.722222
11230671	0.388889
11230723	3.16667
11231040	1.86111
11231043	1.72222
11231149	1.80556
11231155	1.55556
11231157	2.16667
11231161	1
11231163	2.13889
11231167	0
11231324	0
11231339	0.333333
11231387	0.0277778
11231418	0.0277778
11231556	0.0277778
11231568	0.361111
11231781	0
11231861	0
11231868	0.75
11231973	0.388889
11232136	0.861111
11232239	0.444444
11232465	1
11232572	0.416667
11232642	0.5
11232658	0.194444
11232798	0.0555556
11232907	0
11233028	1.25
11233192	2
11233243	1.47222
11233291	1.47222
11233332	1.47222
11233413	1.86111
11233526	3.5
11233542	1.38889
11233551	1.38889
11233623	1.66667
11233952	2
11234111	1.38889
11234205	1.38889
11234390	1.72222
11234652	1.66667
11234777	0
11234830	0.111111
11234836	0.444444
11235449	0.0277778
11235511	1.25
11235794	0.583333
11235853	1.22222
11235907	1.94444
11236494	1.88889
11236599	1.69444
11236627	1.86111
11236786	2.16667
11236805	2.61111
11236947	2.30556
11237061	1.33333
11237126	1.61111
11237234	1.36111
11237559	1.86111
11237800	0.25
11238245	0.0277778
11238464	0.333333
11238584	0.166667
11238597	0.277778
11238951	0.25
11239692	0.277778
11239824	3.27778
11239992	1.75
11240096	1.91667
11240170	2.83333
11240196	1.66667
11240472	1.83333
11240547	2.38889
11241001	0.972222
11241069	1.27778
11241138	0.833333
11241721	1
11242028	1.36111
11242305	0.805556
11243590	0.388889
11243879	0.305556
11243885	0.305556
11243998	1.08333
11244047	0.583333
11244073	0.305556
11244495	1.86111
11244532	0.472222
11244976	0.472222
11245139	1.66667
11245270	0.277778
11245418	1.33333
11245656	0.472222
11245714	0.333333
11246418	1.86111
11247191	2.27778
11247749	1.69444
11247936	1.83333
11248130	2.38889
11248632	3.05556
11248642	2.69444
11248671	2.38889
11248731	3.72222
11249043	1.08333
11249131	1.08333
11249155	2.75
11249304	1.58333
11249311	1.58333
11249383	1.58333
11249479	3.47222
11249509	1.47222
11249522	1.47222
11249625	2.02778
11249885	2.63889
11250383	0.972222
11250713	0.972222
11250920	1.27778
11251039	1.36111
11251725	0.944444
11251852	0.944444
11252531	1.69444
11252550	0.416667
11252618	0.888889
11252658	0.361111
11252832	1.08333
11253320	0.5
11253417	1
11253652	0.472222
11253758	0.944444
11253788	0.833333
11253797	1.30556
11253888	1.41667
11253889	1.86111
11253975	1.75
11253979	1.91667
11254080	1.33333
11254969	4.36111
11254987	1.13889
11255022	1.47222
11255024	1.5
11255049	1.13889
11255344	2.61111
11256091	0.583333
11256266	0.722222
11256469	0.694444
11256896	1
11256953	2.5
11257662	1.33333
11257797	1
11257857	1.52778
11258201	0.916667
11258233	1.11111
11258281	4
11258335	4.33333
11258628	4.05556
11258653	3.91667
11259356	4.22222
11259603	3.58333
11259675	3.58333
11259745	4.19444
11259890	3.58333
11260124	3.58333
11260361	3.88889
11260655	4.19444
11260769	3.88889
11260858	4.16667
11260894	4.11111
11260907	6.86111
11260930	3.72222
11260939	3.16667
11260959	3.16667
11260967	3.16667
11260971	3.47222
11261051	2.83333
11261106	3.22222
11261108	3.16667
11261202	3.27778
11261276	3.13889
11261431	1.36111
11261679	2.66667
11261726	2.27778
11261727	2.80556
11261915	2.38889
11262055	2.61111
11262720	2.75
11262738	2.30556
11263013	2.66667
11263056	2.27778
11263175	2.55556
11263216	2.83333
11263682	1.88889
11263901	1.61111
11263930	1.25
11264049	1.80556
11264315	1.94444
11264333	1.25
11264486	2.22222
11264561	2.08333
11264592	1.38889
11264593	1.97222
11264601	2.38889
11264617	2.44444
11264637	4.75
11264676	3.61111
11264732	3.5
11264750	2.77778
11264899	3.69444
11265006	3.69444
11265044	3.38889
11265081	3.38889
11265100	3.38889
11265239	5.88889
11265271	2.80556
11265691	2.80556
11265747	3.83333
11265767	3.75
11265937	3.08333
11265939	3.30556
11265962	3.55556
11266156	3.44444
11266161	2.47222
11266242	2.47222
11266264	2.33333
11266358	4.08333
11266413	1.75
11266414	2.19444
11266576	2.38889
11266843	2.55556
11267251	1.47222
11267361	1.5
11267470	1.97222
11267481	1.77778
11267485	1.05556
11267704	1.05556
11267817	2.02778
11267848	1
11268062	1
11268076	1.13889
11268197	0.75
11268230	1.58333
11268373	1.30556
11268601	0.555556
11268913	0.75
11268923	1.44444
11269039	0.75
11269149	1.11111
11269258	0.583333
11269466	0.583333
11269663	1.13889
11269717	1.05556
11269753	0.25
11269897	0.527778
11269898	2.05556
11270033	2.36111
11270111	2
11270131	2.36111
11270308	2.13889
11270397	2.33333
11270409	3
11270561	1.27778
11270824	1.27778
11270851	1.47222
11270902	3.11111
11270989	1.63889
11271043	1.72222
11271073	1.38889
11271772	1.77778
11271979	2.22222
11272099	1.86111
11272150	0.888889
11272371	2.05556
11273308	1.5
11273334	1.02778
11273626	1.94444
11273868	1.66667
11273942	1.83333
11274096	1.33333
11274164	1.33333
11274642	2.94444
11274666	1.02778
11274785	1.77778
11275038	0.777778
11275078	2.19444
11275209	1.52778
11275225	1.16667
11275296	1.11111
11275340	1.11111
11275855	1.30556
11276023	1.61111
11276030	1.52778
11276112	1.02778
11276123	3.02778
11276186	1.30556
11276419	1.30556
11276560	2.33333
11276666	1.38889
11276895	2.47222
11277029	0.777778
11277098	0.722222
11277121	0.75
11277252	0.361111
11277438	0.666667
11277554	1.05556
11277560	1
11277564	0.972222
11277615	1.13889
11277921	3.69444
11277924	1.88889
11277925	1.88889
11277927	2.02778
11278400	2.22222
11278471	2
11278529	1.41667
11278605	0.416667
11278645	1.11111
11278646	0.972222
11278715	1.75
11278717	0.972222
11278720	1.13889
11278779	1.22222
11279094	1.44444
11279166	0.888889
11279451	0.722222
11279452	0.611111
11279497	1.55556
11279498	0.805556
11279549	1.05556
11279552	0.972222
11279574	1.75
11279650	0.833333
11279663	1.13889
11279784	0.722222
11279790	1.13889
11279856	0.777778
11280189	0.805556
11280311	1.16667
11280391	0.666667
11280410	1.41667
11280416	1.72222
11280585	1.27778
11280631	1.27778
11281162	0.972222
11281229	2.38889
11281291	0.833333
11281332	1.19444
11281339	1.22222
11281511	1.72222
11281548	1.25
11281675	1.25
11281780	1.36111
11281810	1.94444
11281975	1.72222
11282107	1
11282157	1.36111
11282208	1.77778
11282283	1.27778
11282323	1.27778
11282330	1.41667
11282465	1.47222
11282534	1.05556
11282566	1.41667
11282607	1.02778
11282615	1.02778
11282661	1.19444
11282691	1.94444
11282707	1.58333
11283041	1.61111
11283084	0.944444
11283108	0.833333
11283647	0.277778
11283691	0.666667
11283755	0.916667
11283831	1.25
11284031	0.75
11284095	2.05556
11284136	1.25
11284138	1.58333
11284167	1.02778
11284170	1.69444
11284296	0.944444
11284319	0.75
11284373	0.888889
11284589	1.08333
11284823	1.30556
11286133	0.277778
11286374	0.694444
11286530	0.0555556
11286588	0.0555556
11286704	2.80556
11286710	1.91667
11286757	1.91667
11286792	1.91667
11286802	1.91667
11286892	1.91667
11287246	1.91667
11287309	1.91667
11287710	2.25
11287893	2.5
11287964	0.75
11287968	0.833333
11288021	1.63889
11288116	0.555556
11288154	0.722222
11288211	2.55556
11288245	2.05556
11288319	2.05556
11288324	2.05556
11288334	2.05556
11288339	2.05556
11288345	2.05556
11288534	2.05556
11288664	2.16667
11288707	3.11111
11288775	0.638889
11288811	0.638889
11288878	1.16667
11288902	0.611111
11288917	0.555556
11288969	2.52778
11289171	2.02778
11289199	2.02778
11289284	2.02778
11289301	2.52778
11289364	2.13889
11289370	3.02778
11289371	2.91667
11289420	2.41667
11289426	2.41667
11289629	2.41667
11289688	2.41667
11289730	4.55556
11289803	3.05556
11289895	3.05556
11289973	3.05556
11290131	3.05556
11290156	3.05556
11290223	3.05556
11290274	3.05556
11290287	3.05556
11290496	3.05556
11290528	3.11111
11290531	4.55556
11290615	1.30556
11290621	1.36111
11290640	1.30556
11290891	1.30556
11290922	1.30556
11291063	3.38889
11291114	1.25
11291183	1.25
11291186	1.66667
11291422	1.25
11291575	1.47222
11291729	1.44444
11291812	1.16667
11291815	1.02778
11291975	1.13889
11292169	0.916667
11292184	1.83333
11292239	1.55556
11292571	1.16667
11292623	2.44444
11292625	1.69444
11292629	1.69444
11292791	1.83333
11292915	1.55556
11292949	1.58333
11293166	2.80556
11293281	0.694444
11293679	0.638889
11293715	1.33333
11294020	1.41667
11294408	1
11294702	0.25
11295074	3.38889
11295467	1.52778
11295749	1.69444
11295944	2.30556
11296280	1.52778
11296281	1.11111
11296296	2.38889
11296639	0.888889
11297166	1.19444
11297388	1
11297645	0.861111
11297817	1
11297962	3.08333
11298142	0.833333
11298767	0.833333
11298829	1.77778
11299272	1.25
11299524	1.61111
11299619	1.52778
11300038	1.33333
11300125	2.27778
11300428	2.02778
11300927	2.13889
11301272	2.63889
11301364	2.22222
11301624	2.75
11301812	1.86111
11302271	3.30556
11302593	2.08333
11302706	3.25
11302755	2.75
11302835	2.52778
11303124	5.58333
11304191	4.05556
11304220	4.44444
11304254	3.80556
11304470	4
11304873	4.61111
11305202	3.63889
11305555	5.13889
11306019	4.33333
11306044	4.5
11306307	3.30556
11306630	3.16667
11306632	4.38889
11306634	1.88889
11306636	2.38889
11307215	1.94444
11307403	2.55556
11307688	2.30556
11307948	2.94444
11308014	2.13889
11308073	3.47222
11308339	2.5
11308451	2.75
11308584	2.80556
11309098	2.55556
11309252	3.27778
11309282	2.25
11309701	1.88889
11309710	1.66667
11310007	1.58333
11310286	7.69444
11310398	6.41667
11310435	6.22222
11310989	6.22222
11311703	7.16667
11311769	6.58333
11311803	6.58333
11311870	6.75
11311872	8.36111
11312242	7.63889
11312262	6.94444
11312593	6.77778
11313375	7.22222
11313380	7.55556
11313418	7.33333
11313552	3
11313729	3.38889
11314053	4.33333
11314126	3.88889
11314240	3.61111
11314394	3.66667
11314459	3.55556
11314558	3.88889
11314756	3.72222
11314779	2.05556
11314869	2.02778
11315228	1.83333
11315229	2.44444
11315280	2.13889
11315417	3.33333
11315590	1.58333
11315674	1.61111
11315722	2.72222
11315861	0.777778
11315931	0.583333
11316260	1.22222
11316279	2.94444
11316294	2.55556
11316327	4.05556
11316338	5.94444
11316377	5.55556
11316438	5.38889
11316632	5.38889
11316671	13.2222
11316730	9.5
11316731	9.5
11316787	10.0833
11316809	9.5
11316814	9.5
11316875	11.25
11317101	10.6667
11317295	10.6667
11317339	10.6667
11317456	10.6667
11317560	10.6667
11317593	10.6667
11317595	10.6667
11317646	10.8333
11317803	11.1944
11317853	10
11317895	7.66667
11318068	10
11318196	2.11111
11318470	2.11111
11318653	2.61111
11318801	2.27778
11318832	1.52778
11319132	1.47222
11319169	4.19444
11319397	2.16667
11319519	1.72222
11319626	1.86111
11319922	2.22222
11320137	2.05556
11320156	2.13889
11320167	14.75
11320168	12.1944
11320175	12.1944
11320285	12.1944
11320427	12.1944
11320473	12.1944
11320477	12.1944
11320486	12.1944
11320487	12.1944
11320488	14.9722
11320518	13
11320574	13
11320751	13
11320787	13
11320811	13
11320859	13
11320929	13
11320940	14.3889
11321063	11.3333
11321082	11.3333
11321103	12.2778
11321147	9.05556
11321852	9.05556
11321853	9.22222
11322094	9.52778
11322102	4.25
11322110	1.77778
11322131	1.63889
11322133	5.61111
11322137	4.86111
11322143	5.63889
11322250	5.63889
11322421	5.30556
11322470	5.30556
11322599	5.30556
11322641	5.30556
11322690	5.91667
11322749	6.61111
11322759	6
11322795	6
11322902	6
11323066	6
11323116	6
11323230	6
11323293	6.47222
11323325	4.5
11323926	6.25
11324069	2.5
11324118	1.63889
11324310	2.63889
11324428	1.91667
11324525	1.30556
11324533	1.08333
11324608	2.83333
11324748	0.694444
11324957	0.694444
11324997	0.916667
11325029	2.25
11325055	1.33333
11325099	1.33333
11325147	1.33333
11325592	1.22222
11325717	2.27778
11325895	1.55556
11325896	0.666667
11325942	0.694444
11326317	1.33333
11326374	0.5
11326387	0.722222
11326516	0.25
11326674	0.472222
11326762	0.972222
11326852	0
11326962	0.444444
11326977	0.25
11327092	0.194444
11327303	0.583333
11327340	0.666667
11327395	0.333333
11327431	0.638889
11327494	0.555556
11328023	0.694444
11328411	0.166667
11328622	0.166667
11328704	1
11328797	0.388889
11328811	0.388889
11328818	2.86111
11328830	2.33333
11328967	2.16667
11329322	2.55556
11329342	2.41667
11329343	1.75
11329347	1.97222
11329356	1.94444
11329366	1.83333
11329370	3
11329372	2.41667
11329374	2.25
11329378	2.25
11329383	2.86111
11329414	2.61111
11329416	1.55556
11329790	1.47222
11329865	2.13889
11330169	1.75
11330189	0.611111
11330278	1.30556
11330280	0.972222
11330508	1.5
11330563	0.277778
11330565	0.833333
11330566	0.555556
11330572	0.277778
11330622	0.222222
11330631	0.138889
11330632	0.388889
11330641	0.111111
11330796	0.777778
11330841	0.444444
11331055	0.416667
11331103	1.08333
11331107	0.222222
11331118	0.194444
11331123	0.194444
11331168	1.30556
11331174	2.19444
11331257	1.83333
11331329	1.83333
11331341	1.83333
11331385	1.83333
11331422	1.83333
11331446	2.16667
11331451	0.833333
11331499	0.972222
11331593	1.33333
11331616	1.69444
11331643	1.25
11331660	1.11111
11331892	1.11111
11331972	1.77778
11332015	1.16667
11332248	1
11332260	0.805556
11332265	1.36111
11332368	0.0555556
11332598	0.611111
11332788	0.527778
11333072	0.638889
11333278	1.41667
11333301	0.75
11333313	0.75
11333358	0.75
11333395	1.11111
11333630	0.833333
11333794	0.638889
11333876	1.44444
11333941	1.08333
11333971	0.944444
11334031	2
11334157	0.611111
11334201	1.16667
11334443	1.63889
11334624	1.08333
11334724	1.08333
11335184	1.5
11335310	1.97222
11335388	1.27778
11335413	0.611111
11335754	0.611111
11336209	0.861111
11336248	0.972222
11336400	1.75
11337110	1.30556
11337162	2
11337501	1.16667
11337894	1.16667
11338229	1.47222
11338230	1.16667
11338554	2.47222
11338697	0.833333
11338827	0.833333
11339537	0.972222
11339912	1.30556
11340033	2.08333
11340089	1.75
11340100	1.11111
11340109	1.11111
11340145	2.38889
11340314	1.44444
11340357	2.47222
11340530	1.27778
11340554	1.44444
11340761	2.11111
11340782	3.36111
11340959	1.77778
11341103	2.38889
11341115	1.91667
11341150	1.77778
11341275	2.58333
11341451	0.805556
11341536	0.75
11341678	0.277778
11341686	0.916667
11341834	0.722222
11342064	0.805556
11342074	1.33333
11342342	0.805556
11342369	0.611111
11342396	0.916667
11342410	0.722222
11342424	1.19444
11342440	0.833333
11342449	2.63889
11342466	1.5
11342477	2.80556
11342523	1.47222
11342706	1.86111
11342796	1.91667
11342849	1.33333
11342941	2.77778
11343036	3.27778
11343334	2.72222
11343343	2.83333
11343345	2.55556
11343352	2.55556
11343355	5.19444
11343370	3.77778
11343371	3.77778
11343379	3.77778
11343401	5.19444
11343415	4.77778
11343427	5.27778
11343428	4.55556
11343450	4.66667
11343455	4.44444
11343466	5.33333
11343485	4.97222
11343486	6.11111
11343493	4.55556
11343495	5.02778
11343501	5.41667
11343630	4.27778
11343658	3.61111
11343826	5.77778
11343839	1.30556
11343910	1.63889
11344001	1.52778
11344018	3.38889
11344023	2.27778
11344199	1.69444
11344210	1.41667
11344362	2.22222
11344366	1.02778
11344367	0.916667
11344700	1.55556
11344709	0.0555556
11344754	0.0555556
11344996	0.833333
11345070	0.194444
11345071	0.194444
11345073	0.555556
11345190	0.555556
11345267	0.388889
11345271	0.388889
11345294	0.277778
11345298	0.416667
11345372	0.388889
11345483	0
11345611	0.333333
11345845	0.472222
11345858	0.305556
11345902	0.305556
11345942	0.444444
11346113	0.305556
11346270	0.305556
11346457	0.583333
11346479	0.305556
11346602	0.444444
11346617	0.305556
11346754	0.305556
11346837	0.305556
11346847	0.388889
11347601	0.388889
11347643	1.66667
11347933	1.63889
11348073	2.58333
11348089	2.52778
11348227	2.08333
11348556	2.27778
11348654	2.33333
11348948	1.5
11349083	2
11349277	1.58333
11349279	2.61111
11349432	2.36111
11349457	2.38889
11349464	2.22222
11349524	2.63889
11349564	2.27778
11349566	2.38889
11349864	2.08333
11349917	2.08333
11349918	3.52778
11350323	0.944444
11350331	0.944444
11350484	0.944444
11350527	0.944444
11350535	0.944444
11350608	0.944444
11350862	0.972222
11350955	0.194444
11350963	0.194444
11351002	0.444444
11351156	0.277778
11351196	1.30556
11351311	0.861111
11351855	0.638889
11352306	0.722222
11352630	1.63889
11352733	0.25
11352740	3.11111
11352802	1.41667
11352803	1.41667
11352851	2.02778
11352860	1.41667
11353122	2.02778
11353177	1.41667
11353641	1.41667
11353764	2.02778
11353859	2.36111
11354519	2.22222
11354630	2.38889
11354947	1.80556
11355034	2.13889
11355080	1.25
11355402	3.30556
11355444	2.80556
11355636	2.66667
11355683	2.63889
11355704	2.83333
11355774	2.47222
11356908	2.80556
11357040	0.972222
11357321	0.972222
11357362	1.13889
11357588	2.72222
11357668	1.77778
11357843	1.69444
11358027	2.16667
11358047	3.61111
11358510	4.11111
11358782	4.02778
11358841	3.75
11359341	4.19444
11359428	4.83333
11359455	4
11359493	3.36111
11359572	4
11359601	1.77778
11359719	0.694444
11359735	0.277778
11359855	0.305556
11360024	0.833333
11360035	0.0833333
11360194	0.388889
11360577	0.416667
11361027	0.25
11361256	2.13889
11361630	1.38889
11361632	1.38889
11361634	1.38889
11361721	1.88889
11361800	1
11361845	1.30556
11361916	0.472222
11362054	0.527778
11362341	1.27778
11362514	0.611111
11362520	0.75
11362811	0.944444
11362900	0.888889
11363238	0.694444
11363253	0.694444
11363331	1.08333
11363410	0.833333
11363426	0.444444
11363619	0.361111
11363804	1.58333
11364149	2.05556
11364535	2.38889
11364887	2.33333
11365151	2.83333
11365339	2.58333
11366190	3.88889
11366192	1.77778
11366206	1.77778
11366370	2.5
11366428	1.80556
11366576	1.13889
11366588	1.13889
11367024	1.13889
11367122	1.13889
11367323	1.91667
11367335	1.19444
11367342	0.861111
11367355	1.30556
11367378	0.388889
11367420	0.5
11367552	2.11111
11367896	0.472222
11367964	0.694444
11367997	1.44444
11368389	0.805556
11369043	0.555556
11369086	0.555556
11369089	0.638889
11369787	0.555556
11370111	0.583333
11370113	2.52778
11370811	1.86111
11371164	1.66667
11371280	1.63889
11371422	2.13889
11371465	1.61111
11371954	1.72222
11372269	0.722222
11372326	1.30556
11372333	2.44444
11372496	1.61111
11372499	1.61111
11372704	1.61111
11372839	2.61111
11373073	0.916667
11373224	0.722222
11373323	3.27778
11374478	2.16667
11374582	2.86111
11374624	2.47222
11374628	2.83333
11375274	3.16667
11376061	2.66667
11376573	2.44444
11376698	3.22222
11377010	2.75
11377032	2.63889
11377867	3.11111
11378166	2.30556
11378179	2.75
11378488	2.27778
11379197	2.47222
11380561	2.77778
11380961	1.94444
11381626	2
11381791	1.52778
11382407	1.52778
11382497	3.38889
11382528	1.86111
11382578	2.36111
11383142	3
11383323	2.69444
11384609	2.47222
11384611	2.11111
11384627	3.77778
11384919	4.11111
11385004	2.27778
11385507	2.75
11385589	2.27778
11385746	2.5
11386665	2.16667
11386756	1.22222
11386999	0.888889
11387073	0.944444
11387432	2.36111
11387474	1.47222
11388037	2.94444
11388050	2.63889
11388054	3.52778
11388107	2.61111
11388148	2.22222
11388262	2.36111
11388265	3.5
11388362	2.11111
11388540	2.61111
11388587	2.36111
11388803	2.41667
11389198	1.75
11389450	0.638889
11389506	0.444444
11390037	1.16667
11390403	1.25
11390576	0.694444
11390745	1.13889
11391090	0.833333
11391559	1.11111
11391561	1
11391820	0.388889
11392172	0.416667
11392224	1.08333
11392509	0.916667
11392620	0.583333
11392624	0.527778
11392819	1.30556
11393418	1.13889
11394182	1.69444
11394205	2.05556
11394300	2.44444
11394303	1.58333
11394763	1.75
11394801	2.52778
11395242	1.55556
11395598	1.88889
11396038	1.30556
11396384	1.38889
11396392	1.77778
11396462	0.277778
11396503	0.277778
11396946	2.88889
11397048	1
11397059	0.888889
11397374	1.55556
11397994	1.22222
11398161	1.16667
11398204	0.166667
11398214	0.638889
11398390	1.25
11403711	1.88889
11403765	1.75
11403847	1.38889
11404397	2.08333
11404761	3
11405172	0.833333
11405183	0.833333
11405296	1.94444
11415269	1.61111
11415600	2.58333
11417875	2.52778
11417879	2.02778
11417913	2.36111
11432710	1.44444
11433205	1.27778
11433584	1.5
11433658	4.22222
11433670	1.72222
11434155	2.33333
11434241	2.5
11434282	2.83333
11434942	3.88889
11435064	2.88889
11435096	3.58333
11435343	3.22222
11435499	3.05556
11435790	3.19444
11436756	3.86111
11436954	3.80556
11437125	3.11111
11437324	2.25
11437536	2.11111
11438074	2.83333
11438404	2.30556
11438636	2.11111
11438728	4.02778
11439235	1.55556
11439364	4.13889
11439503	2.52778
11439512	2.94444
11439955	3.13889
11439962	3.25
11440520	2.44444
11440629	2.11111
11441024	2.19444
11441746	3.16667
11441774	0.805556
11441985	0.972222
11442122	0.555556
11442127	1.94444
11442205	1.13889
11442233	1.13889
11442243	1.19444
11442549	2.83333
11443982	2.27778
11444279	1.08333
11444332	1.41667
11444693	1.30556
11444783	1
11444920	1.66667
11445037	0.972222
11445343	0.5
11446369	0.5
11446773	2.02778
11446819	0.472222
11446845	0.583333
11447086	1.02778
11447263	1.19444
11447377	0.638889
11447378	0.944444
11447477	0.666667
11447554	0.722222
11447555	0.861111
11447692	0.916667
11447707	1.11111
11447863	0.916667
11448446	1.58333
11448634	1.27778
11448735	1.27778
11448801	1
11449069	1.13889
11449189	2.91667
11449376	1.86111
11449600	2.41667
11450120	2.22222
11450232	2.19444
11450588	2.25
11450592	2.19444
11450989	1.61111
11451053	0.25
11451144	0.333333
11451151	0.75
11451216	0.638889
11451287	2.11111
11451537	0.916667
11451812	1.16667
11451867	1.11111
11451972	2.38889
11452018	0.111111
11452249	0.277778
11452311	0.472222
11452534	0.0833333
11453137	1.61111
11453266	1.19444
11453291	1.38889
11453310	1.19444
11453418	1.25
11453516	2.55556
11453636	0.555556
11453927	0.361111
11453949	0.361111
11454036	0.361111
11454091	0.361111
11454094	0.361111
11454118	0.555556
11454145	0.25
11454203	0.694444
11457070	0.361111
11457123	0.666667
11457247	0.5
11457248	1.36111
11457480	0.305556
11457679	0.805556
11458073	0.194444
11458273	1.38889
11458484	0.333333
11458622	0.583333
11458650	0.583333
11458857	0.583333
11459013	0.5
11459625	0.166667
11459678	1.66667
11459739	1.19444
11460076	1.91667
11460153	1.08333
11460408	2.05556
11460412	2
11460681	1.69444
11460802	1.58333
11461381	2.33333
11461464	1.36111
11462183	1
11462184	2.58333
11462895	0.416667
11462900	0.166667
11462965	0.583333
11463023	0.861111
11463313	0.972222
11463331	1.41667
11463621	0.833333
11464136	0.833333
11464234	2.83333
11464243	1.88889
11464376	1.75
11464401	1.75
11464761	1.75
11464777	1.63889
11464831	2.52778
11464960	3.08333
11465018	2.47222
11465152	2.47222
11465327	3.63889
11465401	2.47222
11465540	1.83333
11465646	3
11465851	2.33333
11465896	2.27778
11465903	2.13889
11466095	2.75
11466200	1.88889
11466236	1.02778
11466291	1.02778
11466370	2.38889
11466382	1.02778
11466415	1.44444
11466585	2.08333
11466863	0.833333
11466918	1.30556
11467016	1.36111
11467495	1.05556
11467525	1.38889
11468835	1.75
11469004	1.30556
11469127	0.333333
11469215	1.30556
11469250	0.277778
11469677	0.277778
11469696	1.05556
11470337	0.555556
11470582	0.583333
11470972	0.416667
11471149	0.277778
11471262	0.916667
11471403	0
11471443	0
11471444	0.444444
11471543	0
11471658	1
11471659	0
11471881	0.0555556
11471940	0.611111
11471966	0.416667
11472285	0.527778
11472562	1.61111
11472924	1.22222
11474046	0.861111
11474051	1.33333
11475423	2
11475497	1.02778
11475709	0.527778
11475819	1.05556
11476105	0.333333
11476327	1
11476361	1.05556
11477164	0.444444
11477272	0.472222
11477571	1.61111
11477696	0.972222
11477797	2.72222
11477848	2.19444
11477951	3.19444
11478000	2.77778
11478130	2.77778
11478131	2.77778
11478237	3.83333
11478281	2.13889
11478311	0.277778
11478400	0.805556
11478528	0.0833333
11478688	0.444444
11478719	1.13889
11478753	1.11111
11478874	1.27778
11478946	0.972222
11479045	1.11111
11479052	1.05556
11479071	3.75
11479108	1.36111
11479121	1.77778
11479158	2.30556
11479190	1.36111
11479269	2.5
11479297	1.11111
11479483	1.33333
11479844	1.55556
11479865	1.55556
11480140	0.694444
11480143	1.27778
11480259	1.52778
11480333	1.19444
11480438	1.22222
11480478	1.41667
11480599	0.861111
11480620	0.0277778
11480644	0.194444
11480667	0
11480680	1
11480713	0.416667
11480732	0.416667
11480793	0.583333
11481011	1.61111
11481452	0.0277778
11481534	0
11481546	0
11481590	0.0555556
11481648	0.0277778
11481687	0.0555556
11481752	0
11481770	1.41667
11481893	0.861111
11482074	1.19444
11482228	1
11482434	0.833333
11482465	3.47222
11482587	0.305556
11482737	0.305556
11482816	1.88889
11483062	1
11483098	0.694444
11483226	0.5
11483314	0.944444
11483315	0.111111
11483336	0
11483524	0.0833333
11483583	0.555556
11483594	0.0555556
11483825	0.194444
11483843	0.444444
11483926	1.69444
11483933	0.888889
11483938	0.888889
11483939	0.888889
11484271	1.75
11484273	0
11484309	0.222222
11484349	0.444444
11484405	0.944444
11484533	0.388889
11484689	0.888889
11484780	0.388889
11484805	1.02778
11485668	0.861111
11485731	0.777778
11485757	2.30556
11485912	0.888889
11486208	0.861111
11486221	1.27778
11486305	1.05556
11486315	0.333333
11486330	0.611111
11486401	1.13889
11486422	0.388889
11486456	0.222222
11486716	0.861111
11486924	0.666667
11486978	1
11487456	0.555556
11488741	1.30556
11489082	2.55556
11489305	1.38889
11489471	1.94444
11489543	1.5
11489713	1.72222
11490824	2
11490887	1.05556
11490968	1.30556
11491244	1.55556
11491304	2.16667
11491443	2.05556
11491465	1.5
11491469	1.61111
11491837	1.75
11491838	1.33333
11491839	1.30556
11492093	1.44444
11492191	1.30556
11492313	1.75
11492474	2
11492657	2.16667
11492810	2
11492816	2.22222
11492974	1.47222
11493021	1.27778
11493065	0.611111
11493568	0.611111
11494050	0.611111
11494769	2.27778
11494834	1.30556
11495009	1.11111
11495010	1.11111
11495176	2.05556
11495307	1.08333
11496404	1.22222
11496562	2.66667
11496697	1.94444
11497342	2.22222
11497610	2.88889
11497743	2.63889
11497808	2.52778
11498172	1.91667
11498334	3.05556
11498493	2
11498728	1.27778
11498750	1.41667
11498869	1.61111
11498955	1.66667
11499064	2.91667
11499340	2.30556
11499552	2.44444
11499834	2.38889
11500067	2.75
11500120	3.66667
11500186	3.11111
11500190	2.58333
11500205	5.66667
11500928	4.47222
11501140	5.11111
11501308	5.11111
11501548	6.38889
11501550	5.61111
11501674	5.61111
11501695	5.61111
11501700	5.61111
11501876	6.77778
11502035	3.36111
11502131	3.30556
11502279	2.22222
11502502	1.88889
11502512	2.55556
11502708	1.69444
11502919	1.94444
11503104	2.08333
11503226	2.16667
11503346	2
11503732	3.83333
11503734	3.05556
11503902	5.11111
11504213	4.5
11504530	5.38889
11504582	4.55556
11504585	4.05556
11504984	4.05556
11504994	4.25
11505460	4.30556
11505464	4.94444
11505842	2.30556
11505855	2.41667
11505872	4.02778
11505882	0.888889
11506151	0.583333
11506470	1.75
11506595	0.666667
11506602	0.805556
11506603	1.72222
11506892	1.97222
11507655	1.30556
11507792	1.72222
11507886	1.72222
11507901	1.41667
11508247	1.02778
11508250	2.11111
11508325	1.44444
11508507	2.5
11508549	2
11508608	2.25
11508725	2.33333
11508846	2.83333
11509038	0.555556
11509139	1.80556
11509425	2.19444
11509499	2.16667
11509597	2.75
11509786	3.08333
11510034	3.13889
11510379	3.02778
11510596	2.13889
11510903	2.38889
11511028	2.63889
11511191	0.166667
11511231	0.583333
11511277	0.25
11511298	0.333333
11511388	0.333333
11511546	0.888889
11511786	0.555556
11511803	0.416667
11511870	1.41667
11511960	1.66667
11511963	1.27778
11511977	0.972222
11512102	0.694444
11512150	0.583333
11512277	0.527778
11512315	0.888889
11512374	0.861111
11512526	0.5
11512573	0.777778
11512607	1.33333
11512761	0.25
11512858	0.861111
11513177	0.25
11513424	0.416667
11513505	0.194444
11513622	1.11111
11513659	0.666667
11513830	1.66667
11514395	1.11111
11514631	1
11514670	1.86111
11514686	0.861111
11514761	0.638889
11514863	1.61111
11514892	1.30556
11514916	2.5
11514993	1.80556
11515054	1.80556
11515089	1.80556
11515332	2.30556
11515427	2.02778
11515467	1.02778
11515731	1.13889
11516016	1.55556
11516104	0.833333
11516589	1
11516614	0.5
11516756	0.666667
11516959	0.666667
11516967	0.972222
11517197	0.222222
11517477	0.527778
11517576	0.666667
11517733	0.444444
11517919	0.583333
11517934	0.444444
11518001	0.444444
11518233	0.444444
11518340	1.05556
11518416	0.888889
11518492	0.75
11518511	0.972222
11518715	0.916667
11518736	0.611111
11518830	0.694444
11518861	0.611111
11519104	0.611111
11519244	1
11519378	0.666667
11519619	0.888889
11519959	0.638889
11520209	0.972222
11520374	0.611111
11520803	1.30556
11520961	1.13889
11521000	1.08333
11521071	1.08333
11521206	2.30556
11521236	1.77778
11521336	1.77778
11521689	4.5
11521729	2.72222
11521818	2.72222
11522111	2.72222
11522179	2.72222
11522230	3.25
11522295	1.25
11522457	1.25
11522714	1.77778
11523143	1.25
11523356	2
11523832	1.77778
11523960	1.08333
11524094	1.08333
11524733	2.38889
11524739	1.02778
11524871	1.08333
11524919	1.41667
11525116	0.555556
11525595	0.5
11525826	0.666667
11525876	0.694444
11526009	0.777778
11526471	1.55556
11526696	1.5
11526725	1.08333
11526861	1.38889
11526885	1.30556
11526949	1.97222
11526993	1.25
11527064	0.805556
11527266	1.02778
11527327	1.97222
11527777	0.722222
11527821	1.63889
11527838	0.5
11528248	0.555556
11528351	1.44444
11528412	0.5
11528476	0.75
11528680	0.666667
11528681	0.638889
11528859	0.638889
11528901	0.638889
11529303	0.638889
11529484	0.638889
11529567	0.638889
11529588	0.638889
11529840	0.805556
11529963	0.583333
11530027	0.583333
11530178	0.944444
11530419	1.05556
11530500	0.888889
11530504	0.638889
11530506	0.416667
11530508	0.722222
11530882	0.305556
11530982	0.25
11531036	0.75
11531089	0.638889
11531248	0.527778
11531797	1.08333
11531936	0.527778
11532155	0.527778
11532526	0.611111
11532563	0.361111
11532576	1.13889
11532608	1.25
11532685	0.833333
11532686	0.833333
11532903	1.55556
11533058	0.944444
11533346	1.19444
11533406	0.972222
11533455	1.13889
11533763	1.08333
11533920	1.33333
11534021	0.305556
11534111	0.25
11534136	0.472222
11534213	0.416667
11534221	2.55556
11534240	2.08333
11534250	3.52778
11534263	3.16667
11534265	2.33333
11534266	2.13889
11534269	2.02778
11534306	2.52778
11534394	1.86111
11534921	0.527778
11534991	0.444444
11535012	0.444444
11535021	0.444444
11535040	0.444444
11535217	1.30556
11535436	0.444444
11535598	0.527778
11535993	0.416667
11536262	0.805556
11536315	0.555556
11536369	0.416667
11536564	0.916667
11536654	1.02778
11536666	0.166667
11536679	0.333333
11536767	0.444444
11537012	0.25
11537240	0.25
11537677	0.305556
11537739	0.527778
11537822	0.166667
11538005	0.305556
11538018	0.472222
11538021	0.333333
11538044	0.833333
11538148	0.25
11538285	0.527778
11538310	0.944444
11538316	0.388889
11538343	0.333333
11538466	0.5
11538671	0.277778
11538992	0.388889
11539009	0.416667
11539069	0.555556
11539111	0.388889
11539268	0.555556
11539367	1.02778
11539647	0.638889
11539661	0.722222
11539710	0.861111
11539902	0.444444
11539918	0.472222
11539975	0.388889
11539978	0
11540311	0
11540312	0.861111
11540364	0.555556
11540368	0.527778
11540439	0.527778
11540453	0.527778
11540561	0.694444
11540836	0.972222
11540848	0.861111
11541124	0.833333
11541145	1.16667
11541423	0.666667
11541579	0.972222
11541752	0.611111
11541761	0.861111
11541811	1
11541919	1.5
11541924	1.77778
11541927	1.52778
11541943	1.86111
11542165	2.05556
11542277	1.91667
11542306	1.55556
11542328	2.5
11542439	1.52778
11542544	1.41667
11542592	1.80556
11542598	1.66667
11542637	1.47222
11544644	1.47222
11544982	1.61111
11545254	1.58333
11545270	1.61111
11545397	2.16667
11545480	1.75
11545604	2.13889
11545612	1.94444
11545650	1.83333
11546081	1.69444
11546082	2.30556
11546137	2.08333
11546173	2.08333
11546190	2.08333
11546326	2.08333
11546447	2.5
11546563	1.97222
11546705	1.97222
11546712	1.97222
11547008	2.58333
11547015	2.5
11547209	1.63889
11547246	2.41667
11547247	1.94444
11547256	1.44444
11547278	1.44444
11547643	1.44444
11547839	1.72222
11547915	1.88889
11548021	2.13889
11548309	1.72222
11548440	1.88889
11548516	1.77778
11548692	2.55556
11548734	1.38889
11548801	1.52778
11548890	1.80556
11549009	2.22222
11549091	1.44444
11549114	2.41667
11549440	1.91667
11549463	1.91667
11549552	1.83333
11549647	0.75
11550075	0.694444
11550081	0.527778
11550087	0.916667
11550133	0.694444
11550284	0.416667
11550318	0.805556
11550383	0.361111
11550408	2.38889
11550450	2.36111
11550463	2.13889
11550495	2.41667
11550532	2.38889
11550546	2.5
11550833	3.11111
11550927	2.80556
11550929	2.77778
11550970	2.69444
11551132	3.69444
11551222	2.58333
11551469	2.52778
11551899	2.47222
11552246	2.33333
11552418	2.25
11552662	2.47222
11552705	2.63889
11552832	3.86111
11552838	3.38889
11553335	3.61111
11554155	3.41667
11554159	3.44444
11554278	3.41667
11554323	3.36111
11554393	4.08333
11555450	4.33333
11555473	4.38889
11555738	4.16667
11555930	4.41667
11556250	5.33333
11556434	5.41667
11556529	3.83333
11556727	3.41667
11557101	3.41667
11557278	4
11557319	3.25
11557517	2.61111
11557704	2.83333
11557749	1.88889
11557881	2.19444
11558031	2.38889
11558111	2.38889
11558311	3.11111
11558319	2.52778
11558789	3.13889
11560168	2.80556
11560874	5.13889
11560932	5.77778
11561896	4.94444
11561920	5.11111
11562340	4.86111
11562398	5.13889
11562424	5.36111
11562448	4.72222
11563531	5.94444
11563814	4.13889
11564367	4.16667
11564643	4.25
11565165	4.19444
11565819	3.80556
11565839	3.83333
11565989	4.38889
11565992	4.22222
11566041	4.58333
11566174	3.27778
11566198	3.75
11566318	3.91667
11566551	2.11111
11566778	3.08333
11567139	2.05556
11567287	1.86111
11567437	1.97222
11567442	3.13889
11567899	2.44444
11568208	1.58333
11568788	3.36111
11568899	2.69444
11569557	2.52778
11569762	2.13889
11569771	4.69444
11569781	3.05556
11569960	2.86111
11571062	3.72222
11571316	3.13889
11571317	2.5
11571732	3.02778
11571774	3.16667
11572504	2.66667
11572509	3.11111
11573265	1.83333
11573466	2.77778
11574233	1.44444
11574259	0.888889
11574272	1.02778
11574292	0.583333
11574303	0.833333
11574307	1.72222
11574311	4.25
11574335	3.88889
11574337	3.75
11574339	3.75
11574341	3.75
11576195	5.16667
11576203	4.22222
11576815	4.36111
11576993	3.61111
11577039	7.88889
11577086	5.80556
11577164	5.80556
11577237	5.80556
11577326	5.80556
11577331	5.80556
11577334	5.80556
11577336	5.80556
11577338	6.08333
11577457	6.97222
11577689	5.36111
11577720	5.63889
11577746	5.36111
11577750	5.36111
11578041	5.36111
11578127	5.5
11578361	4.66667
11578368	1.91667
11578413	2.11111
11578590	2.69444
11578860	3.02778
11578998	3.02778
11579015	2.86111
11579042	2.58333
11579086	2.58333
11579149	2.58333
11579486	8
11579708	5.19444
11579762	5.19444
11579781	5.19444
11579853	5.19444
11579875	5.19444
11579898	5.19444
11580051	5.19444
11580127	5.69444
11580180	4.11111
11580186	3.66667
11580360	2.91667
11580548	4.72222
11580617	4
11580798	4
11580853	4
11580887	4
11580962	5.08333
11581035	3.16667
11581091	3.16667
11581099	3.83333
11581305	2.47222
11581347	3.69444
11581426	3.02778
11581643	3.02778
11581836	3.02778
11581945	6.02778
11582330	3.58333
11582641	4.05556
11583226	4.80556
11583252	4.38889
11583519	4.86111
11583553	4.38889
11583976	4.61111
11584328	6.61111
11584430	4.66667
11584791	5.22222
11584866	4.66667
11584962	4.66667
11585275	4.80556
11585913	3.80556
11586146	4.25
11586328	3.19444
11586334	3.19444
11586712	3.19444
11586751	3.77778
11586947	4.05556
11587130	3.27778
11587602	3.38889
11587665	3.27778
11587731	3.27778
11588090	3.27778
11588238	3.27778
11588841	3.27778
11588883	3.77778
11588945	2.5
11589032	5.27778
11589130	4.97222
11589157	3.27778
11589175	3.77778
11589279	3.02778
11589599	3.02778
11589734	3.02778
11589813	3.02778
11590198	3.02778
11590428	3.88889
11590429	3.97222
11591287	5.52778
11591614	2.77778
11591925	3.66667
11591932	3.52778
11592133	2.88889
11592181	1.22222
11592276	3.75
11592587	4.86111
11592593	4.13889
11592611	4
11592615	5.83333
11592645	5.5
11592647	6.91667
11592690	6.5
11592892	7.05556
11592996	6.30556
11593087	6.5
11593552	6.5
11593960	6.30556
11594190	6.5
11594348	6.63889
11596166	6.80556
11596255	5.38889
11596276	5.58333
11597068	7.08333
11597513	2.61111
11597757	1.91667
11598300	1.69444
11598520	1.80556
11598586	1.69444
11598626	3.44444
11598744	2
11598925	2.30556
11599103	3.08333
11599130	2.25
11599131	3.52778
11599162	3.86111
11599194	4
11599334	6.75
11599525	5.86111
11599675	5.61111
11599703	5.61111
11599730	5.61111
11599744	5.61111
11599890	5.80556
11600106	5.61111
11600298	5.97222
11600714	6.13889
11600750	5.47222
11601768	5.47222
11601921	3
11601927	2.13889
11601949	2
11602103	3.38889
11602167	1.33333
11602370	0.944444
11602440	0.944444
11602565	1.02778
11602981	1.91667
11603258	0.916667
11603365	0.305556
11603754	0.888889
11603794	0.305556
11604081	0.583333
11604317	0.555556
11604571	0.305556
11604706	0.305556
11604714	0.305556
11604715	0.583333
11604756	0.0277778
11604940	0.0277778
11605043	0.305556
11605104	0.222222
11605105	0.638889
11605166	0.583333
11605197	0.777778
11605253	0.583333
11605525	0.583333
11605616	0.777778
11605617	0.861111
11605801	1.30556
11605906	0.5
11606058	0.5
11606400	1.52778
11606575	0.722222
11607839	0.444444
11607895	0.583333
11608083	1.22222
11608761	0.305556
11608880	2.02778
11609449	1.22222
11609675	1.22222
11609728	1.22222
11609805	1.22222
11609997	1.52778
11610256	0.861111
11610442	0.305556
11610445	0.305556
11610536	0.305556
11610801	0.388889
11610811	0.472222
11610833	0.916667
11611082	0.555556
11611106	1.30556
11611277	0.472222
11611285	0.472222
11611303	1.52778
11611384	0.5
11611660	0.75
11611887	1.55556
11611960	1.19444
11612230	0.916667
11612667	0.916667
11612967	2.11111
11613138	1.33333
11613142	1.33333
11613191	3.63889
11613413	3.13889
11613414	2.47222
11613443	2.97222
11613461	4.75
11613804	2.27778
11613810	2.44444
11613873	2.44444
11613925	1.13889
11614071	2.38889
11614276	0.5
11615014	0.305556
11615332	1.08333
11615426	0.305556
11615469	0.305556
11615506	0.305556
11615625	0.305556
11615630	0.305556
11615796	0.305556
11616045	0.305556
11616047	0.305556
11616067	0.305556
11616149	1
11616294	0.888889
11616431	0.861111
11616604	0.5
11616610	1.94444
11616756	0.0833333
11616881	0.444444
11617210	1.86111
11617581	1.47222
11617716	2.08333
11617874	2.30556
11618013	2.41667
11618310	1.88889
11618343	3.30556
11618571	2.38889
11618631	2.5
11618642	2.44444
11618765	2.61111
11618766	2.25
11618768	2.16667
11619032	2.97222
11619102	0.916667
11619111	0.138889
11619340	0.333333
11619376	1.63889
11619403	0.694444
11619499	0.861111
11619653	0.777778
11619773	1.5
11619881	1.02778
11620161	1.27778
11620239	1.11111
11620329	1.11111
11620351	1.11111
11620416	1.11111
11620507	1.25
11620622	1.16667
11621039	1.61111
11621137	0.861111
11621173	0.805556
11621255	0.694444
11621334	0.611111
11621407	0.75
11621439	0.527778
11621463	0.75
11621574	0.666667
11621744	1.5
11621759	0.666667
11621914	1.13889
11621971	0.166667
11622113	0.25
11622502	1.75
11623373	0.75
11623536	3.38889
11623679	3.05556
11624197	4.33333
11624427	3.91667
11624504	4.80556
11624683	3.19444
11624765	3.19444
11624812	4.69444
11625206	4.02778
11625318	4.02778
11625348	5.97222
11625431	4.66667
11625434	4.47222
11625603	4.25
11625747	4.25
11625918	5.33333
11626471	4.13889
11627646	4.25
11628121	2.77778
11628171	2.77778
11628506	2.77778
11628645	2.77778
11628661	3.02778
11628985	4.5
11629101	1.80556
11629534	1.75
11629657	2.41667
11629807	1.47222
11629955	4.22222
11629978	3.69444
11630203	3.11111
11630237	3.11111
11630714	4.77778
11630983	3.30556
11632215	3.83333
11632581	4.25
11632847	1.38889
11633033	1.41667
11633069	3.36111
11633297	1.47222
11633321	1.25
11633727	0.944444
11633931	1.38889
11634047	0.888889
11634191	2.47222
11634241	1.66667
11634410	2.25
11634528	2.38889
11634646	3.27778
11634877	1.55556
11635300	1.55556
11635568	1.63889
11635644	1.55556
11635724	1.72222
11635765	1.55556
11636021	1.55556
11636109	1.63889
11636459	2.83333
11636867	2.75
11637400	2.02778
11638227	2.58333
11638315	2.69444
11638604	4.16667
11638694	0.916667
11638854	0.916667
11638921	0.944444
11639037	1.47222
11639038	2.25
11639872	1.88889
11639932	3.41667
11641788	2.94444
11642343	3.66667
11642464	3.86111
11642868	3.02778
11643511	3.02778
11643542	6.77778
11643703	2.94444
11644960	3.69444
11644964	2.91667
11645402	3.30556
11645441	3.11111
11645773	3.05556
11646072	2.63889
11646495	2.44444
11646699	2.47222
11647260	2.27778
11647706	3.38889
11648181	3.19444
11648203	2.47222
11648204	3.38889
11648355	3.38889
11648534	2.88889
11648652	1.97222
11649143	3.22222
11649398	1.27778
11649522	2.22222
11649594	1.86111
11650117	1.5
11650143	2.97222
11650471	1.63889
11650486	1.77778
11650542	1.91667
11650700	3.27778
11650797	1.58333
11650831	1.52778
11650947	2.13889
11651092	1.27778
11651809	1.27778
11651814	1.52778
11651909	1.27778
11651911	1.27778
11652146	2.22222
11652152	1.80556
11652340	1.02778
11652469	1.77778
11652474	0.944444
11652911	0.972222
11653179	1
11653238	1.58333
11653270	2.41667
11653524	1.52778
11654137	1.5
11654415	2.13889
11654497	1
11654512	1
11654912	2.88889
11654923	2.02778
11655179	2.75
11655418	1.91667
11655564	1.91667
11655694	3.16667
11655811	1.91667
11656055	1.91667
11656341	3.69444
11656431	2.44444
11656918	2.44444
11657248	3.44444
11657266	2.02778
11657370	1.69444
11657534	1.88889
11658117	1.69444
11658175	1.69444
11658239	2.08333
11658919	1.88889
11659289	2.33333
11659768	1.55556
11659977	1.63889
11659979	0.916667
11660090	1.22222
11660381	3.13889
11660842	2.41667
11660971	3.27778
11661196	2.61111
11661204	2.72222
11661323	2.27778
11662067	2.97222
11662091	2.38889
11662261	2.63889
11662680	2.02778
11662724	2.63889
11662745	3.94444
11662849	2.63889
11662867	2.63889
11662900	2.63889
11662952	2.80556
11662959	4.25
11663068	2.58333
11663108	2.66667
11664277	1.63889
11664384	1.94444
11664481	1.66667
11664741	2.38889
11664874	1.91667
11664881	1.91667
11665100	2.63889
11665257	1.86111
11665466	1.41667
11665693	1.41667
11665700	1.41667
11665701	1.41667
11665736	1.5
11665830	1.41667
11665907	1.41667
11665953	2.30556
11666005	1.25
11666006	2.69444
11666039	3.77778
11666141	4.08333
11666149	2.58333
11666150	2.58333
11666186	2.58333
11666308	2.58333
11666313	2.58333
11666330	2.58333
11666372	2.58333
11666376	2.58333
11666403	2.58333
11666413	2.58333
11666419	2.58333
11666426	2.58333
11666430	2.58333
11666431	2.58333
11666450	2.58333
11666532	2.58333
11666787	3.36111
11666849	1.94444
11666931	1.94444
11666943	1.94444
11667067	2.30556
11667314	2.11111
11668033	1.83333
11668359	2.25
11668382	1.94444
11668800	1.83333
11668846	1.83333
11668857	2.08333
11669125	2.25
11669128	1.83333
11670144	1.94444
11670238	2.36111
11670324	1.94444
11670390	3.69444
11670463	4.69444
11670465	3.80556
11670573	3.80556
11670733	3.80556
11671052	5.44444
11671157	4.02778
11671442	5.22222
11671650	3.47222
11671699	3.30556
11672129	4.19444
11672329	2.08333
11672540	2.08333
11672892	2.25
11672975	2.19444
11672984	2.19444
11673164	2.30556
11673448	1.63889
11673550	4.02778
11673640	2.75
11673870	2.55556
11673881	3.22222
11674056	4.36111
11674063	2.97222
11674287	3.13889
11674304	6.69444
11674364	3.97222
11674402	3.97222
11674560	4.16667
11674580	3.97222
11674608	3.97222
11674826	3.97222
11675035	6.47222
11675076	3.36111
11675077	3.19444
11675233	3.19444
11675236	3.19444
11675261	3.19444
11675320	3.19444
11675481	3.69444
11675628	1.75
11675636	3.5
11675642	2.44444
11675952	2.88889
11676097	5.94444
11676185	7.83333
11676236	7.27778
11676296	7.05556
11676387	7.05556
11676388	7.05556
11676416	7.05556
11676417	7.05556
11676473	7.05556
11676680	7.05556
11676794	7.22222
11676882	8.13889
11677337	3.25
11677612	4.25
11677654	3.33333
11677688	3.16667
11677818	3.66667
11677913	3.16667
11677939	3.16667
11678055	3.16667
11678140	3.16667
11678238	3.66667
11678273	3.16667
11678400	3.16667
11678625	3.72222
11678723	3.41667
11678899	4.27778
11679399	3.08333
11679427	3.13889
11679452	2.88889
11679453	3.13889
11679463	3.38889
11679624	2.88889
11679644	2.97222
11679932	2.88889
11679948	2.88889
11680088	4.72222
11680096	4.72222
11680179	4.75
11680814	4.72222
11681586	4.72222
11681610	4.75
11681757	4.72222
11681893	4.86111
11682006	3.91667
11682347	3.58333
11682431	6.19444
11682639	5.86111
11682794	5
11683009	5.16667
11683129	5.38889
11683257	4.16667
11683443	4.16667
11683561	4.16667
11683594	4.16667
11683799	4.16667
11683905	4.25
11684128	4.16667
11684304	3.66667
11684397	3.66667
11684402	3.75
11684514	7.5
11684547	8.16667
11684956	8.08333
11684975	8
11685219	8
11685280	8
11685286	8
11685369	8
11685401	8.75
11685817	11.2222
11686269	6.33333
11686369	6.33333
11686715	6.75
11686725	6.36111
11686888	5.91667
11687096	6.33333
11687288	2.16667
11687316	2.08333
11687644	3.02778
11687930	2.25
11688108	2.25
11688268	3.94444
11688318	2.75
11689034	2.66667
11689156	2.41667
11689354	2.91667
11689477	2.08333
11689519	2.36111
11689700	2.11111
11689835	4
11689940	1.94444
11689941	3.02778
11690129	2.75
11690142	2.58333
11690219	2.58333
11690255	5.5
11690346	4
11690456	4
11690637	4
11690757	4
11690778	4
11690851	4.08333
11691782	4.5
11691856	1.66667
11691949	1.75
11691964	2.77778
11691980	2.08333
11692028	2.08333
11692156	3.5
11692606	2.16667
11692749	2.58333
11692898	3.11111
11693114	1.77778
11693166	1.88889
11693206	12.3056
11693233	10.1389
11693244	10.1389
11693245	10.1389
11693248	10.1389
11693253	10.1389
11693254	10.1389
11693258	10.1389
11693263	10.1389
11693269	10.1389
11693321	10.1389
11693382	10.3611
11693660	8.94444
11693977	5.33333
11694080	6.22222
11694658	6.30556
11695583	5.05556
11695601	5.05556
11695604	5.05556
11695715	5.05556
11695835	5.72222
11696038	4.94444
11696727	4.72222
11696872	4.66667
11696974	5.41667
11696976	0.777778
11697229	1.47222
11697236	1.80556
11697378	1.38889
11697877	1.75
11698165	1.44444
11698181	2.75
11698273	1.13889
11698408	1.91667
11698445	4.19444
11698838	2.52778
11699318	3.16667
11699413	3.16667
11699618	3.16667
11699644	3.19444
11699651	3.11111
11699953	1.83333
11699959	2.13889
11700129	1.30556
11700207	1.16667
11700351	2.16667
11700969	2.69444
11701155	1.25
11701435	2.83333
11701466	1.83333
11701478	2.47222
11701554	3.63889
11701600	1.83333
11701952	2.36111
11702021	2.52778
11702022	2.11111
11702128	2.11111
11702654	2.11111
11702800	3.13889
11702855	1.16667
11702875	1.33333
11703453	1.55556
11703463	1.16667
11703519	1.47222
11703641	0.361111
11703647	0.583333
11703666	0.694444
11703787	1.16667
11703807	1.30556
11703871	0.638889
11703874	0.388889
11703903	0.972222
11703915	0
11703919	0.111111
11703932	0.0833333
11703933	0.0833333
11703935	0.0833333
11703938	0.805556
11703951	1.27778
11703984	1.11111
11704021	0.888889
11704225	1.11111
11704409	0.833333
11704438	1.61111
11704579	0.777778
11705452	0.583333
11705775	1.38889
11705856	1.58333
11706338	0.583333
11706441	1.97222
11706688	2.05556
11707330	1.25
11707760	2.05556
11707918	2.69444
11708381	2.91667
11708563	1.94444
11708592	1.94444
11708712	4.25
11709054	2.66667
11709072	2.66667
11709097	2.66667
11709170	3
11709442	3.30556
11709474	2.38889
11709943	2.16667
11710091	1.91667
11710103	1.16667
11710182	3.94444
11710208	3.69444
11711277	3.66667
11711592	3.36111
11712135	3.36111
11712218	3.66667
11712358	3.66667
11712678	3.36111
11712803	3.36111
11712813	3.91667
11713218	3.69444
11713524	2.22222
11713549	3.08333
11713661	3.08333
11713787	2.72222
11713834	4
11714024	1.69444
11714148	1.11111
11714255	1.52778
11714731	1.27778
11714943	4.47222
11716047	4.27778
11716347	4.30556
11716589	3.72222
11716603	3.72222
11716735	4.02778
11716865	3.72222
11716960	3.72222
11717421	4.02778
11717537	3.72222
11717586	5.83333
11717918	5.52778
11717921	5.52778
11717926	5.52778
11717931	5.52778
11718141	8.08333
11718278	4.47222
11718283	4.47222
11718293	4.47222
11718320	4.66667
11718420	4.58333
11718456	6.94444
11718534	3.08333
11718600	1.91667
11718601	1.91667
11718751	2.27778
11718866	2
11718877	1.88889
11718918	1.69444
11719060	2.33333
11719079	1.63889
11719087	1.61111
11719227	1.94444
11719260	1.61111
11719295	2.52778
11719335	3.19444
11719364	2.33333
11719380	2.63889
11719399	2.63889
11719406	1.94444
11719496	2.63889
11719506	1.61111
11719518	1.30556
11719585	2.97222
11719630	3.5
11719774	3.08333
11719812	3
11720332	3
11720657	3
11720685	3.91667
11721048	2.38889
11721671	2.38889
11722051	5.41667
11722053	1.27778
11722200	1.27778
11722283	1.27778
11722399	2.16667
11722488	1.55556
11722489	1.58333
11722870	1.27778
11723005	1.63889
11723119	2
11723196	1.38889
11723371	0.527778
11723393	0.5
11723511	0.861111
11723625	0.305556
11723668	1.13889
11723848	0.75
11724291	1.02778
11724353	0.861111
11724362	1.05556
11724477	0.805556
11724510	0.416667
11724921	1.13889
11725029	0.416667
11725255	0.527778
11725342	0.861111
11725427	1.97222
11725580	1.44444
11725828	1
11725898	2.25
11726383	2.05556
11726446	1.11111
11726473	1.86111
11726536	1.08333
11726566	0.555556
11726832	1.63889
11726845	1.11111
11727040	0.861111
11727180	1.33333
11727731	1.27778
11727921	1.22222
11728169	1.13889
11728232	1.27778
11728278	1.36111
11728282	0.833333
11728406	2.22222
11728520	2.08333
11728762	2.55556
11728822	2.13889
11729393	2.13889
11729533	2.61111
11729769	3.33333
11729863	1.08333
11730079	1.97222
11730138	0.444444
11730242	1.63889
11730303	0.638889
11730311	0.777778
11730628	0.527778
11731019	1.27778
11731021	1.02778
11731040	0.805556
11731050	0.638889
11731058	0.638889
11731061	1.88889
11731190	1.80556
11731344	1.36111
11731511	1.36111
11731532	2.05556
11731538	1.27778
11731627	0.611111
11731640	1.63889
11731732	0.805556
11731789	4.08333
11731966	2.86111
11732067	2.25
11732224	3.22222
11732726	2.77778
11732815	1.66667
11732818	1.02778
11733035	1.27778
11733451	1.19444
11733637	1.19444
11733784	0.861111
11733996	1
11734600	1.80556
11734732	0.722222
11734971	1.11111
11735104	1.25
11735110	0.694444
11735176	0.777778
11735301	0.888889
11735553	0.611111
11735589	0.805556
11735593	0.305556
11735597	1.52778
11735601	0.611111
11735605	0.555556
11735613	1.22222
11735617	1.77778
11735623	0.361111
11735625	0.305556
11735627	1.13889
11735629	0.361111
11735829	1.16667
11735833	0.916667
11735874	0.833333
11735984	2
11736051	1.19444
11736066	1.08333
11736112	1.05556
11736402	1.94444
11736416	0.944444
11736508	0.583333
11736522	0.888889
11736576	0.388889
11736591	1.69444
11737058	1.69444
11737143	1.86111
11737193	1.97222
11737255	2.27778
11737441	2.77778
11737522	2.52778
11737577	2.19444
11737643	0.5
11737729	1.11111
11737733	0.805556
11737758	0.527778
11737802	0.75
11737875	1.16667
11737913	0.944444
11738078	0.722222
11738095	1
11738224	2.16667
11739212	0.583333
11739232	0.694444
11739749	0.916667
11739902	0.583333
11740180	0.166667
11740267	0.25
11740326	0.583333
11740379	0.583333
11740388	0.527778
11740416	0.472222
11740582	1.27778
11740640	0.5
11740856	1.75
11740908	1.55556
11741446	1.58333
11741450	1.25
11741454	1.66667
11741479	1.55556
11741739	1.05556
11741743	1.05556
11741747	1.19444
11741772	2.38889
11742241	2.13889
11742246	2.55556
11742256	2.94444
11742275	2.27778
11742764	2.44444
11742791	1.80556
11742947	2.33333
11742985	4.36111
11743023	2.33333
11743222	2.33333
11743273	2.33333
11743274	2.33333
11743633	2.33333
11743664	2.33333
11743716	5.25
11743730	1.16667
11743876	1.16667
11744105	1.61111
11744822	1.36111
11744999	1.94444
11745669	1.33333
11745694	1.22222
11745725	1.25
11745818	0.833333
11745993	1.36111
11746140	2.91667
11746146	2.91667
11746485	2.58333
11746499	2.58333
11746617	3.25
11746777	3.22222
11747133	2.5
11747430	3.16667
11747436	2
11747722	3.30556
11748162	0.666667
11748461	1.33333
11748589	0.555556
11748800	0.666667
11748927	2.38889
11749126	0.583333
11749465	0.583333
11749474	1.08333
11750356	0.611111
11750478	4.58333
11751255	4.88889
11751376	4.38889
11751391	4.38889
11751640	4.38889
11751819	4.38889
11751888	4.38889
11752074	4.38889
11752162	4.38889
11752423	8.27778
11752442	4.88889
11752512	4.88889
11752584	4.88889
11752794	5.38889
11752845	4.02778
11753047	4.02778
11753059	6.61111
11753165	4.08333
11753287	4.63889
11753423	5.11111
11753495	4.97222
11753601	5.69444
11753732	3.61111
11753753	2.97222
11753781	5.61111
11753883	5.13889
11754046	4.94444
11754193	4.94444
11754507	4.94444
11754801	4.94444
11754993	4.94444
11755036	4.94444
11755120	5.27778
11755184	3.55556
11755596	4.05556
11755649	2.30556
11755676	0.75
11755704	0.361111
11755714	0.361111
11755717	0.361111
11755858	0.388889
11755979	0.388889
11756098	0.611111
11756130	0.75
11756140	0.75
11756158	2.72222
11756186	1.80556
11756187	1.80556
11756208	1.80556
11756252	2.44444
11756511	1.66667
11756577	0.166667
11756948	0.444444
11756992	0.666667
11756997	0.611111
11757005	1.25
11757361	1.25
11757601	3.11111
11757782	2.80556
11757919	2.77778
11758114	2.38889
11758287	2.38889
11758341	4.47222
11758798	2.41667
11758946	2.41667
11759080	2.41667
11759140	2.41667
11759239	2.83333
11759254	2.02778
11759516	2.5
11759860	0.694444
11760495	0.916667
11760825	1.61111
11760990	1.41667
11761028	1.19444
11761417	0.75
11761485	0.75
11761636	0.75
11761900	0.944444
11761936	0.805556
11762482	1
11762666	1.41667
11764119	0.222222
11764349	1.05556
11764514	0.25
11764522	3.58333
11764598	3.05556
11764635	3.02778
11764650	2.88889
11764666	2.88889
11764764	2.88889
11764772	2.88889
11764791	2.88889
11764792	2.88889
11764902	2.88889
11764914	3.5
11764945	2.88889
11764976	3
11764996	3.5
11765151	2.88889
11765201	4.22222
11765311	3.5
11765332	3.5
11765437	3.5
11765641	5.27778
11765681	1.30556
11765749	1.30556
11765778	1.30556
11765790	1.69444
11766460	1.52778
11766484	1.44444
11766548	1.25
11766849	0.75
11766978	3.38889
11767021	2.97222
11767078	2.94444
11767448	3.88889
11767461	3.47222
11767516	3.25
11767556	3.58333
11767792	3.88889
11767858	3.05556
11767887	3.05556
11767900	3.05556
11768160	4.44444
11768235	3.88889
11768376	3.88889
11768393	3.88889
11768484	3.88889
11768583	3.88889
11768630	4.33333
11768642	2.75
11768966	2.75
11768993	2.75
11769056	3.41667
11769073	3.02778
11769075	4.52778
11769284	1.83333
11769323	1.83333
11769334	1.83333
11769380	1.83333
11769384	1.83333
11769422	1.83333
11769598	1.91667
11769631	2.83333
11769774	0.5
11769798	0.722222
11769864	0.583333
11769903	0.944444
11769924	0.277778
11769928	0.444444
11770030	0.694444
11770117	0.388889
11770229	0.333333
11770593	0.444444
11770597	0.305556
11770940	0.222222
11771327	0.222222
11771379	0.638889
11771486	0.0833333
11772093	0.0833333
11772116	0.416667
11772142	0.0277778
11772189	0.583333
11772259	0.277778
11772391	0.25
11772413	0.25
11772475	0.388889
11772505	0.111111
11772595	0.138889
11772698	0.638889
11772732	0.75
11773403	0.861111
11773734	0.666667
11773881	0.916667
11773951	0.666667
11774091	0.916667
11774337	0.166667
11774391	0.166667
11774400	0.666667
11774413	0.166667
11774682	0.25
11774692	1.88889
11774727	0.75
11774818	0.75
11774854	1.30556
11775018	1.36111
11775240	1.91667
11775322	0.888889
11775398	0.833333
11776376	0.722222
11776596	0.75
11777219	1.33333
11777300	0.666667
11778114	0.638889
11778499	0.166667
11778694	1.13889
11779000	0.472222
11779437	0.444444
11779858	0.638889
11779965	0.75
11780159	1.58333
11780999	1.66667
11781225	1.77778
11781262	1.44444
11781603	1.08333
11782808	1.19444
11782814	1.77778
11782825	0.527778
11783146	0.194444
11783580	0.527778
11783731	0.25
11783911	0.361111
11784125	1.13889
11784773	0.722222
11784794	1.72222
11784799	1
11784826	0.916667
11785171	1.05556
11785312	1.38889
11785730	0.944444
11785801	0.694444
11786064	2.36111
11786072	0.777778
11786147	1.11111
11786251	1.94444
11786325	1.30556
11786427	1.30556
11786815	1.36111
11787364	2.08333
11788354	1.58333
11788681	1.58333
11788711	2.02778
11788799	2.66667
11789058	1.38889
11789066	1.30556
11790580	0.666667
11790584	0.916667
11790791	1.08333
11791372	0.861111
11791525	0.916667
11791709	0.75
11791958	0.5
11792055	0.5
11792217	1.44444
11792253	2.22222
11792330	1.63889
11792557	1.63889
11793025	1.63889
11793614	1.63889
11793660	1.75
11793669	2.30556
11794138	1.97222
11794162	2.58333
11794680	1.55556
11794730	2.38889
11794737	1.44444
11794751	1.80556
11794838	1.75
11794840	1.02778
11794844	1.16667
11794864	2.38889
11794924	1.86111
11795392	1.63889
11795469	2.61111
11795556	2.27778
11795891	1.91667
11796301	2.69444
11796395	1.55556
11796399	2.80556
11796411	3.11111
11796570	4.88889
11796756	3
11796777	3
11796833	3
11797006	3
11797007	3
11797119	3
11797186	3.83333
11797490	3.13889
11797539	3.97222
11797592	3.02778
11797606	2.66667
11797607	2.33333
11797648	2.33333
11797803	2.33333
11797832	2.33333
11797967	2.77778
11798280	1.44444
11798294	1.47222
11798301	1.13889
11798376	3.58333
11798414	2.75
11798428	2.75
11798440	3.33333
11798479	3.38889
11798544	2.55556
11798776	2.83333
11798888	2.97222
11799004	2.66667
11799011	2.33333
11799268	3.75
11799572	3.02778
11799647	2.88889
11799811	3.30556
11800099	2.88889
11800163	4.69444
11800270	2.94444
11800735	2.36111
11800789	2.61111
11800794	2.80556
11800803	2.63889
11800973	2.22222
11801033	3.05556
11801189	3.44444
11801543	3.22222
11801691	3.19444
11801763	3.72222
11801881	2.61111
11801975	2.47222
11802299	3.08333
11802397	2.02778
11802401	2.25
11802464	1.91667
11802520	2.30556
11802979	2.66667
11803340	2.13889
11803358	1.94444
11803751	2.75
11803918	3.02778
11804415	2.77778
11804450	1.63889
11804616	2.52778
11804632	2.16667
11804638	2.27778
11804649	3.80556
11804650	3.16667
11804655	3
11804661	3.77778
11804662	4.41667
11804668	5.13889
11804822	3.88889
11805015	3.88889
11805169	4.38889
11805235	4.83333
11805899	3.11111
11806080	3.61111
11806233	3.77778
11806261	4.11111
11806330	3.25
11806794	4.16667
11806845	2.88889
11807181	3.36111
11807182	3.97222
11807236	3.22222
11807253	5.08333
11807303	3.91667
11807396	4.86111
11807443	3.38889
11807497	5.55556
11807541	4.75
11807700	8.19444
11807799	6.83333
11808349	8.22222
11808506	7.83333
11808524	7.83333
11808572	7.83333
11808602	7.83333
11808632	8
11808637	8.91667
11808682	6.13889
11808701	7.08333
11808809	7.30556
11808861	4.97222
11808907	4.97222
11808929	4.97222
11808957	4.97222
11809004	4.97222
11809041	4.97222
11809151	5.30556
11809219	5.41667
11809333	5.41667
11809393	5.22222
11809584	5.11111
11809640	6.80556
11809890	1.58333
11809966	0.861111
11810053	0.861111
11810475	0.861111
11810521	0.861111
11810694	0.888889
11810720	1.5
11810760	0.861111
11810849	0.777778
11811032	1.22222
11811419	0.888889
11811785	1.72222
11811859	0.888889
11812084	2.02778
11812222	0.916667
11812227	3.13889
11812260	2.44444
11812334	2.44444
11812360	2.97222
11812528	2.61111
11812537	3.44444
11812546	7.16667
11812642	4.22222
11812732	5.38889
11812842	6.27778
11813194	5.58333
11813465	5.58333
11813496	5.58333
11813511	5.58333
11813685	5.58333
11813826	7.91667
11814731	2.88889
11814737	2.94444
11815202	2.13889
11815377	1.91667
11815544	1.91667
11815712	2.86111
11816082	0.583333
11816182	2.13889
11816196	2.66667
11816200	2.80556
11816314	2.94444
11816320	2.63889
11816986	2.55556
11817051	3.47222
11817103	1.72222
11817108	1.72222
11817601	2.33333
11818068	2.05556
11818135	1.80556
11818547	1.91667
11818771	2.72222
11819046	1.72222
11819366	1.72222
11819533	2.47222
11819672	2.55556
11819832	2.38889
11819981	2.63889
11820211	2.55556
11820541	2.47222
11820625	1.86111
11821786	0.777778
11821900	1.38889
11821967	0.805556
11822107	1.91667
11822149	1.52778
11822329	1.5
11822343	1.41667
11823154	3.69444
11823471	2.44444
11824127	1.77778
11824135	1.58333
11824145	1.27778
11824181	3.11111
11824182	0.305556
11824305	0.388889
11824554	2.08333
11824599	1.36111
11824830	2.22222
11824868	2.22222
11825054	3.61111
11825192	2.61111
11825201	2.61111
11825327	4.11111
11825519	3.69444
11825568	3.80556
11825820	4.5
11826042	3.61111
11826566	3.27778
11826704	2.91667
11826856	2.91667
11826973	3.77778
11827114	2.72222
11827140	5.66667
11827191	5.02778
11827284	5.25
11827326	4.61111
11827336	4.61111
11827338	5.88889
11827382	5.30556
11827648	5.44444
11827668	7.44444
11827915	5.05556
11827967	4.66667
11827974	4.33333
11828109	4.33333
11828282	4.80556
11828303	5.13889
11828325	4.94444
11828625	3.16667
11828685	3.02778
11829003	3.72222
11829041	1.22222
11829301	2.16667
11829414	1.5
11829454	1.5
11829464	1.5
11829704	3.5
11829801	1.66667
11829860	1.5
11829999	3.16667
11830438	1.97222
11830508	2.47222
11830522	1.80556
11830686	1.80556
11830692	1.80556
11830784	1.80556
11830846	1.80556
11830892	1.80556
11830902	1.80556
11831069	1.80556
11831134	1.91667
11831189	1.88889
11831190	1.88889
11831212	1.88889
11831224	1.94444
11831234	1.52778
11831300	1.5
11831301	1.38889
11832046	1.38889
11832075	1.38889
11832121	1.38889
11832151	1.38889
11832170	1.38889
11832182	1.38889
11832262	2.30556
11832366	2.19444
11832369	1.80556
11832478	1.80556
11832663	1.80556
11832706	1.80556
11832868	1.80556
11832962	1.80556
11832963	1.86111
11833157	1.83333
11833182	0.611111
11833188	0.638889
11833220	1.38889
11833231	1
11833233	0.861111
11833235	0.777778
11833280	1.36111
11833296	0.972222
11833308	0.527778
11833338	0.527778
11833496	0.361111
11833623	0.5
11833838	1.47222
11833872	1.30556
11833944	1.44444
11833985	1.63889
11834039	1.30556
11834365	1.30556
11834580	1.97222
11834746	1.30556
11834755	1.88889
11835036	1.55556
11835038	1.86111
11835213	2.30556
11835304	1.80556
11835346	1.63889
11835452	3.58333
11835772	4.16667
11836193	3
11836283	3.13889
11836353	3.19444
11836416	3.61111
11836417	3.97222
11836420	3.30556
11836852	3.16667
11836865	3.05556
11837258	3
11837560	2.94444
11837801	3
11837898	2.38889
11838055	6
11838106	2.77778
11838454	6.58333
11838787	6.25
11838900	5.97222
11838985	6.33333
11839204	5.66667
11839510	7.11111
11839773	5.88889
11839842	5.58333
11839930	5.58333
11840000	6.58333
11840023	4.80556
11840030	6.05556
11840045	5.58333
11840058	6.25
11840210	5.11111
11840439	6.19444
11840740	7
11840942	6.69444
11840964	8.5
11840969	7.08333
11841009	7.08333
11841146	7.08333
11841448	11.1389
11841759	9.13889
11841954	9.13889
11842104	9.13889
11842448	9.58333
11842496	9.13889
11842589	9.13889
11842600	9.41667
11842656	10.9444
11842776	7.52778
11842875	9.61111
11843006	8.66667
11843130	8.66667
11843246	9.19444
11843615	10.75
11843747	4.88889
11843813	5.38889
11843838	3.08333
11843993	3.77778
11844049	0.944444
11844102	0.25
11844541	1.94444
11844571	1.27778
11844902	1.72222
11845252	1.47222
11845724	3.44444
11845890	2
11845919	2.72222
11846221	1.61111
11846285	1.61111
11846721	2.5
11846750	2.94444
11847431	2.97222
11847498	2.61111
11847534	3.47222
11847653	2.80556
11847726	2.47222
11848174	2.47222
11848304	3.16667
11848448	0.416667
11848683	0.722222
11848719	1.08333
11848949	1.27778
11849270	3.66667
11849375	2.83333
11849429	3.72222
11849438	3.33333
11849442	3.33333
11849445	3.63889
11850084	4.30556
11850171	2.69444
11850556	2.80556
11850746	6.08333
11850827	2.5
11850828	2.5
11850837	2.5
11851133	2.5
11851223	3.11111
11851739	2.38889
11851868	0.916667
11852101	2.27778
11852186	0.194444
11852324	0.0555556
11852631	0.944444
11852669	0.0555556
11852775	0.0555556
11852783	2.05556
11852845	0.916667
11852912	1.5
11852955	2.47222
11853117	1.83333
11853194	1.69444
11853371	4.75
11853640	4.72222
11853938	4.44444
11853942	6.36111
11853984	4.75
11853989	4.75
11853994	4.75
11854049	8.55556
11854060	10.3611
11854124	7.80556
11854125	7.80556
11854165	15.1111
11854234	12.5833
11854333	12.5833
11854348	17.5833
11854519	15.4167
11854566	13.7778
11854572	13.4444
11854580	13.2222
11854590	13
11854591	12.7778
11854604	12.5556
11854620	12.3333
11854749	12.1111
11854757	12.1111
11854814	12.1111
11854818	15.0278
11854830	8.19444
11854834	8.19444
11854901	8.61111
11854919	11.3333
11854942	7.19444
11854962	7.19444
11854963	7.19444
11854980	7.19444
11854985	7.19444
11855032	7.19444
11855084	7.19444
11855090	7.22222
11855256	7.58333
11855341	6.55556
11855385	3.36111
11855405	1.80556
11855668	3.22222
11855821	3.11111
11855973	2.77778
11856152	3.77778
11856154	3.08333
11856156	2.83333
11856311	2.55556
11856340	1.66667
11856341	2.08333
11856557	2.75
11856834	3
11856837	2.55556
11856867	2.38889
11857157	2.94444
11857247	2.69444
11857287	2.5
11857896	3.02778
11857944	3.36111
11858397	4.33333
11858833	8.80556
11859073	8.80556
11859200	10.7222
11861220	10.0833
11861307	10.2778
11861310	9.75
11861319	10.7778
11861426	10.5556
11861427	7.80556
11861533	7.30556
11861585	6.36111
11861589	6.63889
11861607	7.80556
11861625	8.80556
11861642	10.5556
11861825	9.30556
11861826	8.55556
11862365	8.22222
11862380	9.55556
11862399	11.3611
11862916	10.7222
11863490	10
11863514	9.58333
11863529	9.36111
11863546	9.13889
11863650	8.91667
11864033	8.91667
11864457	9.97222
11865107	8.08333
11865884	8.27778
11866077	1.97222
11866824	3.5
11866885	3.61111
11867003	5.05556
11867251	2.83333
11867523	3.47222
11867556	3.55556
11867616	2.94444
11867701	4.08333
11867800	3.88889
11867988	2.97222
11868220	3.88889
11868375	1.91667
11869057	1.77778
11869166	3.52778
11870239	3.08333
11870286	3.75
11870336	4.69444
11870841	4.36111
11871261	4.55556
11871381	5.77778
11871922	4.94444
11872400	5.22222
11872610	6.58333
11872641	5.41667
11873150	5
11873505	7.19444
11873635	5.91667
11873681	5.91667
11873954	7.11111
11874204	6.27778
11874205	6.27778
11874371	7.08333
11874480	6.11111
11874591	2.97222
11874934	3.33333
11875030	3.19444
11875038	1.08333
11875094	2.38889
11875146	1.05556
11875669	1.58333
11876039	1.44444
11876191	1.75
11876243	0.638889
11876280	1.08333
11876432	0.583333
11876574	1.77778
11876735	0.777778
11876853	1.91667
11876901	0.888889
11876954	2.16667
11877407	1.97222
11877619	1.52778
11877622	2.69444
11877787	0.944444
11877805	1.25
11877835	2.47222
11877839	2.22222
11877880	1.41667
11878015	1.72222
11878173	1.47222
11878279	1.5
11878402	1.83333
11878455	1.5
11878513	1.16667
11878566	1.22222
11878643	2.16667
11878760	1.19444
11878762	0.361111
11878767	1.47222
11878788	1
11878929	1
11879017	1.27778
11879084	3.16667
11879664	0.972222
11879893	1.19444
11879916	0.916667
11880728	3.30556
11880740	1.38889
11881015	3.22222
11881022	2.25
11882124	2.44444
11882416	2.25
11882483	2.25
11882640	2.94444
11882748	1.52778
11882796	1.19444
11883014	1.02778
11883224	1.5
11883405	2.5
11883646	1.19444
11883712	0.861111
11884963	0.583333
11885541	0.888889
11885542	0.0555556
11885543	0.472222
11885656	0.472222
11885657	0.722222
11885679	0.583333
11885707	0.388889
11885795	1.25
11886024	0.583333
11886181	0.75
11886522	0.527778
11886851	3.16667
11887035	1.63889
11887161	1.94444
11887863	1.80556
11888110	2.27778
11888277	1.47222
11888528	2.58333
11889143	1.83333
11889434	1.88889
11889505	1.36111
11889888	1.22222
11890046	3.66667
11890048	0.944444
11890066	1.52778
11890205	1.80556
11890582	1.25
11890831	1.75
11890991	0.916667
11891199	0.361111
11891215	1.33333
11891324	0.444444
11891400	0.861111
11891627	0.444444
11891873	0.527778
11891899	0.305556
11891906	0.305556
11891912	0.444444
11891925	0.416667
11892218	0.0555556
11892506	0.0555556
11892744	0.0555556
11892882	0.0833333
11892931	0
11892947	0
11893021	0
11893076	0.611111
11893112	0
11893191	0.583333
11893308	0.111111
11893310	0.0277778
11893339	0.138889
11893606	0.111111
11893790	1.02778
11893836	0.0833333
11894259	0.0833333
11894266	0.555556
11894365	0.388889
11894369	0.166667
11894785	0.222222
11895123	1.80556
11895297	0.0277778
11895311	0.0277778
11895483	1.58333
11895783	0.0277778
11895787	3.16667
11895788	1.94444
11896237	2.13889
11896481	1.94444
11896600	2.13889
11896779	1.77778
11896782	2.55556
11896907	0.777778
11896988	0
11896996	0
11897322	2.33333
11897592	0.111111
11897610	0.0555556
11897621	1.58333
11897622	0.0555556
11897626	1.22222
11897653	0.138889
11897654	0
11897661	0.638889
11897682	0.333333
11897851	0.166667
11898965	0.166667
11899024	0.305556
11899418	0.888889
11899520	0.138889
11899706	0.138889
11899919	0.888889
11900590	5.33333
11900639	4.36111
11900672	4.36111
11900772	4.55556
11901116	5.61111
11901155	4.83333
11901210	5.02778
11901217	4.83333
11901221	4.83333
11901482	4.83333
11902015	5.44444
11902028	1.25
11902177	0.166667
11902258	0.305556
11902582	0.5
11902633	0.583333
11902681	2.61111
11903110	1.72222
11903415	3.13889
11903666	2.16667
11904358	2.16667
11904849	2.41667
11904962	3.72222
11905032	1.66667
11905052	1.36111
11905521	1.11111
11905889	3.02778
11905908	1.91667
11906068	1.83333
11906462	2.75
11906762	2.55556
11907631	2.75
11907675	3.22222
11908019	2.13889
11908080	2.13889
11908158	1.80556
11908331	1.08333
11908438	8.61111
11908603	7.22222
11908623	11.0556
11908820	10.4167
11908911	10.5556
11909048	10.4167
11909239	11.0833
11909336	11.1111
11909395	10.9167
11909421	10.9167
11909479	11.1111
11909634	11.0833
11909654	11.3889
11909671	11.1111
11909767	14.1389
11909775	12.3611
11909785	12.2222
11909791	12.2222
11909799	12.5556
11909885	12.5556
11909893	11.9167
11909996	13.25
11910052	13.25
11910080	12.9167
11910185	12.9167
11910217	12.9167
11910276	12.9167
11910352	12.9167
11910604	12.9167
11910762	12.9167
11911563	12.9167
11911717	13.0833
11911783	12.4167
11911893	12.25
11911896	12.25
11912176	12.4444
11912217	12.75
11912224	1.75
11912246	2.05556
11912429	1.66667
11912595	1.61111
11912648	2.16667
11912664	1.83333
11912762	0.25
11912766	1.13889
11912850	0.555556
11912866	0.916667
11912878	0.694444
11912899	0.527778
11912963	1.66667
11913167	1.44444
11913198	1.11111
11913364	3.52778
11913659	2.58333
11913984	2.66667
11914120	2.91667
11914139	2.55556
11914263	3.52778
11914374	7.33333
11914378	4.94444
11914513	5.58333
11914537	5
11914712	5
11914896	5
11914942	5
11915104	5.77778
11915160	6.58333
11915287	3.88889
11915407	4.02778
11915532	5.97222
11915570	4.16667
11915869	3.91667
11916138	3.30556
11916344	3.30556
11916738	3.63889
11916742	4.41667
11916892	2.47222
11917229	2.66667
11917354	2.05556
11917394	1.94444
11917490	3.11111
11918373	1.33333
11918523	1.08333
11918657	0.444444
11918684	0.222222
11918715	0.222222
11918782	2.47222
11918842	1.66667
11918852	1.5
11918980	1.77778
11919040	1.66667
11919290	2.08333
11919400	1.08333
11919461	1.27778
11919517	0.333333
11919526	0.638889
11919575	1.22222
11919682	0.666667
11919714	0.777778
11919836	3.25
11919951	1.69444
11919980	3.47222
11920066	2.44444
11920109	2.30556
11920245	2.61111
11920289	2.88889
11920550	2.30556
11920557	3.80556
11920583	5.36111
11920868	5.16667
11920880	5.16667
11920889	5.16667
11920895	5.16667
11920926	5.16667
11920941	5.16667
11920960	5.16667
11920977	5.16667
11921087	6.16667
11921178	5.80556
11921180	5.11111
11921205	4.97222
11921391	7.02778
11922032	5.02778
11922055	6.11111
11922189	3.19444
11922246	3.11111
11922285	3.52778
11922649	1.63889
11922723	2.30556
11922864	2.05556
11922965	1.88889
11923136	2.13889
11923751	1.69444
11923850	1.94444
11924047	1.30556
11924152	1.55556
11924177	0.833333
11924564	2.83333
11924863	2.55556
11925032	2.44444
11925060	1.72222
11925110	2.27778
11925144	1.69444
11925427	1.83333
11925467	2.16667
11925740	2
11925772	4.19444
11925790	3.16667
11926066	3.16667
11926070	3.16667
11926178	3.16667
11926342	3.27778
11926394	3.66667
11926548	2
11926640	2.33333
11926785	2.25
11926786	2.30556
11926788	2.38889
11926839	2.88889
11926842	2.38889
11926864	2.63889
11926866	2.22222
11927113	4.72222
11927220	3.41667
11927281	3.38889
11927339	3.38889
11927417	3.38889
11927419	3.38889
11927516	3.38889
11927871	4.80556
11927906	2.22222
11928086	2.22222
11928098	2.47222
11928175	2.08333
11928290	1.72222
11928625	2
11928761	2
11928769	1.63889
11928823	2.13889
11928935	1.19444
11929051	3.11111
11929108	2.75
11929130	2.16667
11929285	2
11929326	2.5
11929386	2
11929389	2.61111
11929395	2.38889
11929442	3.55556
11929585	3.02778
11929718	3.61111
11929725	3.80556
11929756	2.97222
11929772	2.97222
11929954	3.55556
11930003	4
11930264	3.77778
11930273	3.69444
11930414	3.69444
11930494	4.11111
11930627	4.83333
11930675	4.47222
11930713	2.72222
11930853	4.61111
11930859	2.75
11931591	2.25
11932012	2.52778
11932018	3.30556
11933032	2.33333
11933259	2.97222
11933736	2.41667
11933752	2.88889
11933754	0.694444
11935944	0.694444
11935982	2.66667
11936031	2.08333
11936681	1.55556
11936913	1.72222
11937113	3.47222
11937302	2.44444
11937423	1.83333
11938657	3.16667
11938662	2.33333
11938663	2.91667
11938666	3.44444
11938816	3.58333
11939077	2.33333
11939739	1.94444
11939818	3.27778
11940429	3.22222
11942510	2.83333
11943360	2.55556
11957778	2.77778
11958121	2.02778
11958200	3.08333
11958202	1.88889
11958518	2.86111
11961591	3.69444
11962032	1.16667
11962036	1.11111
11962169	2.75
11962321	1.36111
11962418	1.16667
11962537	2.27778
11962580	0.916667
11962999	3.69444
11963153	2.77778
11963433	2.11111
11963975	2
11963987	2.41667
11964091	3.33333
11964122	1.27778
11964127	1.16667
11964174	3.19444
11964291	0.555556
11964345	0.555556
11964346	0.555556
11964557	0.944444
11964561	1
11964565	1.16667
11964567	1.44444
11964573	0.888889
11964590	0.972222
11964768	0.916667
11965114	1.52778
11965152	0.638889
11965503	0.611111
11965686	0.611111
11965690	2.61111
11965845	0.888889
11965895	1.52778
11966010	3.52778
11966012	1.66667
11966046	2.36111
11966059	2.44444
11966089	1.80556
11966303	1.91667
11966525	2.5
11966588	1.94444
11966665	1.5
11966839	1.36111
11967073	0.888889
11967147	0.75
11967383	1.11111
11967412	0.166667
11967497	0.166667
11968088	0.0833333
11968117	0.25
11968151	2.19444
11968237	1.94444
11968290	2.08333
11968332	1.77778
11968337	4.19444
11968403	1.75
11968471	2.30556
11968478	3.5
11968628	2.61111
11968667	2.33333
11968785	5.36111
11968802	1.63889
11968803	1.63889
11968853	1.63889
11968932	2.80556
11968974	5.22222
11969125	3.52778
11969162	3.52778
11969258	4.61111
11969359	4.02778
11969551	4.02778
11969608	4.61111
11969691	3.52778
11970021	3.72222
11970146	5.19444
11970171	1.38889
11970329	2.80556
11970449	2.27778
11970525	3.02778
11970649	2.58333
11971299	3.16667
11971350	3.27778
11971377	3.08333
11971378	2.58333
11971380	2.75
11971507	4.08333
11971542	0.777778
11971617	0.694444
11971743	1.33333
11972065	1.66667
11972285	0.805556
11972315	2.25
11972400	1.77778
11972508	2.33333
11972634	1.16667
11972653	1.16667
11972850	1.16667
11972996	1.58333
11973017	0.416667
11973034	0.333333
11973192	1.66667
11973248	1
11973290	1
11973294	1
11973321	1
11973331	4.19444
11973534	1.94444
11973641	1.94444
11973706	1.94444
11974063	1.94444
11974070	2.11111
11974618	2.33333
11974927	2.55556
11975101	2.61111
11975346	0.416667
11975372	0.611111
11975479	0.583333
11975556	0.111111
11976021	0.611111
11976167	0
11976787	0.833333
11976871	0.777778
11977060	0.416667
11977164	0.277778
11977210	2.94444
11977337	1.25
11977455	1.41667
11977493	1.69444
11977544	1.33333
11977605	1.77778
11977772	3.22222
11977829	1.30556
11977876	1.33333
11977952	0.833333
11978382	1.75
11978580	0.861111
11978642	0.0833333
11978857	0.166667
11979077	0.166667
11979085	1.19444
11979213	1.41667
11979394	1.27778
11979639	1.27778
11979877	1.27778
11979888	1.77778
11979943	1.88889
11980315	1.97222
11980345	0.472222
11980395	0.388889
11980442	1.86111
11980713	0.638889
11980817	0.333333
11980822	0.25
11981074	0.638889
11981328	0.444444
11981494	0.583333
11981854	0.361111
11981912	0.777778
11981928	0.361111
11982098	0.694444
11982210	2.25
11982266	1.66667
11982347	1.16667
11982377	1.16667
11982451	2.47222
11982645	0.833333
11982670	1.16667
11982888	1.44444
11983195	1.05556
11983898	1.91667
11983993	1.27778
11984068	1.27778
11984127	1.44444
11984365	2.19444
11984504	2.08333
11984795	2.5
11984908	1.91667
11984922	2.52778
11985797	2.08333
11986165	1.86111
11986167	1.38889
11986238	2.16667
11986438	0.444444
11986456	0.944444
11986544	0.416667
11986548	0.388889
11986552	1.30556
11986678	0.861111
11986882	1.58333
11987051	1.5
11987222	1.88889
11987234	2.58333
11987713	1.11111
11987737	1.11111
11987741	7.13889
11987763	6.52778
11987765	6.22222
11987965	6.22222
11987983	6.22222
11988020	6.22222
11988050	6.22222
11988068	6.22222
11988098	6.22222
11988110	6.91667
11988132	3.33333
11988136	3.77778
11988186	3.02778
11988227	3.02778
11988362	3.02778
11988428	7.30556
11988506	3.97222
11988526	3.97222
11988571	4.47222
11988624	5.05556
11988737	4.47222
11988740	3.97222
11988750	3.97222
11989519	4.66667
11989949	2.25
11990231	1.44444
11990475	3.38889
11990778	2.5
11990819	2.5
11990933	3.11111
11992251	3.22222
11992432	3.13889
11992598	2.30556
11992603	2.36111
11992635	2.30556
11992730	1.77778
11992829	2.33333
11992844	1.5
11992871	1.38889
11993005	4.05556
11993057	3.05556
11993067	3.80556
11993210	3.44444
11993227	4.08333
11993319	3.25
11993344	3.33333
11993687	4.66667
11994079	2.02778
11994081	0.638889
11994083	0.666667
11994188	1.66667
11994441	0.75
11994512	0.5
11994597	3.47222
11994617	0.777778
11994782	0.777778
11994824	2.44444
11995134	0.611111
11995314	0.555556
11995379	1.80556
11995844	0.5
11996093	1.36111
11996257	0.638889
11996304	0.694444
11996371	1.30556
11996506	0.194444
11996543	0.611111
11996577	1.80556
11996748	2
11996898	2
11997053	2.27778
11997397	2.13889
11997454	1.41667
11997696	4.25
11997781	2.72222
11997865	2.72222
11997887	2.72222
11997892	2.72222
11997931	2.72222
11997935	2.72222
11997942	2.80556
11998080	3.69444
11998160	1.88889
11998376	0.833333
11998413	1.55556
11998588	0.888889
11998627	0.888889
11998704	0.888889
11998715	3.22222
11998930	1.52778
11998963	1.5
11998964	1.5
11999218	1.5
11999376	1.55556
11999680	2.69444
12000099	0.361111
12000142	0.388889
12000215	0.666667
12000217	2.27778
12000243	1.52778
12000380	1.52778
12000506	1.52778
12000601	2.75
12000602	1.27778
12000614	1.05556
12000651	1.88889
12000674	1.91667
12000947	0.777778
12001014	1.38889
12001566	0.972222
12001684	1.22222
12002115	2.5
12002132	1.88889
12002281	2.08333
12002356	1.86111
12002380	2.72222
12002512	2.36111
12002532	2.02778
12003699	2.22222
12003723	3.47222
12004025	1.11111
12004439	0.833333
12004466	1.05556
12004738	1.25
12004806	0.5
12004964	0.861111
12005103	1.63889
12005297	0.722222
12005299	0.888889
12005303	1.27778
12005305	1.66667
12005337	1.27778
12005537	0.722222
12005718	0.944444
12005738	0.5
12006166	0.5
12006281	0.5
12006386	0.5
12006472	0.5
12006738	0.888889
12006793	0.0555556
12006816	0.0555556
12006828	0.25
12006843	0
12006966	0
12007247	0.833333
12007361	0.583333
12007449	2.11111
12007676	1.41667
12007724	1.41667
12008034	3.08333
12008182	3.16667
12008246	3.94444
12008325	4.55556
12008401	4.77778
12008487	3.75
12008644	4.61111
12008706	4.41667
12008712	3.86111
12008716	3.66667
12008726	3.66667
12008888	4.41667
12009080	3.08333
12009242	0.416667
12009460	0.722222
12009483	1.91667
12009740	1.19444
12010076	2.91667
12010209	4.69444
12010636	4.69444
12010860	4.16667
12011204	4.16667
12011514	4.16667
12011559	4.77778
12012000	4.47222
12012002	4.47222
12012033	4.47222
12012189	6.38889
12012200	6.61111
12012247	7.30556
12012251	6.08333
12012328	6.80556
12012345	6.80556
12012352	6.75
12012997	6.22222
12013042	6.36111
12013208	6.55556
12013452	6.19444
12013461	6.19444
12013496	6.36111
12013887	5.61111
12013975	6.69444
12014031	6.33333
12014154	5.75
12014489	6.25
12014903	5.69444
12014936	5.05556
12014938	4.69444
12015077	4.94444
12015103	3.88889
12015172	3.47222
12015178	3.47222
12015278	3.88889
12015362	3.47222
12015483	3.47222
12015509	3.47222
12015698	3.47222
12015749	3.47222
12015902	3.47222
12016135	3.47222
12016139	3.5
12016901	6.13889
12017007	3.19444
12017067	3.16667
12017297	3.75
12017654	3.25
12017714	3.25
12018195	3.38889
12018321	4.33333
12018433	3.58333
12018687	4.13889
12018972	4.30556
12019059	3.86111
12019134	3.86111
12019295	3.86111
12019311	4.69444
12019533	3.36111
12020132	3.63889
12020653	3.36111
12020789	3.44444
12021038	5.05556
12021251	1.91667
12021282	0.972222
12021296	1.63889
12021316	2.83333
12021537	2.02778
12021697	1.69444
12021839	2.19444
12021942	4.13889
12022209	2.30556
12022213	3.05556
12022295	2.72222
12022829	3.27778
12023034	3.66667
12023108	3.36111
12023435	2.86111
12023642	2.86111
12023849	3.16667
12024600	2.88889
12024603	2.66667
12024708	2.36111
12024734	2.36111
12024962	4.86111
12025259	2.66667
12025397	2.66667
12025430	5.52778
12025559	4.19444
12025646	4.02778
12026220	4.36111
12026394	4.16667
12026395	4.33333
12026532	4.36111
12026544	4.44444
12026766	2.38889
12026918	1.94444
12027005	0.583333
12027336	0.666667
12027571	1.69444
12027916	0.0277778
12027974	0
12028019	2.72222
12028060	2.25
12028228	3.11111
12028358	4.19444
12028668	4.02778
12028699	3.83333
12028787	3.83333
12028884	3.83333
12028940	3.83333
12028948	3.83333
12029037	3.83333
12029182	3.88889
12029327	5.52778
12029464	2.33333
12029546	2.38889
12029615	2.5
12029690	2.33333
12029709	3.33333
12029764	1.38889
12029796	2.13889
12029921	1.08333
12030237	1.75
12030330	1.69444
12030340	1.83333
12030574	2.41667
12030662	0.361111
12030677	0.888889
12030685	1.08333
12030763	0.666667
12030769	0.916667
12030780	0.5
12030804	0.694444
12030811	0.861111
12030879	0.444444
12030890	0.194444
12030972	0.25
12031074	2.97222
12031199	2.33333
12031628	2.72222
12032003	2.33333
12032144	2.58333
12032456	2.13889
12032527	2.11111
12032609	1.11111
12034852	1.19444
12035093	0.277778
12035462	2.55556
12035879	1.08333
12035961	1.52778
12035981	2.25
12035998	1.27778
12036455	1.05556
12036843	3.36111
12036908	0.444444
12038810	1.02778
12039014	0.444444
12039075	1.27778
12039259	2.5
12039288	1.80556
12039371	2.27778
12040071	2.80556
12042777	2.25
12042843	2.61111
12042933	1.55556
12043011	3.05556
12055459	0.166667
12055517	0.583333
12055591	0.166667
12055639	0.916667
12055687	0.111111
12055939	0.0277778
12056006	0.0277778
12056087	0.0833333
12056122	1.33333
12056172	1.25
12056173	1.25
12056238	1.69444
12056243	2.11111
12056387	2.02778
12056438	2.25
12056528	1.33333
12056581	1.80556
12056673	1.33333
12056674	1.19444
12056691	0.777778
12056816	2.91667
12057061	3.63889
12057112	3.33333
12057123	4.91667
12057500	3.80556
12057503	3.97222
12057519	3.97222
12057556	3.77778
12057560	3.91667
12057575	4.44444
12057749	2.52778
12057827	2.86111
12057839	0.166667
12057996	0.166667
12058048	0.166667
12058049	0.166667
12058083	0.333333
12058251	0.75
12058689	0.111111
12058707	0.583333
12059382	0.222222
12059501	0.194444
12059536	0.444444
12059568	0.0833333
12059640	0.0555556
12059775	0.527778
12059785	0.0277778
12059788	1.30556
12059796	0.777778
12059822	0.638889
12059866	0.638889
12060110	0.916667
12060139	0.361111
12061434	0.388889
12061683	0.111111
12061719	1
12061742	0.194444
12061769	2.80556
12061911	1.86111
12061927	1.80556
12061928	1.80556
12061936	1.80556
12061971	2.83333
12062076	0.75
12062355	1.83333
12062830	0.861111
12062866	1.08333
12063008	1.25
12063126	1.11111
12063133	4.47222
12063444	1.83333
12063711	2.13889
12063849	2.80556
12064564	2.33333
12064604	2.55556
12064668	2.94444
12064728	0.972222
12064772	1.13889
12065053	2.88889
12065110	1.72222
12065137	1.72222
12065274	1.33333
12065394	1.88889
12065435	1.5
12065472	1.5
12065476	0.111111
12065512	0
12065749	0.416667
12065887	0.333333
12065942	0.25
12065955	0.916667
12065959	0.333333
12065974	0.25
12065987	0.888889
12066158	0.583333
12066241	0.0277778
12066242	0.0277778
12066268	1.47222
12066288	0
12066386	0
12066399	0.444444
12066428	0
12066457	0
12066483	3.27778
12066631	1.41667
12066819	2.94444
12067007	3.61111
12067012	2.69444
12067030	2.69444
12067147	5.27778
12067167	2.77778
12067352	2.80556
12067365	2.33333
12067635	2.52778
12067852	3.66667
12067969	1.66667
12067971	3
12068036	2.33333
12068047	2.5
12068100	2.69444
12068142	2.5
12068151	3.66667
12068347	2.16667
12068377	1.80556
12068412	1.80556
12068446	4.11111
12068689	2.22222
12068763	2.08333
12068924	1.58333
12068957	2.27778
12068960	1.13889
12069054	0.972222
12069332	1.13889
12069389	1.08333
12069665	1.66667
12069741	1.52778
12069813	1.41667
12070713	1.69444
12070817	1.41667
12070924	1.72222
12070925	1.38889
12070926	0.972222
12070927	0.277778
12070987	0.444444
12071075	0.222222
12071140	0.166667
12071342	0.25
12071474	0.694444
12071564	0.277778
12071830	0.361111
12071916	0.277778
12072077	0.694444
12072182	0.944444
12072319	0.916667
12072364	1.55556
12072480	1.36111
12072488	1.36111
12072610	2.63889
12072937	2.41667
12072957	1.66667
12073077	1.66667
12073164	1.66667
12073257	1.83333
12073278	1.77778
12073321	3.02778
12073338	2.11111
12073632	2.22222
12073731	2.22222
12073908	2.91667
12074117	3.44444
12074202	3.05556
12074306	3.36111
12074312	3.02778
12074322	3.88889
12074533	3.36111
12074581	3.91667
12074664	3.36111
12074681	3.36111
12074827	3.36111
12074873	3.36111
12075168	3.36111
12075173	3.36111
12075177	3.41667
12075206	4.25
12075208	0.888889
12075257	2.33333
12075362	1.22222
12075425	0.972222
12075428	0.972222
12075445	0.972222
12075461	1.72222
12075648	0.416667
12075759	0.25
12075796	0.861111
12075865	0.638889
12075891	0.972222
12075893	1.97222
12075901	1.72222
12075903	2.02778
12075905	2.02778
12075907	2.22222
12075996	2.27778
12076174	2.5
12076297	1.66667
12076357	0.805556
12076380	2.83333
12076403	2.05556
12076455	2.05556
12076658	2.05556
12076672	2.13889
12076758	9.75
12076888	8.36111
12076902	8.44444
12076921	8.36111
12076942	8.36111
12076977	8.36111
12076997	8.36111
12077002	8.36111
12077068	8.36111
12077101	8.36111
12077120	8.36111
12077123	8.36111
12077126	8.36111
12077134	8.36111
12077168	8.36111
12077177	8.36111
12077181	8.36111
12077184	8.36111
12077234	8.36111
12077240	8.36111
12077260	8.36111
12077279	8.80556
12077293	9.25
12077295	7.08333
12077318	6.91667
12077320	7.33333
12077326	7.25
12077358	7.25
12077366	2.66667
12077370	2.11111
12077412	1.80556
12077459	1.77778
12077687	1.88889
12077705	1.30556
12077708	2.02778
12077767	1.41667
12077901	1.41667
12077955	2.02778
12078130	2.30556
12078159	1
12078252	1.02778
12078291	1.5
12078733	1
12079051	1.44444
12079286	2.88889
12079310	1.27778
12079316	1.27778
12079379	1.88889
12079427	1.5
12079540	2.16667
12079559	0.611111
12079628	0.472222
12079714	0.694444
12079760	0.75
12079889	1.63889
12080047	0.611111
12080163	0.638889
12080203	1
12080221	1.77778
12080330	1.16667
12080331	1.77778
12080372	2.13889
12080554	2.25
12080688	2.58333
12080731	2.72222
12080881	4.38889
12080945	1.97222
12081013	2.11111
12081361	2.47222
12081587	1.88889
12081592	1.38889
12081632	1.25
12081815	2.13889
12082114	2.27778
12082230	1.05556
12082524	1.5
12082600	1.16667
12082601	1
12082721	0.5
12083061	0.5
12083497	0.527778
12083540	0.75
12083584	1.61111
12083753	2.5
12083918	2.66667
12083937	2.27778
12083994	2.94444
12084023	2.91667
12084098	2.47222
12084141	2.47222
12084202	3.05556
12084320	2.05556
12084341	1.80556
12084465	1.75
12084554	2.05556
12084738	1.83333
12084831	1.91667
12084865	1.63889
12084882	3.08333
12085033	3.38889
12085161	4.72222
12085367	2.69444
12085369	1.91667
12085371	1.75
12085373	1.44444
12085375	1.27778
12085417	1.08333
12085565	0.472222
12085853	0.638889
12086431	1.61111
12086432	0.305556
12086494	1.13889
12086582	0.888889
12086667	4.61111
12086699	3.27778
12086872	3.86111
12087145	5.05556
12087189	4.66667
12087192	4.33333
12087194	4.33333
12087200	4.33333
12087456	5.25
12087457	8
12087710	4.75
12087825	4.02778
12087826	4.02778
12087836	5.25
12087855	5.88889
12088131	5.05556
12088200	5.08333
12088201	5.52778
12088223	5.86111
12088285	5.13889
12088490	5.25
12088693	5.27778
12089572	8.58333
12089613	5.5
12089671	5.38889
12089723	5.38889
12089816	5.38889
12089866	6.08333
12089955	5.38889
12090027	5.38889
12090035	5.38889
12090047	5.38889
12090328	6.25
12090411	5.55556
12090469	5.55556
12090594	6.44444
12090672	4.91667
12090764	4.91667
12090868	4.91667
12091118	5.88889
12091191	4.44444
12091235	5.61111
12091311	7.13889
12091421	2.97222
12091513	3.27778
12091598	3.75
12091613	2.36111
12091620	1.69444
12091812	2.02778
12092108	2.30556
12092138	2.05556
12092334	3.75
12092461	2.86111
12092478	2.86111
12092693	2.86111
12092721	4.13889
12092752	2.5
12092818	3.02778
12093278	5.05556
12093325	4.19444
12093350	5.41667
12093397	5.02778
12093464	5.91667
12093479	5.72222
12093483	6.36111
12093511	4.72222
12093626	4.88889
12093757	4.11111
12093807	7.52778
12094045	5.91667
12094114	4.66667
12094126	4.83333
12094476	6.58333
12094507	8.69444
12094579	7.63889
12094608	7.63889
12094675	7.63889
12094689	7.63889
12094948	7.63889
12095011	8.63889
12095052	7.19444
12095064	7.19444
12095116	7.19444
12095161	7.5
12095225	6.13889
12095226	5.88889
12095228	7.66667
12095265	6.77778
12095322	6.77778
12095355	8.69444
12095388	7.77778
12095402	7.61111
12095455	8.44444
12095558	6.38889
12095564	6.30556
12095746	6.88889
12095757	8.44444
12095809	6.94444
12095839	6.38889
12095917	6.33333
12095939	6.80556
12095987	6.30556
12096081	7.22222
12096296	4.94444
12096376	5.69444
12096642	4.41667
12096884	4.91667
12096891	4.66667
12096895	4.83333
12096936	4.61111
12097026	4.91667
12097147	5.19444
12097190	3.75
12097197	4.05556
12097238	4.86111
12097275	4.27778
12097384	5.38889
12097421	3.05556
12097579	3.86111
12097929	3.22222
12097949	3.30556
12097966	3.44444
12097967	7
12098697	4.69444
12098748	4.05556
12098754	4.05556
12098836	4.05556
12098846	4.86111
12099034	5.27778
12099089	7.58333
12099159	5.69444
12099164	5.66667
12099172	5.66667
12099175	6.38889
12099181	5.02778
12099256	4.75
12099259	4.38889
12099308	4.55556
12099378	6.16667
12099385	3.80556
12099500	4.66667
12099712	3.77778
12100088	3.58333
12100418	4.16667
12100427	1.97222
12100430	2.38889
12100438	2.94444
12100442	2.33333
12100452	6.55556
12100471	6.13889
12100603	6.25
12100678	5.69444
12100756	7.47222
12100805	5.47222
12100828	5.47222
12100847	6
12100886	5.80556
12100887	4.72222
12100915	8.61111
12101077	7.77778
12101393	7.52778
12101520	7.69444
12101532	7.63889
12101566	7.47222
12101601	8.05556
12101689	8.27778
12101694	5.30556
12101711	8.22222
12101846	7.77778
12101861	8.11111
12101970	8.27778
12101973	10.75
12102088	8.44444
12102113	8.75
12102118	9.02778
12102205	8.08333
12102213	8.94444
12102254	8.5
12102255	8.94444
12102340	8.77778
12102349	8.94444
12102379	9.27778
12102392	8.5
12102409	8.80556
12102417	9.08333
12102443	8.08333
12102496	9.30556
12102509	9.33333
12102574	8.86111
12102641	9.27778
12102668	10.0833
12102765	9.25
12102785	8.58333
12102857	8.44444
12102860	10.7222
12103070	9.16667
12103074	10.6944
12103121	7.72222
12103123	7.55556
12103135	7.55556
12103169	7.55556
12103198	7.55556
12103210	8.97222
12103290	6.44444
12103348	6.44444
12103416	6.44444
12103418	9.97222
12103661	4.11111
12103675	4.11111
12103787	4.41667
12103789	4.25
12103825	4.88889
12103838	4.27778
12103857	4.27778
12103866	4.38889
12103912	4.66667
12103923	4.33333
12103952	4.27778
12103993	4.08333
12104055	6.69444
12104120	6.52778
12104137	7.05556
12104164	6.38889
12104166	8.36111
12104172	7.63889
12104175	7.63889
12104200	7.63889
12104201	8.47222
12104295	12.4167
12104300	15.6111
12104344	14.3611
12104353	13.9167
12104367	13.3333
12104616	13.3333
12104688	13.5
12109156	13.7778
12109166	13.9444
12109282	13.4444
12109338	13.1111
12109348	11.9167
12109368	13.75
12109472	12.5556
12109474	12.5556
12109488	12.5556
12109522	12.5556
12109600	12.5556
12109615	13.1667
12109631	11.6389
12109677	11.6389
12109686	11.9444
12109711	11.6389
12109713	12
12109715	16.8333
12109720	13.25
12109762	13.3333
12109769	13.0833
12109835	13.0833
12109883	13.0833
12109939	14.9167
12109974	13.25
12109975	13.6389
12109987	13.4444
12110000	13.4444
12110003	13.4444
12110035	14.0833
12110051	12.9444
12110052	12.6389
12110061	12.6389
12110132	12.9444
12110189	12.9444
12110217	13.0833
12110225	13.0833
12110276	13.75
12110476	13.3889
12110494	13.5556
12110501	13.4167
12110516	13.6389
12110637	13.9167
12110648	12.7222
12110661	15.6667
12110688	7.27778
12110690	9.58333
12110705	8.38889
12110749	8.38889
12110750	8.80556
12110765	8.38889
12110874	8.38889
12110944	8.80556
12111060	8.38889
12111135	8.38889
12111338	12.0833
12111388	5.16667
12111525	5.08333
12111586	5.25
12111633	6.33333
12111710	5.05556
12111848	6.41667
12111979	8.52778
12111996	6.55556
12112202	6.72222
12112227	7.13889
12112770	7.13889
12112828	7.63889
12112903	7.69444
12113033	6.66667
12113041	4.75
12113069	5.36111
12113327	4.36111
12113563	4.83333
12113567	4.36111
12113608	4.66667
12113898	4.55556
12113970	4.36111
12113999	2.02778
12114150	2.02778
12114163	4.77778
12114417	4.44444
12114421	3.5
12114465	3.5
12114672	3.5
12115018	3.5
12115758	3.63889
12115770	3.5
12115779	3.5
12115801	4.16667
12115880	3.83333
12116328	3.27778
12116684	3.86111
12116703	4.33333
12116928	4.05556
12117127	3.69444
12117416	4.13889
12118053	4.02778
12118058	4.11111
12118375	5.44444
12118402	4.36111
12118540	4.55556
12118549	4.44444
12118553	4.25
12118615	3.91667
12118636	6.88889
12118847	4.30556
12119231	5.33333
12119337	6.25
12119353	5.80556
12119398	6.66667
12119421	5.83333
12119506	6
12119507	7.52778
12119665	3.66667
12119810	4.02778
12119811	4.05556
12119828	5.02778
12119866	2.75
12119985	2.41667
12120284	2.69444
12120393	1.69444
12120529	2.27778
12120795	1.91667
12120842	0.472222
12120979	0.472222
12121304	1.58333
12121335	1.30556
12121993	0.833333
12122168	4.25
12122595	3.86111
12122693	3.41667
12122975	3.41667
12123014	3.41667
12123231	3.41667
12123233	4.83333
12123256	2.69444
12123383	3.19444
12123443	0.833333
12123474	2.27778
12123864	1.55556
12124153	1.55556
12124417	2.16667
12124442	0.722222
12124695	0.722222
12124697	0.722222
12124732	0.861111
12124738	0.388889
12124822	0.638889
12125185	1.19444
12125316	0.416667
12125453	0.694444
12126016	3.55556
12126120	2.41667
12126253	2.11111
12126327	3.94444
12126623	2.91667
12126856	2.61111
12126863	2.61111
12126960	2.61111
12127391	2.77778
12128045	3.19444
12128192	0
12128703	0.472222
12128933	0.222222
12129068	1.36111
12129285	0.555556
12129293	0.805556
12129303	1.05556
12129304	0.25
12129473	0.361111
12129571	0.277778
12129724	0.694444
12129825	0.25
12130266	0.472222
12130465	0.194444
12130528	0.194444
12130585	0.527778
12130687	0.583333
12130701	0.638889
12130703	0.472222
12130804	0.444444
12130832	0.388889
12130936	1.05556
12130971	0.472222
12131037	0.472222
12131051	0.361111
12131053	0.416667
12131140	0.444444
12131226	0.555556
12131294	4
12131708	3.11111
12132150	3.16667
12132186	2.80556
12132285	3.36111
12132287	2.61111
12132294	3
12132432	3.27778
12132769	1.33333
12132907	1.97222
12133140	1.69444
12133146	1.13889
12133189	0.75
12133295	4.30556
12133308	2.91667
12133391	3
12133497	2.91667
12133645	2.91667
12133867	3.94444
12134113	3.72222
12134187	2.86111
12134337	1.86111
12134436	1.25
12134750	1.5
12134770	1.66667
12134890	1.11111
12135212	2.33333
12135251	1.25
12135261	2.97222
12135447	2.91667
12135540	2.52778
12135561	3.02778
12135633	2.25
12135717	2.25
12135753	2.41667
12135813	2.52778
12135879	2.25
12136533	0.666667
12136781	2
12136968	2.08333
12137000	1.86111
12137191	2.47222
12137253	2.97222
12137255	2.30556
12137411	2.02778
12137416	2.13889
12137526	2.41667
12137839	3.69444
12137907	3.19444
12137959	7.63889
12137970	5.25
12138006	5.05556
12138243	5.08333
12138276	4.97222
12138626	5.69444
12138643	4.91667
12138667	5.05556
12138692	6.22222
12138748	5.02778
12138813	4.91667
12138965	5.33333
12139162	4.88889
12139201	5.16667
12139425	5.41667
12139459	5.08333
12139497	5.72222
12139511	8.22222
12139518	5
12139535	4.47222
12139604	4.47222
12139658	4.47222
12139681	4.47222
12139745	5.75
12139839	5.72222
12140163	5.47222
12140165	5.08333
12140266	5.08333
12140313	5.08333
12140505	5.75
12140619	2.44444
12140717	0.75
12140798	1.27778
12140872	0.888889
12140912	1.80556
12141198	4.61111
12141277	3.19444
12141318	3.38889
12141422	3.38889
12141602	3.88889
12141949	3.5
12142255	3.83333
12142333	3.91667
12142405	4.88889
12142496	2.22222
12142567	1.47222
12142569	0.638889
12142595	0.833333
12142694	0.555556
12143011	0.333333
12143484	0.888889
12143491	0.444444
12143663	0.277778
12143794	3.27778
12143924	1.41667
12143979	1.63889
12144421	1.69444
12144566	2.88889
12144983	2.52778
12145158	3.22222
12145709	3.52778
12146020	3.58333
12146329	3.08333
12147022	2.66667
12147129	2.72222
12147329	4.33333
12147605	0.555556
12147931	1.44444
12148014	1.27778
12148351	1.02778
12148584	1.97222
12149021	1.08333
12149389	1.02778
12150104	1.16667
12151137	1.63889
12151712	1
12152345	0.944444
12152554	0.75
12152657	2.38889
12152785	0.583333
12152945	1.27778
12153405	1.33333
12153412	1.91667
12153500	1.05556
12154229	1.41667
12154275	0.555556
12154528	0.555556
12154532	0.5
12154540	0.111111
12154541	0.5
12154546	0.0833333
12154551	1.25
12154711	0.972222
12154943	0.888889
12155048	0.888889
12155389	1.63889
12155672	1.69444
12156144	0.777778
12156192	1.02778
12156526	1.08333
12156569	1.86111
12156671	0.333333
12156964	0.333333
12157366	1.83333
12157388	1.02778
12157392	0.777778
12157474	0.722222
12157480	0.777778
12157692	1.86111
12157718	0.694444
12157719	3.33333
12157726	3.66667
12157752	3.33333
12157756	3.33333
12157799	3.33333
12157806	3.91667
12157851	3.91667
12157997	3.86111
12158030	2.88889
12158109	2.72222
12158131	3.36111
12158188	1.77778
12158515	3.63889
12158600	0.472222
12158729	0.638889
12159103	0.944444
12159135	1.72222
12159144	0.0555556
12159278	0.0555556
12159372	0.638889
12159570	0.861111
12159849	0.722222
12160079	0.722222
12160214	1.11111
12160234	0.722222
12160252	2.38889
12160378	1.27778
12160740	1.47222
12160828	1.27778
12160935	1.83333
12161029	0.722222
12161231	0.722222
12161322	1.11111
12161604	0.722222
12161621	1.25
12161664	1.47222
12161668	0.861111
12161729	0.861111
12161882	1.61111
12161970	0.722222
12162052	0.722222
12162128	0.722222
12162295	0.944444
12162431	0.833333
12162443	0.833333
12162743	2.80556
12162745	1.94444
12162797	2.27778
12164061	2.27778
12164239	2.55556
12164327	0.916667
12164467	1.5
12164476	0.0555556
12164503	0.0555556
12164764	0.305556
12164965	0.166667
12164996	1.44444
12165153	1.05556
12165157	1.66667
12165214	1.36111
12165309	1.5
12165427	1.22222
12166011	1.63889
12166050	0.222222
12166103	0.777778
12166246	0.111111
12166248	0.111111
12166315	1
12166653	0.166667
12167037	0.916667
12167183	0.277778
12167275	0.277778
12167371	0.611111
12167519	0.638889
12167520	0.166667
12167667	0.166667
12167716	0.444444
12167736	0.333333
12167846	0.0277778
12168147	0.833333
12168210	0.638889
12168353	1.33333
12168371	0.944444
12168408	0.777778
12168450	1.69444
12168479	0.777778
12168525	1.27778
12168849	1.02778
12168903	0.5
12168984	1.27778
12169106	2.58333
12169361	2.02778
12170048	1.94444
12170095	1.83333
12170104	1.83333
12170153	2.55556
12170156	1.25
12170177	0.472222
12170208	0.527778
12170382	0.472222
12170383	0.805556
12170432	2.13889
12170492	0.722222
12170681	0.888889
12170706	2.27778
12170812	1.75
12170908	6.33333
12170987	4.36111
12171005	4.25
12171006	5.80556
12171015	5.22222
12171017	5.22222
12171054	5.22222
12171140	5.88889
12171172	6.38889
12171173	2.80556
12171194	2.80556
12171195	2.80556
12171202	2.80556
12171203	2.80556
12171243	2.80556
12171365	7.13889
12171388	4.41667
12171418	4.41667
12171435	4.41667
12171450	4.41667
12171486	4.41667
12171528	4.41667
12171663	4.41667
12171784	4.41667
12171792	4.41667
12171808	4.41667
12171820	4.41667
12171877	4.41667
12171878	4.41667
12171888	4.41667
12171889	4.41667
12171890	4.88889
12171902	5.02778
12171903	1.16667
12171909	1.94444
12171949	2.19444
12171959	1.77778
12171967	1.75
12171969	1.66667
12172094	1.97222
12172140	1.36111
12172194	1.55556
12172260	2.05556
12172572	1.61111
12172586	1.72222
12172622	1.72222
12172943	0.944444
12173010	2.19444
12173011	0.555556
12173055	1.55556
12173160	0.444444
12173361	0.444444
12173384	1.63889
12173813	0.25
12174125	0.861111
12174237	0.277778
12174321	0.25
12174353	3
12174506	1.47222
12174650	1.88889
12174798	1.66667
12174946	3.22222
12175173	2.75
12175212	2.75
12175250	2.44444
12175324	3.97222
12175419	2.44444
12175450	2.58333
12175458	3.05556
12175548	3.02778
12175819	2.41667
12175979	5.27778
12176209	3.72222
12176383	3.52778
12176395	3.91667
12176410	4.66667
12176564	4.33333
12176599	3.66667
12176604	3.91667
12176634	5.08333
12177146	4.36111
12177631	3.77778
12177639	3.36111
12177647	3.36111
12177674	3.72222
12177717	3.05556
12177804	3.05556
12178028	4.75
12178197	1.69444
12178207	1.77778
12178253	1.61111
12178360	2
12178376	3.66667
12178401	3.52778
12178549	3.25
12178641	3.02778
12178649	3.02778
12178826	3.02778
12178860	3.02778
12178975	3.52778
12179094	3.44444
12179131	2.38889
12179160	3.08333
12179338	2.66667
12179339	1.5
12179483	1.69444
12179563	2.47222
12179575	1.36111
12179583	1.36111
12179598	1.75
12179618	1.72222
12179717	2.19444
12180081	1.66667
12181265	2.11111
12181280	2.36111
12181382	3.05556
12181580	4.19444
12181623	5.94444
12181635	5.80556
12181763	5.08333
12181883	4.72222
12181923	4.72222
12181975	4.91667
12182075	4.72222
12182342	9.38889
12182343	6.11111
12182552	6.11111
12182560	6.11111
12182592	6.11111
12182615	6.11111
12182785	9.77778
12182892	5.94444
12182956	5.77778
12183023	6.41667
12183241	6.08333
12183334	3.91667
12183395	3.94444
12183407	3.88889
12183446	3.75
12183656	4.05556
12183660	3.88889
12183662	4.25
12183719	4.36111
12183738	7.19444
12183746	5.38889
12183818	4.19444
12183832	4.16667
12184106	4.30556
12184257	5.47222
12184322	5.13889
12184436	4.55556
12184440	3.58333
12184487	5.25
12184606	5.75
12184799	4.16667
12184906	3.94444
12185160	3.94444
12185518	4.75
12185763	3.41667
12185778	3.08333
12186017	4.30556
12186210	2.80556
12186414	2.63889
12186591	1.91667
12186661	1.80556
12186797	2.69444
12186808	3.58333
12186930	2.05556
12187028	1.91667
12187092	3.25
12187112	1.88889
12187113	2.11111
12187593	2.41667
12187610	1.13889
12187945	1.47222
12188019	2.47222
12188129	2.13889
12188187	1.16667
12188229	0.694444
12188573	4.80556
12188636	4.02778
12188645	3.63889
12188646	3.63889
12188876	3.86111
12188970	3.44444
12189030	4.16667
12189284	2.19444
12189288	3.75
12189373	1.58333
12189464	1.5
12189546	2.69444
12189726	1
12189732	0.777778
12189836	0.777778
12189928	0.777778
12189929	0.777778
12190224	0.777778
12190405	1.83333
12190409	0.777778
12190479	0.944444
12190522	1.55556
12190547	0.416667
12190694	1.19444
12190717	0.25
12190736	1.33333
12190834	0.5
12191074	0.388889
12191085	0.888889
12191100	0.444444
12191231	0.861111
12191304	0.527778
12191311	0.75
12191313	1
12191506	0.694444
12191573	1.08333
12191603	1.5
12191622	1.41667
12191634	1.38889
12191646	1.25
12191763	2
12191787	2.72222
12191832	0.916667
12191880	0.916667
12192060	1.52778
12192089	2.05556
12192365	2.25
12192422	2.13889
12192423	1.22222
12192441	1.75
12192443	2.05556
12192625	2.02778
12192627	1.25
12192788	1.58333
12193097	0.722222
12193103	1.5
12193394	1.61111
12193449	1.27778
12193607	1.27778
12193656	1.27778
12193757	2.38889
12194080	1.97222
12194365	1.97222
12194559	1.97222
12194662	1.97222
12194877	1.97222
12195002	1.97222
12195031	1.97222
12195100	2.36111
12195249	2.27778
12195410	3.75
12195482	2.19444
12195484	2.61111
12195955	3.30556
12195976	3.77778
12196072	2.47222
12196122	2.02778
12196150	1.27778
12196611	1.16667
12196689	1.47222
12196769	1.27778
12197212	1.41667
12197322	1.47222
12197861	1.75
12197992	1.55556
12198060	1.66667
12198068	2.38889
12198140	1.86111
12198157	2.30556
12198342	1.63889
12198343	1.52778
12198426	2.44444
12198806	2.72222
12199342	2.94444
12199553	4.11111
12199729	4
12200011	3.80556
12200071	3.80556
12200140	3.80556
12200354	3.80556
12200455	3.80556
12200457	3.80556
12200464	6.05556
12201726	5.55556
12201727	4.58333
12201728	4.58333
12201867	5.91667
12201909	6
12202118	6.25
12202200	4.38889
12202250	3.58333
12202402	3.63889
12202905	3.41667
12203014	6.69444
12203476	7.41667
12203597	6
12203686	5.80556
12204158	6.36111
12204325	6.27778
12204336	6.69444
12204513	6.33333
12204514	7.36111
12204569	8.97222
12204683	7.86111
12204937	7.38889
12205096	7.38889
12205352	7.38889
12205388	7.38889
12205393	9.77778
12205718	4.66667
12205927	2.97222
12206193	3.77778
12206236	2.88889
12206407	3.52778
12206598	4.80556
12206996	3.27778
12207357	3.08333
12207714	3.61111
12207796	4.47222
12207816	2.88889
12207954	3.80556
12208155	3.63889
12208690	5.27778
12208767	2.61111
12209243	3.38889
12209451	3.91667
12209454	2.97222
12209455	3.58333
12209458	4.05556
12209615	3.27778
12209865	3.61111
12210265	2.83333
12210696	2.19444
12210898	1.22222
12210997	1
12211321	3.22222
12211408	3.94444
12211999	2.55556
12212129	3
12212405	2.83333
12212738	4.36111
12212805	3.33333
12212823	2.47222
12212873	3.75
12212890	2.61111
12213223	2.11111
12214199	2.61111
12214536	1.61111
12214631	2.02778
12215350	1.80556
12216208	1.91667
12216471	1.55556
12216619	1.55556
12216683	2.41667
12216729	0.444444
12216730	0.361111
12216731	1.27778
12216733	0.5
12216735	0.583333
12216741	3.27778
12216743	1.77778
12216762	1.30556
12216772	1.41667
12217573	1.5
12217848	3.63889
12217931	2
12218224	2.88889
12218334	2.33333
12219190	2.86111
12219391	2.86111
12220404	3
12220938	2.63889
12221142	3.11111
12221180	2.52778
12221260	2.66667
12221423	5.05556
12221537	2.88889
12221541	2.88889
12221736	2.88889
12222092	3.61111
12222131	2.16667
12222380	2.97222
12222421	5.02778
12223412	3.13889
12223546	2.63889
12223670	4.05556
12223713	3.33333
12224113	3.69444
12224723	4.86111
12224912	3.94444
12224935	4.11111
12225134	5.5
12225299	4.05556
12225387	3.75
12225593	3.75
12225760	3.75
12225781	6.13889
12226649	5.44444
12226731	4.5
12226734	4.97222
12226737	4.38889
12226841	4.88889
12227455	4.41667
12227645	5.44444
12227683	5.47222
12227828	5.27778
12227870	5.02778
12228132	4.91667
12228228	6.02778
12228290	2.66667
12228393	3.25
12228418	4.47222
12228441	3.86111
12228595	3.66667
12228615	3.66667
12228629	3.66667
12228720	3.66667
12228721	5.80556
12228815	6.11111
12228816	3.52778
12228842	3.52778
12228849	4.13889
12228918	4.97222
12228996	3.80556
12229104	4.41667
12229109	3.80556
12229324	3.80556
12229365	3.80556
12229735	3.80556
12229766	7.11111
12229778	7.13889
12229796	6.91667
12229854	6.91667
12230006	8.69444
12230548	5.36111
12230570	5.02778
12230595	4.27778
12230620	4.27778
12230914	4.27778
12231102	5.88889
12231158	8.41667
12231294	7.69444
12231329	6.30556
12231409	6.30556
12231899	7.88889
12231986	6.19444
12232134	7.44444
12232231	6.80556
12232696	5.33333
12232762	6.22222
12233316	4.77778
12233497	5.13889
12233571	2.80556
12233868	2.97222
12234246	3.69444
12234248	0.333333
12234250	0.527778
12234252	2.61111
12234293	2.41667
12234407	4.19444
12234444	4.02778
12234468	3.86111
12234633	7.63889
12234766	7.86111
12234861	7
12235155	7
12235348	8.58333
12235542	7.88889
12235642	6.80556
12235727	7.02778
12235764	6.80556
12235929	7.36111
12235933	6.02778
12236028	4.97222
12236074	4.61111
12236325	6.33333
12236618	6.5
12236931	5.11111
12237273	4.86111
12237302	4.52778
12237425	4.25
12237498	7.02778
12237528	5.44444
12237637	6.11111
12238182	5.5
12238294	6.91667
12238378	5.77778
12238505	6.52778
12238520	5.91667
12239003	6.66667
12239108	5.33333
12239128	5.52778
12239269	5.47222
12239333	6
12239395	6.69444
12239402	5.75
12239570	5.22222
12239686	2
12239697	1.94444
12239733	2.41667
12239742	2.11111
12241747	1.08333
12241964	1.08333
12242115	0.916667
12242185	1.63889
12242207	1.16667
12242419	2.80556
12242420	2.44444
12242507	4.13889
12242631	2.44444
12243087	2.44444
12243375	4
12243454	2.86111
12243686	6.97222
12243889	5.83333
12244167	5.83333
12244209	6.36111
12244489	6.75
12244638	5.30556
12244774	6.77778
12244984	6.38889
12245119	6
12245152	5.83333
12245404	6.02778
12245978	3.55556
12246231	3.55556
12247342	3.72222
12247495	3.72222
12247815	2.13889
12248211	2.61111
12248230	2.44444
12248325	3.05556
12248384	5.02778
12248421	4.66667
12248562	4.55556
12248580	3.86111
12248586	3.86111
12248593	3.86111
12248599	3.86111
12248618	4.05556
12248621	3.97222
12248897	1.61111
12248959	3.75
12248991	2.08333
12249136	2.69444
12249312	2.30556
12249357	3.94444
12249413	2.91667
12249489	2.11111
12249568	3.13889
12249617	2.88889
12249746	3.97222
12250053	3.63889
12250243	3.83333
12250466	3.13889
12250666	5.11111
12250871	4.94444
12251006	4.97222
12251007	3.83333
12251075	4.58333
12251111	4.61111
12251178	4.88889
12251421	7.75
12251434	6.5
12251832	6.19444
12252232	6.19444
12252390	6.36111
12252488	7.05556
12252744	5.86111
12252803	5.86111
12252814	6.30556
12252880	10.4444
12252935	7.44444
12253010	8.11111
12253031	7.58333
12253099	7.08333
12253140	7.25
12253162	7.22222
12253194	7.08333
12253196	10.25
12253203	9.86111
12253332	9.41667
12253349	9.41667
12253429	9.55556
12253447	9.41667
12253474	10.1111
12253557	7.72222
12253630	7.58333
12253649	7.58333
12253652	7.58333
12253844	8.13889
12253917	7.44444
12253919	7.44444
12254021	7.77778
12254077	9.47222
12254125	15.8611
12254152	11.9167
12254171	11.5833
12254186	11.5833
12254194	11.5833
12254255	11.5833
12254368	11.5833
12254403	11.5833
12254417	11.5833
12254502	12.2778
12254692	11.8889
12254725	8.11111
12254726	7.77778
12254815	7.63889
12254850	7.52778
12255077	7.52778
12255182	4.63889
12255225	4.63889
12255275	4.63889
12255302	4.63889
12255401	4.63889
12255415	5.05556
12255444	5.91667
12255932	5.97222
12256058	4.94444
12256078	4.52778
12256141	4.52778
12256189	4.52778
12256191	4.52778
12256208	4.52778
12256221	4.52778
12256267	4.52778
12256420	6.22222
12256456	1.63889
12256732	1.63889
12256828	1.63889
12256835	1.97222
12257070	2.44444
12257098	0.694444
12257168	0.333333
12257175	0.555556
12257187	0.611111
12257255	0.5
12258020	0.194444
12258046	1.05556
12258153	1.44444
12258334	1.83333
12258354	1.69444
12258406	2.13889
12258458	1.58333
12258572	1.72222
12258679	1.5
12258708	3.30556
12258778	1.97222
12258860	1.83333
12258974	3.16667
12259069	1.94444
12259086	1.80556
12259110	2
12259199	4.36111
12259204	1.97222
12259522	2.58333
12259840	3.30556
12259868	2.66667
12259963	2.66667
12260012	3.11111
12260106	2.91667
12260200	2.72222
12260210	3.58333
12260239	1.83333
12260351	1.55556
12260427	3.25
12260529	2.66667
12260539	2.66667
12260654	3.61111
12260671	3.27778
12260695	3.38889
12260783	3.44444
12260978	3.11111
12261006	2.72222
12261182	2.55556
12261414	1.30556
12261506	1.80556
12261646	1.30556
12261683	1.83333
12261772	1.94444
12261807	1.30556
12261817	0.777778
12262153	3.72222
12262193	2.69444
12262244	2.52778
12262262	2.88889
12263676	2.22222
12263749	2.75
12263783	2.55556
12263798	2.44444
12263812	2.55556
12263895	2.44444
12263918	2.44444
12263957	2.97222
12263965	2.63889
12264099	1.88889
12264251	2.63889
12264280	3.55556
12264386	3.38889
12264449	3.22222
12264502	3.11111
12264566	2.88889
12264614	2.88889
12264623	2.75
12264695	3.97222
12264817	3.47222
12264923	3.47222
12264971	3.63889
12265011	3.47222
12265024	3.47222
12265162	4.63889
12265320	3.25
12265474	2.83333
12265531	4.02778
12265673	3.77778
12265856	3.61111
12265886	3.30556
12265951	3.02778
12265976	4.69444
12266039	3.58333
12266254	4.19444
12266396	4.19444
12266403	4.33333
12266517	5.80556
12266593	3.83333
12266616	3.19444
12266618	3.19444
12266691	3.5
12266890	5.36111
12266900	1.27778
12266918	1.83333
12267281	1.25
12267288	1.86111
12267352	1.69444
12267355	0.722222
12267466	1.69444
12267474	2.41667
12267490	2.08333
12267491	2.08333
12267517	2.05556
12267545	1.58333
12267617	2.16667
12267767	1.52778
12268196	0.861111
12268235	3.08333
12268268	2.19444
12268270	2.08333
12268272	2.30556
12268666	2.80556
12268763	1.13889
12268868	1.13889
12268886	4.38889
12268918	2.97222
12268949	2.97222
12268972	2.97222
12269193	2.97222
12269262	2.97222
12269302	2.97222
12269422	2.97222
12269423	2.97222
12269838	2.97222
12269842	2.97222
12269844	2.97222
12269864	2.97222
12269892	3.52778
12269979	0.166667
12270000	0.833333
12270037	0.277778
12270075	0.277778
12270209	0.277778
12270232	0.555556
12270233	1.02778
12270235	0.75
12270304	0.75
12270317	1.36111
12270329	1.02778
12270334	1.02778
12270573	1.41667
12270638	0.833333
12270859	1.63889
12270941	1.66667
12271159	0.944444
12271250	0.75
12271286	0.666667
12271299	0.666667
12271347	0.805556
12271349	0.694444
12271471	0.694444
12271484	1.27778
12271570	2.27778
12272313	1.83333
12272365	1.72222
12272555	1.86111
12273034	2.44444
12273081	1.19444
12273171	2.30556
12273645	0.833333
12273759	1.58333
12274055	1.44444
12274275	1.66667
12274512	1.13889
12274841	1.13889
12274912	1.13889
12275206	1.13889
12275499	2.75
12275611	1.83333
12275788	1.83333
12276065	1.83333
12276141	1.69444
12276159	3.77778
12276173	1.75
12276176	2.19444
12276643	2.05556
12276790	1.69444
12276937	1.69444
12277002	1.72222
12277549	0.861111
12277732	0.694444
12277802	1.08333
12277988	1.02778
12278879	2.33333
12279147	0.638889
12279152	0.638889
12279288	1.22222
12279569	1.69444
12279657	0.694444
12279724	0.583333
12279750	1.36111
12279977	1.58333
12280035	1.66667
12280079	2.75
12280161	1.97222
12280186	1.86111
12280288	2.02778
12280351	2.94444
12280445	0.916667
12280446	0.75
12280458	0.833333
12280552	1.63889
12280599	0.5
12280689	0.722222
12280969	1.13889
12281014	0.888889
12281023	1.41667
12281556	1.16667
12281648	1.52778
12281706	0.694444
12281763	0.861111
12282116	1
12282369	0.111111
12282446	0.0555556
12282502	1.27778
12282512	1.44444
12282637	0.861111
12282908	0.861111
12283095	2.41667
12283221	1.16667
12283281	1.44444
12283585	1.38889
12283762	1.33333
12283922	1.36111
12283923	1.44444
12283991	2.27778
12284078	3.11111
12284092	1.61111
12284094	1.61111
12284125	2.16667
12284215	0.916667
12284298	1.61111
12284326	0.722222
12284391	0.75
12284392	2.16667
12284628	1.08333
12284906	1.69444
12285382	3.58333
12285934	2.83333
12286191	2.66667
12286431	3
12286476	2.88889
12286593	1.75
12286614	1.66667
12286717	2.86111
12286823	1.44444
12286835	1.41667
12286836	1.66667
12286871	1.97222
12286876	2.61111
12286950	0.777778
12287183	0.777778
12287348	1.55556
12287518	0.694444
12287664	1.02778
12287778	2.13889
12288545	3.08333
12288897	2.91667
12289154	3.55556
12289172	3.52778
12289190	3.52778
12289203	2.83333
12289364	4.05556
12289797	4.33333
12290317	4.63889
12290327	4.19444
12290507	2.27778
12290892	2.55556
12290912	2.61111
12291418	3
12291493	2.41667
12291574	1.75
12291714	1.97222
12291860	1.94444
12291871	1.88889
12291976	1.72222
12292621	1.22222
12293386	1
12293528	1.55556
12293675	1.66667
12293832	3.36111
12294009	2.77778
12294035	4.66667
12294403	3.72222
12294457	3.72222
12294481	3.72222
12294702	3.72222
12294771	4.19444
12295217	3.5
12295414	3.80556
12295438	4.88889
12295549	3.94444
12295592	4.11111
12295685	4.44444
12295689	3.94444
12296038	3.72222
12296094	2.94444
12296304	3.36111
12296498	3
12296501	2.33333
12296504	1.58333
12296536	1.52778
12296638	2.19444
12296798	1.16667
12296833	1.02778
12297122	1.02778
12297282	1.91667
12297386	1.94444
12297530	2.80556
12297531	2.58333
12297637	2.69444
12297707	2.58333
12298062	2.58333
12298222	2.11111
12298223	2
12298457	1.22222
12298564	2.30556
12298639	1.80556
12298799	2.02778
12299208	2.72222
12299283	1.83333
12299303	1.83333
12299331	3.19444
12299396	1.58333
12299708	0.861111
12299715	2.13889
12299936	2.30556
12299978	2.08333
12300089	2.08333
12300178	3.30556
12300240	1.33333
12300255	2.38889
12300317	1.94444
12300593	1.77778
12300594	2.11111
12300766	1.97222
12300855	2.33333
12300875	1.19444
12300916	1.5
12300995	1.91667
12301092	2.30556
12301382	1.91667
12301426	4.22222
12301489	2.88889
12301626	3.05556
12301697	3.52778
12301786	3.66667
12301804	2.22222
12301925	2.11111
12302287	2.25
12302290	4.33333
12302367	3.66667
12302545	3.66667
12303140	3.66667
12303171	4.5
12303342	3.80556
12303866	4.88889
12304443	2.08333
12304541	2.08333
12304764	3.38889
12304765	2.63889
12304783	2.52778
12304785	2.36111
12304997	2.63889
12305077	1.33333
12305082	0.472222
12305161	1.16667
12305194	0.916667
12305205	0.333333
12305401	1.5
12305579	1.33333
12305834	3.16667
12306592	2.47222
12307013	2.16667
12307317	3.25
12307388	3.97222
12307505	3.55556
12307509	4.5
12307629	3.36111
12307670	4.52778
12307934	4.33333
12308140	5.77778
12308640	4.13889
12308792	3.94444
12308884	3.55556
12308968	3.69444
12309018	5.44444
12309046	2.05556
12309055	1.86111
12309173	1.86111
12309560	2.63889
12309620	1.63889
12310025	0.638889
12310097	1.5
12310487	1.19444
12310709	1.88889
12310820	4.91667
12311025	3.16667
12311164	3.16667
12311200	3.16667
12311201	3.25
12311463	5.80556
12311520	6.22222
12313567	5.75
12313955	5.75
12314213	6.13889
12314269	5.11111
12314360	5.30556
12314374	5.11111
12314439	5.11111
12314440	5.44444
12314500	5.52778
12314780	7.91667
12314938	3.83333
12315047	2.36111
12315155	2.88889
12315657	4.02778
12315726	3.19444
12315959	3.05556
12316018	3.66667
12316216	2.55556
12316248	2.55556
12316557	10.4722
12316985	6.47222
12317216	6.19444
12317228	6.19444
12317327	6.19444
12317424	7.13889
12317428	6.36111
12317464	6.36111
12317570	6.69444
12317862	7.66667
12318039	6.25
12318176	6.44444
12318336	6.44444
12318344	6.41667
12318358	7
12318377	3.61111
12318380	1.25
12318731	1.94444
12318907	1.05556
12318910	1.16667
12320433	2.75
12320565	1.63889
12321239	2.88889
12323333	1.80556
12323340	1.22222
12324535	1.61111
12324557	1.38889
12324578	1.58333
12324670	0.722222
12326083	0.166667
12326350	0.166667
12326740	1.55556
12326745	0.527778
12326781	0.388889
12326802	0.972222
12327930	0.861111
12327950	0.916667
12327952	0.833333
12327955	0.527778
12328761	0.444444
12330254	0.166667
12330264	2.61111
12333640	2.72222
12334458	3.97222
12334485	5.33333
12334577	4.83333
12334580	5.27778
12334625	5.22222
12335817	3.77778
12336140	3.77778
12336321	4.16667
12336420	3.66667
12336689	4.5
12336780	3.08333
12336864	2.30556
12337081	2.5
12337632	4.27778
12337633	4.61111
12337710	4.47222
12338093	4.36111
12338259	5.91667
12338263	5.66667
12338495	5.33333
12339087	5.52778
12339123	5.33333
12339236	6.36111
12339258	6.86111
12339395	6.66667
12339677	5.41667
12339678	5.41667
12339679	5.41667
12340071	7.72222
12340682	1.22222
12340762	1.08333
12340882	0.805556
12340951	3.63889
12341008	1
12342064	1.52778
12342085	1
12342161	1.27778
12342215	1.75
12342436	1.5
12342650	2.69444
12342660	2.30556
12343296	2.11111
12343435	1.94444
12343646	1.55556
12344157	3.11111
12344217	1.38889
12344289	1.27778
12344470	1.52778
12344837	2.19444
12345082	0.0277778
12345545	0.916667
12345999	1.83333
12346159	3.52778
12346187	2.69444
12346468	2.69444
12346488	2.69444
12346757	4
12346909	2.30556
12346984	2.02778
12347073	3.19444
12347177	2.41667
12347296	2.27778
12347463	3.86111
12347466	1.44444
12347486	2.13889
12347594	1.86111
12347837	2.5
12347898	2.63889
12348315	2.05556
12348957	3.80556
12348968	2.69444
12349363	2.83333
12349378	4.33333
12349525	3.38889
12349646	3.11111
12349788	3.72222
12349864	2.58333
12349891	3.5
12350021	1.66667
12350032	3.41667
12350131	0.361111
12350135	0.361111
12350337	3.91667
12350484	1.86111
12350500	1.86111
12350501	1.86111
12350643	2.16667
12350644	1.55556
12350647	1.61111
12350675	1.75
12350679	0.5
12350683	0.5
12350687	0.5
12350691	0.277778
12350695	0.388889
12351225	0.444444
12351543	0.388889
12351632	1.27778
12351719	0.638889
12351990	0.666667
12351992	1.27778
12352061	1.72222
12352420	3.80556
12352567	3.19444
12352659	3.38889
12353318	5.63889
12353364	5.13889
12353434	5.13889
12353475	5.13889
12353572	6.58333
12353726	4.72222
12353773	4.72222
12353774	4.72222
12353786	6.63889
12353987	5.38889
12354643	5.77778
12354992	4
12355207	4.16667
12355265	4.66667
12355344	1.47222
12355391	1.41667
12355433	1
12355653	3
12355942	1.83333
12356291	1.83333
12356383	3.02778
12356546	2.69444
12356931	4.86111
12357262	3.30556
12357297	2.72222
12357336	2.61111
12357475	2.69444
12357621	5.69444
12358150	3.47222
12358175	3.27778
12358185	2.47222
12358294	2.47222
12358296	5.83333
12358317	4.52778
12358846	4.52778
12359105	4.52778
12359151	4.52778
12359293	4.66667
12359360	6.16667
12359415	3.77778
12359470	3.38889
12359573	2.69444
12359637	3.38889
12359756	2.16667
12359804	2.27778
12360074	3.75
12360168	2.19444
12360229	1.66667
12360460	2.94444
12360582	1.97222
12360660	1.41667
12360696	0.916667
12360723	1.33333
12360751	1.47222
12360957	0.444444
12361057	0.111111
12361352	0.194444
12361402	0.361111
12361403	1.72222
12361553	3.13889
12361679	3.13889
12361840	2.94444
12361843	2.97222
12362253	3.33333
12362350	3.13889
12362423	2.52778
12362594	4.72222
12362602	2.05556
12362761	3.05556
12362798	2.08333
12362815	1.91667
12362953	1.97222
12362983	0.944444
12363030	2.5
12363124	0.888889
12363180	0.916667
12363543	0.944444
12363688	1.02778
12363689	1.16667
12363819	1.02778
12363824	0.805556
12363910	0.861111
12364281	0.222222
12364429	0.194444
12364439	0.555556
12364472	0.0833333
12364488	0.0833333
12364512	0.166667
12364532	0
12364597	0
12364671	0.638889
12364856	0.722222
12364897	1.36111
12365077	1.25
12365102	0.861111
12366125	0.805556
12366545	0.694444
12366597	0.222222
12366652	0.638889
12366784	0.555556
12366790	0.416667
12366980	0.75
12367022	3.19444
12367405	3.55556
12367413	3.08333
12367417	2.36111
12367420	2.36111
12367421	2.77778
12367425	4.08333
12367507	4.16667
12367785	3.13889
12367902	1.58333
12368076	2.63889
12368110	2.44444
12368137	3.61111
12368552	3.58333
12368806	3.38889
12368818	2.94444
12368919	3.19444
12369085	2.44444
12369223	2.61111
12369273	2.44444
12369284	2.44444
12369394	2.44444
12369403	2.44444
12369566	2.44444
12369620	2.44444
12369664	2.44444
12369796	2.44444
12370326	2.44444
12370550	2.52778
12370576	2.5
12370884	2.72222
12370909	2.66667
12371510	2.75
12371552	2.66667
12371873	2.66667
12372032	2.72222
12372093	2.52778
12372140	2.52778
12372450	2.52778
12372532	2.61111
12372750	2.44444
12372915	2.52778
12373059	2.44444
12373190	7.80556
12373452	6.69444
12373457	6.61111
12373471	6.61111
12373476	6.61111
12373478	6.61111
12373497	6.61111
12373528	6.61111
12373622	6.61111
12373634	7.41667
12373746	2.61111
12373848	1.55556
12373969	1.88889
12374096	1.77778
12374158	2.38889
12374239	1.88889
12374357	2
12374801	0.805556
12374977	0.305556
12375811	0.527778
12376114	0.888889
12376165	0.722222
12376455	0.555556
12376530	2.02778
12376667	5
12376757	4.83333
12376881	4.33333
12377040	4.80556
12377265	5.58333
12377498	4.47222
12377517	4.97222
12377581	5.75
12377906	5.55556
12378683	5.22222
12378880	5.63889
12378996	5.41667
12379030	6.30556
12379076	4.02778
12379299	3.94444
12379650	3.94444
12379680	3.97222
12379737	4.47222
12379816	4.33333
12380051	5.55556
12380362	4.61111
12380363	4.61111
12380380	5.19444
12380388	4.44444
12380428	3.22222
12381217	2.5
12381315	2.47222
12381864	2.5
12382082	2.55556
12382204	2.47222
12382245	3.13889
12382279	2.88889
12382307	2.80556
12382640	3.16667
12382679	12.1667
12382871	9.91667
12382878	9.91667
12382881	9.91667
12382893	9.91667
12382898	9.91667
12382916	9.91667
12382953	9.91667
12382963	9.91667
12383039	9.91667
12383042	9.91667
12383049	11.9167
12383071	2.88889
12383111	4
12383219	1.55556
12383573	1.83333
12383850	3.13889
12384006	2.30556
12384014	2.63889
12384020	2.05556
12384025	2.38889
12384349	2.5
12384723	3.86111
12384904	1.38889
12385067	1.33333
12385426	1
12385466	1.05556
12385528	1.72222
12385734	2.13889
12385815	1.91667
12385852	1.38889
12386182	1.41667
12386461	2.16667
12386893	1.25
12387151	1.25
12387161	2.22222
12387318	2.19444
12387452	2.52778
12387735	2.52778
12387990	5.69444
12387993	3.75
12388395	4.25
12388513	4.30556
12388789	4
12388982	3.94444
12389210	3.91667
12389271	3.61111
12389454	4.11111
12389962	4.25
12390249	4
12390449	3.75
12390545	3.58333
12390612	3.58333
12390813	4.77778
12391035	3.58333
12391047	3.36111
12391134	3.36111
12391386	5.77778
12391568	3.77778
12391601	3.77778
12391967	3.72222
12391982	4.41667
12392466	3.19444
12392877	3.88889
12393185	2.97222
12393506	2.94444
12393542	2.94444
12393637	2.94444
12393638	2.94444
12393683	2.94444
12393783	3.33333
12393841	3.02778
12393965	3.08333
12394023	1.19444
12394036	1.19444
12394087	1.44444
12394123	2.72222
12394437	0.861111
12394471	0.861111
12395443	1.38889
12395622	1.27778
12395733	1.69444
12395747	0.944444
12395794	0.944444
12395832	1.36111
12396083	1.33333
12396152	1.08333
12396604	0.777778
12396720	2.75
12396905	1.22222
12396913	1.75
12397148	1.22222
12397279	1.25
12397494	2.08333
12397555	1.22222
12397641	1.61111
12397830	3
12398027	1.52778
12398191	1.66667
12398244	1.52778
12398438	1.52778
12398990	1.47222
12399000	1.97222
12399041	1.30556
12399066	1.13889
12399139	1.52778
12399168	1.97222
12399263	4.47222
12399264	2.69444
12399296	2.72222
12399397	2.66667
12399647	3.41667
12399695	2.91667
12399929	2.86111
12400103	2.97222
12400116	2.61111
12400118	1.11111
12400225	2.63889
12400226	2.11111
12400420	2.27778
12400472	2.11111
12400619	2.38889
12400620	3.38889
12400729	1.66667
12400956	1.44444
12400981	1.86111
12401051	3.08333
12401143	1.94444
12401144	1.77778
12401262	2.80556
12401322	2.27778
12401538	2.27778
12401553	2.08333
12401571	2.25
12401740	2.69444
12402112	1.63889
12402284	1
12402392	1.86111
12402545	1.52778
12402610	2.27778
12402886	2.41667
12403049	3.19444
12403183	1.94444
12403414	2.80556
12403448	1.75
12403529	3
12403784	2.25
12403991	2.63889
12404457	2.13889
12404826	2.5
12405070	2.83333
12405079	0.75
12405084	0.527778
12405085	0.972222
12405331	2.05556
12405538	1.27778
12405948	1.97222
12406183	1.27778
12406215	1.58333
12406271	1.41667
12406409	1.58333
12406507	0.0555556
12406653	0.166667
12406681	0.694444
12406687	0.722222
12406733	0.805556
12406971	0.916667
12407721	1.08333
12407873	0.861111
12407915	1.97222
12407952	1.13889
12408107	1.41667
12408256	1.66667
12408577	3.52778
12408621	1.02778
12408727	1.30556
12408976	1.33333
12409022	1.69444
12409042	4.58333
12409088	4.72222
12409109	4.19444
12409110	4.19444
12409153	6.05556
12409177	9.08333
12409221	6.83333
12409225	6.97222
12409492	6.5
12409542	6.5
12409564	6.5
12409650	6.66667
12409655	7.97222
12410027	6.80556
12410068	6.97222
12410070	6.80556
12410115	6.80556
12410236	8.27778
12410249	6.02778
12410338	6.94444
12410444	7.58333
12410464	9.05556
12410696	5.47222
12410757	6.30556
12410774	5.36111
12411057	6.5
12412561	6.58333
12412988	5.80556
12412993	6.61111
12413001	6.13889
12413003	6.13889
12413005	6.33333
12413007	4.72222
12413009	4.66667
12413011	3.08333
12413013	3.69444
12413015	2.97222
12413017	1.94444
12413019	2
12413021	1.61111
12413023	1.58333
12413051	1.11111
12413053	1.11111
12413055	1.27778
12413354	2
12413402	0.75
12413489	0.5
12413790	0.694444
12414028	1.25
12414102	2.25
12414926	1.44444
12414931	1.63889
12414956	1.80556
12415596	1.61111
12415783	1.5
12415869	2.25
12415870	0.722222
12416175	0.222222
12416339	1.80556
12416406	1.58333
12416459	1.22222
12416580	1.55556
12416600	1.22222
12417034	2.44444
12417095	0.694444
12417153	1.25
12417186	0.805556
12417190	0.75
12417199	1.47222
12417302	0.444444
12417520	0.472222
12417620	0.416667
12417682	0.972222
12417812	0.5
12417851	0.416667
12417856	1.83333
12417881	0.833333
12417923	0.416667
12417968	0.5
12418016	2.33333
12418484	2.08333
12418504	2.55556
12418558	2.22222
12418760	2.58333
12418770	2.22222
12418968	2.25
12418969	3.33333
12418974	0.416667
12419215	1.55556
12419270	0.833333
12419334	1.30556
12419400	1.66667
12419622	1.44444
12419697	1.02778
12419741	0.638889
12419925	1.55556
12420017	0.5
12420079	0.222222
12420131	0.916667
12420240	0.555556
12420451	0.305556
12420452	0.472222
12420548	0.388889
12420875	0.333333
12421300	0.583333
12421351	0.0833333
12421444	0.0833333
12421464	0.694444
12421636	1.27778
12421662	0.805556
12421778	0.805556
12421803	1.61111
12421818	0.861111
12422285	2.58333
12422484	1.55556
12422488	1.63889
12422494	1.13889
12422498	1.02778
12422507	1.36111
12422515	0.638889
12422524	0.861111
12422709	1.5
12422940	0.888889
12423019	0.777778
12423123	1.08333
12423253	0.583333
12423265	1.27778
12423514	1.33333
12423622	1.13889
12423636	1.08333
12424030	4.02778
12424039	2.05556
12424092	2.47222
12424112	2.66667
12424148	2.88889
12424794	2.19444
12424904	3.61111
12424933	1.5
12425024	1.47222
12425138	1.13889
12425146	1.16667
12425171	1.19444
12425224	0.777778
12425229	0.694444
12425261	2.94444
12425370	3.05556
12425762	3.13889
12425763	3.72222
12425795	3.55556
12425814	3.38889
12425823	4.63889
12425884	3.36111
12425892	3.36111
12425907	3.36111
12425977	11.6111
12425979	7.05556
12426099	7.05556
12426177	7.05556
12426178	7.05556
12426219	7.05556
12426404	7.05556
12426541	7.05556
12426625	7.61111
12426709	8
12426789	6.19444
12426793	4.63889
12426944	5
12427166	2.22222
12427168	2.77778
12427241	0.555556
12427553	0.194444
12427608	0.944444
12427635	1.25
12427653	1.16667
12427773	1.25
12427977	1.72222
12428000	1.22222
12428054	1
12428251	1.33333
12428354	1.52778
12428597	0.444444
12428601	0.5
12428641	0.722222
12428676	0.444444
12429103	1.30556
12429245	1.47222
12429556	1.13889
12429658	0.972222
12429747	1.22222
12429965	1.88889
12430168	1.88889
12430356	1.22222
12430399	1.16667
12430495	1.72222
12430768	1.86111
12431282	1.02778
12431305	0.694444
12431332	1.77778
12431495	1.16667
12431882	1.36111
12432054	1.5
12432471	2.13889
12432538	0.972222
12433051	0.305556
12433216	0.5
12433494	0.888889
12433544	0.555556
12433933	0.5
12433961	0.944444
12433975	0.833333
12434185	1.47222
12434232	1.47222
12434664	1.91667
12434694	1.22222
12434738	1
12434870	1.72222
12435134	0.777778
12435196	0.777778
12435272	0.916667
12435614	0.611111
12435789	1.25
12435873	1.33333
12436139	0.833333
12436211	1.13889
12436315	0.861111
12436339	2.30556
12436411	1.52778
12436427	1.52778
12436593	1.44444
12436634	1.13889
12436667	1.13889
12436686	1.13889
12436713	1.13889
12436801	1.30556
12437067	2.47222
12437070	0.833333
12437202	0.833333
12437371	0.833333
12437447	0.833333
12437454	1.05556
12437547	0.944444
12437635	1.19444
12437702	1.75
12438069	0.166667
12438073	0.277778
12438488	0.722222
12438830	1.69444
12438909	1
12439546	1.33333
12439627	0.944444
12439881	1
12440050	0.805556
12440303	1
12440304	0.0833333
12440664	0.194444
12440743	0.472222
12440808	0.555556
12441045	0.694444
12441140	1.16667
12441141	0.555556
12441883	1.44444
12442006	1
12442166	1.41667
12442298	0.972222
12442319	0.888889
12442325	0.888889
12442353	1.75
12442595	0.888889
12442629	0.388889
12442653	0.388889
12442858	0.777778
12442963	0.25
12443165	0.361111
12443187	0.527778
12443222	1.77778
12443247	1.36111
12443285	1.44444
12443391	1.30556
12443397	1.30556
12443471	1.33333
12443668	2.63889
12443851	0.833333
12444428	1.83333
12444497	1.58333
12444519	2.69444
12444724	2.36111
12444858	2.13889
12445002	2.97222
12445111	4.36111
12445245	3
12445547	2.69444
12445667	2.41667
12445783	3.44444
12446038	3.5
12446547	6.77778
12446595	6.33333
12446755	6.55556
12446767	5.33333
12446841	5.33333
12446842	5.33333
12446890	6.58333
12447069	4.66667
12447079	4.83333
12447369	5.63889
12447483	6.05556
12447577	7.02778
12447644	4.83333
12448254	5.5
12448293	4.25
12448389	3.05556
12448460	2.72222
12448471	2.13889
12448490	0.5
12448712	0.861111
12449025	0.555556
12449844	0.861111
12449920	2.86111
12449950	1.11111
12450127	1.33333
12450482	1.69444
12450567	2.30556
12450732	0.805556
12450779	1.52778
12451084	3.05556
12451208	2.63889
12451332	2.52778
12451804	2.44444
12452404	3.19444
12452427	4.63889
12452748	3.30556
12452788	7.38889
12453389	4.94444
12453404	4.94444
12453439	4.94444
12453755	4.94444
12453942	4.94444
12454177	4.94444
12454178	4.94444
12454215	7.16667
12454271	2.27778
12454386	2.27778
12454605	6.36111
12454611	2.38889
12454700	2.38889
12454712	2.77778
12454738	3.88889
12454797	2.27778
12455183	2.69444
12455413	2.77778
12455455	1.05556
12455493	1.11111
12455511	1.86111
12455573	2.02778
12455788	1.94444
12455891	2.41667
12456115	2.25
12456285	2.72222
12456944	2.25
12457170	2.41667
12457386	2.47222
12457444	1.83333
12457518	0.666667
12457649	0.444444
12457794	1.55556
12457803	0.444444
12457922	0.472222
12458070	2.38889
12458083	1.63889
12458139	1.69444
12458234	1.30556
12458244	2.41667
12458251	0.861111
12458297	1.63889
12458300	0.5
12458417	0.611111
12458465	2
12458740	0.944444
12458878	0.777778
12458904	0.75
12458917	1.41667
12459112	0.5
12459142	2.75
12459156	0.527778
12459162	0.527778
12459221	5
12459740	3.11111
12460569	3.58333
12460875	3.63889
12460896	2.88889
12460925	2.88889
12460950	3.13889
12460957	2.33333
12460971	2.58333
12461011	2.33333
12461034	2.33333
12461117	2.58333
12461191	2.33333
12461223	3.11111
12461545	3.66667
12461805	3.77778
12461869	2.80556
12462211	2.41667
12462349	4.44444
12462425	3.83333
12462791	3.52778
12462797	2.72222
12462843	1.63889
12462991	1.13889
12463022	1.41667
12463055	0.611111
12463222	0.555556
12463609	0.0833333
12463723	0.722222
12463742	2.69444
12463763	1.97222
12463791	2.77778
12464132	2.27778
12464270	2.27778
12464285	2.27778
12464486	3.66667
12464622	2.22222
12464728	2.38889
12465025	1.86111
12465086	2.33333
12465306	2.25
12465517	3.80556
12465699	2.55556
12465756	2.36111
12465759	2.25
12466130	2.08333
12466345	2.97222
12466403	1.72222
12466427	1.27778
12467040	0.833333
12467081	1.36111
12467088	0.222222
12467139	1.02778
12467295	0.972222
12467370	0.694444
12467716	1.13889
12467770	0.944444
12468196	0.833333
12468394	1.66667
12468622	0.944444
12468785	0.777778
12468913	3.27778
12468979	1.22222
12469087	1.94444
12469148	2.05556
12469313	1.91667
12469443	1.22222
12469454	2.22222
12469578	6.16667
12469675	4.61111
12470134	4.55556
12470287	6.75
12470307	8.77778
12472919	8.02778
12472920	7.19444
12472933	6.80556
12472939	6.52778
12472943	6.69444
12473012	5.61111
12473128	5.91667
12473165	5.61111
12473358	7.27778
12473619	6.33333
12474079	6.02778
12474195	6.02778
12474405	6.02778
12474493	6.75
12474528	6.02778
12474548	6.02778
12474559	7.11111
12474562	6.02778
12474563	6.02778
12474607	6.38889
12475004	8.63889
12475016	2.16667
12475216	2.16667
12475345	3.44444
12475658	3.02778
12475865	3.38889
12475929	3.02778
12475966	3.02778
12476249	5.58333
12476401	2.72222
12476764	2.88889
12476931	2.72222
12476963	2.58333
12477344	2.58333
12477677	3.25
12477682	3.72222
12477709	3.97222
12477790	2.58333
12478018	2.94444
12478044	2.38889
12478063	1.86111
12478087	1.75
12478133	2.33333
12478216	1.47222
12478217	1.41667
12478301	2.05556
12478343	1.63889
12478379	1.30556
12478470	1.52778
12478525	2.69444
12478526	0.527778
12478528	1.08333
12479015	1.05556
12479113	1
12479305	1.11111
12479522	0.972222
12479545	1.66667
12480572	1.16667
12480896	1.13889
12481557	1.63889
12481588	1.66667
12481593	1.66667
12481926	1.16667
12481927	1
12481994	1.47222
12482086	1.86111
12482563	1.27778
12482862	0.888889
12482917	0.861111
12482941	0.972222
12483026	1.08333
12483162	3.75
12483416	2.58333
12483645	3.63889
12483685	3.25
12484365	2.47222
12484425	3.55556
12484589	2.94444
12484740	2.97222
12484763	2
12484764	2.27778
12484820	2.80556
12484907	2.16667
12485176	2.94444
12485372	2.02778
12485540	2.86111
12485570	1.72222
12485809	1.08333
12486097	1.52778
12486108	1.5
12486153	3.22222
12486227	1.36111
12486582	1.86111
12486660	1.36111
12487380	1.77778
12487440	1.63889
12487444	1.22222
12487470	3.25
12487665	1.13889
12487708	2.19444
12488222	2.80556
12488422	2
12488635	2
12488721	3.30556
12488972	2.22222
12489012	2.33333
12489233	1.77778
12489417	2.22222
12489850	1.41667
12490019	1.02778
12490260	1.52778
12490485	1.36111
12490611	1.94444
12490802	2.27778
12490944	1.38889
12490964	2.86111
12491089	1.80556
12491230	1.86111
12491237	1.63889
12491583	1
12491705	1.33333
12491760	0.583333
12492109	0.333333
12492173	0.305556
12492231	0.583333
12492373	0.194444
12492763	0
12492825	0.277778
12492878	0.0833333
12493045	1.08333
12493111	0.527778
12493163	1.13889
12493540	1.02778
12493862	0.694444
12493917	2.19444
12493941	1
12494154	0.583333
12494239	2.11111
12494257	0.972222
12494258	1.27778
12494283	2.30556
12494295	0.888889
12494340	1.38889
12494674	0.805556
12494877	1.30556
12494918	0.361111
12494950	0.75
12495110	0.361111
12495139	0.722222
12495197	0.0833333
12495356	0.75
12495358	2.02778
12495729	2.36111
12495852	2.88889
12495853	2.83333
12495958	3.05556
12496649	2.66667
12496677	2.66667
12496709	2.66667
12496716	4
12496758	3.55556
12496836	3.55556
12496909	3.55556
12496957	3.55556
12497096	3.97222
12497148	4.75
12497228	3.58333
12497341	4
12497674	3.58333
12497817	3.58333
12497891	3.58333
12497926	4.41667
12498120	4.16667
12498129	4.58333
12498460	3.72222
12498529	2
12498933	2
12499000	2.25
12499023	2.36111
12499170	0.444444
12499336	0.638889
12499343	0.722222
12499418	0.611111
12499597	0.611111
12499627	1.69444
12499667	0.722222
12499741	0.722222
12499753	0.722222
12499872	1.22222
12500379	1.33333
12500578	1.41667
12500653	1.11111
12500850	1.11111
12501188	0.694444
12501201	0.861111
12501225	1.38889
12501288	0.694444
12501463	0.527778
12501509	0.777778
12501617	0.833333
12502118	1.11111
12502139	2.05556
12502327	1.22222
12502371	1.44444
12502439	2.36111
12502499	2.38889
12502589	2.44444
12502669	2.02778
12503068	1.97222
12503446	2.58333
12503466	2.41667
12503474	2.47222
12503707	3.11111
12504696	2.38889
12504818	1.63889
12504860	1.69444
12504944	2.13889
12505030	2.52778
12505153	2.61111
12505355	1.77778
12505714	1.88889
12505728	1.77778
12506043	3.36111
12506202	1.66667
12506308	1.41667
12506637	1.47222
12506775	1.55556
12506777	2.47222
12506836	1.52778
12506865	1.41667
12506945	1.63889
12507341	1.86111
12507528	1.80556
12507575	1.88889
12507700	1.30556
12507952	1.63889
12507970	3.13889
12508135	1.75
12508637	1.55556
12508875	1.88889
12508987	3.55556
12509860	1.25
12510004	1.86111
12510357	1.86111
12510423	2.36111
12510427	3.11111
12510562	3
12510585	1.94444
12510979	2.08333
12511022	1.94444
12511078	1.88889
12511130	1.72222
12511135	0.972222
12511163	3.02778
12511293	2.08333
12511469	2.05556
12511475	1.91667
12511486	4.08333
12511704	2.30556
12511743	2.22222
12511843	2.05556
12511919	2.63889
12511928	1.33333
12511972	1.38889
12512048	2.72222
12512161	1.19444
12512168	2.11111
12513445	0.972222
12513552	0.972222
12513560	1.02778
12513691	1.83333
12513865	3.63889
12513875	3.05556
12513975	2.91667
12514047	3.38889
12514584	6.05556
12515290	5.80556
12515305	5.80556
12515619	5.83333
12515649	5.83333
12516616	5.66667
12516617	8.22222
12516661	9.30556
12516863	9.11111
12517428	9.11111
12517756	9.11111
12518353	10.1944
12518760	8.5
12518863	8.75
12519065	8.55556
12519068	11.8056
12519127	11.2778
12519187	7.97222
12519212	7.86111
12519237	8.94444
12519245	7.86111
12519254	8.02778
12519305	10
12519597	9.38889
12519658	9.25
12519921	9.25
12519952	9.55556
12519955	9.58333
12519956	9.36111
12519959	8.66667
12519975	6.75
12520077	5.88889
12520119	6
12520212	7.80556
12520314	5.91667
12520597	5.36111
12520689	8.83333
12520814	7.66667
12521326	7.66667
12521591	10.8056
12522031	9.61111
12522104	9.61111
12522244	9.61111
12522289	9.61111
12522522	9.61111
12522571	9.94444
12523196	10.5833
12523295	8.83333
12523422	9.55556
12523519	7.66667
12523525	8.5
12523699	10.1389
12523874	7.16667
12523919	7.16667
12523982	7.38889
12523987	7.13889
12524049	16.3611
12524313	8.5
12524344	10.4444
12524427	9.02778
12525036	9.02778
12525557	9.02778
12525673	9.02778
12525974	9.02778
12526051	10.4444
12526205	8.47222
12526281	8.66667
12526379	7.27778
12526415	11.0556
12526568	8.22222
12526623	8.22222
12526852	9.27778
12526959	8.27778
12527069	8.66667
12527088	7.86111
12527111	8.52778
12527246	8.72222
12527305	9
12527484	9.05556
12527490	7.16667
12527526	7
12527591	6.88889
12527629	7.11111
12527643	7.30556
12527645	6.38889
12527716	6.63889
12527888	6.38889
12528092	7.94444
12528118	8.61111
12528175	8.02778
12528221	8
12528266	8
12528272	8.75
12528332	4
12528342	4.91667
12528614	3.91667
12528775	3.02778
12528831	5.61111
12528865	4.75
12528877	6.16667
12528883	5.97222
12528968	5.94444
12528976	5.63889
12529011	5.63889
12529050	7.61111
12529124	5.75
12529127	5.91667
12529203	6.27778
12529245	5.52778
12529415	5.19444
12529491	12.2778
12529504	6.55556
12529505	6.72222
12529506	7.63889
12529536	5.91667
12529668	6.11111
12529700	7.69444
12529701	6.86111
12529712	8.61111
12529771	10.8333
12529788	9.80556
12529840	9.63889
12529924	10.7778
12530024	9.25
12530336	14
12530354	12.0833
12530469	12.0833
12530475	12.4444
12530524	12.1667
12530995	11.8056
12531087	11.8056
12531324	12.1667
12531506	12.1667
12531545	11.8056
12531775	11.8056
12531891	12.8333
12532137	12.0833
12532344	13.8889
12533029	11.7222
12533046	11.4167
12533294	11.75
12533818	11.2778
12533940	11.7778
12534344	11.4444
12534462	11.4444
12534509	11.8056
12534763	11.6111
12534800	12.0833
12534837	12.75
12535143	12.6111
12535144	13.7778
12535171	9.86111
12535261	8.80556
12535329	9.86111
12535342	10.7778
12535985	8.22222
12536059	7.52778
12536131	7
12536162	7.11111
12536166	6.77778
12536226	7.58333
12536286	8.83333
12536483	7.58333
12536491	8.97222
12536492	9.13889
12536498	5.83333
12536564	7.33333
12536760	7.16667
12536817	6.86111
12536849	6.86111
12536869	6.86111
12536940	6.86111
12536951	6.86111
12537210	6.86111
12537248	6.86111
12537337	9.58333
12537362	4.05556
12537578	4.05556
12537612	3.69444
12537753	4.25
12537832	4.02778
12537855	3.41667
12538027	3.55556
12538709	4.02778
12538760	4.94444
12538822	7.83333
12538888	5.61111
12538947	5.77778
12539383	7.36111
12539884	6.69444
12539896	6.69444
12540004	6.72222
12540053	6.69444
12540070	5.44444
12540128	5.44444
12540257	5.44444
12540851	5.44444
12540878	5.44444
12541034	5.47222
12541128	6.91667
12541214	2.72222
12541224	2.88889
12541372	3.58333
12541532	5.88889
12541701	3.41667
12541766	4.08333
12541959	4.19444
12541960	3.66667
12542022	5
12542362	4.72222
12542442	4.25
12542670	3.97222
12542881	4.94444
12543110	4.77778
12543148	4.41667
12543154	4.05556
12543254	4.77778
12543322	3.5
12543337	3
12543587	3.36111
12543798	1.75
12543901	1.41667
12543902	3.83333
12544000	1.91667
12544081	1.36111
12544082	1.5
12544527	2.38889
12544751	2.16667
12544755	1.52778
12544839	1.72222
12545020	2.91667
12545587	3.16667
12545604	2.25
12545638	3.88889
12545683	3.13889
12546037	3.86111
12546160	4.25
12546383	2.91667
12546432	2.47222
12546463	2.47222
12546464	2.47222
12546485	2.52778
12546825	4.44444
12546864	3.75
12546921	3.75
12546993	8.58333
12547002	4.25
12547193	4.02778
12547194	4.02778
12547265	5.02778
12547266	4.36111
12547377	4.36111
12547758	5.05556
12547769	4.33333
12547807	0.194444
12548114	0.75
12548290	2.77778
12548495	0.833333
12548503	0.833333
12548588	3.19444
12548665	0.583333
12548928	0.666667
12549354	1.41667
12549640	0.75
12549948	0.444444
12549967	0.444444
12550020	2.86111
12550212	1.33333
12550788	1.97222
12550999	2.86111
12551062	1.44444
12551216	1.44444
12551435	3.16667
12552128	0.611111
12552422	0.75
12552620	1.97222
12552775	0.222222
12552779	0.916667
12553095	1.16667
12553412	0.25
12553966	0.361111
12554223	4.52778
12554433	2.5
12554436	2.41667
12554442	3.69444
12555107	4.19444
12555108	5.63889
12555462	4.72222
12555657	6.36111
12555675	8.08333
12555681	7.63889
12555914	7.63889
12556266	7.63889
12556365	7.63889
12556658	8
12556890	7.63889
12557027	9.13889
12557250	8
12557361	7.27778
12557387	7.69444
12558026	7.27778
12558037	7.27778
12558364	7.38889
12558965	7.80556
12558969	1.97222
12558970	2.86111
12558974	2.33333
12558976	2
12559507	2.30556
12559577	2.22222
12559636	1.83333
12559811	4.75
12559968	3.30556
12560091	3.25
12560106	3.80556
12560372	7.02778
12560380	5.63889
12560412	5.63889
12560417	5.63889
12560791	5.63889
12560805	6
12561165	6.13889
12561385	5.02778
12561445	5.91667
12561469	5.69444
12561492	5.19444
12561740	5.94444
12561930	5.27778
12562020	5.58333
12562022	4.22222
12562024	0.194444
12562028	0.888889
12562030	0.972222
12562062	1.13889
12562074	1.13889
12562334	1.16667
12562340	1.22222
12562768	1.58333
12562891	0.194444
12563203	2.66667
12563232	1.41667
12563287	1.66667
12563418	1.36111
12563778	2.41667
12563814	1.05556
12563951	3.38889
12564099	2.08333
12564112	2.88889
12564113	1.83333
12564177	1.27778
12564320	1.33333
12564478	1.97222
12564570	1.27778
12564573	1.36111
12564588	2.22222
12564591	0.25
12564601	0.722222
12564639	0.972222
12564844	0.361111
12564931	0.916667
12565090	0.833333
12565615	0.805556
12565896	0.0555556
12566058	0.111111
12566456	4.36111
12567318	3.33333
12567583	3.19444
12568295	3.97222
12568324	3.83333
12568328	4.41667
12568356	5.08333
12568373	4.66667
12568378	4.66667
12568380	4.66667
12568571	6.44444
12568625	5.86111
12568806	5.16667
12569117	3.77778
12569866	3.77778
12570041	3.77778
12570528	3.77778
12570570	3.77778
12570950	4.80556
12571038	4.08333
12571092	3.36111
12571292	3.36111
12571825	5.19444
12572059	5.30556
12572061	3.47222
12572063	3.27778
12572065	3.27778
12572067	3.66667
12572237	4.58333
12572249	4.19444
12572252	1.80556
12572254	3.41667
12572795	3.75
12572832	2.02778
12572976	2.36111
12573037	1.94444
12573681	2.08333
12573811	2.80556
12573855	2.47222
12573976	2.72222
12574202	2.47222
12574454	2.47222
12574704	4.47222
12575221	4.63889
12575693	3.36111
12575959	3.36111
12576199	3.77778
12576247	1.75
12576293	3.19444
12576701	0.333333
12576806	0.527778
12577036	1.47222
12577038	0.583333
12577410	0.583333
12577895	0.861111
12577899	1.27778
12578272	1.13889
12578669	0.694444
12579405	2.11111
12579450	1.77778
12579564	1.36111
12580465	2.61111
12580562	0.805556
12580568	0.916667
12580758	1.19444
12580764	0.388889
12580961	0.388889
12581064	1.02778
12581382	0.75
12581467	0.416667
12581476	0.583333
12581517	0.666667
12581632	0.361111
12581633	0.277778
12581639	0.777778
12582436	0.361111
12582537	1.02778
12582568	0.527778
12582869	0.527778
12582995	0.527778
12583052	2.02778
12583635	0.805556
12583792	1.97222
12583818	1.27778
12583822	1.19444
12583829	1.08333
12583831	1.75
12583965	2.80556
12584159	1.30556
12584519	2
12584753	1.88889
12584923	2.08333
12584924	1.22222
12585016	1.22222
12585452	1.22222
12585546	1.72222
12585608	0.222222
12585661	0.444444
12586375	0.666667
12586550	2.22222
12586592	1.19444
12586602	1.13889
12586651	1.36111
12586666	2.02778
12586774	1.38889
12586822	0.194444
12586902	0.194444
12587689	1.52778
12587980	0.777778
12588121	0.777778
12588173	0.777778
12588179	1.16667
12588193	1.55556
12588977	0.166667
12588978	0.555556
12589090	1
12589260	2.52778
12589342	3.94444
12589801	3.5
12589964	3.94444
12589995	3.27778
12590019	3.27778
12590020	3.27778
12590083	3.27778
12590162	3.27778
12590631	3.27778
12590675	3.27778
12590709	4.13889
12591707	3.63889
12591943	3.38889
12592722	3.88889
12592788	3.52778
12593090	4.16667
12593211	3.94444
12593424	2.97222
12593647	2.25
12593741	2.19444
12593744	1.05556
12593747	1.05556
12594423	3.86111
12594435	2.77778
12594608	2.52778
12594625	3.25
12594711	2.52778
12594762	2.52778
12594852	4.16667
12595015	4.97222
12595039	4.08333
12595295	4.08333
12595448	4.30556
12595813	4.38889
12596718	2.97222
12597342	4.33333
12597811	1.91667
12597857	1.91667
12597862	1.91667
12597981	1.94444
12597991	3.16667
12597995	2.55556
12598312	2.19444
12598474	2.69444
12598511	2.16667
12599263	2.16667
12599290	2.36111
12599296	2.16667
12599364	2.52778
12599508	1.30556
12599519	1.41667
12599557	0.833333
12599872	2.94444
12600055	2.33333
12600648	2.13889
12600755	3.05556
12600905	2.75
12600959	3.13889
12601169	2.75
12601251	2.75
12601797	4.11111
12602286	2.27778
12602394	2.38889
12602567	2.27778
12603898	6.55556
12604237	5.55556
12604240	5.22222
12604243	5.30556
12604247	4.83333
12604251	4.30556
12604367	4.19444
12604371	4.61111
12604487	6.05556
12604520	4.88889
12604532	4.63889
12604557	4.88889
12604664	4.38889
12604668	4.38889
12604747	4.88889
12604921	4.38889
12604931	4.38889
12604939	4.38889
12605005	4.38889
12605055	5.61111
12605205	4.91667
12605227	4.5
12605287	4.5
12605637	4.5
12605657	4.5
12605883	4.5
12606181	4.94444
12606233	4.5
12606245	5.27778
12606258	5.25
12606439	5.38889
12606541	4.38889
12606776	4.08333
12606783	4.41667
12606892	4.94444
12607006	0.666667
12607180	0.833333
12607252	0.611111
12607328	0.833333
12607717	0.666667
12608017	4.97222
12608307	4.13889
12608908	5.08333
12609473	4.91667
12609556	4.88889
12609577	6.19444
12609819	5.33333
12609873	5.5
12610009	7.52778
12610011	7.02778
12610214	7.38889
12610551	7.02778
12610574	8.30556
12610773	7.91667
12610810	8.08333
12610814	9.5
12611159	8.61111
12611351	6.86111
12611520	6.97222
12611582	6.83333
12611902	10.4444
12612059	5.5
12612174	5.75
12612278	5.55556
12612293	5.19444
12612310	5.36111
12612349	4.97222
12612470	5.05556
12612732	6.41667
12613093	3.11111
12613466	3.05556
12613467	3.80556
12613502	1.27778
12613574	1.77778
12613577	0.694444
12613959	1.41667
12614047	0
12614934	0.166667
12615224	2.08333
12615461	2.63889
12616478	2.72222
12616795	2.88889
12617049	2.91667
12617150	3.47222
12617157	6
12617193	4.69444
12617274	4.44444
12617862	4.63889
12618025	4.5
12618099	3.97222
12618115	3.66667
12618223	3.66667
12618407	3.66667
12618751	3.97222
12619020	3.5
12619040	3.41667
12619043	3.41667
12619091	5.66667
12619267	4.05556
12619268	3.25
12619776	4.08333
12620015	3.19444
12620479	3.58333
12620710	3.47222
12620870	3.08333
12620911	4.16667
12621050	4.88889
12621322	4.25
12622008	4.05556
12622754	5.30556
12622755	4.36111
12622970	4
12623322	4.19444
12623420	3.52778
12623469	3.83333
12623606	2.30556
12623677	2.30556
12623878	3.13889
12623885	2.30556
12624061	2.30556
12624708	2.55556
12624752	2.25
12624802	2.25
12624882	2.66667
12625140	4.02778
12625150	3.11111
12625319	2.94444
12625506	3.30556
12625646	3.83333
12625718	3.41667
12625831	3.41667
12626008	3.63889
12626254	5.05556
12626569	1.86111
12626762	2.25
12626799	1.5
12626813	2
12626925	1.5
12627022	1.5
12627444	1.75
12628310	3.27778
12628666	1.47222
12629699	1.55556
12629738	1.30556
12630659	2.27778
12630781	1.44444
12630814	3.11111
12630935	1.38889
12631039	1.91667
12631165	1.44444
12631166	1.77778
12631188	1.61111
12631250	2.33333
12631333	2
12631354	2.91667
12631592	2.55556
12632282	3.27778
12632401	2.27778
12632852	5.08333
12632883	4.27778
12633334	4.58333
12633547	8.13889
12633605	6.58333
12633760	6.25
12634377	6.25
12634388	6.25
12634577	7.41667
12634901	6.63889
12635364	6.63889
12635437	7.22222
12635816	5.52778
12635857	5.22222
12636145	7.19444
12636346	5
12636723	2.97222
12637062	4.55556
12637816	5.83333
12637914	4.75
12638135	4.91667
12638232	5.63889
12638433	6
12638483	4.63889
12638743	4.63889
12638815	4.91667
12638885	3.88889
12639045	4.88889
12639276	4.61111
12639774	4.91667
12639798	5.52778
12639810	5.41667
12639812	5.38889
12640290	5.16667
12640462	5.16667
12640543	5.77778
12640570	4.52778
12640610	6.55556
12640645	1.86111
12640724	2.86111
12640741	2.63889
12641160	3.63889
12641164	3.38889
12641282	2.83333
12641424	2.38889
12641654	2.11111
12641864	4.5
12641950	3.86111
12641955	3.41667
12641957	3.41667
12641959	3.41667
12641969	5.08333
12641988	2.33333
12641990	2.97222
12642032	3.30556
12642036	5.11111
12642102	4.75
12642464	5.11111
12642606	4.80556
12642674	7.55556
12642857	7.19444
12642956	6.72222
12643076	6.13889
12643332	6.13889
12643388	6.13889
12643760	6.13889
12643769	6.41667
12643859	6.63889
12643968	6.27778
12643994	6.27778
12644114	8.30556
12644863	7.05556
12645111	7.05556
12645361	7.25
12645417	7.19444
12646185	7.05556
12646194	8.16667
12646283	6.27778
12646763	6.13889
12646780	6.58333
12646930	8.88889
12647128	3.47222
12647160	3.11111
12647179	3.11111
12647280	3.25
12647445	3.41667
12647473	3.41667
12647654	3.38889
12647709	3.27778
12647972	3.80556
12648231	3.13889
12648263	5.55556
12648346	1.61111
12648527	2
12648612	1.5
12648726	1.66667
12648838	1.97222
12648969	2.13889
12649013	2.75
12649144	1.19444
12649495	1.27778
12649630	3.11111
12649814	2.05556
12649976	1.80556
12650123	1.80556
12650617	2.08333
12650657	2.86111
12650832	3.91667
12651247	2.97222
12651344	2.91667
12651539	2.69444
12651782	3.41667
12651990	3.11111
12652276	2.69444
12652631	3.05556
12652784	2.69444
12652951	2.94444
12653158	6.08333
12653315	3.36111
12653411	4.80556
12653741	3.94444
12653746	4.13889
12654002	4.47222
12654184	4.11111
12654564	3.77778
12654655	4.33333
12654722	4.52778
12654756	5.88889
12654831	4.97222
12654945	4.97222
12655279	5.16667
12655377	5.16667
12655650	4.88889
12655832	5.08333
12655976	7.30556
12656261	2.52778
12656322	2.36111
12656438	3.52778
12656485	4.38889
12656645	3.08333
12656810	3.08333
12656855	3.41667
12656878	3.11111
12657152	2.19444
12657220	3.88889
12657468	4.36111
12657494	3.83333
12657519	3.83333
12657575	4.36111
12657753	4
12657940	3.44444
12658050	4.36111
12658707	0.694444
12658816	1.61111
12659739	0.694444
12660148	0.694444
12660405	1.27778
12660410	2.02778
12660510	1.25
12660930	1.52778
12661132	1.75
12661281	1.69444
12661722	1.25
12661734	1.55556
12661806	2.58333
12661879	0.777778
12663697	1.58333
12663811	1.16667
12663866	1.08333
12663904	3
12663961	1.63889
12664059	2.11111
12664068	1.94444
12664123	1.63889
12664254	1.88889
12664368	1.22222
12664596	1.66667
12664620	1.05556
12664642	1.33333
12664663	1.69444
12664847	1.33333
12664878	1.33333
12664922	2.80556
12664938	1.16667
12664955	0.861111
12664956	0.777778
12665182	1.11111
12665530	0.777778
12665633	0.305556
12665659	0.75
12665800	1.5
12666015	2.16667
12666030	2.05556
12666292	1.61111
12666293	2.02778
12666434	2.5
12666778	0.75
12666831	0.944444
12667835	1.13889
12667858	1
12667871	0.861111
12668080	1.88889
12668612	1.86111
12668622	2.25
12668879	6.02778
12668945	4.38889
12669019	5.61111
12669315	4.88889
12669427	4.88889
12669578	4.88889
12669731	4.88889
12670082	4.88889
12670140	7
12670510	2.91667
12671011	3.27778
12671798	2.97222
12671949	3.72222
12672248	0.333333
12672388	0.305556
12672440	0.0555556
12672460	0.25
12672624	0.138889
12672630	0.166667
12672645	0.166667
12672661	1.36111
12672785	2
12673234	2.22222
12673255	2.25
12673257	1.72222
12673259	1.75
12673261	1.58333
12673263	1.47222
12673265	1.27778
12673269	0.833333
12673271	0.444444
12673273	0.472222
12673650	1.44444
12673806	0.5
12673824	2.80556
12674122	1.83333
12674507	1.83333
12674866	2.58333
12675308	2.25
12675537	2.58333
12675739	1.83333
12675892	1.83333
12676192	3.77778
12676733	0.388889
12676767	0.5
12676798	2.77778
12677626	2.80556
12677699	2.05556
12677706	2.33333
12677754	2.83333
12677792	3.30556
12677887	1.77778
12678338	2.16667
12678591	3.58333
12678643	1.5
12678700	2.16667
12678780	2.05556
12679366	1.69444
12679828	1.69444
12680243	3.27778
12680275	1.91667
12680348	1.61111
12680483	1.61111
12680489	1.30556
12680543	2.66667
12680572	0.694444
12681038	0.861111
12681056	1.36111
12681111	0.166667
12681329	2.11111
12681435	1.61111
12681658	1.36111
12682327	1.36111
12682426	1.80556
12682610	3.80556
12683139	1.44444
12683351	0.944444
12683553	1.25
12683770	1.94444
12683826	2.11111
12683893	0.861111
12683911	1.63889
12684045	1.19444
12684102	1.52778
12684236	0.972222
12684441	1.08333
12684588	1.30556
12684820	0.444444
12684979	0.638889
12685122	2.58333
12685169	0.972222
12685252	1.33333
12685373	1.52778
12685654	1.19444
12685769	2.19444
12685822	0.583333
12685839	2.22222
12686262	0.416667
12686303	0.5
12686453	1.27778
12686502	1.69444
12686780	1.38889
12687126	1.22222
12687222	1.52778
12687325	1.61111
12687674	1.63889
12687979	0.722222
12688018	1.55556
12688134	1.22222
12688551	1.05556
12688896	1.41667
12688942	0.444444
12689258	1.22222
12689286	0.666667
12689398	0.777778
12689419	0.388889
12689682	0.666667
12689838	1.08333
12689842	0.638889
12690125	2.11111
12690129	1.05556
12690230	1.30556
12690244	1.91667
12690363	1.16667
12690373	1.22222
12690411	1.63889
12690510	1.02778
12690653	0.472222
12691180	0.694444
12691301	0.861111
12691430	0.444444
12691753	0.138889
12691824	0.0833333
12692161	0.861111
12692400	0.388889
12692873	0.333333
12692915	2.38889
12693183	1.33333
12693450	1.13889
12693822	1.94444
12693836	2.22222
12694150	2
12694171	1.80556
12694217	2.61111
12694277	1.44444
12694401	2.88889
12694513	1.38889
12694746	0.805556
12694774	1.91667
12694879	0.888889
12695037	2
12695502	0.777778
12695991	0.833333
12696200	2.69444
12696291	0.583333
12696950	0.805556
12697000	4.52778
12697141	3.05556
12697240	2.86111
12697242	2.86111
12697302	3.88889
12697517	3.58333
12697528	3.47222
12697810	3.25
12697886	3.25
12697989	4.91667
12698122	1.36111
12698809	2.19444
12699101	2.30556
12699201	3.61111
12699232	3.61111
12699315	3.5
12699566	2.91667
12699571	2.11111
12699589	1.88889
12699867	2.77778
12699873	2.36111
12700062	1.75
12700084	1.91667
12700353	2.08333
12700553	0.861111
12700574	0.944444
12700726	1.38889
12700737	1.11111
12700771	0.333333
12700777	0.361111
12701126	2.30556
12701527	0.527778
12701574	0.444444
12701585	2.97222
12701954	1.19444
12701966	1.22222
12702255	2.52778
12702875	1.16667
12703443	1.13889
12703491	1.5
12703541	2.41667
12703668	1.77778
12703681	2.13889
12703714	2.58333
12703803	3.13889
12703860	2.16667
12703918	1.94444
12704330	3.80556
12704493	2.72222
12704496	1.72222
12704603	2.19444
12704646	4.11111
12704818	3.61111
12705204	3.88889
12705349	2.91667
12705361	3.55556
12705387	4.08333
12705558	2.13889
12705640	1.44444
12705690	2.83333
12705823	0.0277778
12706091	0.833333
12706286	0.611111
12706349	1.30556
12706383	2.58333
12706417	2.05556
12706491	2.19444
12706619	2.36111
12706714	2.88889
12706720	4.13889
12706975	1.69444
12707021	2.13889
12707163	2.25
12707244	1.75
12707250	2.11111
12707416	2.11111
12707681	3
12707730	1.44444
12707798	1
12708049	2.13889
12708180	0.805556
12708939	1.27778
12708945	0.861111
12709188	1.16667
12709220	1.02778
12709376	1.77778
12709412	0.833333
12709506	0.611111
12709544	1.41667
12709573	2.27778
12709773	1.36111
12709928	1.72222
12710189	1.94444
12710304	2.13889
12710530	1.27778
12710699	1.91667
12710774	1.36111
12710825	1.11111
12710887	1.66667
12710894	1.36111
12711038	1.02778
12711369	0.944444
12711743	3.16667
12711746	2.52778
12712089	2.16667
12712222	2.33333
12712435	2.11111
12712508	2.83333
12712613	1.13889
12712757	1.25
12712759	1.88889
12712819	1
12712829	0.777778
12712830	1.02778
12712880	0.916667
12712936	1.44444
12713008	1.16667
12713103	1.63889
12713157	1.19444
12713185	1.08333
12713197	3.30556
12713424	1.72222
12713446	2.08333
12713474	0.805556
12713515	4.19444
12713563	2.66667
12713623	2.77778
12713965	3.08333
12714337	3.58333
12714401	4.27778
12714550	4.11111
12714762	4.02778
12715095	3.80556
12715167	4.91667
12715638	2.88889
12715723	5.61111
12715833	3.80556
12716031	3.41667
12716516	4.05556
12716754	2.27778
12716789	2.58333
12717047	2.27778
12717136	2.27778
12717733	3.22222
12718125	2.27778
12718185	4.02778
12718446	2.38889
12718459	1.80556
12718461	1.58333
12718498	1.77778
12718526	1.69444
12718822	1.38889
12718830	1
12719486	1.33333
12719547	1.38889
12719562	1
12719879	1.38889
12720234	1.75
12720280	1.66667
12720335	1.25
12720372	0.888889
12720413	0.916667
12720414	1.61111
12721079	1.77778
12721264	1.52778
12721298	1.41667
12721329	2.66667
12721492	1.13889
12721722	1.13889
12722171	4.19444
12722229	2.80556
12722231	2.41667
12722234	2.72222
12722413	3.30556
12723106	2.5
12723655	4.72222
12724041	3.16667
12724246	2.11111
12724282	2.52778
12724289	2.38889
12724553	2.22222
12724729	1.75
12724865	0.722222
12726266	3.5
12726279	2.55556
12727260	2.80556
12727278	2.38889
12727284	2.08333
12727770	2.52778
12727861	2.19444
12727876	2.19444
12728130	2.61111
12728136	0.472222
12728372	1.33333
12728507	0.555556
12728661	0.0555556
12728764	1.58333
12728793	0.222222
12728873	0.305556
12729448	2.97222
12729500	0.805556
12729650	0.805556
12730216	1.36111
12730254	1.27778
12730329	1.33333
12731091	1.25
12731151	0.861111
12731265	1.5
12731296	2.19444
12732142	0.777778
12732476	1.19444
12732509	0.777778
12732697	1.27778
12732796	0.944444
12732886	1.47222
12732900	0.944444
12733173	2.47222
12733303	1.27778
12733453	1.27778
12733459	1.27778
12734995	2.11111
12735267	0.638889
12735473	0.638889
12736559	0.75
12736958	2.13889
12737220	1.41667
12737225	1.52778
12737641	1.19444
12737644	1.94444
12737774	1.30556
12738029	0.166667
12738031	1.75
12738123	3
12738155	2.63889
12738169	5.22222
12738177	6.83333
12738670	6.77778
12738896	6
12739120	6
12739296	6.22222
12739640	6
12739885	6.27778
12739935	6.97222
12739937	5.97222
12739999	5.86111
12740264	3.16667
12740294	2.91667
12740301	2.97222
12740429	4.83333
12740675	0.75
12740741	0.527778
12740774	2.25
12741060	0.944444
12741114	1.97222
12741385	1.97222
12741518	1.38889
12741720	1.72222
12741784	1.22222
12742354	3.19444
12742383	0.916667
12742742	0.972222
12743063	0.805556
12743088	1.47222
12743504	0.25
12743514	0.138889
12743687	0.138889
12743722	0.416667
12743845	0.75
12744158	0.25
12744826	0.583333
12744906	0.5
12744956	0.361111
12744957	1.77778
12745180	1.44444
12745204	0.972222
12745492	0.972222
12746034	1.41667
12746169	1.19444
12746181	2.41667
12746568	1.91667
12746729	1.88889
12746759	1.38889
12746760	2.22222
12747316	0.722222
12747594	0.666667
12748222	0.527778
12748419	0.527778
12748421	0.888889
12749026	1.36111
12749156	3.13889
12749213	2.66667
12749217	3.47222
12749244	3.86111
12749500	3.33333
12749658	3.44444
12750167	3.63889
12750177	2.77778
12750802	3.11111
12750862	2.27778
12750888	2.91667
12750921	0.444444
12750932	2
12751301	0.472222
12751468	0.944444
12752514	0.75
12752997	0.861111
12753000	0.194444
12753080	0.777778
12753117	0.444444
12753195	0.194444
12753301	0.5
12753378	0.583333
12753587	0.0833333
12753775	0.861111
12754148	0.0555556
12754214	0.0555556
12754368	2.75
12754424	1.88889
12754754	1.61111
12754758	1.61111
12754766	2.11111
12754975	1.47222
12755752	2.25
12756298	2.72222
12756678	1.94444
12757155	2.16667
12757299	2.11111
12758553	1.77778
12758564	2.11111
12758616	1.80556
12758640	5.02778
12759185	1.66667
12759259	1.66667
12759515	2.33333
12759722	2.19444
12759812	1.83333
12765205	1.88889
12765735	4.44444
12765788	1.47222
12766478	1.80556
12768252	1.41667
12768380	2.19444
12768433	1.30556
12768696	2.69444
12769515	0.0833333
12769602	0.166667
12769864	2.5
12769880	1.13889
12769902	1.88889
12770214	2.05556
12771206	1.38889
12771291	1.55556
12772144	2.22222
12772416	0.861111
12772914	0.583333
12773151	0.305556
12773210	0.277778
12773512	0.666667
12773526	1.25
12773553	1.33333
12773677	2.38889
12774392	1.66667
12774437	2.61111
12774756	2.22222
12775795	1.66667
12776194	2
12776651	1.5
12777027	3.88889
12778086	1.27778
12778088	1
12778090	1.19444
12778102	1.83333
12778104	1.75
12779019	0.972222
12779543	2.97222
12779546	1.83333
12779547	2.05556
12779568	2.22222
12779576	1.63889
12779577	2.05556
12779825	4.41667
12779845	1.88889
12780067	1.72222
12780153	3.63889
12780279	4.88889
12780519	3.83333
12781095	3.61111
12781183	3.61111
12781835	3.61111
12781859	3.61111
12781860	5.94444
12782231	1.44444
12782238	1.08333
12782242	1.08333
12783204	1.58333
12783342	1.58333
12783509	0.472222
12783567	0.444444
12783802	1.94444
12783830	2.55556
12784335	2.13889
12784802	2.30556
12785817	2.13889
12786293	3.16667
12786323	1
12786430	1.77778
12786441	0.111111
12786576	0.0277778
12786676	1.13889
12786723	0.805556
12787078	1.05556
12787380	2.5
12787450	1.41667
12787824	2.58333
12787917	1.63889
12788151	1.83333
12788978	1.33333
12789024	2.66667
12789565	1.63889
12790054	1.16667
12790150	1.11111
12790196	1.44444
12790814	1.13889
12791393	2.11111
12791420	0.111111
12792090	1.41667
12792465	0.277778
12792903	0.25
12793103	1.19444
12793465	0.416667
12793611	0.222222
12793939	0.888889
12794310	1.02778
12794385	0.527778
12794698	0.722222
12794748	1.94444
12794800	0.111111
12794996	0.722222
12795076	0.138889
12795483	1.02778
12796333	0.416667
12796657	0.166667
12796842	1.25
12797413	0.611111
12797462	1.02778
12797464	0.611111
12797719	0.944444
12797729	0.305556
12798087	0.722222
12798730	0.444444
12798799	0.194444
12799685	0.166667
12800116	0.166667
12801649	0.222222
12801801	2.47222
12801939	2.47222
12802760	2.27778
12803027	4.33333
12803141	3.02778
12803235	3.19444
12803379	2.97222
12803990	3.38889
12804449	3.47222
12804453	0.805556
12804620	0.777778
12804649	2.33333
12804674	0.0833333
12805900	1.05556
12806188	0.25
12806189	1.11111
12806246	0.361111
12806284	0.111111
12806619	0.777778
12807062	0.166667
12807348	2.11111
12807584	2
12807944	2.38889
12809058	1.97222
12810278	1.97222
12811332	2.52778
12811414	4.13889
12811471	1.63889
12812105	1.91667
12812681	1.55556
12812850	2.55556
12813060	2.19444
12813176	1.11111
12814032	1.13889
12814567	1.44444
12814643	0.0833333
12814930	0.944444
12815252	0.111111
12815401	0.0833333
12815777	0.861111
12816270	0.0277778
12816278	0.666667
12816306	0.0833333
12816395	0.0555556
12817898	0.111111
12818230	0.666667
12818247	1.19444
12818950	1.72222
12819224	1.61111
12819567	1.30556
12819816	1.08333
12819945	1.83333
12820002	0.194444
12820003	0.194444
12820199	0.194444
12820413	0.277778
12820816	0.444444
12821668	0.5
12821721	0.972222
12822145	0.861111
12822167	1.47222
12823660	1.05556
12824403	1.13889
12824772	1.77778
12825614	0.416667
12825784	0.833333
12825997	0.305556
12826130	2.5
12826280	1.41667
12826595	1
12826596	1
12826647	2.02778
12826866	0.5
12827169	0.0833333
12827765	0.111111
12827788	2.61111
12827892	2.44444
12828282	2.22222
12829706	2.22222
12829790	3.61111
12829950	2.25
12830153	1.77778
12830302	3.5
12831023	0.916667
12831207	2.08333
12831214	1.52778
12831306	1.75
12831393	1.72222
12831586	1.38889
12831645	4.08333
12831908	1.11111
12832248	0.944444
12832796	4.83333
12832837	2.97222
12832907	2.97222
12832926	2.97222
12833211	3.44444
12833285	2.77778
12833371	2.83333
12833399	0.333333
12833408	0.888889
12833605	0.583333
12833761	0.611111
12833860	0.638889
12833984	0.888889
12833990	0.0555556
12834096	0.5
12834457	0.333333
12834462	0.583333
12834470	0.472222
12834720	1.41667
12835617	0.444444
12835878	0.583333
12836288	0.472222
12836520	0.583333
12836692	3.36111
12837231	2.36111
12837929	2.36111
12838670	2.97222
12838984	2.36111
12839103	2.02778
12839260	4.52778
12839642	1.33333
12839750	1.05556
12840838	2.30556
12840841	1.19444
12840986	1.19444
12840989	4.55556
12841361	2.27778
12841374	2.05556
12841458	2.25
12841914	3.27778
12842667	1.75
12842859	1.88889
12843448	3.16667
12844187	0.777778
12845070	1.38889
12848059	0.888889
12848063	1.13889
12848380	3.66667
12848387	2.25
12848478	2.33333
12848630	2.25
12848997	2.25
12849395	2.72222
12849736	1.75
12850055	0.527778
12850416	0.0555556
12850916	1.58333
12851702	0.722222
12851820	0.75
12851958	0.722222
12851960	1.05556
12852396	1.36111
12853456	1.22222
12854933	0.75
12854937	1.13889
12855946	0.861111
12856023	0.861111
12856258	1.80556
12856327	0.777778
12856514	0.638889
12856554	3.55556
12856811	2.36111
12857048	2.25
12857119	2.16667
12857425	2.38889
12857438	3.72222
12857440	2.22222
12857446	1.13889
12857453	1.08333
12857466	3.41667
12857741	1.88889
12858817	2
12858834	1.36111
12858961	1.36111
12859469	2.22222
12859544	0.25
12859574	0.0277778
12859706	0.527778
12859744	0.527778
12860107	0.388889
12860109	0.305556
12860111	0.305556
12860113	0.388889
12860115	0.361111
12860117	0.166667
12860119	0.222222
12860121	0.305556
12860123	0.0833333
12860125	0.305556
12860127	0.805556
12860133	1.97222
12860135	1.86111
12860137	2.27778
12860139	2.38889
12860141	2.05556
12860143	2.58333
12860147	2.05556
12860248	2.05556
12860269	3.16667
12860680	1.44444
12860726	0.777778
12860728	2.75
12860878	3.27778
12860973	3.30556
12861088	2.25
12861096	2.25
12861138	2.97222
12861357	2.38889
12861402	2.63889
12861619	2.61111
12861674	3.94444
12861867	1.52778
12862003	1.77778
12862289	2.44444
12862292	1.41667
12862311	1.72222
12862339	1.77778
12862367	0.694444
12862396	2.33333
12862405	0.166667
12862459	0.166667
12862560	3.58333
12862641	2.05556
12863467	2.75
12863607	3.86111
12864408	3.69444
12864578	3.41667
12864662	3.41667
12864719	3.80556
12864754	6.33333
12864930	3.41667
12864972	3.41667
12864991	3.41667
12865168	3.41667
12865321	3.75
12865463	4.16667
12865520	3.72222
12865635	2.77778
12865649	1.97222
12865713	2.38889
12866279	1.41667
12866399	4.77778
12866417	3.27778
12866651	3.66667
12866927	2.86111
12866948	4.61111
12866958	3.97222
12867102	3.83333
12867363	4.44444
12867456	3.97222
12867467	4.11111
12867628	4.94444
12867671	4.33333
12867710	3.66667
12868104	3.52778
12868246	3.63889
12868389	2.05556
12868416	3.63889
12868438	2.36111
12868454	3
12868503	8.83333
12868518	7.19444
12868618	7.36111
12868656	6.27778
12868681	6.22222
12868687	6.30556
12868761	6.27778
12869145	6.77778
12869371	6.61111
12869380	6.75
12869456	6.91667
12869519	6.77778
12869636	6.44444
12869920	8.83333
12869963	5.63889
12870324	5.63889
12870648	5.80556
12870677	5.63889
12870876	5.63889
12871038	5.63889
12871132	6.5
12871317	9.38889
12871714	4.72222
12871723	4.63889
12871815	4.55556
12871850	4.55556
12872326	4.55556
12872647	4.55556
12872747	4.55556
12873008	8.83333
12873025	5.5
12873110	5.83333
12873388	6.05556
12873461	4.86111
12873490	6.19444
12873599	4.94444
12873620	4.52778
12873636	4.52778
12873640	4.86111
12873938	4.52778
12873939	4.91667
12873956	5.38889
12874654	5.08333
12874673	5.27778
12874949	5.36111
12875371	2.47222
12875927	2.11111
12876061	1.97222
12876085	1.83333
12876089	3.5
12876093	5.83333
12876244	5.33333
12876249	5.33333
12876264	5.33333
12876267	5.33333
12876271	5.63889
12876465	5.63889
12876467	4.86111
12876477	5.47222
12876701	2.33333
12876804	2.38889
12877001	2.27778
12877055	2.22222
12877184	2.22222
12877283	2.33333
12877295	2.30556
12877492	2.33333
12877625	1.91667
12913706	2.05556
12913874	0.5
12914113	0.527778
12914152	0.472222
12914434	0.444444
12914453	0.444444
12914492	0.944444
12914571	0.444444
12914739	0.444444
12914829	2
12914915	0.444444
12914926	0.444444
12914994	1
12915092	0.444444
12915170	1.61111
12915260	1.36111
12915263	1.36111
12915286	1.36111
12915524	1.36111
12915794	1.36111
12915873	1.75
12916067	2
12916203	1.41667
12916350	0.833333
12916357	1.33333
12916436	1.5
12916570	1.08333
12916586	1.08333
12916788	1.33333
12916843	1
12916847	0.555556
12916851	0.194444
12916855	1.91667
12916875	1.58333
12916889	1.5
12917396	1.63889
12917754	1.94444
12917881	1.94444
12917897	1.61111
12917918	1.77778
12918149	2.86111
12918187	1.77778
12918199	1.52778
12918201	1.77778
12918219	1.63889
12918233	1.52778
12918493	1.63889
12918498	2.63889
12918560	1.38889
12918616	1.19444
12918695	1.19444
12918854	4.08333
12919036	3.11111
12919114	3.02778
12919179	3.02778
12919268	3.02778
12919460	3.02778
12919620	3.02778
12919654	3.02778
12919924	3.44444
12919933	3.13889
12920399	3.13889
12920729	5.52778
12920800	5.19444
12920935	4.77778
12920936	4.77778
12921058	4.77778
12921213	4.77778
12921287	5.27778
12921324	3.97222
12921325	3.19444
12921350	4.08333
12921443	1.61111
12921522	1.22222
12921584	2.11111
12921861	1.72222
12922012	1.33333
12922084	1.83333
12922139	1.66667
12922599	0.666667
12922693	2.36111
12923187	1.80556
12923286	1.77778
12923375	5.91667
12923498	6.66667
12923739	6.58333
12923741	6.41667
12923780	6.58333
12923898	6.63889
12923909	6.27778
12924052	6.27778
12924057	6.63889
12924623	6.27778
12924662	6.27778
12924836	6.44444
12925467	6.27778
12925560	6.27778
12925637	7.08333
12925671	6.83333
12925747	4.69444
12926149	4.88889
12926219	4.58333
12926505	6.22222
12926586	0.75
12927026	0.472222
12927105	0.694444
12927110	2.36111
12927125	0.722222
12927218	1.94444
12927300	1.13889
12927897	1.13889
12927967	1.02778
12928582	4.30556
12928621	1.77778
12928658	1.72222
12928817	4.02778
12929233	3.33333
12929250	3.16667
12929279	3.5
12929294	3.36111
12930304	3.33333
12930626	3.16667
12931206	3.52778
12931368	3
12931448	5.27778
12931572	1.36111
12931865	3.41667
12931998	2.91667
12931999	2.91667
12932040	2.91667
12932162	4
12932632	3.77778
12932823	4
12932875	1.66667
12932931	1.19444
12932971	1.27778
12932974	1.77778
12932975	0.305556
12933248	5.08333
12933297	4.58333
12933326	4.47222
12933401	4.47222
12933440	4.61111
12933468	4.47222
12933538	9
12933759	8.30556
12933819	6.86111
12933844	6.86111
12933845	7.05556
12934097	7.02778
12934161	6.69444
12934168	6.69444
12934200	6.69444
12934219	7.30556
12934341	7.30556
12934343	5.72222
12934373	5.25
12934375	4.66667
12934379	4.86111
12934381	2.47222
12934439	2.72222
12934545	2.22222
12934583	2.22222
12934747	1.69444
12935186	1.63889
12935192	5.91667
12935331	3.22222
12935344	2.88889
12935354	3.25
12935418	3.05556
12935710	2.88889
12935758	4.61111
12936091	4.16667
12936177	3.13889
12936780	3.72222
12937039	3.52778
12937136	3.75
12937253	2.52778
12937319	2.25
12937459	1.86111
12937634	2.16667
12937672	1.30556
12937728	5.38889
12937760	4.19444
12938084	3.25
12938151	3.25
12938347	3.25
12938412	3.25
12938413	3.25
12938671	3.25
12938689	3.36111
12938749	3.25
12938907	3.25
12939641	3.25
12940022	3.36111
12940050	3.25
12940221	3.25
12940343	3.36111
12940557	3.25
12940855	3.25
12940886	4
12940901	2.5
12941150	3.33333
12941290	2.91667
12941464	2.91667
12941568	2.91667
12941693	3.33333
12941754	2.5
12941817	2.5
12942110	3.41667
12942836	0.444444
12942902	0.416667
12943210	1.02778
12943241	0.5
12943272	0.5
12943295	1.83333
12943391	1.13889
12943512	1.05556
12943898	1.16667
12943899	1.05556
12943916	1.05556
12943935	1.75
12944082	1.75
12944330	2.08333
12944582	2.02778
12944584	1.61111
12944611	1.61111
12945291	1.61111
12945337	1.61111
12945538	1.61111
12945550	1.61111
12945571	1.61111
12945573	1.61111
12945691	1.77778
12945737	1.77778
12945811	0.5
12945895	1.44444
12945976	0.972222
12946132	0.777778
12946579	0.777778
12946944	1.69444
12947042	0.194444
12947056	0.305556
12947114	0.305556
12947222	1.08333
12947287	1
12947288	2.72222
12947294	1.83333
12947647	2.30556
12947675	2.44444
12947725	2.13889
12947731	2.86111
12947810	2.11111
12947881	2.16667
12947981	3.22222
12948345	4.22222
12948378	2.47222
12948509	2.41667
12948632	2.41667
12948651	3.13889
12948756	2.80556
12948791	2.30556
12948954	2.91667
12948999	1.47222
12949068	1.77778
12949138	0
12949183	2.66667
12949222	1.58333
12949273	2.33333
12949324	2.72222
12949404	1.97222
12949441	1.75
12949597	1.75
12949598	2.47222
12949673	1.02778
12949766	2.11111
12950039	0.111111
12950048	0.0555556
12950134	2.02778
12950365	1.44444
12950523	1.19444
12950663	4.33333
12950683	3.94444
12950871	3.69444
12950953	3.86111
12951305	4.36111
12951915	3.44444
12952422	3.44444
12952804	3.97222
12956238	3.77778
12956610	3.44444
12956763	1.91667
12957595	0.722222
12957650	0.166667
12957737	0.194444
12957740	0.166667
12957749	0.25
12957761	0.527778
12957838	1.27778
12957998	0.777778
12958001	1.38889
12958056	1.38889
12958138	1
12958457	1
12958638	1.08333
12958646	1.86111
12958800	0.333333
12958807	0.611111
12958819	1.08333
12958918	0.277778
12959193	0.444444
12959243	0.611111
12959268	0.388889
12959314	1.33333
12959333	0.833333
12959364	0.833333
12959466	1.08333
12959540	1.66667
12959562	2.72222
12959627	2.30556
12959854	2.22222
12960003	2.33333
12960485	2.80556
12960570	2.25
12960579	1.44444
12960738	1.72222
12961012	2.33333
12961160	0.861111
12961231	0.861111
12961304	0.861111
12961457	0.861111
12961473	0.861111
12961626	0
12961762	0.833333
12961813	0.333333
12961891	0.805556
12962290	2
12962362	1.36111
12962721	1.91667
12962815	1.41667
12962830	1.38889
12962861	1.11111
12962893	1.19444
12963019	1.5
12963302	1
12963312	0.916667
12963424	1.58333
12963456	1.25
12963663	1.25
12963968	1.25
12964067	1.83333
12964083	0.25
12964450	0
12964480	0.166667
12964548	0.722222
12964795	1.75
12964802	1.05556
12964810	1.19444
12964826	1.55556
12964841	0.916667
12964855	2.41667
12965119	1
12965192	1.36111
12965316	1.16667
12965741	1.33333
12965771	0.305556
12965818	0.888889
12965829	0.722222
12965872	0.388889
12965946	1
12966073	0.75
12966155	1
12966157	0.694444
12966298	0.666667
12966566	1.33333
12966603	0.694444
12966835	0.805556
12967058	0.222222
12967151	0.777778
12967219	0.388889
12967328	0.527778
12967439	0.583333
12967618	0.361111
12967633	0.361111
12967704	0.361111
12967754	0.694444
12967943	0.0277778
12968144	0.5
12968255	0.166667
12968784	0.194444
12968785	0.333333
12968879	0.583333
12968911	0.166667
12968969	0.638889
12969014	0.388889
12969088	0.222222
12969124	0.222222
12969156	0.5
12969169	0.361111
12969211	1.69444
12969435	1.02778
12969600	1.08333
12969673	1.13889
12969698	1
12969767	1
12969822	1
12969853	1
12969859	1.08333
12969877	1.83333
12969878	0.333333
12969916	0.333333
12969989	0.333333
12970017	0.416667
12970258	0.5
12970400	0.0555556
12970452	0.194444
12970500	0.333333
12970606	0.777778
12970616	0.305556
12971288	0.75
12971389	0.833333
12971436	1.08333
12971477	0.333333
12971659	0.444444
12972053	0.75
12972055	0.111111
12972199	0.166667
12972267	0.5
12972463	0.25
12972696	0.0833333
12972836	0.25
12973144	0.666667
12973562	0.194444
12973626	0.111111
12973711	0.5
12973736	0.5
12973786	0.0833333
12974021	0.277778
12974088	0.111111
12974115	0.75
12974143	0.777778
12974376	0.777778
12974799	0.416667
12975113	0.611111
12975114	0.5
12975311	0.5
12975433	0.694444
12975471	1.5
12975617	0.222222
12975838	0.666667
12975840	0.75
12975910	0.361111
12976123	0.333333
12976500	0.5
12976542	0.75
12976568	0.277778
12976570	4.86111
12976702	4.75
12976973	4.36111
12977049	4.36111
12977187	4.36111
12977270	6.36111
12977299	4.44444
12977303	5.58333
12977313	3.66667
12977323	4.08333
12977336	4.77778
12977522	4.38889
12977625	2.61111
12978208	2.91667
12978250	1.55556
12978270	2.27778
12978543	1.63889
12978750	1.33333
12978990	1.5
12978999	1.80556
12979079	1.80556
12979082	0.194444
12979086	0.305556
12979093	0.388889
12979331	1.38889
12979411	1.05556
12979466	1.38889
12979555	0.944444
12979609	1.5
12981030	0.944444
12981441	1.16667
12981745	1.61111
12982092	0.25
12982119	1.19444
12982151	0.277778
12982198	0.222222
12982427	1.30556
12982828	0.5
12983065	0.777778
12983162	0.388889
12983195	0.388889
12983397	0.833333
12983710	2.38889
12983958	1.83333
12984042	1.86111
12984235	2.22222
12984473	1.52778
12984487	2.63889
12984882	0.638889
12984907	1.05556
12985107	0.444444
12985128	0.444444
12985343	0.361111
12985485	0.583333
12985504	0.472222
12985648	1
12985879	0.388889
12986266	0.277778
12986509	0.833333
12986598	1.38889
12986876	1.33333
12987113	1.86111
12987125	1.33333
12987127	1.52778
12987197	2.02778
12987489	1.75
12987711	1.69444
12988158	1.33333
12988302	0.888889
12988738	1.13889
12988751	0.361111
12989048	0.361111
12989506	0.555556
12989522	2.41667
12989542	2.88889
12989573	2.38889
12989972	2.38889
12990098	2.38889
12990380	2.38889
12990468	3.38889
12990672	0.861111
12990679	0.777778
12990924	0.916667
12990984	0.5
12991336	0.916667
12991355	0.555556
12991436	0.25
12991540	0.194444
12991576	0.416667
12991667	0.277778
12991716	2.22222
12991936	1.36111
12992258	2.27778
12992560	1.97222
12992599	1.5
12993152	1.36111
12993254	2.16667
12993277	1.02778
12993599	0.777778
12993661	1.11111
12993680	0.694444
12994179	2.80556
12994777	1.5
12994914	1.72222
12995186	1.5
12995254	4.02778
12995564	1.88889
12995661	1.80556
12995778	1.80556
12996026	1.80556
12996139	1.58333
12996767	0.916667
12996811	1.05556
12996860	1.02778
12996943	0.694444
12997251	0.972222
12997293	0.916667
12997609	1.5
12997881	1.02778
12997887	2.91667
12997893	2.86111
12998204	2.61111
12998218	2.58333
12998280	2.38889
12998339	2.88889
12998460	3
12998509	2.36111
12998568	0.777778
12998621	0.611111
12998713	1
12998915	0.611111
12999159	1
12999272	1.27778
12999325	0.777778
12999331	0.777778
12999358	1.27778
12999693	0.777778
13000287	0.916667
13000391	0.944444
13000722	1.33333
13000786	0.833333
13001688	0.888889
13001710	1.63889
13001728	0.916667
13001996	0.916667
13002320	0.916667
13002710	2.97222
13002763	1.63889
13002840	3.02778
13003164	1.44444
13003166	1.44444
13003830	1.44444
13003898	4.27778
13004463	1.08333
13005056	2.05556
13005281	1.72222
13005596	1.80556
13005730	1.19444
13005899	3.19444
13006049	0.861111
13006108	0.694444
13006511	1.16667
13006565	1.41667
13006571	0.583333
13006579	1.16667
13006637	0.972222
13006727	1.58333
13006934	1.41667
13007099	1.30556
13007314	2.02778
13007338	1.27778
13007419	0.916667
13007862	1.16667
13008017	0.583333
13008052	0.722222
13008116	0.416667
13008207	0.25
13008376	0.638889
13008405	0.25
13009021	0.416667
13009155	0.583333
13009191	1.11111
13009238	3.33333
13009737	2.52778
13009834	2.66667
13009906	2.52778
13011027	6.58333
13011230	4.47222
13011450	4.33333
13011670	4.72222
13011938	3.33333
13012099	3.86111
13012197	6.33333
13012385	4.41667
13012774	4.27778
13012842	4.27778
13012848	4.27778
13013037	5.27778
13013149	1.94444
13013218	3
13013224	1.72222
13013277	2.11111
13013514	1.77778
13013568	4.22222
13013599	2.69444
13013602	3.22222
13013616	2.52778
13013618	2.77778
13013621	3.08333
13013753	2.91667
13013964	3.16667
13014030	2.61111
13014055	2.63889
13014085	3.63889
13014236	0.472222
13014279	0.388889
13014329	0.361111
13014530	0.361111
13014587	0.361111
13014614	0.361111
13014640	0.361111
13014730	1.86111
13014735	0.361111
13014816	0.416667
13015058	3.33333
13015711	3.19444
13016004	3.05556
13016213	2.83333
13016226	3.05556
13016342	2.83333
13016476	5.36111
13016512	1.69444
13016855	1.86111
13016887	2
13017163	2.38889
13017261	0.611111
13017283	0.861111
13017407	0.638889
13017479	0.361111
13017544	1.22222
13017623	0.222222
13017753	0.305556
13017844	1.83333
13018088	0.166667
13018284	0.222222
13018296	0.583333
13018323	1.27778
13018350	2.52778
13018383	1.86111
13018722	2.27778
13018795	2.08333
13018832	2.58333
13019108	2.41667
13019643	1.11111
13019904	2.83333
13020283	0.833333
13020296	0.805556
13020382	1.25
13021209	3.08333
13021247	2.44444
13021265	2.33333
13021266	2.22222
13021275	1.91667
13021599	2.22222
13021669	3.61111
13021967	2.97222
13021972	2.97222
13021980	2.97222
13021987	2.97222
13022004	3.55556
13022056	3.30556
13022130	2.52778
13022139	2.83333
13022200	3.69444
13022248	2.30556
13022298	3.16667
13022461	2.66667
13022510	2.52778
13022587	1.77778
13022945	2.55556
13023358	1.66667
13023412	2.19444
13023440	1.66667
13023478	1.77778
13023516	1.91667
13023517	3.94444
13023596	3.02778
13023597	3.02778
13023606	3.25
13023614	3.02778
13023627	3.02778
13023648	5.22222
13023681	2.08333
13023728	2.30556
13023873	2.88889
13023893	1.66667
13023919	2.16667
13023992	1.05556
13024095	0.916667
13024440	1.08333
13024442	0.555556
13024444	1.08333
13024450	1.36111
13024602	2.61111
13025283	2.47222
13025507	3.44444
13025540	2.58333
13025548	2.58333
13025626	2.58333
13025629	4.27778
13025668	1.11111
13025722	0.944444
13025725	1.05556
13026291	0.972222
13026332	1.11111
13026507	1.55556
13026692	0.0277778
13026763	0.194444
13026859	0.0277778
13027267	0.111111
13027510	0.444444
13028150	0.333333
13028674	0.555556
13028793	0.805556
13028989	0.277778
13029073	0.361111
13029517	0.527778
13029686	0.75
13029882	0.0833333
13029977	0.75
13030534	1.5
13030590	0.972222
13030934	0.916667
13031220	1.19444
13031907	2
13032075	0.333333
13032101	1.86111
13032585	1.33333
13032737	3
13032906	2.08333
13033105	2.16667
13033326	2
13033327	2.27778
13033434	2.30556
13033699	1.91667
13033875	4.08333
13034341	2.58333
13034921	2.44444
13035350	3.47222
13035475	2.75
13036081	2.30556
13036259	3.08333
13036925	2.55556
13037659	0.861111
13037660	0.805556
13037745	1.16667
13038353	1.80556
13038466	1.13889
13038485	1.22222
13038492	1.94444
13038736	1
13038872	1.33333
13039326	1.72222
13039364	1.47222
13039589	1.61111
13039702	2.02778
13039883	1.44444
13040054	1.88889
13040285	1.63889
13040381	1.5
13040924	3.80556
13041324	1.55556
13041884	1.36111
13041890	2.27778
13041965	1.72222
13042206	1.52778
13042408	1.38889
13042838	1.25
13042979	1.63889
13043168	0.527778
13043262	0.555556
13043492	0.611111
13043688	0.333333
13043917	0.638889
13044626	0.5
13044646	0.444444
13044709	0.5
13044841	1.58333
13044885	0.638889
13044899	0.805556
13045406	0.694444
13045483	1.88889
13045840	0.694444
13045903	0.833333
13045904	1.61111
13046049	1.97222
13046450	1.88889
13046948	2.22222
13046955	1.55556
13047089	2.47222
13047122	1.80556
13047196	1.38889
13047229	0.777778
13047428	1.55556
13047758	1.11111
13048220	2.47222
13048435	1.19444
13048472	1.05556
13048742	1.88889
13048776	1.72222
13048847	1.11111
13049641	1.63889
13050272	0.944444
13050379	0.555556
13051894	0.555556
13052179	0.0833333
13052196	0.0833333
13052800	0
13052862	1.83333
13053375	1.02778
13053691	1.41667
13053715	1.58333
13054418	1.27778
13054421	1.66667
13054664	1.52778
13055126	1.25
13055207	1.63889
13055296	0.194444
13055867	1.16667
13056371	1.02778
13056838	1.55556
13056861	1.25
13057414	0.861111
13057800	3.47222
13057936	1.77778
13058091	1.33333
13058160	1.63889
13058600	1.47222
13058942	1.11111
13059020	1.41667
13059167	2.08333
13059620	0.0833333
13059968	0.0277778
13060162	1.75
13060248	0.25
13060561	0.527778
13061181	1.55556
13061189	0.777778
13061219	0.722222
13061224	0.916667
13061471	0.611111
13062206	1.30556
13063108	0.111111
13063449	0.0277778
13063859	0.416667
13064718	1.11111
13065522	0.722222
13065755	0.694444
13065792	0.694444
13065815	0.861111
13066226	0.833333
13066475	0
13066572	0.111111
13066737	0.0277778
13066782	0.0277778
13066783	0.0277778
13067093	0.0833333
13067111	0
13067114	0
13067155	0.0833333
13067246	0.638889
13067361	0.583333
13067505	0.305556
13067513	0.305556
13067794	0.861111
13067866	0.277778
13067919	0.138889
13068066	0.0555556
13068264	0.333333
13068307	0.0555556
13068457	1.33333
13068531	1.19444
13068720	1.13889
13069089	1.19444
13069144	1.11111
13069262	1.25
13069318	1.16667
13069362	1.16667
13069578	1.16667
13070005	1.16667
13070258	1.33333
13070439	1.52778
13070572	1.19444
13071840	2.08333
13072159	1.25
13072233	0.888889
13073348	1.75
13073420	0.861111
13073462	0.694444
13073479	1.16667
13073538	1
13073568	0.777778
13073725	0.305556
13073780	0.638889
13074158	0.166667
13074220	1.33333
13074623	0.75
13074711	2.11111
13074789	1.16667
13074983	1.19444
13075016	1.16667
13075197	1.63889
13075257	0.305556
13075544	0.555556
13075651	0.111111
13075810	0.694444
13076139	0.527778
13076378	1.13889
13076961	1.38889
13077400	2.08333
13077402	1.97222
13077488	1.66667
13077671	1.11111
13077869	1.63889
13078459	1.77778
13078675	0.972222
13078713	0.583333
13078802	0.611111
13079009	0.472222
13079026	1.55556
13079103	0.944444
13079129	0.305556
13079140	0.416667
13079394	0.888889
13079563	0.444444
13079771	0.75
13080386	0.361111
13081077	1.44444
13081132	0.5
13081680	0.25
13081939	2.22222
13083348	0.694444
13083375	0.277778
13083395	0.361111
13083524	1.27778
13083823	1.66667
13083920	0.666667
13084028	0.666667
13085220	1.47222
13085221	2.16667
13085251	0.583333
13085279	1.05556
13085283	0.555556
13086093	1.16667
13086100	0.194444
13086121	0.888889
13086462	0.333333
13086525	0.277778
13086635	0.777778
13087140	0.777778
13087187	0.472222
13087232	0.833333
13087894	0.277778
13088091	0.666667
13088508	0.444444
13089489	0.805556
13089663	1.47222
13089809	1.55556
13090139	1.83333
13090335	1.58333
13090615	1.86111
13091681	1.83333
13092280	1.36111
13092336	1.08333
13092456	0.166667
13092574	1.22222
13092717	1.33333
13092992	0.833333
13093004	0.944444
13093107	1.41667
13093258	3.25
13093259	1.41667
13093449	1.52778
13093477	1.83333
13093664	1.83333
13093937	2.83333
13094445	2.02778
13095259	2.58333
13095975	2.38889
13096386	1.88889
13096660	2.77778
13096874	1.13889
13096917	3.33333
13096936	1.88889
13096937	1.88889
13097404	2.72222
13097596	2.08333
13097935	2.38889
13098147	2.69444
13099268	2.22222
13100752	2.30556
13100871	1.30556
13100913	1.91667
13101298	1.02778
13101547	1.13889
13101903	0.166667
13101965	0.0555556
13102479	0.638889
13103635	0.666667
13103648	1.05556
13104049	2
13104234	2.08333
13104321	2.30556
13104392	2.30556
13104629	2.52778
13104941	2.22222
13105019	2.63889
13105264	2.33333
13105497	3.33333
13105703	2.55556
13105969	2.52778
13106059	3.22222
13106145	2.69444
13106617	3.05556
13106644	2.52778
13106655	2.52778
13106805	5.38889
13106819	1.33333
13106919	3.47222
13107257	2.63889
13107666	2.44444
13107961	3.61111
13108174	3.08333
13108196	4.30556
13108237	2.22222
13108296	1.63889
13108443	1.63889
13108474	2.08333
13108536	1.75
13108622	1.75
13108626	1.75
13108663	3.33333
13109444	1.30556
13109862	2.83333
13110171	3.16667
13110220	2.55556
13110225	2.55556
13110230	2.55556
13110235	2.55556
13110244	3.55556
13110249	2.13889
13110485	2.13889
13110505	2.80556
13110620	2.63889
13110640	2.33333
13110941	1.25
13110956	1.72222
13111118	2.58333
13111123	1.33333
13111151	1.02778
13111262	2.61111
13111543	0.694444
13111951	0.75
13111976	1.25
13112074	1.47222
13112163	1.13889
13112591	1.02778
13113389	1.44444
13113718	0.777778
13113841	0.916667
13113861	0.583333
13114119	0.555556
13114301	0.888889
13114355	0.916667
13114376	0.916667
13114504	0.777778
13114564	0.888889
13114568	0.5
13114830	0.583333
13114875	0.5
13114980	0.583333
13115031	1.47222
13115096	0.75
13115348	2.77778
13115591	2
13115711	1.86111
13116053	2.19444
13116178	2.19444
13116217	2.11111
13116234	2.36111
13116340	1.41667
13116378	0.777778
13116437	0.833333
13116544	3.86111
13117071	5.44444
13117193	5.27778
13117898	5.66667
13117906	5.13889
13117907	5.13889
13117918	5.5
13117925	6.19444
13117926	7.16667
13117929	6.80556
13117988	6.61111
13117989	6.61111
13118003	6.80556
13118027	5.55556
13118092	7.66667
13118165	5.69444
13118167	3.11111
13118169	3.38889
13118171	3.97222
13118173	3.66667
13118175	4.44444
13118877	3.52778
13118901	2.88889
13118904	4.80556
13118930	4.27778
13119273	4.08333
13119300	3.66667
13119322	3.66667
13119416	4.97222
13119526	1.61111
13119553	2.25
13119682	1.88889
13119689	1.11111
13119988	2.22222
13120053	2
13120164	2.41667
13120506	1.77778
13120619	1.77778
13120748	3.41667
13120778	1.77778
13120810	2.41667
13120816	3.61111
13121133	2.13889
13121143	1.94444
13121187	2.27778
13121267	2.88889
13121322	3.47222
13121326	2.63889
13121332	1.94444
13121917	2.27778
13121964	2.97222
13121993	2.5
13122182	2.91667
13122252	1.91667
13122253	5.05556
13122393	3.19444
13122462	3.19444
13122463	3.19444
13122519	3.19444
13122574	3.66667
13122617	2.69444
13122654	3.58333
13122711	3.41667
13122730	3
13122817	3
13123201	3.58333
13123245	3.97222
13123280	3.77778
13123309	3.30556
13123310	2.22222
13123340	3.97222
13123780	2
13123812	1.75
13124508	1.86111
13124998	4.44444
13125001	2.91667
13125107	2.13889
13125130	2.80556
13125333	2.41667
13125361	2.41667
13125382	2.41667
13125420	2.41667
13125542	2.75
13125561	3.88889
13125760	2.36111
13125820	2.36111
13125970	2.36111
13126012	2.47222
13126055	2.25
13126242	2.25
13126250	2.47222
13126420	2.25
13126516	2.72222
13126629	2.41667
13126672	2.19444
13126697	1.72222
13126918	3.33333
13127215	1.5
13127714	1.27778
13127932	1.61111
13128343	0.611111
13128407	0.805556
13128503	0.472222
13128576	1.19444
13128664	0.25
13128701	0.916667
13128714	0.5
13128735	0.75
13128889	2.69444
13128910	2.02778
13129128	1.52778
13129163	2.02778
13129615	1.52778
13129784	1.63889
13129939	1.55556
13130052	4.11111
13130170	3.5
13130242	4.58333
13130500	4.33333
13130627	3.52778
13130774	3.13889
13130855	3.30556
13130921	4.05556
13130929	3.97222
13131069	1.19444
13131129	1.77778
13131231	0.5
13131239	0.75
13131259	1.33333
13131405	1.16667
13131533	1.83333
13131543	1.16667
13131653	2
13131719	1.25
13132039	1.58333
13132112	2.94444
13132263	1.41667
13132316	1.33333
13132445	1.94444
13132675	2.05556
13132974	1.77778
13133026	2.5
13133196	3.80556
13133316	2.77778
13133434	2.69444
13133444	2.66667
13133448	2.13889
13133452	6.05556
13133470	4.38889
13133474	4.38889
13133478	4.38889
13133482	4.38889
13133486	4.38889
13133675	4.58333
13133726	5.58333
13133759	2.83333
13133840	2.83333
13133933	3.38889
13134205	4.97222
13134233	1.08333
13134361	0.583333
13134612	0.888889
13134773	4.91667
13134996	2.47222
13135072	4.97222
13135086	4.44444
13135472	4.08333
13135746	4.08333
13136086	2.91667
13136293	3.52778
13136567	2.19444
13136662	2.52778
13136701	2.13889
13136882	2.52778
13136997	0.805556
13137019	0.25
13137297	0.333333
13137460	1.22222
13137506	1.22222
13137601	1.02778
13137805	1.13889
13138650	1.27778
13138716	0.75
13138917	0.444444
13139209	0.472222
13140070	0.666667
13140794	0.388889
13140868	0.416667
13140895	0.388889
13140947	0.5
13141097	2.41667
13141569	1.66667
13141584	1.61111
13141739	2.22222
13141869	1.72222
13142425	2.05556
13142521	2.36111
13142630	0.583333
13142657	0.583333
13142688	0.583333
13144012	0.666667
13144361	0.583333
13144698	0.583333
13145416	1.08333
13145466	0.555556
13145531	1.72222
13145692	1.52778
13146765	1.80556
13147106	1.19444
13147526	1.13889
13148048	1.30556
13148213	0.277778
13148385	0.194444
13148568	0.166667
13149022	0.277778
13149138	0.722222
13149365	0.722222
13153968	0.527778
13153981	0.694444
13154020	0.0833333
13154182	1.27778
13154248	2.11111
13154341	2.19444
13154488	2.83333
13154903	2.77778
13155503	2.61111
13155845	3.13889
13156279	1.72222
13156388	1.72222
13156389	1.72222
13156407	2.27778
13156624	2.19444
13156968	2.11111
13157300	2.13889
13157498	2.19444
13157574	1.58333
13157734	1.58333
13157776	3.5
13157819	2.13889
13157821	2.33333
13157935	1.86111
13157986	3.16667
13158006	1.13889
13158008	1.77778
13158055	2.75
13158235	1.52778
13158282	2.5
13158836	2.52778
13158839	2.19444
13158928	2.19444
13159014	2.19444
13159279	2.19444
13159309	2.19444
13159392	2.19444
13159419	2.19444
13159796	2.25
13159988	3.13889
13160088	0.861111
13160105	0.916667
13160180	0.861111
13160327	0.861111
13160329	1.86111
13160363	0.888889
13160455	0.888889
13160509	0.888889
13160761	1.38889
13160884	0.888889
13161028	1.5
13161076	1.5
13161176	1
13161270	1.33333
13161378	0.916667
13161658	0.361111
13161941	1.63889
13161978	1.02778
13162194	0.944444
13162347	1.44444
13162482	0.944444
13162691	1.61111
13162893	1.22222
13163074	1.22222
13163129	1.22222
13163745	1.22222
13163782	1.38889
13164667	1.33333
13165268	0.805556
13165930	3.16667
13166152	2.77778
13166338	2.83333
13166364	3.05556
13166733	2.47222
13166734	2.66667
13166793	2.27778
13166938	4.61111
13167013	0.972222
13167075	1.02778
13167854	0.694444
13168085	1.38889
13168386	2.27778
13168932	1.80556
13169250	1.66667
13169374	1.61111
13169748	1.75
13169827	5.30556
13169967	3.55556
13170228	4.52778
13170466	4.05556
13170882	4.36111
13171370	3.55556
13171704	5.63889
13171744	5.47222
13172658	4.91667
13173050	4.91667
13173294	5.33333
13173679	4.55556
13174585	2.69444
13175272	5.38889
13176269	2.41667
13176368	2.61111
13176375	3.94444
13176754	3.94444
13176995	4.86111
13177568	7.33333
13177667	5.97222
13177704	5.83333
13177748	5.83333
13178162	7
13178367	5.77778
13178392	5.77778
13178469	5.77778
13178610	5.77778
13178723	5.77778
13178900	8.94444
13178912	3.66667
13179078	6.19444
13179305	5.52778
13179422	5.52778
13179427	5.52778
13179445	5.52778
13179450	5.52778
13179502	5.52778
13179507	10.8889
13179586	5.66667
13179606	5.66667
13179636	5.66667
13179643	8.5
13179713	6.38889
13180242	6.38889
13180741	6.38889
13180849	6.38889
13181186	6.58333
13181208	5.41667
13181341	5.55556
13181385	4.38889
13182278	4.94444
13183738	8.13889
13184028	2.75
13184438	3.63889
13184470	3.19444
13185568	3.55556
13185710	3.94444
13186073	2.80556
13186272	2
13186647	4.63889
13187008	0.972222
13187074	1.5
13187079	0.833333
13187655	1.19444
13187837	2.88889
13188147	1.19444
13188301	0.833333
13188433	1.22222
13188486	1.94444
13188920	4
13188976	2.05556
13189427	2.91667
13190128	3.08333
13190210	2.52778
13190281	3.08333
13190721	1.77778
13191071	3.13889
13191188	0.138889
13191283	0.222222
13191547	2.25
13191647	1.38889
13192169	2.05556
13192228	1.86111
13192288	2.77778
13192390	1.97222
13192442	1.75
13192629	1.61111
13192818	3.55556
13193318	0.166667
13193415	0.166667
13193419	1.52778
13193869	0.361111
13194780	0.777778
13195276	0.138889
13196031	0.5
13196079	0.333333
13196851	2.30556
13197286	0.861111
13198126	0.861111
13198142	0.944444
13198265	3.97222
13198592	1.80556
13198606	1.75
13198607	5.19444
13199056	4.52778
13199062	4.38889
13199080	6.77778
13199598	6.97222
13200440	6.75
13200685	6.75
13200717	6.16667
13200796	8.97222
13200925	11.1944
13200962	14.25
13201161	13.3611
13201229	12.6944
13201513	12.8889
13201516	12.5278
13201626	12.5278
13201706	12.5278
13201737	17.5
13201857	17.0833
13201876	17.0833
13201878	17.0833
13201886	17.0833
13201894	17.0833
13201903	17.0833
13201906	17.0833
13201909	17.0833
13201920	17.0833
13201927	17.0833
13201934	17.0833
13202198	17.0833
13202295	17.3056
13202462	14.5278
13203064	4.52778
13203098	4.11111
13203100	4.36111
13203236	3.33333
13203453	3.16667
13203706	3.19444
13203860	2.97222
13203900	4.08333
13204017	4.94444
13204303	5.58333
13204319	5.63889
13204369	4.75
13204467	4.55556
13204729	4.75
13204863	3.63889
13205038	4.38889
13205183	3.94444
13205250	4.11111
13205413	3.52778
13205432	3.58333
13206105	5.16667
13206120	2.58333
13206122	1.72222
13206124	2.16667
13206126	3.16667
13206128	3.47222
13206130	2.66667
13206132	2.41667
13206134	2.41667
13206380	2.94444
13206412	2.41667
13206533	0.611111
13206573	0.388889
13206792	4.77778
13206795	3.86111
13206906	5.02778
13206990	5.22222
13206997	5.16667
13207888	4.63889
13208052	4.47222
13208127	5.61111
13208264	5.75
13208380	6.19444
13208405	6.19444
13208566	6.36111
13208568	3.16667
13208570	2.88889
13208572	4.55556
13208707	4.25
13208709	3.58333
13208711	4.77778
13208812	4.41667
13208814	3.94444
13208816	3.94444
13208885	5.27778
13208967	5.27778
13209004	5.58333
13209258	4.94444
13209393	4.38889
13209450	4.72222
13209815	4.55556
13209849	4.27778
13210461	4.97222
13210790	4.61111
13210794	3.97222
13211044	4
13211247	4
13211353	5
13211377	1.55556
13211897	1.16667
13212190	1.52778
13212241	2.19444
13212259	1.80556
13212271	2.86111
13212438	1.88889
13212546	2.30556
13212764	5.47222
13213013	3.5
13213040	3.5
13213047	3.5
13213132	3.61111
13213195	4.33333
13213376	5.02778
13213575	3.22222
13213576	2.97222
13213622	2.97222
13213886	3.27778
13213960	3.13889
13213968	2.77778
13214006	6.30556
13214027	3.05556
13214073	3.36111
13214096	3.05556
13214301	3.05556
13214305	3.36111
13214477	3.05556
13214528	3.05556
13214597	3.05556
13214614	3.05556
13214766	3.36111
13214782	3.05556
13214910	3.05556
13214933	3.36111
13214984	5.69444
13215191	1.5
13215201	1.5
13215343	1.5
13215380	1.5
13215414	3.08333
13215462	1.72222
13215547	1.27778
13215689	2.05556
13215868	2.38889
13215913	1.94444
13215930	1.91667
13216277	4.5
13216602	2.22222
13216671	1.97222
13216686	2.47222
13216881	1.97222
13217009	2.02778
13217128	2.44444
13217284	6.08333
13217318	3.69444
13217417	8
13217441	7.16667
13217532	7.16667
13217745	7.16667
13217749	7.16667
13218076	7.16667
13218095	7.16667
13218124	8.33333
13218149	8.16667
13218362	8.33333
13218378	6.91667
13218388	6.91667
13218390	6.91667
13218391	7.30556
13218467	9.41667
13218693	2.94444
13218697	2.94444
13218821	3.36111
13218837	2.80556
13218930	2.88889
13218988	1.30556
13219100	1.19444
13219277	1.52778
13219521	1.16667
13219522	1.66667
13219598	1.22222
13219645	0.444444
13219736	0.888889
13219809	1.16667
13219982	0.972222
13220312	3.25
13220322	2.72222
13220361	2.80556
13220638	2.72222
13220704	2.72222
13220710	2.80556
13220809	2.88889
13220837	3.5
13220932	1.33333
13221003	1.38889
13221051	1.41667
13221053	0.333333
13221195	1
13221358	0.361111
13221870	0.194444
13221881	0.805556
13221936	0.472222
13222225	0.166667
13222235	0.694444
13222306	0.5
13222667	1.16667
13222943	1.55556
13223005	1
13223134	1.38889
13223254	1.69444
13223776	0.777778
13223866	0.222222
13223977	0.222222
13224080	0.777778
13224162	0.416667
13224241	0.388889
13224293	1.44444
13224304	2.5
13224317	2.08333
13224329	2.69444
13224451	2.5
13226823	1.86111
13227015	1.55556
13227040	1.55556
13227195	2.63889
13227257	1.11111
13227312	0.527778
13227333	1.05556
13227347	0.5
13227403	0.472222
13227415	0.638889
13227458	0.944444
13228058	0.805556
13228127	0.555556
13228412	1.13889
13228556	0.583333
13228711	2.25
13228931	2.5
13229341	2.25
13229822	2.05556
13229842	1.36111
13229857	1.22222
13229903	2.13889
13230281	0.333333
13230298	0.694444
13230546	1.33333
13230573	1.5
13230693	1.16667
13230810	1.27778
13231345	0.666667
13231541	1.97222
13231620	0.861111
13231637	0.472222
13231673	0.694444
13231707	1.08333
13231724	0.166667
13231821	0.0277778
13231834	0.0555556
13231879	0.222222
13232125	0.138889
13232199	0.611111
13232209	0.555556
13232238	1.30556
13232260	1.25
13232265	1.27778
13232266	1
13232396	1.38889
13232426	0.805556
13232494	1.08333
13232657	0.138889
13232678	0.166667
13232689	0.25
13232691	0.166667
13232702	2.11111
13233189	1.61111
13233324	1.80556
13233681	1.88889
13233729	1.97222
13234129	2.36111
13234299	1.11111
13234829	2.91667
13234998	1.08333
13235216	1.27778
13235265	2.13889
13235270	1.05556
13235488	1.16667
13236189	1.41667
13236423	1.61111
13237050	0.666667
13237053	1.44444
13237123	0.75
13237630	1.13889
13237793	0.972222
13238100	0.611111
13238314	0.944444
13238485	0.25
13238854	1.16667
13239237	1.44444
13239299	0.666667
13239459	0.833333
13239679	0.777778
13239863	1
13239954	1.55556
13241207	3
13241270	2.55556
13241743	3.16667
13242087	2.88889
13242095	2.69444
13242273	3.11111
13242439	3.30556
13242456	2.83333
13242472	3.05556
13242742	2.41667
13242928	0.305556
13243203	0.25
13243342	0.638889
13243419	0.777778
13243551	0.416667
13243705	0.416667
13243871	0.5
13243904	0.416667
13244080	0.583333
13244118	0.472222
13244164	0.694444
13244302	2
13244322	0.916667
13244431	0.916667
13244539	0.944444
13244554	3.36111
13244634	1.52778
13244684	2.52778
13245131	1.97222
13245169	1.72222
13245218	2.25
13245257	2.69444
13245688	0.888889
13245690	1.08333
13247091	0.361111
13247204	0.611111
13247373	0.75
13247761	0.444444
13247793	0.694444
13247917	0.277778
13248012	1.44444
13248040	0.972222
13248148	1.08333
13248188	0.611111
13248806	0.805556
13248994	1.36111
13249452	0.25
13249783	0.361111
13249840	0.277778
13250190	0.25
13250584	0.666667
13250692	1.41667
13250711	1.5
13250743	1.55556
13250780	1.11111
13250792	1.11111
13250805	2.02778
13250903	0.694444
13251119	1.30556
13251123	0.833333
13251532	1.11111
13251562	1.66667
13251781	1.08333
13251793	1.30556
13251881	1
13251972	0.472222
13251973	1.05556
13251975	0.444444
13252106	2.25
13252182	1.58333
13252239	1.72222
13252386	2.13889
13252400	1.58333
13252948	2.30556
13253329	0.472222
13253334	0.527778
13253387	1.33333
13253477	1.02778
13253548	1
13253652	1.5
13254049	1.08333
13254280	1.08333
13254474	1.41667
13254625	0.5
13254843	0.333333
13254865	0.527778
13254910	0.472222
13255117	1.16667
13255213	0.472222
13255322	0.75
13255917	1.75
13256179	0.472222
13256181	0.444444
13256250	0.972222
13256443	1.5
13256498	1.55556
13256857	1.30556
13256861	1.27778
13256930	1.69444
13256931	0.666667
13257018	1.16667
13257097	0.361111
13257444	0.361111
13257457	0.222222
13257575	0.694444
13257595	1.75
13257634	0.666667
13257699	0.916667
13258030	0.694444
13258346	1.61111
13258367	0.916667
13258416	0.694444
13258603	0.75
13258745	0.888889
13259094	1.05556
13259200	0.583333
13259602	0.333333
13259652	0.194444
13259851	1.11111
13259918	0.611111
13259920	0.611111
13260092	0.638889
13260246	1.41667
13260349	0.777778
13260443	0.861111
13260726	0.777778
13260905	0.777778
13261103	0.833333
13261176	0.777778
13261299	0.833333
13261441	2.13889
13261535	1.44444
13261648	2.77778
13261693	3.36111
13262029	1.75
13262248	1.86111
13262345	1.88889
13262731	1.97222
13262777	1.58333
13262806	2.19444
13262950	1.66667
13263605	0.333333
13263804	0.333333
13264087	1.02778
13264243	0.5
13264302	0.833333
13264380	0.25
13264385	1.44444
13264478	0.916667
13265013	1.47222
13265287	0.805556
13265296	0.805556
13265456	1.63889
13265477	0.638889
13265507	0.75
13265548	1.75
13265563	0.861111
13265685	0.944444
13265959	1.05556
13266036	1.47222
13266168	0.444444
13266427	1.44444
13266548	1.22222
13266558	0.916667
13266714	1.52778
13266910	0.861111
13266914	1.11111
13266923	1.05556
13267088	0.694444
13267499	0.25
13267552	0.75
13267623	0.5
13267909	0.805556
13267916	1.08333
13268129	0.555556
13268691	0.694444
13269069	2.11111
13269110	0.611111
13269126	0.555556
13269194	0.555556
13269285	0.444444
13269455	0.805556
13269592	0.444444
13269709	1
13269824	0.694444
13269849	0.722222
13269896	0.722222
13269925	0.944444
13269946	1.25
13270043	0.222222
13270517	1.02778
13270825	0.166667
13270908	0.333333
13271016	0.527778
13271179	0.694444
13271266	0.166667
13271471	0.194444
13271588	0.583333
13271768	0.555556
13272161	0.527778
13272233	0.388889
13272606	0.638889
13272641	0.277778
13272757	0.5
13273128	0.75
13273544	0.222222
13273724	0.583333
13273757	0.416667
13273774	0.583333
13273794	0.5
13273833	0.527778
13273865	0.75
13274173	0.388889
13274226	0.166667
13274338	0.388889
13274428	0.361111
13274543	0.138889
13274703	0.25
13275219	0.472222
13275408	0.361111
13275473	0.861111
13275802	0.388889
13275821	0.25
13275870	2.02778
13276152	1.44444
13276199	1.63889
13276298	1.33333
13276515	1.58333
13276702	1.97222
13276852	1.27778
13277125	1.05556
13277294	2.08333
13277317	0.416667
13277383	0.416667
13277638	0.722222
13277668	0.944444
13278109	0.361111
13278230	1.27778
13278311	0.472222
13278343	0.694444
13279457	1
13279544	1.02778
13279561	0.444444
13279894	0.694444
13279925	0.388889
13280142	0.361111
13280263	0.527778
13280594	0.361111
13280617	0.305556
13280693	0.472222
13280730	0.222222
13280793	0.194444
13280911	0.222222
13280967	0.277778
13281285	0.583333
13281350	1.05556
13281554	0.555556
13281746	0.527778
13281982	1.72222
13282110	0.361111
13282511	0.555556
13282591	0.333333
13283129	0.166667
13283160	0.111111
13283168	0.833333
13283317	0.138889
13284046	0.138889
13284166	1.44444
13285033	0.194444
13285159	0.888889
13285376	1.08333
13285390	0.833333
13285656	2.27778
13285749	1.27778
13285750	1.19444
13285876	1.58333
13286149	0.638889
13286573	1.36111
13286737	1
13286806	0.638889
13286900	0.611111
13286912	0.75
13286973	1.27778
13287170	2.86111
13287216	3.83333
13287497	4.63889
13288487	4.44444
13288495	4.30556
13288508	5.25
13288575	5.27778
13288766	4.77778
13288968	4.13889
13289302	5
13289306	5.30556
13289439	3.13889
13289621	3.69444
13289679	3.30556
13289784	4.36111
13290000	1.91667
13290323	1.41667
13290587	0.888889
13290785	1.44444
13291080	1.30556
13291235	0.583333
13291473	0.75
13291485	1.86111
13291752	0.861111
13291819	0.777778
13291834	0.75
13292144	2.13889
13292243	1
13292431	1.44444
13292947	2.11111
13293139	1.19444
13293346	1.19444
13293486	2.66667
13293519	0.694444
13293747	0.611111
13294577	1.77778
13294711	2.91667
13294971	1.86111
13295111	1.86111
13295174	1.86111
13295609	2.19444
13295619	1.72222
13295673	2.25
13295728	1.94444
13295739	0.861111
13296148	0.833333
13296495	0.888889
13296648	1.69444
13296852	2.22222
13297026	1.05556
13297112	1.63889
13297148	1.52778
13297178	1.83333
13297542	1.44444
13297615	3.27778
13298008	2.16667
13298172	2.16667
13298531	2.55556
13298600	2.22222
13299290	2.22222
13299425	2.33333
13299806	1.94444
13299849	1.69444
13300177	2.77778
13300211	2.36111
13300385	2.05556
13300690	2.22222
13301189	3.08333
13301247	3.44444
13301696	2.94444
13302080	3.11111
13302398	4.02778
13302450	3.30556
13302459	2.80556
13302460	2.94444
13302715	2.13889
13302944	2.94444
13303131	1.88889
13303163	1.33333
13303256	3
13303270	1.41667
13303286	1.11111
13303292	0.888889
13303294	1.94444
13303321	1.41667
13303331	1.63889
13303346	1.44444
13303408	1.63889
13303482	0.833333
13303533	1.02778
13303596	1.38889
13303737	2.33333
13304010	1.75
13304591	2.88889
13304936	2.41667
13305363	2
13305421	2.25
13305715	3.05556
13305944	2.36111
13306004	1.77778
13306088	1.77778
13306090	1.66667
13306389	1.80556
13306727	1.80556
13306901	2.91667
13306997	1.83333
13307220	1.80556
13307294	1.94444
13307426	2.88889
13307506	2.58333
13307833	2.22222
13308152	2
13308194	1.91667
13308779	2.38889
13309290	2.25
13309307	0.777778
13309366	1.16667
13309694	1.5
13310304	1.52778
13310863	1.22222
13310913	2.33333
13312077	1.38889
13312094	2.22222
13312115	2.25
13313065	2.02778
13313113	2.36111
13314123	2.66667
13314165	1.66667
13314264	1.72222
13314495	2.33333
13314626	2.41667
13314870	2.5
13314935	2.05556
13315042	2.13889
13315182	2.13889
13315387	2.97222
13315543	0.527778
13315900	0.472222
13316673	1.63889
13316802	1.05556
13316830	0.722222
13316836	1.63889
13316840	1.02778
13317110	1.16667
13317699	0.944444
13317730	2.63889
13317821	1.66667
13317888	2
13317919	1.30556
13318178	2.38889
13318236	1.22222
13318845	1.36111
13319149	2.86111
13319165	2
13319397	1.41667
13319409	1.58333
13319867	1.83333
13320054	1.08333
13320080	1.66667
13320542	2.47222
13320554	1.63889
13320642	1.58333
13320740	1.86111
13320833	1.86111
13321123	1.25
13321338	1.86111
13321350	1.16667
13321734	1.25
13321736	0.5
13321738	0.277778
13321742	0.694444
13321744	1.16667
13321775	0.666667
13321783	2.05556
13321911	2.27778
13322724	2.11111
13322920	3.38889
13323214	2.22222
13323328	2.38889
13323660	2
13323811	1.88889
13323872	2.08333
13324927	1.86111
13325106	1.47222
13325257	0.972222
13325259	1.27778
13325277	1.27778
13325336	1.38889
13325401	2.61111
13326628	1.69444
13326630	1.69444
13327049	2.08333
13327147	1.61111
13327789	2.97222
13328055	1.16667
13328166	1.02778
13328986	1.08333
13329047	1.38889
13329247	1.80556
13329327	1.5
13329438	1.30556
13330093	4.16667
13330135	2.33333
13330188	2.33333
13330201	2.33333
13330593	3.41667
13330829	2.91667
13331010	3.02778
13331281	3.44444
13331340	2.30556
13331579	2.52778
13331900	1.44444
13332085	1.83333
13332229	2.58333
13332456	1.63889
13332540	2.05556
13332557	1.58333
13332632	2.11111
13332703	3.61111
13332739	2.22222
13333055	1.80556
13333473	2.61111
13333672	3
13333896	3.05556
13334304	2.58333
13334355	2.08333
13334492	2.22222
13334650	2.94444
13334885	2.86111
13335193	1.83333
13335196	2.22222
13335245	2.66667
13335805	2
13336725	1.25
13336823	1.36111
13338017	1.52778
13338109	2.5
13338519	1.25
13339294	1.66667
13340037	2.22222
13340780	1.66667
13340905	1.27778
13340906	1.63889
13340972	3.44444
13341430	1.91667
13341651	2.30556
13342346	2.41667
13342535	2.44444
13342564	2.11111
13342635	1.88889
13343207	1.27778
13343214	2.16667
13343222	2.08333
13343762	1.52778
13343964	2
13344554	1.69444
13344575	1.97222
13344657	2.88889
13344716	1.63889
13344795	2.08333
13345501	1.72222
13345528	2.80556
13346110	2.77778
13346497	3.11111
13346881	2.88889
13346887	2.16667
13347013	2.66667
13347293	3.11111
13347365	2
13347387	1.33333
13347537	2.91667
13349622	1.52778
13349789	3.19444
13350289	4.97222
13350324	4.27778
13350325	4.27778
13350328	4.27778
13350333	6.36111
13350347	4.91667
13350350	4.91667
13350355	4.91667
13350445	6.69444
13350460	3.16667
13350904	3.69444
13351174	3.72222
13352337	3.72222
13352538	4.13889
13352848	4.44444
13353158	5.02778
13353202	4.88889
13353586	4.63889
13353587	4.75
13353810	4.88889
13354152	4.77778
13354250	3.86111
13354595	4.88889
13354602	5
13355311	5.86111
13356277	6.22222
13356570	5.44444
13356927	5.44444
13358002	5.44444
13358444	5.63889
13358487	5.80556
13358496	5.47222
13358548	2.05556
13359136	2.91667
13359311	2.44444
13359697	3.33333
13359922	3
13360027	5.5
13360079	3.61111
13360106	3.61111
13360107	3.61111
13360192	4.55556
13360294	3.33333
13360379	3.19444
13361713	4.36111
13362273	2.69444
13362580	2.5
13362955	2.41667
13363145	4.22222
13363391	3.16667
13363479	3
13363830	3.72222
13363846	3.77778
13364110	3.13889
13364466	3.22222
13364986	3.38889
13365089	1
13365099	0.361111
13365318	1.16667
13365996	1.16667
13366007	1.94444
13366905	2.41667
13367472	3.38889
13367667	3.61111
13367850	3.41667
13368500	2.86111
13368555	3.25
13368610	2.72222
13368630	3.08333
13369082	2.36111
13370108	1.55556
13370804	2.41667
13371067	1.72222
13371243	1.91667
13371306	2.05556
13371333	1.58333
13371339	2.19444
13372751	2.19444
13372773	2.5
13373388	1.63889
13373578	2.80556
13374137	1.5
13374554	1.94444
13374562	1.66667
13374627	1.47222
13374680	2.94444
13374979	2.52778
13375617	2.55556
13375873	2.27778
13376161	3.25
13376501	3.41667
13376789	3.94444
13377211	4.08333
13377604	3.16667
13377677	3.55556
13379148	3.36111
13379192	2.94444
13379298	3.94444
13379456	1.66667
13379887	1.63889
13380362	2.33333
13381370	1.88889
13381449	1.44444
13383443	1.38889
13383568	1.25
13383572	1.55556
13383582	1.47222
13383858	1.88889
13385549	2.33333
13386297	1.27778
13386324	2.33333
13386366	1.25
13386446	2.30556
13386564	1.75
13386723	1.44444
13386840	2.22222
13387077	2.25
13387678	1.55556
13387694	1.22222
13387780	1.52778
13387910	1.55556
13388096	1.11111
13388335	1.55556
13388504	1.25
13389136	1.66667
13389231	1.75
13389637	1.25
13389723	2.36111
13390241	1.75
13390253	2.02778
13390530	2.16667
13391007	1.88889
13391278	1.80556
13391637	1.5
13391774	1.61111
13392069	1.75
13392071	0.888889
13392140	1
13392465	1
13392556	0.888889
13393342	0.527778
13393476	1.41667
13393491	0.861111
13393534	1.47222
13394443	1.25
13395320	2.27778
13395516	4.52778
13396670	5.5
13397430	5.22222
13397888	5.02778
13397889	4.83333
13397955	4.63889
13397956	4.63889
13398165	5.02778
13399065	4.63889
13399159	5.16667
13399197	5.58333
13399381	6.25
13400334	2.61111
13400346	2.25
13400350	1.58333
13400353	1.41667
13400356	1.22222
13400357	0.972222
13400361	1.83333
13400398	1.44444
13400727	1.5
13401240	1.97222
13401482	0.972222
13402167	1.11111
13402299	1.25
13403328	1.11111
13403648	0.972222
13403961	1.41667
13403978	3
13404326	2.5
13404371	2.75
13405622	2.41667
13406456	3.08333
13406504	2.58333
13407046	3.08333
13407489	2.94444
13407548	1.22222
13407636	2.11111
13407711	1.13889
13407973	2.19444
13408012	1.41667
13408280	1.11111
13408281	0.861111
13408379	0.5
13408390	0.666667
13408418	1.52778
13408425	0.305556
13408543	0.388889
13409243	1
13409315	0.833333
13409727	0.777778
13409902	0.388889
13410461	1.38889
13411207	2.88889
13411489	3.30556
13411584	2.97222
13411608	3.69444
13411711	3.72222
13411713	4.05556
13411795	3.22222
13411897	3.94444
13411919	4.22222
13412060	2.63889
13412061	3.05556
13412076	4.11111
13412080	2.08333
13412139	1.97222
13412685	0.972222
13412998	0.75
13413525	0.75
13413704	1
13413869	1.44444
13414898	0.638889
13414947	1.19444
13415186	1.05556
13415196	3.41667
13416010	2.83333
13416033	6.30556
13416635	6.97222
13416810	6.91667
13416812	6.58333
13416814	6.58333
13416816	6.58333
13416818	7.36111
13416827	7.16667
13416846	8.63889
13417047	7.25
13417435	6.11111
13417444	5.97222
13417446	5.61111
13417566	5.80556
13417738	5.41667
13417768	2.47222
13418078	2.08333
13418573	2.05556
13418611	2.88889
13418756	2.27778
13418842	2.38889
13418876	2.58333
13418969	3.33333
13419135	3.80556
13419521	3.27778
13419605	2.75
13419709	4
13420081	2.25
13420495	2.19444
13420695	2.33333
13420732	2.27778
13421257	2.61111
13421610	2.5
13421746	2.83333
13421767	2.55556
13421961	4.97222
13421982	4.19444
13422006	4.19444
13422030	4.19444
13422092	4.19444
13422187	4.19444
13422370	4.19444
13422665	7.86111
13422768	4.52778
13422778	4.52778
13422974	4.52778
13423276	4.52778
13423425	4.52778
13423716	5.16667
13423782	5.72222
13423784	5.30556
13423892	3.41667
13423989	2.36111
13424027	2.47222
13424046	1.58333
13424328	2.61111
13424400	0.722222
13424640	1.05556
13424885	0.361111
13425040	1.19444
13425545	0.694444
13425738	1.61111
13425918	1.05556
13425974	1.55556
13426359	1.08333
13426496	1.5
13426587	0.75
13426641	2.47222
13426977	1.33333
13427176	1.47222
13427219	2.05556
13427230	1.33333
13427275	1.33333
13427352	3.41667
13427631	1.30556
13427974	0.833333
13427999	0.833333
13428116	0.388889
13428226	0.611111
13428898	1.88889
13428951	0.5
13429351	1.02778
13429640	0.722222
13430505	1.36111
13430525	0.0555556
13430772	0.333333
13430874	1.08333
13430957	0.388889
13431297	0.722222
13431302	1.16667
13431652	0.694444
13431735	0.694444
13432119	0.694444
13432330	0.138889
13432334	0.138889
13432411	1.25
13432522	1.83333
13432610	1.69444
13432808	2.33333
13433391	1.61111
13433828	1.61111
13433953	4.55556
13434353	2.30556
13434432	3.13889
13434608	5.05556
13434612	4.08333
13434614	2.77778
13434616	2.77778
13434618	2.77778
13434620	2.77778
13434847	4.22222
13435330	5.61111
13435451	4
13435759	3.27778
13435870	3.61111
13435894	3.27778
13435925	3.94444
13436128	3.27778
13436129	4.5
13436691	4.27778
13436769	4.55556
13437037	4.30556
13437039	4.19444
13437040	4.19444
13437045	4.19444
13437231	5.05556
13437235	4.58333
13437278	4.55556
13437332	3.36111
13437562	1.94444
13437990	2.05556
13438290	2.83333
13438563	1.52778
13438798	2.30556
13438854	1.47222
13438884	1.08333
13438940	1.38889
13439040	2.52778
13439566	2.16667
13440179	2.11111
13440522	2.80556
13440863	2.88889
13440866	2.69444
13440870	2.69444
13440888	2.69444
13441058	3.86111
13441535	2.69444
13441697	0.527778
13441773	1.52778
13442053	0.722222
13442078	0.555556
13442081	0.361111
13442265	1.11111
13442331	0.388889
13442736	0.388889
13443231	0.444444
13443445	1.5
13443704	0.861111
13443711	0.972222
13444465	0.777778
13444788	1.63889
13444925	2.25
13444990	1.83333
13445091	1.66667
13445190	1.72222
13445243	2.02778
13445629	1.88889
13445980	1.5
13446342	2.38889
13446450	2.02778
13446838	2.44444
13447173	2.08333
13447192	1.22222
13447338	2
13447344	1.91667
13447517	3.02778
13448698	1.75
13448779	2.80556
13449124	2.30556
13449347	2.27778
13449367	3.69444
13449904	2.22222
13449994	2.08333
13450042	3.36111
13450057	2.58333
13450069	2.58333
13450092	5.02778
13450288	3.11111
13450707	3.94444
13450761	4.16667
13450869	4.13889
13451260	3.77778
13451336	4.38889
13451349	4.19444
13451798	3.72222
13452000	4.02778
13452230	5.47222
13452640	3.5
13453856	2.69444
13453895	3
13454443	3.69444
13455146	2.58333
13455256	2.69444
13455296	3.13889
13455489	2.88889
13455634	1.97222
13456076	1.97222
13456145	3.66667
13456474	0.944444
13456499	0.888889
13456643	2.47222
13456648	1.30556
13456787	1.83333
13456832	1.83333
13456865	1.80556
13456905	0.416667
13457040	1.27778
13457158	0.833333
13457189	0.361111
13457193	0.361111
13457315	0.833333
13457371	0.444444
13457495	0.0277778
13457579	0.194444
13457738	1
13457840	0.472222
13457885	2.11111
13457962	1.52778
13458088	2.27778
13460032	2
13460068	0.944444
13460486	0.861111
13460920	0.5
13461132	1.16667
13461143	0.75
13461180	4.19444
13461223	3.22222
13461224	2.83333
13461225	2.55556
13461227	2.77778
13461392	3.58333
13461752	2.72222
13461858	2.72222
13461947	3.83333
13462002	2.58333
13462562	2.13889
13462824	1.38889
13463082	5.13889
13464898	2.72222
13464972	4.36111
13465249	4.25
13465250	4.19444
13465252	3.80556
13465254	4
13465256	3.80556
13465257	3.08333
13465258	2.25
13465260	1.66667
13465262	1.16667
13465283	1.72222
13465289	1.94444
13465799	1.83333
13466461	2.08333
13467022	4.80556
13467537	20.4722
13467579	17.2222
13468543	17.2222
13468546	17.2222
13468556	17.2222
13468565	17.2222
13468594	17.2222
13468597	17.2222
13468600	17.2222
13468604	17.2222
13468611	17.2222
13468613	17.2222
13468618	17.2222
13468620	17.2222
13468628	17.2222
13468630	17.2222
13468632	17.2222
13468641	17.2222
13469274	18.5
13469364	11.1389
13469392	8.25
13469435	9.91667
13469436	8.25
13485361	6.69444
13485513	5.11111
13486463	6.58333
13486689	3.83333
13486817	7.66667
13487571	6.25
13487600	5.75
13487691	5.94444
13487765	5.75
13487796	5.75
13487814	5.75
13487828	5.75
13487869	5.75
13487879	5.75
13487926	5.75
13487971	7.97222
13488018	0.861111
13488049	0.861111
13490028	1.63889
13490043	0.75
13490363	0.916667
13490391	0.416667
13490540	1.55556
13490743	1.02778
13490761	1.11111
13490809	1.36111
13490824	0.944444
13491006	1.94444
13491119	0.333333
13491144	0
13491237	0.111111
13491264	0.0833333
13491496	0.555556
13491578	0.5
13492010	0.472222
13492182	0.472222
13492449	0.472222
13492521	0.472222
13492563	1.5
13492716	2.36111
13493062	1.66667
13493067	1.66667
13493505	3.36111
13493514	1.69444
13493594	0.944444
13493597	0.944444
13493603	0.944444
13493714	1.52778
13494172	0.833333
13494247	0.638889
13494388	1.02778
13494660	0.527778
13494757	1.91667
13494826	0.888889
13495247	0.722222
13495357	1.11111
13495612	2.55556
13495613	1.75
13495969	1.63889
13496108	2.80556
13496154	2.75
13496581	3.33333
13496725	3.77778
13496978	3.94444
13497054	3.05556
13497056	2.80556
13497058	3.22222
13497060	2.08333
13497062	4.69444
13497260	4.94444
13497400	4.75
13498226	4.88889
13498371	4.94444
13498448	6.44444
13498505	4.69444
13499033	4.55556
13499286	4.94444
13499604	4.55556
13500062	6.22222
13501157	9.25
13501924	7.19444
13501936	7.58333
13502187	7.58333
13502191	7.25
13502235	7.52778
13503262	10.3611
13503271	11.6944
13504043	10.3889
13504344	10.1944
13505265	10.0833
13505531	10.2778
13505609	9.88889
13505797	13.5556
13505911	9.66667
13505960	10.3889
13506390	10.3889
13506392	10.75
13506403	10.5556
13506443	10.75
13506584	12.1667
13506833	12.9444
13507459	12.0278
13507460	11.5278
13507463	12.3611
13507948	12.1667
13508274	12.3611
13508410	11.7778
13508485	17.1389
13508987	9
13510533	9
13511088	9
13511437	10.1667
13511449	8.94444
13511703	8.94444
13512144	8.94444
13513191	8.94444
13513709	9.30556
13514174	9.63889
13514176	4.30556
13514178	4.33333
13514180	1.72222
13514182	1.69444
13514184	2.13889
13514186	3.38889
13514188	5.05556
13514190	4.63889
13514192	6.05556
13514194	5.86111
13514196	7.61111
13514540	7.61111
13515731	7.08333
13515795	7.08333
13516991	7.08333
13517164	7.08333
13517388	7.30556
13517773	7.36111
13518077	6.61111
13518363	7.19444
13518974	4.63889
13519223	4.47222
13520066	4.47222
13520272	5.5
13520572	4.72222
13520964	4.72222
13521196	4.88889
13521804	5.58333
13522029	8.30556
13522157	2.91667
13523716	2.91667
13524018	5.13889
13524351	5.16667
13524408	4.55556
13524893	4.88889
13524906	5.08333
13525740	4.41667
13525875	4.25
13527206	5.05556
13527424	4.36111
13527649	3.91667
13529315	3.44444
13530377	2.47222
13530452	3.91667
13530460	0.722222
13530744	3.08333
13530999	1.44444
13531566	1.97222
13531735	1.38889
13532037	1.63889
13532042	2.94444
13532600	2.11111
13532855	2.33333
13533350	2.11111
13533444	2.08333
13533452	3.77778
13533909	4.19444
13534132	4.13889
13534181	3.72222
13534183	3.72222
13534367	4.5
13534448	4.16667
13534522	4.72222
13534560	3.94444
13534612	3.94444
13534971	4.30556
13534979	6.22222
13535335	2.83333
13535378	2.08333
13535443	2.80556
13535506	2.80556
13535847	2.22222
13535945	2.55556
13536259	3.75
13537244	0.277778
13537435	0.638889
13538552	2.22222
13538558	1.36111
13538596	1.63889
13539035	1.91667
13539392	1.86111
13539893	2.52778
13540822	2.47222
13540966	1.94444
13541586	4.02778
13541594	2.02778
13541848	2.19444
13542024	2.02778
13542082	2.02778
13542157	6.33333
13542449	3.97222
13542625	3.97222
13542661	4.41667
13542791	3.36111
13542828	8.86111
13542882	5.22222
13542894	5.22222
13542896	5.80556
13543067	6.44444
13543373	5.22222
13543563	5.22222
13543960	5.22222
13544168	7.86111
13544468	4.91667
13545059	5.25
13545061	2.30556
13545063	6.88889
13545194	4.61111
13545277	4.77778
13545371	7.58333
13545374	8.66667
13545405	8.27778
13546114	8.27778
13546757	8.27778
13547656	8.27778
13547662	8.27778
13547674	8.69444
13547792	7.86111
13548205	8.22222
13548209	8.22222
13548493	7.5
13548665	7.5
13548811	7.5
13548878	7.5
13548927	7.5
13549086	9.11111
13549088	5.80556
13549110	5.80556
13549608	6.97222
13549761	7.44444
13549836	6.16667
13550576	13
13550665	7.11111
13550695	7.11111
13552663	9
13552759	7.41667
13552901	8.02778
13553269	7.08333
13553623	7.08333
13553944	8.08333
13553986	7.66667
13554968	6.05556
13555671	6.05556
13556009	6.05556
13556314	7.52778
13556407	3.33333
13556455	3.13889
13556607	2.97222
13557319	4.41667
13557951	0.416667
13558144	1.52778
13558379	0.194444
13558895	1.44444
13558935	2.83333
13558953	2.33333
13559518	2.83333
13559860	3.91667
13560105	2.88889
13560140	5.02778
13560151	8.33333
13560584	6.19444
13561083	6.19444
13561209	6.88889
13561305	7.30556
13561644	8.22222
13561782	9.08333
13561814	7.83333
13561921	7.22222
13562004	7.41667
13562147	7.5
13562305	7.30556
13562309	8.61111
13562548	7.66667
13562716	7.91667
13562748	9.02778
13572268	9.33333
13572378	7.22222
13572385	7.22222
13572405	7.22222
13572434	7.44444
13572436	6.5
13572580	7.25
13572741	0.388889
13572811	0.25
13572817	0.888889
13572851	0.75
13573320	2.11111
13573349	1.22222
13573351	1.13889
13573353	0.583333
13573355	0.583333
13573563	2.38889
13573650	0.583333
13573832	1.63889
13573840	1.08333
13573841	5.13889
13573959	4.19444
13573999	3.91667
13576064	3.83333
13576082	3.63889
13576088	3.19444
13576104	3.02778
13576121	4.55556
13577325	4.75
13577880	3.77778
13577881	2.83333
13577884	3.02778
13577897	3.75
13578044	1.11111
13578091	1.11111
13578429	2.80556
13578661	0.527778
13578697	0.666667
13578784	2.91667
13578788	1.66667
13578834	1.75
13579548	2
13579550	1.61111
13579602	1.69444
13580638	0.472222
13580807	0.361111
13581178	1
13581376	0.388889
13582408	0.361111
13582489	1.11111
13582796	0.333333
13582842	0.416667
13583357	0.333333
13584004	0.805556
13584794	1.97222
13585912	1.55556
13586149	1.36111
13586625	1.55556
13587156	2.36111
13587284	1.16667
13587326	0.722222
13587653	2.11111
13588130	0.333333
13588134	0.361111
13588608	0.888889
13588869	0.694444
13589663	0.833333
13592725	0.472222
13592876	0.472222
13592954	1.47222
13593509	0.805556
13593867	0.805556
13594426	0.805556
13594523	1.47222
13594855	0.277778
13594871	0
13597248	0.0277778
13597538	0.0277778
13597540	0.0833333
13597775	0.361111
13598550	0.0277778
13600014	0.555556
13600047	2.16667
13600339	1.19444
13600392	1.19444
13600854	3.05556
13600908	1.61111
13600929	1.97222
13600968	1.77778
13601053	2.05556
13601508	2.36111
13601555	3.33333
13602429	1.58333
13602532	1.58333
13602550	2.05556
13602856	3.27778
13603172	1.63889
13603220	1.5
13603332	1.66667
13603333	1.47222
13603417	1
13603434	1.86111
13603521	0.472222
13604395	1
13605159	0.111111
13605708	0.916667
13606032	0.333333
13607415	2.97222
13607474	2.44444
13607889	2.27778
13607890	2.16667
13609595	2.30556
13610194	2.88889
13610321	2.16667
13610364	2.44444
13610366	2.05556
13610737	1.63889
13611611	1.47222
13611706	2.11111
13612867	1.52778
13613051	0.722222
13613888	0.25
13614079	2.69444
13614139	2
13615103	2.75
13615107	2.05556
13615111	2.66667
13615245	3.33333
13615479	2
13615550	2.80556
13616396	2.13889
13628152	1.52778
13628155	2.08333
13628192	3.11111
13628467	1.38889
13628630	2.61111
13628672	3.13889
13628909	3.66667
13628961	3.33333
13630021	3.72222
13630830	3.80556
13630913	4.58333
13631791	3.5
13631854	3.44444
13631899	3.30556
13632261	3.30556
13632493	4.72222
13633332	1.72222
13634005	1.88889
13637767	1.05556
13637772	1.38889
13638512	1.66667
13639062	1.02778
13639072	0.833333
13639488	2.69444
13639515	1.33333
13639736	2.5
13639745	1.77778
13640027	1.58333
13640464	1.77778
13640523	3.58333
13641068	2.58333
13641528	2.25
13641537	2.61111
13641673	2.25
13641897	2.44444
13642016	2.91667
13642212	1.25
13642324	2.27778
13642687	1.61111
13643276	1.61111
13643403	1.63889
13643802	2.41667
13643960	0.611111
13643989	0.277778
13644005	0.833333
13644335	0.944444
13644912	0.611111
13645476	0.861111
13645734	0.861111
13646014	1.08333
13646026	0.944444
13646273	1.16667
13646451	3.77778
13646763	3.52778
13646765	3.11111
13646767	2.80556
13646871	3.88889
13646931	3.13889
13647207	3.25
13647328	3.11111
13647403	3.11111
13647723	3.11111
13648434	3.30556
13648811	3.11111
13649116	4.11111
13650197	1.44444
13650593	0.861111
13650636	1.61111
13650883	1.11111
13651081	2.58333
13651089	1.55556
13651165	1.83333
13651430	2.27778
13651730	1.5
13652044	1.47222
13652052	2.08333
13652094	1.30556
13653577	1.88889
13653885	1.86111
13653891	2.25
13654265	2.44444
13654518	2.02778
13654645	3.30556
13654763	3.91667
13656325	2.55556
13657092	2.5
13657097	2.36111
13657478	2.86111
13657576	2.16667
13657848	1.80556
13658516	2.16667
13658710	1.30556
13658989	1.63889
13659151	1.5
13659214	1.55556
13659495	0.888889
13659519	2.19444
13659539	1.97222
13659551	1.77778
13659552	1.44444
13659723	1.61111
13660034	1.83333
13661203	1.52778
13661614	1.94444
13662968	1.19444
13663122	1.69444
13663132	1.16667
13665048	0.611111
13665049	0.472222
13665204	0.555556
13665847	2.36111
13665854	1.69444
13666139	1.41667
13666348	2.19444
13666433	2.41667
13666522	1.66667
13666645	2.61111
13666897	0.972222
13667203	2.47222
13667677	1.44444
13667890	2.94444
13668131	1.75
13668310	2.36111
13668605	1.80556
13668737	2.22222
13669156	0.888889
13669437	1.52778
13670084	1.38889
13670851	1.33333
13670856	1.72222
13671240	2.75
13671242	1.52778
13671254	1.80556
13671266	1.88889
13671268	2.36111
13671450	1.66667
13671472	1.05556
13672271	1.38889
13672338	1.08333
13672514	1.55556
13672644	0.888889
13672646	1.16667
13672657	1.58333
13672666	1.47222
13673071	1.25
13673230	1.97222
13673257	1.91667
13673462	1.33333
13673664	1.66667
13673722	1.83333
13674171	1.61111
13674229	0.916667
13674529	1.08333
13674606	0.944444
13674684	0.916667
13675159	1.13889
13675267	1.30556
13675455	1.30556
13676142	1.38889
13676628	1.22222
13677141	1.22222
13677239	1.58333
13677713	1.25
13678446	1.25
13678560	2.52778
13679057	3.16667
13679138	3.52778
13679628	3.08333
13679739	3.33333
13679781	3.52778
13679783	2.75
13680022	3.41667
13680468	2.19444
13680512	2.52778
13680535	1.80556
13680536	1.80556
13680636	2.47222
13680676	3
13680723	1.47222
13680726	1.47222
13681128	3.80556
13681159	1.08333
13681167	0.833333
13681168	1.16667
13681172	1.58333
13681253	1.61111
13681269	0.638889
13681282	0.805556
13681307	1.25
13681657	1
13681667	1.44444
13681811	1.52778
13681838	1.27778
13681904	0.5
13682283	0.722222
13682311	2.58333
13682398	0.833333
13682420	0.611111
13682485	0.777778
13682896	3.08333
13683252	1.19444
13683283	1.5
13683326	1.38889
13683358	1.38889
13683365	4.61111
13683722	4.66667
13683727	4.86111
13683829	4.22222
13683959	4.05556
13683964	8.22222
13684214	7.13889
13684328	7.13889
13684441	8.66667
13684493	9
13684496	8.80556
13684497	7.77778
13684500	7.77778
13684501	7.77778
13684504	7.77778
13684506	8.44444
13685143	9.63889
13685152	8.69444
13685189	7.36111
13685349	6.52778
13685834	6.36111
13685847	8.97222
13685885	8.72222
13685886	5.63889
13685890	5.63889
13685892	5.63889
13685894	5.63889
13686258	7.11111
13686308	7.11111
13686529	3.66667
13686718	4.33333
13687010	3.27778
13687167	6.52778
13687226	4.41667
13687770	4.27778
13688308	4.22222
13688324	4.22222
13688479	4.22222
13688482	4.22222
13688685	8.19444
13688836	3.72222
13690435	3.72222
13690501	3.72222
13690863	3.72222
13691537	4.58333
13691732	3.11111
13691920	1.97222
13692459	0.777778
13694669	0.583333
13695344	0.5
13695361	1.19444
13695402	0.222222
13695406	0.166667
13695413	1.30556
13695420	0.916667
13695428	0.416667
13695672	0.916667
13695785	1.27778
13695928	0.361111
13696120	0.527778
13696276	1.83333
13696292	0.444444
13696308	0.444444
13696869	0.583333
13697748	0.833333
13698654	0.333333
13699000	1.5
13699889	0.611111
13700590	0.611111
13700920	0.722222
13701027	2.30556
13701081	1.55556
13701328	1.52778
13701601	1.97222
13702608	1.5
13703412	1.27778
13703674	2.16667
13704180	1.11111
13704519	1.19444
13704945	1.80556
13705124	1.66667
13705125	2.52778
13705128	2.36111
13705129	2.52778
13705817	2.69444
13706070	2.13889
13706453	2.33333
13706571	2.55556
13706783	1.16667
13707281	1.02778
13707287	1.30556
13707903	1.75
13707956	1.22222
13708878	1.52778
13709002	1.94444
13709414	1.38889
13709508	1.41667
13710419	0.833333
13711715	0.722222
13711789	1.27778
13711926	1.19444
13712357	0.972222
13712895	1.83333
13712943	1.44444
13712952	2
13712976	1.86111
13714071	1.86111
13714194	1.97222
13715554	2.27778
13716494	2.91667
13717340	3.36111
13717485	2.61111
13717519	2.55556
13717682	4.22222
13718605	4.25
13718662	3.52778
13718663	3.66667
13718841	3.83333
13719019	3.97222
13719467	3.52778
13719651	3.52778
13720196	3.83333
13720940	3.94444
13720977	3.52778
13721002	2.88889
13721497	1.86111
13721762	1.77778
13721998	1.88889
13721999	1.44444
13722215	0.805556
13722410	0.611111
13722954	1.36111
13723503	1.33333
13724048	1.44444
13724363	0.833333
13725351	1.05556
13726447	2.16667
13726458	0.333333
13726461	0.277778
13726464	1.94444
13726472	1.55556
13726710	1.11111
13727156	1.16667
13727687	1.30556
13728170	1
13728209	3.55556
13728654	4.36111
13728975	4.08333
13729504	4.44444
13729954	4.44444
13729960	4.75
13730503	4.86111
13730590	4.11111
13730595	3.05556
13730599	2.69444
13730602	2.19444
13731443	2.47222
13731675	2.27778
13731790	2.83333
13732595	2.19444
13732781	2.16667
13734036	2.25
13734982	2.83333
13735079	2.19444
13735358	3.5
13735463	3.83333
13736315	3.30556
13736409	3.80556
13737490	3.30556
13737517	3.30556
13737646	3.47222
13737894	3.47222
13738113	3.33333
13738861	4.08333
13739026	2.33333
13739210	2.52778
13739511	2.33333
13740553	2.58333
13741822	4.05556
13742980	1.97222
13743317	2.27778
13746257	2.11111
13747148	2.08333
13747189	2.69444
13747373	2.27778
13748557	3.69444
13750546	1.88889
13750644	2.83333
13751541	2.47222
13752256	4.55556
13752780	3.19444
13753216	2.88889
13753272	2.72222
13753391	2.72222
13753917	2.72222
13754550	3.05556
13754575	2.11111
13755190	2.27778
13755211	3.44444
13755212	2.30556
13755667	2.61111
13755672	0.75
13755677	0.888889
13756145	1.36111
13757276	1.16667
13757278	2.47222
13757836	1.55556
13759349	1.02778
13759660	1.30556
13759827	2.75
13760543	1.55556
13761076	1.66667
13761360	2.13889
13761437	1.86111
13762007	1.08333
13762107	1.44444
13762159	1.80556
13762463	0.166667
13763042	0.861111
13764650	0.805556
13764908	1.33333
13765004	1.30556
13765742	1.63889
13766466	1.36111
13766921	1.55556
13767083	2.16667
13767108	1.05556
13768035	1.30556
13768057	0.777778
13768348	1.75
13770471	1
13771348	1.16667
13771386	1.22222
13772266	1.44444
13772810	0.75
13773156	0.666667
13773784	4.69444
13773862	3.72222
13774912	3.58333
13775711	3.63889
13776021	3.47222
13777101	4.05556
13777709	4.19444
13777994	3.63889
13779413	3.63889
13779621	3.75
13780478	4.52778
13780515	3.33333
13780717	3.61111
13780792	4.83333
13780793	3.55556
13780801	3.5
13781018	1.75
13781229	1.69444
13781643	1.83333
13781682	2.88889
13782013	1.27778
13783286	1.72222
13784170	2.30556
13784237	2.05556
13784661	2.08333
13784892	3.25
13785059	2.36111
13785169	2.58333
13785241	2.86111
13787684	2.75
13788592	2.61111
13788787	2.94444
13788812	2.22222
13789070	2.11111
13789074	1.86111
13789513	1.27778
13789651	0.333333
13789692	0.25
13789708	0.111111
13789744	0.25
13789786	0.222222
13789848	0.611111
13790107	0.944444
13790130	0.222222
13790153	0.333333
13790257	1.19444
13790324	0.166667
13790360	0.111111
13790371	0.166667
13790412	0.25
13790634	0.0833333
13790759	0
13790775	0.0833333
13790887	0.916667
13791168	0.972222
13791322	0.472222
13791638	0.472222
13792085	1.83333
13792604	0.25
13793097	0.388889
13793570	0.333333
13794352	0.777778
13794454	0.333333
13795652	0.333333
13795899	0.0833333
13796429	0.666667
13796613	0.611111
13796802	0.5
13797670	0.972222
13798110	0.694444
13798123	1.08333
13798135	0.861111
13798147	0.555556
13798155	0.527778
13798383	0.333333
13798443	0.666667
13798467	0.5
13798479	1
13798495	0.722222
13798517	0.388889
13798963	0.388889
13799023	0.944444
13799047	0.611111
13799059	0.972222
13799075	0.805556
13799097	0.805556
13799189	1.25
13799214	0.5
13799233	0.916667
13799309	1.41667
13799645	0.527778
13799680	0.527778
13799681	0.75
13799692	0.805556
13800211	0.416667
13800557	0.277778
13800559	1.02778
13800583	0.611111
13800589	2.5
13800595	1.52778
13800693	1.61111
13800701	1.86111
13800770	1.61111
13800771	2.19444
13800786	0.777778
13800791	1
13801021	1.11111
13801040	0.611111
13801126	0.472222
13801193	0.833333
13801665	0.166667
13801761	0.555556
13801858	0.361111
13802027	0.222222
13802043	0.527778
13802334	1.44444
13802568	0.722222
13802983	0.722222
13803091	2.72222
13804078	1.38889
13804313	1.69444
13804387	2.86111
13804690	1.41667
13804853	1.55556
13804867	1.5
13805112	0.472222
13805405	0.75
13805686	1.02778
13806875	1.25
13807017	1.11111
13807265	0.944444
13807831	1.63889
13807981	1.08333
13808057	0.666667
13808872	0.583333
13810435	0.583333
13811700	0.527778
13812387	0.305556
13812837	0.305556
13812961	0.527778
13813239	0.0833333
13813727	0.194444
13813875	0.333333
13814138	0.0833333
13815260	0.361111
13815283	0.75
13815385	0.416667
13816124	0.388889
13816628	0.416667
13816819	0.388889
13816858	1.05556
13817011	0.694444
13817140	0.416667
13817367	1.11111
13817893	0.416667
13817913	0.472222
13818462	0.861111
13818987	0.0833333
13819512	0.0833333
13819695	0.0833333
13819910	0.722222
13820258	0.138889
13820731	0.138889
13821207	0.444444
13821225	0.111111
13821582	0.111111
13821791	0.0277778
13822615	0.111111
13822782	1.77778
13822890	1.27778
13823499	1.22222
13823573	1.19444
13823591	1.19444
13824088	1.19444
13824137	1.19444
13824178	1.94444
13824380	0.194444
13824437	0.25
13824681	1.58333
13825042	0.194444
13825047	0.277778
13825059	0.888889
13825062	0.0555556
13825075	0.166667
13825662	0.0833333
13825920	0.361111
13826016	0.305556
13826082	0.361111
13826158	0.277778
13826341	1.05556
13826922	0.0833333
13827094	0.333333
13827097	0.0555556
13827098	0.0833333
13827197	0.777778
13827332	0.0555556
13827389	0.75
13827420	0.527778
13827526	0.25
13827536	0.305556
13827994	0.861111
13828375	0.861111
13828417	0.5
13828419	0.611111
13828435	0.916667
13828577	0.444444
13829587	1.13889
13829599	0.333333
13829749	0.361111
13829809	0.444444
13830095	0.555556
13830351	0.0833333
13831594	1.38889
13833121	0.5
13833391	0.583333
13833685	1.33333
13833903	0.75
13834313	1.72222
13834393	0.333333
13834723	0.222222
13834752	2.47222
13835106	0.805556
13835276	0.861111
13835281	0.805556
13835332	2.75
13835409	0.722222
13835411	1.47222
13835532	1.77778
13835548	2.5
13835740	2.47222
13835750	1.94444
13835755	1.66667
13835763	2.47222
13835784	2.38889
13839026	2.08333
13839035	2.5
13839265	1.91667
13839406	2.05556
13839661	2.86111
13839788	2.13889
13839792	2.13889
13840329	3.11111
13840342	2.77778
13840995	0.444444
13841070	0.444444
13841123	1.27778
13841209	2
13841690	1.22222
13841892	1.02778
13842313	1.11111
13842487	1.86111
13842691	0.25
13842810	1.69444
13843155	0.277778
13843161	0.277778
13843567	0.583333
13843718	0.555556
13844267	0
13844398	0
13844494	0.0833333
13844914	0.583333
13844945	0.166667
13845189	0.25
13845225	0.416667
13845272	0.583333
13845313	0.888889
13845317	2.11111
13846259	1.75
13851653	1.94444
13851708	2.58333
13852622	1.44444
13855524	0.611111
13855578	0.944444
13855621	1.38889
13856070	0.666667
13856966	0.75
13856990	1.02778
13857074	0.611111
13857315	0.638889
13857552	1.16667
13857767	0.0277778
13858160	0.861111
13858421	0.416667
13858644	0.25
13858765	1.27778
13859443	0.333333
13859647	0.222222
13859787	0.75
13859795	0.361111
13859799	0.166667
13859827	0.361111
13859869	0.861111
13860312	0.388889
13860467	0.0833333
13860469	0.166667
13860622	0.111111
13860850	2.44444
13861041	1.19444
13861243	1.94444
13861719	1.58333
13862255	1.91667
13862368	1.77778
13862524	1.16667
13862586	1.13889
13862771	0.0555556
13862835	0.0555556
13862921	0.638889
13862955	0.111111
13863073	0.0555556
13863078	0.5
13863095	2.58333
13863107	2.16667
13863123	2.41667
13863469	2.88889
13863477	2.47222
13863495	2.44444
13863537	2.69444
13863563	2.55556
13863580	2.16667
13863597	0.111111
13863661	1.16667
13863685	1.38889
13863833	0.916667
13864220	1.75
13864303	1.44444
13864350	1.69444
13864410	1.63889
13864574	1.83333
13864798	1.16667
13864799	2.13889
13864891	1.86111
13864931	1.55556
13864982	1.5
13864994	2.19444
13865002	1.52778
13865025	1.30556
13865045	0.805556
13865081	2.94444
13865094	2.27778
13865144	4.02778
13865160	2.88889
13865190	3.61111
13865271	3.58333
13865343	2.63889
13865426	3.05556
13865505	2.52778
13865509	1.86111
13865578	0.305556
13865607	0
13865756	0.138889
13865900	0.0555556
13865922	0.138889
13865930	0.694444
13866041	0.305556
13866471	0.416667
13866525	0.583333
13866529	0.388889
13866539	0.333333
13866541	1
13866565	0.5
13866567	0.222222
13866571	0.583333
13866573	0.138889
13866579	0.111111
13866581	1.13889
13866665	0.805556
13866717	0.666667
13867295	0.638889
13867430	2.19444
13867505	0.555556
13867514	0.75
13867692	0.944444
13867735	0.611111
13867871	0.666667
13868500	0.75
13868505	0.638889
13869063	0.805556
13869635	0.388889
13869794	0.444444
13870908	2
13870963	1.02778
13871955	1
13872199	0.944444
13872368	0.861111
13872412	2.08333
13873258	1.75
13873367	1.66667
13873557	2.30556
13873636	1.27778
13873811	1.69444
13873965	0.777778
13873997	0.944444
13874032	4.16667
13874400	2.25
13874404	2.83333
13874444	3.58333
13874884	2.66667
13875554	3.63889
13875783	4.91667
13876259	3.86111
13876833	4.02778
13876857	2.80556
13877687	3.52778
13877909	2.36111
13878259	2.36111
13878346	4.83333
13878769	3.58333
13878778	4.19444
13878781	3.61111
13878980	3.41667
13879431	3.52778
13880102	5.16667
13880694	3.16667
13880897	2
13881593	4.08333
13882685	1.25
13882726	1.77778
13884052	1.88889
13884664	1.5
13885177	2.27778
13886447	0.777778
13886522	0.777778
13894927	3.13889
13895705	1.5
13896779	1.80556
13896972	1.33333
13897891	2.72222
13899336	1.19444
13899379	1.61111
13899769	1.22222
13899778	1.58333
13901215	1.13889
13901342	0.861111
13901374	1.63889
13901591	0.333333
13901654	0.833333
13901750	0.166667
13901816	1.05556
13901954	1.08333
13902317	0.388889
13902965	0.583333
13906386	1.13889
13906935	1.5
13907145	1.44444
13907523	1.11111
13908789	1.5
13909400	0.861111
13911566	1.77778
13911579	1.58333
13911619	1.19444
13911625	1.08333
13911711	1.16667
13911795	1.27778
13911917	1.69444
13911918	0.833333
13912011	0.944444
13912177	2.52778
13912854	1.88889
13912875	2.13889
13913206	2.80556
13913488	2.94444
13913597	3
13914081	2.27778
13914084	2.02778
13915335	3.52778
13915707	3.11111
13916070	4
13916098	3.63889
13916105	3.30556
13916504	4.27778
13916734	3.75
13917238	4.77778
13917449	3.88889
13917572	4.63889
13918510	3.91667
13918659	3.16667
13919168	1.33333
13919687	1.44444
13920303	1.27778
13920431	1.27778
13920436	0.638889
13920841	0.805556
13920910	0.472222
13922148	0.722222
13922749	0.416667
13922925	0.277778
13923136	0.416667
13923884	0.166667
13924143	0.222222
13924330	0.416667
13924352	0.583333
13924876	1.19444
13925165	1.19444
13925669	1.88889
13925786	1.69444
13925793	1.27778
13925851	1.27778
13927034	2.72222
13927809	0.833333
13928371	2.08333
13928462	3.38889
13929254	1.97222
13929255	1.97222
13929522	3.94444
13930503	2.05556
13930805	1.75
13931062	2
13931582	2.02778
13932155	1.88889
13932273	2.72222
13932377	1.13889
13933267	1.13889
13933335	1.63889
13933561	1.52778
13934387	1.44444
13935170	0.611111
13936372	1.83333
13936515	1.08333
13937661	1.36111
13939091	1.27778
13939126	1.41667
13939681	0.777778
13939687	0.638889
13939690	0.638889
13940137	0.861111
13940407	0.638889
13940654	0.5
13941246	0.25
13941349	2.80556
13941425	1.33333
13941568	1.16667
13941760	1.36111
13941852	2.02778
13941962	1.77778
13942229	0.694444
13942334	0.833333
13942824	0.944444
13943338	0.638889
13943897	0.444444
13944118	0.25
13944672	0.0833333
13945006	0.833333
13945026	0.75
13945278	0.777778
13945957	0.694444
13947025	1.41667
13947575	1.25
13948375	1.22222
13948746	1.19444
13948747	1.19444
13948763	1.33333
13948765	1.16667
13949253	1.25
13949928	1.69444
13950611	1.41667
13951028	1.27778
13951104	1.25
13951251	1.80556
13951726	1.11111
13952104	1.11111
13952517	1.30556
13953509	2.58333
13953728	0.972222
13953940	1.08333
13954032	1.27778
13955202	3.25
13955644	2.75
13955654	3.52778
13955764	3.33333
13955766	3.33333
13955768	3.33333
13955770	3.91667
13956030	1.75
13956162	1.83333
13956163	2.11111
13956169	0.194444
13956608	0.388889
13956666	0.611111
13956788	0.25
13956837	0.111111
13956959	0.916667
13957482	0.555556
13957500	0.361111
13957584	0.361111
13957807	0.694444
13957893	0.611111
13958648	0.611111
13958667	0.527778
13958669	0.916667
13958671	0.972222
13958680	0.638889
13958687	1.02778
13958693	0.861111
13958711	1.36111
13958713	0.611111
13958955	1.41667
13959208	3.25
13959258	1.72222
13960409	1.72222
13960450	1.72222
13960673	2.02778
13960822	1.80556
13961366	1.02778
13961491	2.36111
13961842	1.52778
13961878	1.77778
13962112	1.55556
13962682	3.13889
13963002	1.47222
13963648	0.722222
13963772	1.55556
13963851	0.666667
13963979	1.75
13964869	1.36111
13965073	0.944444
13965911	0.777778
13966141	1.05556
13966387	0.583333
13966619	0.944444
13966643	0.527778
13967005	0.805556
13967119	1
13967134	1.22222
13967293	1.05556
13967403	1.22222
13967459	1.27778
13967513	1.55556
13967652	0.611111
13967827	0.611111
13967991	1.27778
13968023	1.11111
13968044	0.694444
13968049	1.33333
13968057	2.19444
13968077	2
13968083	1.11111
13968215	1.41667
13968222	1.5
13968263	0.972222
13968406	0.972222
13968696	1.69444
13968831	1.08333
13968841	0.916667
13968884	0.916667
13969030	1.05556
13969107	1.25
13969167	0.583333
13969185	0.916667
13969186	1.11111
13969214	1.19444
13969286	1.05556
13969338	1.05556
13969462	1.44444
13969637	1.25
13969649	0.916667
13969653	0.888889
13969697	1.05556
13969933	0.833333
13970093	1.08333
13970349	0.972222
13970438	0.444444
13970474	1.47222
13970736	0.666667
13970834	0.75
13972064	0.194444
13972444	0.277778
13972542	0.25
13972544	0.944444
13972549	0.138889
13972552	0.5
13972609	0.611111
13972691	0.305556
13972739	0.305556
13973168	1.02778
13973316	1.25
13973587	0.638889
13973873	0.638889
13974237	2.33333
13974292	1.66667
13974294	2
13974783	1.91667
13975459	2.41667
13975564	1.86111
13975757	0.916667
13976089	1.22222
13976164	1.19444
13976475	0.888889
13977387	1.91667
13977520	1
13977758	1.05556
13978200	1
13978215	1
13978423	1.5
13978617	0.888889
13978727	1.44444
13979026	2.22222
13979098	2.08333
13979106	3.91667
13979113	2.38889
13979115	2.38889
13979157	2.80556
13979333	2.5
13979560	2.61111
13979761	0.916667
13979884	0.916667
13979890	0.916667
13980225	0.916667
13980451	0.916667
13980468	1.16667
13981077	1.69444
13981078	0.638889
13981081	0.583333
13981118	0.333333
13982063	1.38889
13982283	2.77778
13983082	2.27778
13983385	2.58333
13984341	2.97222
13984761	2.94444
13984922	2.16667
13984998	4.80556
13985004	2.02778
13985286	1.91667
13985334	1.94444
13985454	2.05556
13985964	3.30556
13987429	1.91667
13989393	0.805556
13990040	0.694444
13991008	0.527778
13991435	0.25
13991617	1.22222
13991651	0.944444
13991754	0.888889
13992240	0.805556
13992431	1.75
13992714	0.416667
13992770	1.55556
13992928	0.444444
13993614	1.02778
13993622	0.416667
13994089	1.27778
13994318	1.77778
13994684	0.888889
13995192	0.972222
13995547	0.694444
13995554	1.27778
13995856	2.25
13996611	1.16667
13996648	1.47222
13996808	2.63889
13996950	2.63889
13997204	2.36111
13997301	2.33333
13997775	4.30556
13997958	2.77778
13998120	2.69444
13999151	2.58333
13999272	2.63889
13999572	2.77778
13999943	3.16667
14000031	0.305556
14000033	3.36111
14000106	1.69444
14000471	1.69444
14000480	1.69444
14000502	1.75
14000539	3.97222
14000666	0.75
14000716	0.805556
14001065	0.75
14001153	1.22222
14001221	1.5
14001335	1.52778
14001357	1.55556
14001536	1.38889
14001986	1.13889
14002215	1.08333
14002367	2.47222
14002385	0.194444
14003225	0.166667
14003242	1.19444
14003354	0.111111
14003359	2.77778
14003388	1.91667
14003567	1.86111
14003972	2.36111
14003984	2.16667
14004046	2.91667
14004237	2.55556
14004551	3.11111
14004580	0.722222
14004624	1.25
14004853	0.722222
14004901	0.722222
14005178	1.97222
14005307	1.55556
14006693	1.41667
14006739	1.97222
14006816	1.41667
14007890	3.44444
14008234	2.83333
14008236	3.38889
14008360	3.58333
14008479	3.91667
14009092	2.55556
14009275	2.88889
14009970	2.38889
14010255	5.41667
14011314	3.69444
14011333	4.66667
14012033	4.83333
14012476	5.86111
14012678	5.16667
14012816	5.16667
14013162	5.72222
14013242	5.91667
14013335	5.77778
14013653	3.91667
14013688	5.16667
14014448	2.83333
14014507	5.55556
14014511	4.69444
14015644	3.80556
14015873	3.69444
14016154	3.13889
14016669	3.30556
14017144	3.5
14017205	1.63889
14017281	2.30556
14017916	0.611111
14018372	0.194444
14018605	0.194444
14018942	0.916667
14019188	0.25
14020587	0.25
14021014	1.02778
14021033	0.694444
14021421	2.11111
14022120	1.41667
14022330	1.69444
14022345	1.36111
14022890	2.05556
14023535	2.05556
14023640	0.472222
14023702	0.944444
14026124	0.722222
14026337	1.91667
14026350	0.583333
14026447	0.805556
14026988	0.777778
14027283	1.33333
14027822	0.583333
14028079	0.583333
14028370	0.805556
14028471	1.16667
14028472	0.611111
14029102	0.805556
14029902	1.08333
14030027	1.05556
14030122	1
14030135	0.666667
14030158	0.75
14030185	1.22222
14030201	1.75
14030216	2.02778
14030303	2.86111
14030625	2.66667
14030807	2.41667
14030810	2.77778
14031092	2.02778
14031093	1.19444
14032395	1.19444
14032397	3.08333
14032410	2.47222
14032447	1.88889
14032493	1.38889
14032824	2.27778
14032903	0.75
14033058	1.30556
14033266	1.25
14034344	0.583333
14034717	0.583333
14034801	0.583333
14034998	0.583333
14035093	1.44444
14035142	1.05556
14035441	2.47222
14036060	1.61111
14036286	1.61111
14037246	1.61111
14037256	2.22222
14037280	0.916667
14037281	0.916667
14037309	1.33333
14037357	1.08333
14037434	0.444444
14037663	0.611111
14038348	1.41667
14038444	0.222222
14039008	0.972222
14039520	0.888889
14039772	0.416667
14039823	0.75
14040243	0.611111
14040274	0.416667
14040337	0.416667
14040429	1.41667
14040453	0.388889
14040871	0.75
14040998	2.02778
14041308	1.08333
14042046	1.08333
14042348	1.58333
14042552	1.83333
14042704	1.02778
14042879	0.638889
14043106	2.27778
14043573	2.38889
14043711	1.83333
14044198	2.30556
14044341	2.36111
14045082	2.30556
14045227	2.58333
14045691	1.27778
14045832	0.833333
14045877	2.94444
14046130	1.30556
14046136	0.805556
14046140	1.38889
14046278	1
14046605	1.38889
14046618	0.666667
14047421	0.75
14047662	0.888889
14048330	0.527778
14048703	0.277778
14048869	0.416667
14049107	1.63889
14049242	2.83333
14049736	4.5
14049855	3.5
14049856	4.27778
14049883	4.27778
14049987	3.30556
14049996	3.30556
14050006	3.30556
14050013	3.5
14050172	4.11111
14050256	0.861111
14050297	1.27778
14050521	0.694444
14050589	0.861111
14050872	0.555556
14050962	0.361111
14051165	1.02778
14051211	0.916667
14051268	0.638889
14051413	2.55556
14051849	2.05556
14052087	2.16667
14052706	2.36111
14052750	2.08333
14052757	1.88889
14052863	1.08333
14053042	0.75
14053280	1.44444
14053640	1.22222
14053673	0.972222
14053971	1.91667
14054084	1.25
14054680	0.472222
14054916	0.722222
14055178	0.777778
14055369	1
14055629	1.16667
14055697	0.833333
14055746	1.5
14056247	1.27778
14056600	0.694444
14056852	2.5
14056929	1.41667
14057014	2.11111
14057374	2.25
14057412	2.69444
14057502	2.80556
14057505	2.47222
14057523	1.83333
14057637	1.80556
14057766	2
14057907	0.972222
14058365	0.777778
14058518	0.777778
14058605	1.02778
14058754	1.5
14059114	1.33333
14059216	2
14059240	1.25
14059788	1.25
14060320	1.25
14060666	1.25
14060865	1.58333
14060879	1.66667
14061251	1.66667
14062015	1.58333
14062532	0.722222
14062998	0.722222
14063072	1.13889
14063224	0.555556
14063465	0.555556
14063484	0.861111
14064016	1.27778
14064264	0.388889
14064542	0.777778
14064608	0.888889
14064728	1.41667
14065627	0.777778
14065659	0.777778
14066314	2.27778
14066984	1.83333
14066989	2.02778
14067215	3.19444
14067233	2.61111
14068462	3.30556
14068602	3.05556
14068809	3.02778
14068950	2.83333
14068998	2.83333
14069023	2.83333
14069367	4.44444
14069470	2.61111
14069693	1.66667
14069742	2.41667
14070225	1.66667
14070481	2.16667
14070608	1.83333
14070630	1.05556
14070712	1.61111
14070745	1.55556
14071000	1.19444
14071124	1.19444
14071273	1.38889
14071281	0.555556
14071287	0.638889
14071289	0.333333
14071291	0.25
14071295	0.611111
14071484	1.05556
14071578	0.583333
14071613	1.13889
14071725	0.861111
14071758	1.02778
14071955	1.77778
14072134	1.38889
14073397	1.19444
14073509	1.13889
14073568	2.19444
14073750	1.30556
14073907	0.944444
14074140	0.888889
14074689	0.5
14074923	1.13889
14075159	1.83333
14075164	1.83333
14075169	2.22222
14075173	2.05556
14075178	2.66667
14075549	2.91667
14075860	2.33333
14075919	1.88889
14075957	3.05556
14076118	1.25
14076382	1.22222
14076593	1.25
14076613	0.472222
14076631	0.722222
14076886	1.08333
14076894	0.916667
14076919	1.5
14077024	1.13889
14077025	0.916667
14077131	2
14077502	2.19444
14077534	1.33333
14077838	1.66667
14078057	1.75
14078082	1.44444
14078115	2.86111
14078524	1.77778
14078599	1.30556
14078638	1.30556
14078755	2.05556
14078789	1.41667
14078832	2.02778
14078878	1.55556
14078962	1.25
14079103	1.47222
14079163	1.97222
14079171	0.777778
14079176	1.27778
14079254	1.38889
14079317	0.333333
14079387	0.611111
14079615	0.583333
14079642	2.27778
14079646	0.944444
14079889	0.861111
14079987	1.02778
14079998	1.22222
14080358	0.722222
14080511	1.22222
14080887	0.611111
14080990	0.638889
14081137	1.55556
14081295	0.75
14081296	1.66667
14081308	1.55556
14081329	0.888889
14081338	1.13889
14081365	1.33333
14081398	1.13889
14081432	0.694444
14081514	1.11111
14081515	0.638889
14081525	0.583333
14081540	0.777778
14081579	1.72222
14081583	0.666667
14081586	0.666667
14081592	1.86111
14081599	1.08333
14081666	0.833333
14081668	0.527778
14081669	0.833333
14081695	0.444444
14081734	0.527778
14081746	0.611111
14081756	0.722222
14081761	0.972222
14081768	0.722222
14081817	0.916667
14081945	1.33333
14081981	0.611111
14082017	0.944444
14082048	0.944444
14082517	1.52778
14082553	0.944444
14082556	0.944444
14082570	0.805556
14082576	1.02778
14082583	1.86111
14082639	1.27778
14082767	2.58333
14082806	1.97222
14083252	2.94444
14083289	2.05556
14083406	1.5
14083453	1.5
14083534	3.22222
14083569	0.666667
14083684	0.666667
14083750	1.61111
14083868	3.44444
14084102	3.16667
14084146	2.83333
14084218	5.05556
14084222	5.05556
14084409	7
14084541	6.58333
14084544	5.72222
14084558	6.63889
14084570	5.22222
14084622	5.41667
14084630	6.80556
14084667	4.30556
14084671	7.66667
14084724	6.58333
14084746	6.13889
14084762	9.72222
14085053	9
14085204	8.30556
14085213	7.36111
14085222	6.94444
14085239	6.72222
14085272	8.61111
14085279	8.36111
14085281	8.33333
14085289	8.5
14085291	7.22222
14085301	7.02778
14085312	6.83333
14085313	6.63889
14085318	6.77778
14085329	6.41667
14085330	6.08333
14085335	5.91667
14085351	5.80556
14085631	5.63889
14085773	4.13889
14085808	1.41667
14086019	2.69444
14086170	2.91667
14086300	2.47222
14086323	2.47222
14086329	2.63889
14086415	3
14086444	3.02778
14086515	0.361111
14086527	0.527778
14086598	0.777778
14086613	0.611111
14086616	1.13889
14086690	0.972222
14086902	0.888889
14087060	1.13889
14087103	3
14087367	2.75
14087442	3.19444
14087494	2.88889
14087501	3
14087774	2.80556
14087777	3.25
14088285	3.16667
14088330	1.30556
14088525	2.52778
14088816	0.555556
14088935	1.19444
14089397	3.19444
14089517	2.72222
14089574	2.58333
14089644	3.02778
14089676	2.58333
14089677	2.47222
14089754	2.83333
14090087	3.08333
14090114	1.19444
14090175	1.69444
14090207	1.02778
14090421	0.944444
14090483	0.638889
14090765	1.91667
14091001	0.861111
14091028	1.77778
14091084	0.944444
14091306	1.05556
14091355	1.02778
14091424	1.94444
14091569	1.05556
14091592	3.16667
14092039	2.66667
14092202	2.47222
14092698	2.66667
14092713	2.30556
14092718	3.19444
14092724	4.25
14092917	2.91667
14093176	2.83333
14093346	4.69444
14093583	3.58333
14093602	3.72222
14093622	3.58333
14093633	4.25
14093681	3.25
14093686	3.25
14093823	3.25
14093944	4.88889
14093977	5.61111
14094082	4.63889
14094187	4.63889
14094221	4.63889
14094244	6.47222
14095011	5.69444
14095097	5.69444
14095124	5.83333
14095223	5.83333
14095224	4.66667
14095265	2.44444
14095313	2.36111
14095389	3.69444
14095436	2.41667
14095440	2.36111
14095441	3.05556
14095486	2.30556
14095736	1.83333
14095963	6.05556
14096110	4.77778
14096138	4.61111
14096543	5.88889
14097032	5.52778
14097167	6.91667
14097269	6.19444
14097784	6.19444
14097888	6.19444
14098251	6.19444
14098399	6.19444
14098594	6.58333
14098657	7.94444
14098699	2.58333
14099291	3.13889
14099500	0.972222
14099606	3.36111
14100022	2.58333
14100030	3.19444
14100268	2.72222
14100472	2.72222
14100502	4.55556
14100585	2.41667
14101314	1.86111
14101324	1.83333
14101451	2.25
14101575	2.25
14101650	1.94444
14101693	4.36111
14101763	2.30556
14101944	2.55556
14102122	3.30556
14102219	3.44444
14102266	4.30556
14102388	7.05556
14102463	6.38889
14102559	6.25
14102562	7.05556
14102563	4.58333
14102565	4.58333
14102566	4.58333
14102577	4.94444
14102581	3.33333
14102582	3.33333
14102588	4.11111
14102609	3.19444
14102611	3.19444
14102663	3.61111
14102675	4.13889
14102712	2.77778
14102820	1.47222
14102962	1.13889
14103331	1.88889
14103466	2.22222
14103641	1.83333
14103722	1.75
14103772	0.916667
14104331	1.13889
14104383	2.38889
14104549	0.833333
14104668	1.52778
14104703	1.5
14104704	0.972222
14104873	0.972222
14104881	1.11111
14105282	1.80556
14105417	0.888889
14105463	1.02778
14105564	1.16667
14105680	1.02778
14105890	2
14105930	0.944444
14105954	1
14105981	1.38889
14105982	1.58333
14106201	2.44444
14106439	2.08333
14106455	1.72222
14106700	1.05556
14106859	1.80556
14106900	1.47222
14107306	1.47222
14107345	1.52778
14107401	1.63889
14107402	1.44444
14107895	1.75
14108159	1.38889
14108656	1.47222
14108737	2.55556
14108795	0.472222
14108805	2.5
14108885	1.88889
14108899	2.55556
14108938	3.58333
14109127	2.44444
14109138	2.44444
14109164	2.66667
14109198	3.75
14109319	0.972222
14109665	2.22222
14109689	0.722222
14109753	0.972222
14109972	0.527778
14109996	0.972222
14110008	1
14110020	0.388889
14110023	0.388889
14110351	1.13889
14110374	0.25
14110389	0.25
14110643	0.333333
14110839	0.444444
14111308	0.111111
14111366	0.194444
14111377	0.111111
14111515	0.111111
14111522	0.111111
14111736	1.11111
14111905	0.722222
14111927	0.666667
14111993	0.638889
14112000	1.66667
14112023	0.222222
14112064	0.333333
14112117	0.305556
14112200	0.277778
14112433	0.0277778
14112465	0.0277778
14112512	0.194444
14112590	0.5
14112626	0.0833333
14112982	0.0833333
14113091	0.222222
14113175	0.25
14113192	0.333333
14113193	0.166667
14113218	0.333333
14113283	0.166667
14113297	0.166667
14113409	0.722222
14113438	0.166667
14113468	0.166667
14113498	0.166667
14113646	0.333333
14113734	0.444444
14114039	0.138889
14114179	0.472222
14114180	0.222222
14114289	0.527778
14114391	1.05556
14114951	0.416667
14115259	0.75
14115587	1.30556
14115836	0.916667
14116198	0.666667
14116415	1.19444
14116862	0.833333
14116915	0.694444
14117150	0.25
14117158	0.611111
14117303	0.194444
14117375	0.694444
14117383	0.555556
14117494	0.833333
14117506	0.555556
14117920	0.694444
14117935	0.5
14117987	0.5
14118178	0.5
14118261	0.75
14118343	1.27778
14118465	1.72222
14118558	2.02778
14118612	1.16667
14118640	1.05556
14118914	1.47222
14119082	2.5
14120470	0.694444
14120484	0.472222
14120485	0.555556
14123309	0.916667
14123357	1.25
14125413	0.722222
14125415	0.416667
14125423	0.25
14125428	0.25
14125450	0.888889
14125498	0.0277778
14125739	0
14125759	0.361111
14125905	0.916667
14125923	0.361111
14126150	0.25
14126170	0.333333
14126280	2.19444
14126880	1.30556
14126890	1.55556
14126910	1.69444
14126911	1.38889
14126925	1.83333
14127524	1.5
14127551	1.66667
14127715	0.416667
14128088	1.27778
14128206	0.555556
14128291	0.861111
14128369	0.75
14128438	2.27778
14128480	0.694444
14128545	0.555556
14128776	2.69444
14128872	1.44444
14128880	1.08333
14129053	1.72222
14129141	1.97222
14129161	0.861111
14129176	0.694444
14129313	1.77778
14129330	1.58333
14129479	1.83333
14129530	1.41667
14129746	1.19444
14129800	1.36111
14129807	0.555556
14129811	1.52778
14129938	1.02778
14130221	1.58333
14130308	1.88889
14130434	1.63889
14130665	1.58333
14130855	1.66667
14130929	0.305556
14131070	0.472222
14131142	0.305556
14131312	0.305556
14131398	0.833333
14131634	0.111111
14131676	1.27778
14131741	1.25
14132179	1.41667
14132274	1.27778
14132279	2
14132654	1.19444
14132695	0.722222
14132808	0.722222
14132876	0.305556
14132942	0.305556
14133074	0.305556
14133084	1.05556
14133164	0.416667
14133267	0.305556
14133513	0.638889
14133570	1.16667
14133577	0.527778
14133617	0.444444
14133618	0.388889
14133737	1.25
14133790	0.472222
14134070	0.472222
14134098	1.16667
14134429	1.02778
14134512	0.25
14134533	0.222222
14134619	0.222222
14134636	0.222222
14134796	0.611111
14134807	1.5
14134870	0.555556
14134934	0.305556
14135309	1.63889
14135312	0.944444
14135376	1.44444
14135484	1.5
14135645	1.08333
14135805	1.08333
14135813	0.944444
14135835	0.694444
14135869	0.75
14136454	0.722222
14136573	0.416667
14136604	0.472222
14136730	0.416667
14136835	0.777778
14136963	0.611111
14137119	1.63889
14137406	0.944444
14137408	1.05556
14137448	1.41667
14137477	2.75
14137751	2.72222
14137823	2.94444
14137916	2.69444
14138034	3
14138213	3.38889
14138538	3.02778
14138791	2.86111
14139000	2.86111
14139287	5.13889
14139742	0.166667
14139847	0.166667
14139924	1.75
14139965	0.111111
14140197	0
14140388	0.75
14140897	0.25
14141083	2.19444
14141249	2.38889
14141274	3.11111
14141886	2.91667
14141888	2.80556
14142487	3.16667
14142564	2.72222
14142633	2.02778
14142834	2.41667
14142940	1.33333
14142980	1.44444
14143371	3.80556
14143570	3.55556
14143679	3.33333
14143972	5.44444
14144112	4.61111
14144266	6.52778
14144674	7.05556
14145013	6.02778
14145109	6.02778
14145471	7.91667
14145747	7.55556
14145751	7.55556
14146116	7.5
14146353	7.5
14146369	6.41667
14146379	6.41667
14146382	6.41667
14146412	8.72222
14146493	8.52778
14146593	7.58333
14146862	7.58333
14146958	7.58333
14147068	7.58333
14147138	7.58333
14147224	8.91667
14147357	2.58333
14147377	2.72222
14147567	2.55556
14147568	1.25
14147612	1.19444
14147692	1.02778
14147982	1.19444
14148677	1.63889
14148741	1.41667
14149183	1.58333
14149261	1.58333
14149540	1.27778
14149732	6.05556
14149940	3.47222
14150055	3.47222
14150133	4.61111
14150155	3.97222
14150597	3.77778
14150895	3.5
14151064	8.08333
14151145	4.91667
14151152	5.11111
14151238	5.11111
14151383	5.30556
14151520	5.30556
14151651	5.11111
14152154	5.11111
14152176	8.83333
14152212	5.61111
14152380	5.41667
14152586	5.41667
14152598	5.41667
14152751	5.41667
14152762	7
14153011	5.66667
14153564	4.66667
14153987	4.66667
14154190	4.66667
14154311	7.5
14154604	3.55556
14155531	3.36111
14155629	3.66667
14155811	4.33333
14155818	3.22222
14155886	5.47222
14155945	1.44444
14155977	2.61111
14156281	2.19444
14156409	2.36111
14156495	2.19444
14156642	1.91667
14156705	1.75
14156786	1.77778
14156949	1.88889
14157096	1.30556
14157274	2.05556
14157284	1.44444
14157582	2.08333
14157839	1.69444
14158008	2.58333
14158142	0.444444
14158598	0.138889
14158636	0.694444
14158834	1.19444
14158916	0.555556
14159106	0.861111
14159435	1
14159665	0.583333
14160048	2.36111
14160422	1.02778
14160898	1.30556
14160961	0.722222
14161443	2.11111
14161474	1.58333
14161593	1.27778
14161714	1.61111
14161744	0.888889
14162553	1.66667
14162611	0.222222
14162805	3.38889
14162824	2.44444
14163096	2.38889
14163390	2.52778
14163536	2.55556
14163754	2.16667
14163787	2.16667
14164009	3.86111
14164154	0.861111
14164225	1.44444
14164264	0.944444
14164518	2.02778
14164583	1.86111
14164594	2.05556
14164966	2.13889
14165469	3.22222
14165741	1.94444
14165854	1.44444
14165913	1.77778
14166118	0.805556
14166419	6.83333
14166438	6.58333
14166698	7.16667
14167017	6.97222
14167376	6.80556
14167602	6.80556
14167783	7.94444
14167879	8.13889
14167921	7.75
14167963	6.77778
14168161	6.77778
14168167	7.80556
14168521	7.41667
14168865	8.33333
14168903	8.52778
14168910	7.27778
14168911	6.05556
14169803	7.69444
14169887	3.91667
14169904	4.11111
14169951	4.13889
14170032	5.11111
14170044	1.97222
14170179	2.88889
14170350	1.30556
14170351	0.833333
14170595	1.30556
14170655	0.25
14170722	0.888889
14170898	0.277778
14171276	0.5
14171327	2
14171672	0.916667
14171689	0.972222
14172592	0.944444
14173125	2.91667
14173192	0.944444
14173529	1.63889
14173893	1.55556
14174004	1.72222
14174187	1.05556
14174316	1.5
14174829	2.58333
14176053	0.611111
14176361	0.555556
14176401	1.80556
14176626	2.27778
14176634	1.47222
14176636	1.22222
14176638	1.11111
14176640	1.94444
14176657	2.33333
14176727	1.61111
14177131	1.61111
14177134	2
14177135	2.02778
14177229	1.52778
14177303	0.0277778
14177527	0.305556
14177863	0.555556
14178148	0.833333
14178319	1.52778
14178549	1.02778
14178642	1.41667
14178782	1.36111
14179015	0.666667
14179018	0.777778
14179345	1.77778
14179365	1.61111
14179653	1.41667
14179654	1.91667
14179754	2.27778
14179896	1.36111
14179900	2.05556
14180066	4.27778
14180152	2.36111
14180361	2.47222
14181281	2.77778
14181326	4.27778
14181408	2.69444
14181531	2.33333
14181721	3.83333
14181822	2.55556
14181886	2.58333
14183524	1.97222
14183605	3.11111
14183660	2.80556
14183742	2.61111
14183932	3.69444
14184147	5
14184399	3.69444
14185158	3.36111
14186169	4.83333
14186265	3.86111
14186389	3.66667
14186412	2.27778
14186418	2.72222
14186544	4.30556
14186625	2.69444
14186641	2.36111
14186894	2.86111
14187251	3.25
14187456	3.05556
14187920	2.02778
14187921	2.69444
14188125	2.27778
14188139	2
14188192	1.02778
14188222	1.36111
14188243	0.666667
14188270	0.888889
14188391	0.583333
14188429	2.22222
14188432	1.41667
14188515	2.77778
14188698	2.33333
14188989	2.94444
14189434	2.25
14189496	2.38889
14189753	3.16667
14189770	3.19444
14190050	3.19444
14190204	2.27778
14190417	1.61111
14190448	2.30556
14190472	4.30556
14190550	3.47222
14190723	3.47222
14191080	3.5
14191453	4.13889
14191518	3.75
14191717	3.75
14191785	5.69444
14192022	3.63889
14192074	4.55556
14192172	3.02778
14192400	3.02778
14192488	3.16667
14192499	3.30556
14192659	3.13889
14192921	2.80556
14192935	2.08333
14192948	2.08333
14192956	0.138889
14192959	0.444444
14192974	0.861111
14192980	0.194444
14192989	0.166667
14192997	1.52778
14193004	1.13889
14193024	0.722222
14193025	1.13889
14193028	0.805556
14193043	0.833333
14193047	1.77778
14193055	0.916667
14193060	1.22222
14193229	1.27778
14193250	1.02778
14193280	1.05556
14193592	2.05556
14193602	0.222222
14193891	0.5
14194303	2.05556
14194344	1.72222
14194464	2.16667
14194477	1.83333
14194483	1.83333
14194510	2.02778
14194736	2.25
14194910	1.97222
14194911	1.36111
14195213	1.61111
14195292	4.16667
14195861	5.44444
14195862	5.33333
14196288	5.08333
14196328	5.13889
14196457	5.02778
14196522	4.97222
14196541	4.91667
14196669	5.75
14196769	5.52778
14196796	5.5
14196919	6.61111
14197080	6.25
14197099	5.97222
14197494	5.66667
14197664	6.11111
14197902	5.13889
14197974	5.05556
14198009	5
14198343	5.69444
14198373	5
14198423	5
14198543	5
14198632	5.05556
14198799	5.16667
14198816	4.97222
14198941	4.91667
14199041	5.33333
14199335	4.94444
14199380	4.94444
14199712	5.33333
14199714	4.91667
14199891	5.52778
14199943	9.13889
14199983	3.13889
14199985	3.13889
14199987	3.13889
14200062	3.5
14200535	2.77778
14200630	2.77778
14200879	3.11111
14200889	4.75
14200985	2.61111
14200990	2.61111
14201313	2.77778
14201368	3.33333
14201370	1.36111
14201372	1.19444
14201608	1.22222
14202216	1.16667
14202259	1.08333
14202275	1.38889
14202276	1.16667
14202421	1.38889
14202523	2.38889
14202800	1.19444
14202859	1.83333
14202874	1.44444
14202916	1.44444
14203008	1.44444
14203166	1.44444
14203329	1.44444
14203539	2.27778
14203557	1.11111
14205239	0.861111
14205751	0.694444
14205882	1.08333
14205894	0.527778
14205898	4.80556
14206156	4.38889
14206179	4.55556
14206473	4.38889
14206810	4.38889
14207016	4.38889
14207232	4.38889
14207334	4.38889
14207714	4.38889
14208374	4.38889
14208798	4.38889
14209010	4.80556
14209296	3.58333
14210496	3.27778
14210986	3.66667
14210988	0.527778
14210990	0.527778
14210994	0.666667
14210996	1.11111
14211002	0.722222
14211004	0.722222
14211748	0.777778
14211900	4.66667
14212186	3.22222
14212446	3.08333
14212504	3.08333
14212521	3.08333
14212554	3.08333
14212559	3.08333
14212641	3.08333
14212647	3.08333
14212657	3.08333
14212785	4.86111
14212825	2.75
14212917	2.97222
14212921	2.38889
14212925	2.38889
14212928	2.66667
14213331	3.11111
14213490	1.83333
14213728	3.55556
14214281	1.44444
14214581	1.02778
14214649	2.63889
14215428	2
14215835	1.83333
14215917	2.52778
14216009	4.11111
14216015	3.19444
14216017	3.19444
14216019	3.52778
14216439	4.83333
14217250	3.16667
14217260	3.61111
14217527	3.86111
14217939	4.05556
14218321	3.05556
14218386	3.55556
14218404	2.88889
14218854	4.22222
14218988	3.16667
14219116	3.52778
14219367	3.08333
14219375	2.80556
14219511	2.80556
14219548	2.80556
14219761	2.80556
14219983	4.16667
14220572	0.916667
14220769	2.97222
14220824	1.94444
14221655	1.94444
14222923	1.94444
14222940	1.94444
14222961	1.94444
14223172	2.22222
14223290	3.25
14223416	0.611111
14223705	0.916667
14224076	1.05556
14224525	3.16667
14224892	1.86111
14225318	1.86111
14225646	1.86111
14225723	2.02778
14225796	1.97222
14226009	5.69444
14226198	3.08333
14226630	3.08333
14227180	3.41667
14227320	2.97222
14227815	3.11111
14228369	3.41667
14228839	2.97222
14229322	5.02778
14229483	3.75
14229515	4.77778
14229616	4.33333
14229633	4.33333
14229811	4.33333
14229814	4.33333
14229845	4.33333
14229936	4.33333
14230181	4.33333
14230190	4.33333
14230213	4.41667
14230254	4.72222
14232160	2.55556
14232183	1.86111
14232699	1.86111
14232705	1.86111
14232781	2.13889
14233247	2.27778
14233934	4.02778
14234289	2.75
14234840	3.52778
14235448	2.97222
14236176	2.97222
14236198	2.97222
14236242	2.97222
14236379	3.25
14236499	3.33333
14236896	4.61111
14237332	1.16667
14237617	1.16667
14237848	7.58333
14238031	5.97222
14238372	6.22222
14238766	5.36111
14239054	5.36111
14239288	5.36111
14239402	5.36111
14239994	5.36111
14240646	5.61111
14240935	5.77778
14241080	6.30556
14241165	6.33333
14241201	5.61111
14241409	4.61111
14241501	4.61111
14241535	5.44444
14241553	4.61111
14241772	5.02778
14242479	5.58333
14242681	4.08333
14243210	4.36111
14243314	4.91667
14243756	4.5
14243805	2.27778
14243807	1.66667
14243814	1.58333
14243815	2.55556
14244033	2.13889
14244167	2.13889
14244294	2.86111
14244360	3.36111
14244408	2.86111
14244981	2.13889
14245645	2.27778
14245832	2.66667
14245876	2.30556
14246145	0.888889
14246171	3.44444
14246587	2.55556
14246592	4.05556
14247367	5.19444
14248179	5.30556
14248194	4.47222
14248770	4.47222
14248955	4.47222
14249094	4.47222
14249314	4.47222
14249759	4.47222
14250487	4.47222
14250683	4.47222
14250690	4.47222
14250724	7.83333
14250822	3.75
14251134	3.75
14251177	4.36111
14251669	3.66667
14252390	3.97222
14252519	3.36111
14252798	3.69444
14252847	3.33333
14253009	2.91667
14253297	4.02778
14253887	3.86111
14254025	2.94444
14254049	3.75
14254371	3.11111
14254377	3.11111
14254679	3.11111
14254689	3.61111
14255309	3.36111
14255314	7.05556
14255733	3.5
14255760	3.55556
14255789	5.58333
14255915	5.41667
14255935	4.94444
14256180	4.94444
14256291	4.94444
14256310	4.94444
14256409	4.94444
14256466	4.94444
14256679	6.08333
14256817	5.11111
14257067	5.11111
14257111	5.11111
14257253	5.11111
14258331	5.38889
14258953	4.44444
14259491	4.58333
14259529	5.16667
14259967	4.86111
14259971	4.77778
14260328	3.33333
14260409	3.11111
14260577	3.05556
14260583	4.88889
14260757	3.41667
14260862	3.22222
14261470	3.36111
14261665	3.94444
14261894	3.80556
14262275	3.80556
14263085	4.16667
14264192	3.80556
14264374	3.80556
14264422	4.16667
14264437	3.80556
14264975	3.88889
14265124	4.55556
14265450	2.88889
14266018	1.86111
14266236	2.36111
14266308	2.38889
14266319	2.08333
14266623	3.33333
14267001	4.80556
14267184	5
14267442	4.30556
14267671	3.94444
14268002	4.08333
14268060	4.61111
14268160	3.41667
14268380	4.58333
14268891	3.72222
14269020	4.47222
14269053	4.11111
14269055	2.55556
14269082	2.88889
14269084	1.05556
14269088	0.555556
14269090	0.222222
14269487	2.13889
14269513	0.777778
14270682	0.638889
14270828	3.02778
14270954	1.97222
14271353	1.88889
14271551	1.47222
14271997	1.47222
14272532	1.61111
14272655	1.36111
14273136	4.72222
14273217	2.86111
14273401	2.69444
14273405	3.27778
14273459	2.69444
14273802	6.38889
14274645	5.5
14274669	5.41667
14274937	6.86111
14275292	6.13889
14275469	6.13889
14275830	6.13889
14275998	7.86111
14276036	5.41667
14276304	5.41667
14276310	7.25
14276696	5.41667
14276797	7.30556
14276824	6.83333
14276994	5.97222
14277317	6.27778
14277325	5.97222
14277573	9.75
14277773	8.30556
14277865	8.30556
14278612	8.52778
14278691	8.30556
14278720	8.30556
14278818	9.66667
14278839	6.86111
14278935	7.16667
14279187	5.16667
14279238	4.66667
14279408	4.66667
14279660	6.16667
14280254	4.91667
14280295	6.83333
14281223	3.44444
14281328	4.05556
14281353	2.94444
14281911	2.94444
14282026	3.44444
14282349	2.80556
14282455	2.80556
14282486	3.02778
14283029	3.16667
14283752	3.66667
14284268	6.30556
14284427	4
14284720	3.63889
14285401	5.11111
14285592	3.80556
14285678	3.05556
14285683	3.22222
14285823	4.13889
14285855	4.77778
14285899	5.88889
14285974	4.88889
14286399	5.55556
14287466	4.30556
14288302	4.58333
14288383	4.44444
14288699	4.75
14288897	4.44444
14289201	5
14289281	5.83333
14290066	4.44444
14290283	4.44444
14290421	6.38889
14291061	4.58333
14291149	5.25
14291250	4.5
14291254	2.58333
14291493	2.05556
14291698	2.05556
14291912	2.47222
14292206	2.05556
14292676	2.05556
14293521	2.36111
14293623	2.55556
14294463	4.44444
14294514	1.94444
14294532	1.75
14294534	1.16667
14294538	1.36111
14294697	1.5
14294786	1.63889
14295277	2.08333
14295437	1.77778
14295451	1.02778
14295525	1.02778
14295699	3
14295811	1.94444
14295992	1.52778
14296013	0.888889
14296016	1.02778
14296638	0.361111
14296697	0.944444
14297053	0.694444
14297599	1.80556
14299441	0.972222
14299791	0.972222
14300058	2
14300218	1.38889
14300992	0.888889
14301321	2.72222
14301775	1.61111
14301866	2
14302920	1.61111
14304635	1.61111
14304734	1.86111
14304834	2.11111
14305310	2.72222
14305407	1.80556
14305507	1.80556
14305669	2.41667
14305877	2.22222
14306063	0.916667
14306124	0.805556
14306212	1.33333
14306221	1.47222
14306236	2.97222
14306499	2.25
14306583	2.61111
14306585	2.19444
14306587	1.13889
14306589	1.52778
14307031	1.08333
14307094	1.25
14307241	1.83333
14307243	1.58333
14307311	1.83333
14307661	3.27778
14307697	2.58333
14307762	2.66667
14308013	2.66667
14308245	2.63889
14308248	2.19444
14308342	3.19444
14308380	2.88889
14309078	2.88889
14309079	3.05556
14309082	2.30556
14309112	2.11111
14309121	1.33333
14309131	0.694444
14309188	0.722222
14309434	0.444444
14309582	3.91667
14309724	2.94444
14309725	4.72222
14309790	7.94444
14309859	7.11111
14309861	6.27778
14309873	6.13889
14310031	5.5
14310074	5.5
14310285	6.83333
14311376	8.97222
14311424	7.63889
14312029	7.63889
14312598	8.08333
14313276	7.63889
14313564	8.80556
14313678	7.19444
14313841	6.5
14313888	7.41667
14313907	7.33333
14314791	6.83333
14314845	8.77778
14315100	7.86111
14315791	7.36111
14315951	7.63889
14316007	7.94444
14316544	7.61111
14317250	7.63889
14317416	7.30556
14318162	7.88889
14318324	7.75
14318550	7.16667
14318571	7.16667
14318888	7.44444
14319908	7.02778
14319919	7.16667
14319949	7.02778
14320203	4.27778
14320495	3.30556
14320583	2.66667
14320691	2.80556
14321068	3.72222
14322194	3.13889
14322195	3.13889
14322623	4.13889
14322724	1.41667
14322728	1.44444
14322732	1.5
14323271	0.944444
14323794	0.944444
14323959	3.33333
14324378	2.30556
14324713	2.61111
14325631	1.77778
14326200	1.91667
14326471	2.16667
14326524	2.5
14326525	3.55556
14327315	3.5
14327517	2.75
14328260	3.30556
14328908	2.58333
14328918	3.16667
14329163	3.75
14331806	0.555556
14332287	0.555556
14332771	1.08333
14332861	4.77778
14333161	3.69444
14333165	3.63889
14333436	4.41667
14334915	3.88889
14336333	3.75
14336468	4.25
14336646	3.75
14337079	3.88889
14337197	4.63889
14337370	4.27778
14337801	3.16667
14338361	4.41667
14338570	3.16667
14338572	3.16667
14338805	3.5
14339591	5.33333
14339800	3.33333
14340525	4.05556
14340717	3.33333
14340799	4.13889
14340869	3.91667
14340914	5.08333
14341018	3.47222
14341505	3.47222
14341738	3.47222
14342118	3.47222
14342295	3.55556
14342399	5.02778
14342407	1.75
14342547	1.80556
14342580	2.58333
14343884	1.86111
14344324	1.86111
14344341	0.944444
14344345	0.527778
14344441	2.25
14344891	2.77778
14345151	2.44444
14345230	2.02778
14345232	2.02778
14345410	2.36111
14345559	2.33333
14345601	1.66667
14346109	2.13889
14346839	0.166667
14347263	1.19444
14347941	0.194444
14347945	0.722222
14347961	0.444444
14348092	1.16667
14348843	0.666667
14349139	1.47222
14350024	0.777778
14350113	0.75
14350475	5.52778
14350970	3.05556
14351445	3.05556
14351471	3.05556
14351588	3.05556
14351614	3.47222
14351708	3.94444
14351871	5.52778
14351997	2.72222
14351998	2.88889
14352002	3.08333
14352004	2.22222
14352016	5.52778
14352029	2.02778
14352044	2.61111
14352049	2.80556
14352050	2.91667
14352053	2.75
14352065	3.30556
14352074	3.38889
14352539	3.16667
14353356	1.61111
14354093	7.19444
14354133	5.55556
14354295	5.02778
14355264	5.22222
14355559	5.36111
14356672	6.80556
14357272	5.83333
14357970	6.02778
14358168	6.02778
14358440	5.86111
14358530	5.86111
14358693	5.66667
14359146	5.86111
14359148	6.27778
14359259	6.97222
14359305	2.47222
14360127	3.58333
14361911	2.72222
14362242	2.52778
14362401	2.38889
14363637	4.13889
14364200	3.11111
14364438	3.69444
14364442	4
14364547	5.69444
14365262	5.97222
14365651	5.38889
14366433	5.72222
14366821	6.55556
14367457	7.55556
14367501	7.02778
14367884	6.30556
14368035	5.58333
14368666	5.77778
14368864	3.91667
14369183	3.55556
14369659	3.55556
14369730	7.97222
14369810	5.91667
14371088	5.5
14371348	5.5
14372567	5.91667
14373319	5.55556
14373754	5.69444
14374238	10.8889
14374787	5.86111
14375032	6.11111
14375441	5.83333
14375496	5.83333
14375607	6.88889
14375855	6.5
14376368	6.80556
14376710	6.41667
14376715	4.72222
14376862	4.38889
14377208	2.97222
14377314	2.55556
14377350	2.72222
14377367	4.61111
14377376	3.22222
14377692	3.22222
14378314	4.41667
14378544	4.72222
14378849	4.22222
14378857	3.58333
14378875	4.30556
14378924	5.55556
14379006	4.08333
14379312	5.25
14379366	2.63889
14379508	2.77778
14380704	3.25
14380855	3.13889
14380892	3.80556
14381066	2.72222
14381096	3.41667
14381741	3.66667
14381755	3.02778
14381914	5.44444
14381944	2.19444
14381945	2.58333
14381989	2.47222
14382556	2.58333
14382564	7.08333
14382596	6.83333
14383102	6.22222
14383104	6.80556
14383452	6.97222
14383510	7.38889
14383903	7.11111
14384415	7.72222
14384990	7.55556
14385618	6.94444
14385859	7.52778
14385992	7.16667
14386473	7.30556
14386491	8.77778
14386630	7.05556
14386770	7.44444
14386911	7.63889
14387026	8.61111
14387128	6.97222
14387170	6.33333
14387844	7.88889
14388021	7
14388273	6.80556
14388283	6.80556
14388286	7.30556
14388612	7.33333
14388947	7.69444
14388952	6.86111
14388982	6.11111
14389012	8.72222
14389551	2.19444
14390182	1.97222
14390185	2.11111
14390187	1.77778
14390190	3.5
14390905	3.86111
14390981	3.86111
14391182	3.61111
14391795	4.44444
14391815	2.94444
14391912	2.75
14392007	4.08333
14392320	4.52778
14392326	6.30556
14392831	5.63889
14393244	5.63889
14393260	5.63889
14393279	5.63889
14393565	6.16667
14393605	8.44444
14393664	4.63889
14393724	5.25
14393965	4.88889
14393974	3.61111
14393975	4.25
14394140	3.38889
14394451	3.72222
14394905	3.41667
14395502	11.6667
14395585	9.61111
14395593	9.52778
14395638	9.25
14396472	9.44444
14396832	8.97222
14397428	8.97222
14397575	8.97222
14397720	9.08333
14397799	9.05556
14397893	11.9444
14397908	8.27778
14397957	8.27778
14398027	8.27778
14398133	8.55556
14398406	10.4167
14398719	7.91667
14399147	8.72222
14399220	9.41667
14399343	9.97222
14399418	7.58333
14399429	8.47222
14400245	7.66667
14400500	7.11111
14400560	6.77778
14400591	6.80556
14400595	6.38889
14400599	12.2778
14401306	9.97222
14401317	10.0278
14401739	10.0278
14401753	10.3611
14401892	10.5556
14402055	10.1944
14402103	10.3889
14402323	10.1944
14402353	10.8056
14402537	9.05556
14402572	9.33333
14402786	9.08333
14402915	9.02778
14403048	10.0556
14403117	9.77778
14403273	9.91667
14403320	9.75
14403321	10.25
14403840	9.91667
14404207	9.58333
14404209	10.1944
14404270	9.08333
14404349	10.1111
14404470	11.6667
14404520	9.47222
14404760	9.11111
14405088	9.63889
14405097	8.97222
14405101	9.22222
14405389	9.16667
14406012	8.33333
14406212	8.33333
14406418	8.47222
14406758	8.36111
14406840	8.55556
14407019	8.27778
14407122	8.63889
14437236	10.0833
14437239	4.02778
14437513	3.77778
14437854	3.66667
14438527	4.66667
14438650	1.88889
14438843	2.02778
14439204	1.88889
14439339	2.77778
14439792	2.94444
14439867	1.66667
14440270	2.75
14440378	1.83333
14440821	3.52778
14441025	2.52778
14441128	3.02778
14441537	2.33333
14442107	2.75
14442196	2
14442537	2
14442666	2
14442829	3.36111
14443205	3.33333
14444285	2.91667
14444672	2.58333
14444749	3.5
14445146	2.05556
14445265	2.05556
14445516	2.30556
14445520	0.305556
14445524	0.416667
14445528	0.972222
14445532	0.416667
14445536	1.19444
14445629	1.52778
14446054	0.916667
14446237	2.25
14446560	1.33333
14446572	1.75
14449390	3.08333
14452769	1.88889
14452770	1.5
14452772	1.41667
14452773	0.972222
14452774	0.888889
14452776	3.41667
14452876	3.44444
14453111	2.94444
14453125	2.94444
14453382	3.58333
14453708	3.16667
14453791	4.08333
14453810	4.27778
14453815	3.36111
14453885	3.55556
14453908	3.63889
14454121	2.72222
14454292	4.55556
14454370	2.86111
14454484	4.55556
14455118	4.66667
14455195	5.36111
14455232	4.66667
14455474	4.66667
14455668	5.19444
14455801	4.91667
14456010	2.38889
14456306	3.83333
14456357	1.30556
14456430	1.63889
14456960	2.86111
14457036	2.19444
14457312	1.66667
14457500	2.27778
14457702	2.16667
14457880	4.44444
14457928	3.72222
14458075	3.72222
14458520	3.72222
14458723	3.72222
14459123	4.63889
14459145	2.41667
14459292	3.41667
14459421	1.97222
14459714	1.86111
14459761	1.77778
14460085	2.02778
14460347	1.22222
14460421	1.72222
14460423	1.13889
14460952	1.02778
14460992	1.41667
14461049	0.166667
14461093	0.111111
14461141	0.166667
14461160	0.0833333
14461170	0.0833333
14461173	0.638889
14461194	0.416667
14461197	3.52778
14461220	2.33333
14461230	2.52778
14461616	2.97222
14461722	2.58333
14461723	2.58333
14461980	3.41667
14462020	1.16667
14462022	4.25
14462086	6.58333
14462465	6.38889
14462582	10.0556
14462712	8.69444
14462713	8.63889
14462867	8.30556
14462884	8.5
14463078	8.30556
14463137	8.30556
14463782	8.83333
14464272	8.97222
14464335	10.1667
14464564	8.61111
14464651	9.16667
14465330	10.8889
14465373	9.27778
14465483	8.61111
14465513	8.72222
14465654	8.75
14465703	10.5556
14465718	12.4444
14465809	9.91667
14465870	9.33333
14466044	9.72222
14466155	9.58333
14466330	9.38889
14466490	9.58333
14466562	9.19444
14466564	9.19444
14466667	10.25
14466918	9.86111
14466992	9.86111
14467145	10.6944
14467272	11.6667
14467788	8.47222
14467977	11.4722
14468516	8.86111
14468762	10.6944
14468858	9.66667
14469304	13.3056
14470499	11.2222
14470556	11.0278
14470717	11.0556
14470837	11.2778
14471020	10.1389
14471052	10.1389
14471182	10.3611
14471350	10.3056
14471700	13.1111
14471748	12.8611
14472066	11.8333
14472070	11.6667
14472095	12.1111
14472207	14.6944
14472228	13.1389
14472233	11.1389
14472258	11.7778
14472645	11.7778
14472857	11.2778
14473347	11.2778
14473350	12.0556
14473698	10.9444
14473740	10.9444
14473796	10.9444
14473803	11.9722
14474004	11.9722
14474428	10.4444
14474934	10.4444
14475567	10.8611
14475626	11.2222
14475762	10.8889
14475970	10.1667
14475986	11.1667
14475990	3.16667
14476185	2.83333
14476348	2.83333
14476745	5.72222
14476763	3.86111
14476771	3.97222
14476913	3.33333
14477250	3.52778
14477258	3.52778
14477402	7.94444
14477529	5.55556
14477652	5.83333
14477858	4.61111
14478404	5.13889
14478865	6.36111
14478973	6.27778
14479274	5.44444
14480127	6.27778
14480330	5.61111
14480349	5.41667
14480659	5.47222
14480733	5.47222
14480734	5.27778
14480956	6.55556
14481067	4.52778
14481207	3.58333
14481598	4
14481815	5.88889
14481934	5.05556
14482473	4.36111
14483311	4.16667
14483437	3.75
14483585	3.58333
14483636	4.11111
14483730	2.47222
14483831	2.72222
14483898	7.11111
14483918	5.08333
14484395	4.66667
14484853	4.66667
14484963	5.61111
14485361	4.94444
14485698	4.44444
14486018	4.44444
14486534	6.72222
14486560	8.36111
14486889	6.69444
14487122	6.33333
14487393	6.05556
14487446	5.44444
14487449	4.77778
14487595	4.52778
14487598	4.05556
14487600	4.16667
14487772	4.33333
14487893	5.27778
14487976	3.41667
14488101	4.97222
14488102	3.88889
14488121	3.75
14488135	3.38889
14488168	5.55556
14488319	4.30556
14488432	4.30556
14488436	4.80556
14488740	4.61111
14489219	4.77778
14489370	4.97222
14489421	4.27778
14489835	5.30556
14489891	4.58333
14490224	3.36111
14490365	4.91667
14490721	3.86111
14490722	4.02778
14490824	5.11111
14490928	2.30556
14490947	4.27778
14491201	2.75
14491239	2.75
14491532	3.30556
14491593	2.75
14491726	3.08333
14491914	3
14492167	1.41667
14492172	0.666667
14492462	0.638889
14492722	0.555556
14493072	1.69444
14493471	0.888889
14493487	0.611111
14493570	0.75
14493654	1.33333
14493663	0.861111
14493960	0.972222
14494347	0.777778
14494369	1.02778
14494453	0.444444
14494475	0.916667
14494526	1.61111
14494670	0.916667
14494684	0.861111
14494879	0.722222
14495256	1.36111
14495334	0.75
14495780	0.694444
14495787	0.694444
14495808	0.694444
14495813	0.75
14495821	0.722222
14495825	0.638889
14495977	0.75
14496037	1.44444
14496268	0.888889
14496323	0.888889
14496358	1.19444
14496469	1.38889
14496664	0.638889
14496676	0.638889
14496781	0.694444
14496974	0.666667
14497026	1.44444
14497257	2.27778
14497461	2.44444
14497544	2.72222
14497626	1.77778
14497889	2.22222
14498095	2.63889
14498156	2.72222
14498432	2.11111
14498510	3.91667
14498670	3.94444
14498916	3.58333
14498958	3.19444
14498996	3.19444
14499028	3.19444
14499109	3.55556
14499253	3.80556
14499525	3.08333
14499556	2.33333
14499576	1.94444
14499582	2.33333
14499633	2.52778
14499686	1.55556
14499833	2.08333
14499917	2.05556
14500309	1.66667
14500389	1.66667
14500511	3.88889
14501017	3.27778
14501125	3.27778
14501415	3.27778
14501723	3.33333
14501793	4.91667
14501851	3.41667
14502004	2.55556
14502007	1.91667
14502008	1.97222
14502053	5.13889
14502216	4.47222
14502218	4.47222
14502222	5.69444
14502285	4.41667
14502580	4.41667
14502618	5.13889
14502838	4
14503019	4.36111
14503147	4.75
14503227	6.30556
14503364	6.05556
14503392	5.94444
14503420	5.94444
14503515	5.94444
14503856	5.94444
14504003	5.94444
14504137	7.33333
14504202	8.97222
14504448	6.97222
14504494	8.41667
14504711	7.69444
14504726	7.55556
14504785	7.55556
14504925	7.55556
14505069	9.61111
14505374	6.52778
14505643	6.33333
14505648	6.33333
14505748	7.36111
14505854	5.91667
14506026	5.91667
14506636	5.91667
14506736	5.91667
14506844	5.91667
14506931	9.58333
14506960	8.36111
14507097	8.36111
14507349	8.36111
14507394	8.36111
14507400	8.36111
14507425	8.36111
14507648	9.58333
14507897	6.36111
14507923	7.16667
14508094	6.25
14508277	6.55556
14508466	7.66667
14508585	7.97222
14508844	8
14509085	7.19444
14509609	8.05556
14510310	5.19444
14510793	5.88889
14511291	4.80556
14511442	2.47222
14511527	2.47222
14511550	2.16667
14511585	2.58333
14511706	2.05556
14511952	2.83333
14512302	0.972222
14512730	2.91667
14512796	2.94444
14513148	2.80556
14513486	3.11111
14514061	3.22222
14514150	2.75
14514213	2.25
14514288	3.16667
14514361	2.25
14514995	2.25
14515041	3.08333
14515249	3.80556
14515525	3.08333
14515607	1.66667
14515885	1.80556
14516348	2.16667
14516673	2.16667
14516875	2.13889
14517956	1.72222
14518286	2.94444
14518310	3.58333
14518437	3.69444
14518520	2.61111
14518714	2.91667
14518716	3.33333
14518722	0.722222
14518724	1.58333
14518730	3.30556
14518732	3.55556
14518756	3.38889
14518760	4.30556
14518766	4.11111
14518782	4.27778
14518832	4.75
14518841	6.02778
14518952	6.72222
14518966	5.13889
14518968	4.66667
14519102	4.83333
14519182	3
14519436	2.83333
14519600	2.75
14520330	3.38889
14521039	2.75
14521372	2.36111
14521522	4.02778
14521679	2.52778
14521701	2.25
14522306	1.88889
14522327	2.22222
14523010	3.52778
14523173	3.44444
14523330	3.02778
14523494	3.5
14523796	4.08333
14524185	3.61111
14524194	3.75
14524487	2.58333
14524952	2.80556
14525204	9.41667
14525497	6.88889
14525840	6.88889
14527177	7.25
14527191	6.77778
14527382	7.11111
14528116	6.94444
14528373	7.13889
14528548	6.94444
14528856	7.94444
14529232	7.27778
14529492	7.47222
14529612	7.27778
14529711	7.27778
14529773	7.47222
14529867	7.69444
14530097	6.77778
14530650	7.55556
14530666	1.41667
14532028	1.77778
14532031	1.33333
14532032	1.33333
14532033	4
14535140	3.13889
14535390	4.97222
14535472	4.19444
14535862	5.08333
14536754	3.25
14536897	2.77778
14537166	2.83333
14537231	3.55556
14537233	0.583333
14537235	0.5
14537237	0.444444
14537239	0.527778
14537241	0.555556
14537243	0.0555556
14537245	0.0277778
14537247	0.111111
14537249	0.0277778
14537251	0.916667
14537253	0.777778
14537255	0.972222
14537257	2.05556
14537259	2.16667
14537382	2.08333
14537628	1.63889
14537629	3.27778
14547938	1.13889
14548316	1.36111
14548326	2.27778
14548776	1.38889
14549050	1.97222
14550588	0.972222
14550607	1.38889
14551066	3.63889
14552257	3.22222
14552258	3.41667
14552630	3.30556
14553502	3.88889
14553914	3.66667
14554196	3.08333
14554273	3.72222
14554833	3.41667
14554866	5.52778
14555254	4.19444
14555675	4.19444
14555765	5
14555772	4.52778
14555827	4.08333
14555861	2.66667
14555877	2.30556
14555884	1.36111
14556164	1.66667
14556188	1.66667
14556713	1.11111
14556734	2.41667
14556744	2.13889
14557008	1.77778
14557415	1.83333
14557421	2.80556
14557608	2.27778
14557662	2.38889
14557775	2.77778
14557833	2.22222
14557915	2.61111
14557961	2.30556
14558257	1.83333
14558723	1.47222
14558741	4.91667
14559173	2.83333
14559213	2.69444
14559216	2.69444
14559256	2.72222
14559271	7.33333
14559347	7.11111
14559417	7.27778
14559472	7.13889
14559875	6.94444
14559908	7.83333
14560091	8.63889
14560221	7
14560281	7.11111
14560421	6.91667
14560426	6.91667
14560558	7.58333
14560616	9.97222
14560820	8.08333
14560821	9.55556
14560860	9.91667
14561005	9.08333
14561081	9.08333
14561096	9.44444
14561591	9.08333
14561664	9.80556
14561823	9.08333
14562054	9.08333
14562147	11.8611
14562352	12.75
14562374	11.4444
14562419	9.88889
14562443	9.88889
14562500	10.4722
14562522	8.63889
14562628	10.3056
14562635	9.72222
14562814	9.72222
14564775	8.66667
14565253	5.38889
14565363	6.36111
14565414	5.22222
14565650	4.94444
14565772	8.66667
14565832	7.58333
14566045	8.5
14566266	7.77778
14566564	7.77778
14566732	9.33333
14566908	7
14566987	8.77778
14566999	7.41667
14567034	6.86111
14567236	6.86111
14567363	9.86111
14567505	9.44444
14567729	6.41667
14567730	6.08333
14567939	6.97222
14567970	6.66667
14568240	6.36111
14568241	6.36111
14568244	6.66667
14568488	6.77778
14569377	6.52778
14569523	6.22222
14569636	7.13889
14569674	6.77778
14569679	7.36111
14569878	4.91667
14569947	3.02778
14569948	4.02778
14570018	3.61111
14570019	2.94444
14570072	2.83333
14570333	3.02778
14570448	2.80556
14570927	7.25
14570959	6.72222
14570962	6.69444
14570966	6.69444
14570970	6.69444
14570972	6.69444
14570974	7.19444
14570976	6.16667
14570987	5.33333
14571193	7.08333
14571303	6.13889
14571683	6.36111
14571689	6.13889
14571719	6.38889
14571770	6.44444
14572362	3.36111
14572374	3.38889
14572533	3.33333
14572559	2.83333
14572912	7.77778
14573280	7.41667
14573876	7.41667
14573915	7.88889
14574001	9.16667
14574014	8.36111
14574156	8.5
14574254	8.38889
14574321	7.91667
14574322	8.11111
14574349	6.77778
14575210	9.25
14575410	8.75
14575432	9.5
14575509	8.69444
14575631	8.69444
14575735	9.19444
14576272	8.69444
14576343	8.69444
14576375	8.69444
14576393	8.69444
14576461	8.69444
14576574	8.72222
14576607	8.97222
14576608	9.94444
14576800	8.94444
14576856	8.44444
14576857	8.36111
14577092	8.55556
14577130	9.83333
14577179	8.61111
14577194	8.41667
14577253	8.41667
14577679	8.91667
14577851	7.33333
14578112	8.11111
14578174	7.63889
14578328	6.97222
14578488	6.94444
14578654	10.0278
14578759	8.30556
14578883	8.41667
14579264	8.25
14579268	8.75
14579508	8.11111
14579543	8.38889
14579787	8.11111
14579945	8.11111
14580029	8.30556
14580044	8.30556
14580045	7.13889
14580082	6.97222
14580085	6.94444
14580088	6.94444
14580094	7.52778
14580103	6.75
14580118	6.75
14580151	6.94444
14580180	7.52778
14580194	7.33333
14580215	7.33333
14580235	7.33333
14580236	7.33333
14580240	7.33333
14580242	7.91667
14580558	6.75
14580612	7.27778
14580751	6.94444
14580890	6.75
14580997	8.05556
14581064	7.33333
14581072	7.63889
14581080	7.69444
14581147	7.41667
14581212	7.5
14581218	7.72222
14581875	6.97222
14581886	7.97222
14582033	7.47222
14582039	8.11111
14582523	8.05556
14582530	8.22222
14582723	9.69444
14582914	4.72222
14583016	4.52778
14583017	4.5
14583052	4.77778
14583397	6.08333
14583637	2.02778
14583970	2.41667
14584084	2.69444
14585162	2
14585168	2.36111
14585251	3.66667
14585287	2.88889
14586658	3.19444
14586748	2.72222
14586975	2.88889
14587431	2.66667
14587867	3.66667
14587877	1.94444
14588126	1.66667
14588178	2.41667
14588183	1.5
14588207	3.97222
14588222	2.61111
14588227	4.25
14588243	3.13889
14588338	3.77778
14588386	4.55556
14588640	4.19444
14588744	3.86111
14588993	3.75
14589039	2.86111
14589667	2.86111
14589803	2.94444
14589805	1.27778
14589807	1.11111
14589809	1
14589869	1.72222
14589988	2.88889
14590018	2.66667
14590087	1.66667
14590289	1.91667
14590324	1.97222
14590328	0.416667
14591208	0.638889
14591526	3.30556
14591615	1.86111
14591633	1.66667
14591634	1.83333
14591699	2.75
14591714	2.69444
14591718	1.75
14591731	1.55556
14591740	1.25
14591774	2
14592067	1.91667
14592119	2.77778
14592222	3.30556
14592228	3.13889
14592231	2.94444
14592291	2.94444
14592301	3.05556
14592372	3.30556
14592729	2.27778
14592761	1.66667
14592874	1.47222
14593071	1.58333
14593079	0.416667
14593220	1.22222
14593319	0.666667
14593384	2
14593749	0.638889
14593841	0.916667
14593882	1.75
14593915	0.138889
14593929	0.694444
14594247	0.666667
14594501	0.416667
14594603	3.22222
14594656	2.55556
14594832	2.11111
14594916	2.30556
14594966	2.77778
14595126	2.22222
14595168	1.66667
14595517	1.77778
14595596	0.944444
14595661	0.25
14595768	0.777778
14595777	0.305556
14595786	0.305556
14596195	2.11111
14596252	0.916667
14596354	1.30556
14596358	0.888889
14596511	1.19444
14596548	1.41667
14596738	0.0555556
14596742	0.0555556
14596867	0.833333
14597242	0.166667
14597592	0.166667
14597926	1.36111
14598222	2.69444
14598534	3.11111
14598818	2.94444
14598823	2.97222
14598829	3.5
14598900	3.33333
14598917	4.83333
14598939	3.61111
14599015	2.69444
14599189	3.30556
14599401	1.11111
14599589	1.11111
14599665	1.11111
14599935	1.13889
14600038	1.27778
14600995	0.75
14601139	2.91667
14601353	2.47222
14601361	2.47222
14601365	2.47222
14601369	2.63889
14601377	2.58333
14601385	2.08333
14601388	1.63889
14601392	0.638889
14601396	1.08333
14601417	1.02778
14601479	1.30556
14601482	0.527778
14601505	1.22222
14601700	1.5
14601704	0.861111
14601786	0.861111
14602540	1.36111
14602564	1.19444
14602606	0.777778
14603689	1.27778
14603800	0.777778
14603873	0.944444
14603908	1.05556
14604139	1.30556
14604294	0.194444
14604375	2.08333
14604431	1.19444
14604515	0.916667
14604520	0.805556
14604529	2.16667
14604552	0.25
14604695	0.583333
14605013	0.75
14605132	0.305556
14605234	1.25
14605355	2
14605403	1.33333
14605407	1.33333
14605409	1.33333
14605456	1.55556
14605619	2.33333
14605654	0
14605881	1.25
14606043	2.25
14606050	1.38889
14606282	1.58333
14606321	1.38889
14606450	1.80556
14606943	1.88889
14607169	2
14607387	2.25
14607522	1.75
14607592	1.47222
14607651	2.11111
14607742	1.16667
14607786	1.16667
14607810	2.16667
14607828	0.611111
14607854	1.11111
14607891	0.777778
14607899	1.02778
14607918	0.694444
14608227	1.52778
14608278	0.944444
14608702	0.833333
14608708	0.472222
14608714	0.361111
14609041	1.25
14609316	0.416667
14609658	1.38889
14610054	0.416667
14610253	0.638889
14610577	1.44444
14610734	0.861111
14610759	0.805556
14610772	0.444444
14611054	1.11111
14611223	0.0833333
14611232	0.555556
14611244	0
14611472	0.75
14611890	0.861111
14612028	0.916667
14612165	0.583333
14612580	0.805556
14612596	1.33333
14613004	0.555556
14613168	0.444444
14613368	1.22222
14613491	0.944444
14613833	0.888889
14613922	0.916667
14614049	1.38889
14614145	0.666667
14614737	1.02778
14614740	0.833333
14614753	0.777778
14614838	1.44444
14614972	1.11111
14615345	1.19444
14615412	0.888889
14615544	2.11111
14615947	0.694444
14616018	1.47222
14616180	1.86111
14616297	1.08333
14616311	1.08333
14616447	1.08333
14616461	1.08333
14616515	1.08333
14616543	1.08333
14616546	2.72222
14616548	1.88889
14616604	3.05556
14616713	3.38889
14616976	3.41667
14617143	2.94444
14617146	2.05556
14617223	2.77778
14617244	0.527778
14617246	1.05556
14617515	0.527778
14617575	0.527778
14617641	1.33333
14617656	0.666667
14617662	0.472222
14617901	0.666667
14618363	0.472222
14618528	0.611111
14618565	0.611111
14618700	1.19444
14618879	0.666667
14618926	0.277778
14618942	0.555556
14618955	0.25
14618997	0.416667
14619132	0.333333
14619417	1
14619593	2.16667
14620164	1.25
14620211	1.38889
14620224	1.05556
14620255	2.30556
14620448	0.472222
14620521	0.472222
14620570	0.472222
14620618	2.41667
14620865	1.88889
14620923	1.69444
14620944	2.22222
14621016	1.72222
14621067	2.55556
14621109	2.69444
14621218	0.583333
14621255	0.722222
14621399	1.19444
14621423	0.583333
14621488	0.583333
14621562	0.583333
14621755	0.75
14621764	1
14621796	0.388889
14621873	1.38889
14621974	0.638889
14622448	0.916667
14622901	0.944444
14623038	1.69444
14623592	0.444444
14623774	0.388889
14623931	1.5
14624003	0.472222
14624049	0.555556
14624133	0.305556
14624403	1.02778
14624537	0.638889
14625109	0.5
14625219	0.416667
14625220	0.333333
14625378	0.361111
14625596	0.694444
14625638	0.0833333
14625909	1.38889
14626421	0.944444
14626742	1.75
14627014	1.11111
14627092	0.722222
14627324	1.25
14627842	1.38889
14628520	0.166667
14628663	0.361111
14628696	0.166667
14628724	0.5
14628937	1.05556
14629080	0.277778
14629471	0.138889
14629786	0.777778
14630049	0.305556
14630063	1.19444
14630065	0.666667
14630406	1.25
14630498	0.555556
14630777	0.388889
14630791	2.63889
14630812	1.58333
14631054	1.91667
14631120	1.91667
14631140	1.77778
14631169	1.66667
14631362	2.94444
14631380	1.94444
14631396	1.94444
14631444	2
14631804	1.94444
14632244	2.44444
14632408	0.444444
14632881	0.0277778
14632887	0.0277778
14632909	0.305556
14632918	1.22222
14632930	1.25
14632931	0.916667
14632947	0.888889
14633312	1.36111
14633354	1.55556
14633440	0.111111
14633776	0.194444
14634002	0.833333
14634004	0.75
14634033	0.333333
14634054	0.333333
14634208	0.833333
14634225	0.5
14634229	0.416667
14634238	1.38889
14634391	1.91667
14634554	2.11111
14634580	1.16667
14634661	1.97222
14634702	1.86111
14634713	2.25
14634803	1.47222
14634804	1.13889
14635168	0.694444
14635214	0.944444
14635435	1.41667
14635485	1
14635824	0.25
14635919	0.25
14635974	1.41667
14636467	0.333333
14636817	0.111111
14636823	0.472222
14637074	0.138889
14637088	0.944444
14637185	1.16667
14637205	1.27778
14637324	1.13889
14637723	1
14637783	1.36111
14637887	1.33333
14638097	1.16667
14638284	0.111111
14638285	0.194444
14638286	0.444444
14638423	0.361111
14638493	0.444444
14638496	0.305556
14638501	0.305556
14638641	0.305556
14639063	0.694444
14639408	0.416667
14639436	1.11111
14639724	0.277778
14639813	0.638889
14640201	0.25
14640299	0.25
14640405	0.0833333
14640585	0.25
14640800	0.194444
14641054	0.166667
14641199	0.333333
14641421	0.0277778
14641819	0.944444
14642262	0.194444
14642459	0.527778
14642503	2.69444
14642930	1.36111
14643187	1.36111
14645049	1.36111
14645371	1.75
14645617	1.5
14645639	0.333333
14645646	0.888889
14645843	1.13889
14646530	1.19444
14646722	1.27778
14646829	0.555556
14647533	1.86111
14648023	0.277778
14648026	0.722222
14648135	1.55556
14648285	0.944444
14648503	2.5
14648866	0.805556
14649011	1.58333
14649050	1.88889
14649139	1.19444
14649202	1.19444
14649223	2
14649444	1.88889
14649575	1.44444
14649747	1.44444
14649831	1.69444
14650095	1.44444
14650576	1.44444
14650762	2.30556
14650987	2.66667
14651018	1.22222
14651193	1.22222
14651385	1.58333
14651538	0.972222
14651853	1.44444
14651949	2.66667
14651976	0.805556
14651996	0.805556
14652336	2.19444
14652350	1.16667
14652352	0.444444
14652385	0.333333
14652434	0.527778
14652500	0.0555556
14652642	1.25
14652896	7.88889
14652946	6.66667
14652947	6.66667
14652998	6.66667
14653002	5.97222
14653091	5.75
14653129	5.75
14653293	5.75
14653310	5.75
14653665	7.16667
14653805	2.33333
14653839	1.11111
14653859	0.0833333
14653942	0.0833333
14654055	0.5
14654137	0.527778
14654161	0.166667
14654531	0.305556
14654768	1.13889
14654790	0.444444
14654807	0.972222
14654918	0.583333
14655105	0.694444
14655224	1.02778
14655296	0.694444
14655302	1.55556
14655345	1.02778
14655356	0.638889
14655457	0.694444
14655499	2.58333
14655568	1.16667
14655695	1.02778
14655711	1.19444
14655722	1.25
14655781	2.16667
14655901	0.611111
14655981	0.694444
14656097	0.611111
14656389	0.638889
14656411	0.138889
14656412	0.5
14656414	0.333333
14656524	0.694444
14656594	0.638889
14656666	1.25
14656753	2.11111
14656987	2.11111
14657059	3.05556
14657067	2.69444
14657623	2.69444
14658162	3.02778
14658303	3.22222
14658382	3.47222
14658777	3.41667
14658781	3
14658785	2.27778
14658789	1.94444
14658793	2.08333
14658808	2.52778
14658918	2.44444
14658998	3.02778
14658999	0.777778
14659011	0.416667
14659160	0.916667
14659266	2.27778
14659308	0.888889
14659334	0.972222
14659386	3.13889
14659507	2.63889
14659743	2.27778
14659754	4.02778
14660017	3.69444
14660039	3.11111
14660040	3.11111
14660063	3.11111
14660190	3.30556
14660220	6.08333
14660821	2.86111
14661192	2.11111
14661335	2.11111
14661463	2.69444
14661618	2.80556
14661943	2.72222
14662031	1.30556
14662781	1.30556
14662850	1.83333
14663021	2.08333
14663045	1.36111
14663071	1.25
14663181	1.80556
14663195	1.5
14663628	1.80556
14663827	1.19444
14750169	1.77778
14838772	1.11111
14838773	1
14838783	1.83333
14838877	1.36111
14838917	1.36111
14838990	3.11111
14838992	2.47222
14839052	5.05556
14839076	3.80556
14839088	3.80556
14839092	4.08333
14840582	6.63889
14840612	4.97222
14840729	5.94444
14840943	6.41667
14841053	5.80556
14841602	5.52778
14841946	5.63889
14842117	5.38889
14842267	5.38889
14842311	5.44444
14842513	5.69444
14842584	5.38889
14842600	5.5
14842646	6.19444
14843018	5.36111
14843244	5.38889
14843933	10.5278
14844151	9.11111
14844208	9
14845032	9.66667
14845522	9.27778
14845664	9.27778
14845836	9.5
14846084	9.27778
14846294	9.47222
14847733	8.88889
14847748	8.97222
14848069	8.88889
14848411	9.75
14848559	7.58333
14848628	7.66667
14849279	7.44444
14849283	7.44444
14849306	7.86111
14849648	7.58333
14850173	8.88889
14850283	7.63889
14850397	5.75
14850696	5.44444
14850956	3.13889
14851258	6.25
14851448	6.27778
14851519	5.63889
14852073	5.02778
14852378	5.02778
14852903	5.44444
14853201	6.36111
14853256	5.83333
14853337	4.13889
14853502	4.13889
14853616	4.13889
14854001	4.63889
14854188	4.13889
14854858	4.27778
14855076	4.13889
14855462	4.13889
14855556	4.13889
14855743	4.13889
14855897	4.22222
14856320	6.11111
14856358	2.91667
14856359	2.88889
14856512	2.80556
14856735	2.80556
14856936	2.80556
14857075	2.80556
14857540	3.11111
14857805	2.80556
14857837	2.80556
14857876	3.91667
14857886	3.16667
14858000	3.72222
14858036	2.25
14858180	4.44444
14858334	3.55556
14858346	5.13889
14859099	3.58333
14859102	3.58333
14859316	4.36111
14859538	4
14859539	2.86111
14859699	2.72222
14859858	3.75
14860166	2.47222
14861324	4.47222
14862367	2.80556
14862630	2.22222
14863016	2.58333
14864494	2.80556
14865719	1.94444
14865721	2.30556
14865780	0.222222
14866057	1.55556
14866142	1.19444
14866824	7.97222
14867358	7.08333
14867368	7.66667
14867515	7.22222
14867517	7.58333
14867568	7.47222
14867605	7.5
14867620	6.58333
14867877	7.75
14867956	7.58333
14867960	7.30556
14867964	7.94444
14867968	5.47222
14867972	5.47222
14867980	6.13889
14867994	8.16667
14868080	7.02778
14868176	7.30556
14868781	7.66667
14869095	6.91667
14869509	9.11111
14869530	9.30556
14869550	8.69444
14869731	8.86111
14870301	8.69444
14870316	8.69444
14870317	8.72222
14870344	8.77778
14870360	9.41667
14870999	7.08333
14871000	6.86111
14871005	6.86111
14871113	7.02778
14871342	6.69444
14871403	6.69444
14871744	7.72222
14871858	4.69444
14872206	3.94444
14872306	1.38889
14872373	1.55556
14872471	1.69444
14872484	1.97222
14872776	1.80556
14873383	2.27778
14873498	2
14873557	2.25
14873653	0.861111
14873689	0.75
14873742	0.75
14873801	1.19444
14874032	2.13889
14874424	4.69444
14874441	5
14874617	4.05556
14875215	4.05556
14875337	4
14875573	3.94444
14875649	3.77778
14875807	3.80556
14876237	3.86111
14876713	3.77778
14877136	4.13889
14877190	3.94444
14877600	3.94444
14878362	4.11111
14878526	4.30556
14878660	4.11111
14878916	4
14879527	3.86111
14879655	4.61111
14879968	4.5
14880598	4.16667
14880901	4.16667
14881201	4.52778
14881277	4.72222
14881365	3.86111
14881861	4.69444
14882125	4.16667
14882265	4.13889
14882484	3.97222
14882670	4.16667
14883676	3.91667
14883690	3.80556
14884556	5
14884927	4
14884941	4.02778
14885079	4.19444
14885215	4.72222
14885520	3.94444
14885724	3.94444
14886038	4
14886240	3.77778
14886374	3.91667
14886470	4.63889
14886473	4.02778
14886489	3.97222
14886490	5.55556
14886585	4.25
14886938	5.30556
14886972	1.88889
14887061	2.16667
14887095	2.47222
14887329	1.77778
14887437	1.77778
14887672	1.77778
14887841	3.83333
14888048	1.30556
14888752	1.22222
14888778	2.38889
14888935	1.38889
14888962	1.5
14889036	2.77778
14889184	1.44444
14889197	2.05556
14890452	1.41667
14890684	0.777778
14890931	1.86111
14891093	1.80556
14891194	0.861111
14891337	1.88889
14891608	1.27778
14891813	1.44444
14891821	1.44444
14892085	1.22222
14892156	1.19444
14892503	1.33333
14892676	0.666667
14893161	0.5
14893869	1.05556
14894008	0.833333
14894070	1.52778
14894991	0.75
14895206	1.44444
14895448	1
14896122	1.58333
14896455	1.36111
14897079	1.36111
14897248	1.36111
14897416	1.36111
14897456	1.52778
14897470	1.77778
14897892	0.722222
14898362	0.722222
14898514	0.888889
14898672	0.694444
14898973	1.75
14899253	1.75
14900225	2.05556
14900554	1.66667
14900698	1.55556
14901324	2.05556
14901384	1.61111
14901465	3.55556
14901482	3.11111
14902417	3.75
14902464	4.94444
14903262	4.58333
14903495	5
14903630	4.58333
14903691	6.47222
14903871	5.11111
14904210	5.94444
14904380	3.66667
14904928	3.66667
14905403	4.22222
14905529	3.05556
14905649	3.22222
14905843	2.36111
14906042	2.19444
14906781	2.33333
14906829	2.27778
14906882	2.52778
14906907	2.5
14907181	2.22222
14907676	3.05556
14908065	2.97222
14908174	2.58333
14908396	4.77778
14908398	3.22222
14909102	3.22222
14909360	3.30556
14909915	3.69444
14909961	2.61111
14910346	2.86111
14910910	3.47222
14911320	3
14911378	3.58333
14911856	3
14912127	3.19444
14912425	3.66667
14912547	3.38889
14912609	2.97222
14913082	2.80556
14913179	3.27778
14913202	2.94444
14913415	2.5
14913640	2.72222
14913980	2.66667
14914062	2.66667
14914402	2.05556
14914741	1.75
14914773	2
14915034	2.02778
14915310	1.88889
14915316	2.52778
14915536	2.11111
14915721	4.97222
14915871	3.61111
14916174	3.61111
14916178	3.61111
14916190	3.69444
14916305	5.22222
14916749	3.75
14917117	3.13889
14917290	3.77778
14917801	2.86111
14918050	2.86111
14918051	2.86111
14918910	4.80556
14919682	3.44444
14919722	4.38889
14919853	4.11111
14919875	3.94444
14920054	4
14920195	3.75
14920415	3.75
14920482	4.88889
14920822	3.11111
14920949	4.52778
14920955	2.30556
14921182	2.30556
14921191	3
14921249	2.88889
14921358	2.72222
14921504	3.36111
14921605	1.72222
14922209	1.91667
14922472	1.44444
14922548	2.77778
14922683	1.88889
14922747	1.58333
14923083	2.16667
14923467	2.63889
14923586	3.61111
14923681	3.19444
14923899	3.83333
14924333	3.69444
14925234	2.25
14925271	2.25
14925291	3.44444
14925717	4.80556
14926703	3.41667
14929060	3.41667
14929333	3.55556
14929553	4.38889
14929591	3.55556
14929599	2.91667
14929717	3.19444
14929832	2.66667
14929971	2.86111
14930574	2.72222
14930677	2.55556
14931139	1.91667
14931677	1.91667
14931735	1.97222
14931982	4.16667
14932390	2.91667
14932926	2.83333
14933002	2.83333
14933013	3.16667
14933232	3.5
14933346	2.80556
14934004	3.77778
14934768	3.41667
14935724	1.91667
14936160	2.30556
14936309	1.55556
14936645	2.11111
14936652	2.66667
14936669	2.25
14936759	2.11111
14937305	2.11111
14937327	4.05556
14937847	1.61111
14937947	1.69444
14938114	1.44444
14938398	2.19444
14938557	1.08333
14938566	2.83333
14938679	1.75
14938789	2.36111
14939215	1.69444
14939301	4.22222
14939431	3.63889
14939559	3.66667
14939924	3.47222
14939926	3.16667
14940611	4.13889
14940977	3.66667
14941921	4
14941929	3.25
14942063	4.02778
14942139	6.11111
14942415	3.80556
14942574	4.88889
14942677	4.38889
14942896	4.58333
14943030	4.75
14943057	3.75
14943109	3.75
14943190	3.75
14943325	4.11111
14943326	2.86111
14943470	3.52778
14943930	2.25
14944045	4.11111
14945053	5.5
14945299	4.61111
14946696	4.27778
14947551	5.11111
14947586	4.77778
14947700	5.44444
14947728	4.16667
14947779	4.16667
14948071	4.16667
14948225	4.16667
14948321	4.16667
14948602	4.94444
14948762	4.5
14949311	1.75
14949538	1.75
14949597	3.5
14950101	1.41667
14950644	1.41667
14950809	4.25
14950866	3.88889
14951042	5
14951171	4.55556
14951446	5.05556
14951746	4.55556
14951934	4.55556
14951952	4.55556
14951961	4.55556
14952016	4.55556
14952029	4.55556
14952345	4.69444
14952948	5.55556
14953052	2.16667
14953057	2.52778
14953375	1.69444
14953502	2.38889
14953610	1.83333
14953726	1.52778
14954555	1.66667
14954929	2.02778
14955067	0.75
14955236	1.08333
14955294	2.80556
14955935	1.97222
14956377	3.30556
14956580	3.05556
14956616	3.91667
14956619	3.41667
14957361	2.75
14957389	3.08333
14958394	7.02778
14958395	5.44444
14958412	5.38889
14958425	5.38889
14958436	5.69444
14958452	6.05556
14958454	4.75
14958685	4.91667
14958864	4.38889
14958992	3.97222
14959392	4.44444
14959709	6.38889
14960024	4.02778
14960091	4.63889
14960242	4.55556
14960461	4.52778
14960590	4.19444
14960693	4.41667
14960785	5.41667
14960786	3.25
14960942	5.77778
14961495	4.88889
14961594	4.88889
14962249	6.41667
14962363	4.52778
14962717	4.38889
14962730	3.02778
14962858	3.02778
14964139	3.19444
14964380	3.36111
14965010	5.38889
14965174	2.77778
14965216	3.52778
14965275	2.91667
14965412	3.08333
14965594	2.88889
14965671	2.66667
14966070	2.91667
14966309	2.66667
14966541	2.66667
14966620	2.66667
14966828	2.69444
14966834	3.25
14966955	1.47222
14966992	1.97222
14967348	1.97222
14967643	1.77778
14967704	1.86111
14967708	0.972222
14967723	1.25
14967726	0.805556
14967729	2.38889
14967738	2.25
14967826	2.16667
14968072	2
14968120	1.97222
14968229	1.97222
14968257	1.97222
14969107	3.13889
14969160	2.47222
14969202	2.47222
14969208	2.47222
14969284	2.47222
14969378	2.47222
14969814	4.19444
14969949	3.41667
14970006	3.41667
14970145	3.41667
14970239	3.66667
14970560	4.36111
14970837	3.80556
14971208	3.80556
14971296	3.61111
14971415	4.22222
14971501	3.05556
14971585	3.11111
14971692	2.97222
14971790	2.75
14972170	2.75
14972520	2.75
14972943	2.75
14972952	2.86111
14973096	3.25
14974356	5.25
14977218	4.41667
14977219	4.41667
14977223	4.41667
14977285	5.19444
14977321	2.38889
14977323	1.47222
14977327	1.27778
14977367	0.944444
14977951	2.77778
14979180	1.66667
14979226	6.30556
14979936	4.44444
14980356	4.44444
14981055	4.44444
14981322	5.02778
14981363	4.58333
14981947	4.30556
14982125	3.25
14982129	3.47222
14982823	5.63889
14983484	1.13889
14983655	1.47222
14983807	3.27778
14984198	0.916667
14984223	0.916667
14984404	2.08333
14984612	2.52778
14985110	2.47222
14985184	1.72222
14985234	1.86111
14986339	5.38889
14986790	4.38889
14987186	3.97222
14988576	7.27778
14989934	5.38889
14990131	4.88889
14990476	4.88889
14990525	9.88889
14990788	7.55556
14991387	7.55556
14991407	7.55556
14991434	7.55556
14991553	7.55556
14991728	7.55556
14991733	7.55556
14991746	7.55556
14992042	7.55556
14992171	13.0833
14992312	4.55556
14992579	5.75
14992763	4.44444
14992785	4.44444
14992972	4.44444
14992976	4.44444
14993235	6.38889
14993311	1.41667
14993584	1.66667
14995244	2.52778
14995677	0.222222
14995827	0.805556
14995838	2.47222
14998162	1.25
14998184	1.25
14998449	1.97222
14998728	2.33333
14999160	0.805556
14999541	1.16667
14999587	0.583333
15000732	0.75
15001068	0.861111
15001416	1.13889
15003872	1.63889
15005528	1.83333
15005932	1.41667
15006160	1.41667
15006754	1.41667
15007313	1.91667
15007918	1.19444
15009034	1.19444
15009294	1.44444
15010085	0.972222
15010938	1.30556
15011000	0.305556
15011264	1.47222
15011412	1.80556
15011470	0.888889
15011578	0.888889
15011873	2.97222
15012698	3
15012868	2.69444
15013004	2.08333
15013027	2.08333
15013406	2.08333
15013580	3.11111
15013627	4.16667
15013868	3.36111
15013960	3.55556
15014024	4.72222
15015200	7
15015466	5
15015604	5
15015995	6.22222
15016067	4.66667
15016124	5.66667
15016320	4.66667
15016723	4.66667
15016881	5.16667
15017065	4.66667
15017266	4.66667
15017527	5.58333
15017725	5.08333
15018290	5.27778
15018929	6.02778
15019041	5.97222
15019145	4.38889
15019360	4.22222
15019505	5.05556
15020394	3.61111
15020824	2.52778
15020865	3.38889
15021675	2.52778
15021793	2.88889
15021805	0.361111
15021915	0
15022011	1.33333
15022333	0.777778
15022728	0.75
15022916	0.75
15023455	0.75
15023596	2.5
15023780	2.11111
15024357	1.25
15024468	1.25
15024774	2.47222
15025455	1.25
15026099	1.41667
15026165	4.05556
15027008	1.97222
15028746	1.97222
15029225	1.97222
15030434	1.97222
15030580	1.97222
15031138	1.97222
15031140	2.66667
15031141	2.47222
15031290	2.47222
15031382	3.5
15031655	1.77778
15031813	2.16667
15032770	1.33333
15032790	1.86111
15033687	1.44444
15033711	1.05556
15033715	3
15033862	2.02778
15033950	2.02778
15034291	2.25
15034435	2.25
15035661	1.61111
15035675	3.27778
15035693	1.83333
15035874	1.72222
15036296	2.33333
15036344	1.44444
15038353	1.88889
15038935	3.27778
15039007	2.36111
15039553	2.77778
15039560	6.19444
15039891	3.75
15040036	3.75
15040037	3.75
15041198	4.88889
15041403	2.36111
15041976	2.33333
15042185	2.36111
15042419	5.22222
15042571	3.88889
15043557	3.88889
15043838	3.88889
15044103	7.05556
15044395	2.58333
15044691	2.69444
15044805	2.75
15046097	3.47222
15046644	2.97222
15046804	4.75
15048904	3.19444
15049300	3.36111
15049864	4.36111
15049868	3.52778
15049880	3.44444
15050673	4
15051301	3.44444
15052575	3.72222
15052863	4
15053424	0.805556
15053478	3.52778
15054204	2.63889
15054625	1.66667
15054629	1.97222
15054719	3.83333
15054813	7.08333
15055169	8.25
15055618	7.83333
15055914	10.3611
15056546	9.61111
15056907	9.61111
15057983	9.61111
15059329	11.6111
15060200	10.1667
15060271	10.1667
15060274	10.1667
15060759	11.25
15061126	9.11111
15061354	9.11111
15061745	9.11111
15061859	9.33333
15062297	8.44444
15063304	4.16667
15063718	0.777778
15063916	3.11111
15064127	2.05556
15064851	1.86111
15064855	2.94444
15065958	2.36111
15066930	2.36111
15067108	2.77778
15067222	2.5
15067410	1.91667
15067859	0.944444
15067860	0.694444
15067913	2.19444
15068092	2.38889
15068093	1.22222
15068214	1.91667
15068215	1.30556
15068252	1.08333
15068275	4.75
15068278	2.66667
15068438	2.66667
15068462	2.66667
15068480	2.66667
15068529	13.2778
15068588	9.33333
15068624	9.33333
15068625	9.33333
15068626	9.33333
15068645	9.33333
15068665	9.33333
15068676	10.4167
15068702	8.91667
15068816	8.91667
15068930	9.30556
15069197	8.11111
15069208	9.05556
15069239	9.72222
15069387	9.05556
15069406	10
15069419	7.47222
15069495	7.47222
15069610	7.47222
15069793	8.16667
15069808	7.05556
15069947	7.05556
15070013	8.08333
15070316	0.5
15070519	1.63889
15070543	1.41667
15070557	1.36111
15070986	3.55556
15071111	2.25
15071224	2.94444
15071403	3.11111
15071464	3.27778
15071682	3.38889
15071684	1.22222
15071686	0.861111
15071688	0.472222
15071701	0.472222
15071810	1
15072170	0.166667
15072832	0.166667
15072978	0.805556
15072990	1.41667
15073049	3.88889
15073057	3.27778
15073067	3.25
15073069	3.25
15073099	4.08333
15073114	3.27778
15073139	6.16667
15073167	3.55556
15073168	3.55556
15073175	3.69444
15073176	4.19444
15073179	4.13889
15073281	1.75
15073393	1.63889
15073455	2.72222
15073576	1.27778
15073793	0.972222
15073855	2.5
15074061	1.5
15074129	4.22222
15074135	2.97222
15074424	2.94444
15074685	3.88889
15074754	4.19444
15074900	4.55556
15075868	3.55556
15075947	3.38889
15076023	5.02778
15076101	4.58333
15076262	4.19444
15076467	3.47222
15076784	2.41667
15077101	3.08333
15077442	2.55556
15077714	3.13889
15078326	2.80556
15078547	1.91667
15078964	3.47222
15079129	1.77778
15079162	2.5
15079380	2.61111
15079472	1
15079617	0.833333
15079618	1.83333
15079623	0.694444
15079636	0.694444
15079643	1.33333
15079714	1.25
15079745	1.30556
15079895	1.36111
15079964	2.25
15080018	1.38889
15080020	2.61111
15080137	1.44444
15080222	2.77778
15080332	2
15080411	1.47222
15080551	3.13889
15080553	1.97222
15080802	2.22222
15080803	1.72222
15081094	1.88889
15081120	3.25
15081177	2.83333
15081222	2.86111
15081334	3
15081419	3
15081720	3.02778
15081785	3.19444
15082067	2.36111
15082211	4.66667
15082317	2.25
15082357	2.13889
15082364	2.22222
15082373	3.13889
15082377	5.36111
15082396	2.75
15082537	3.25
15082703	3.27778
15082814	3.5
15082836	2.77778
15082851	2.80556
15083050	4.47222
15083259	1.11111
15083847	1.19444
15083904	2.69444
15083977	1.19444
15083980	1.27778
15084016	2.33333
15084087	1.22222
15084167	1.02778
15084360	2.11111
15084470	2.08333
15084692	2.08333
15084996	2.08333
15085524	3.36111
15085745	2.08333
15085846	2.91667
15086125	1.97222
15086482	1.58333
15086804	1.33333
15087032	3.63889
15087285	1.33333
15087442	1.44444
15087532	1.52778
15087640	1.5
15087902	4.5
15088025	2.91667
15088196	3.25
15088318	2.97222
15088530	3.19444
15088607	3.19444
15088655	2.66667
15089444	2.66667
15089551	3.91667
15089602	1.05556
15089759	0.111111
15089912	0.111111
15089954	1.36111
15090107	0.5
15090143	1.27778
15090368	0.694444
15090397	0.638889
15090618	2.05556
15090811	0.694444
15090888	0.916667
15091091	0.75
15091100	1.72222
15091142	0.944444
15091160	0.805556
15091212	0.972222
15091264	0.722222
15091408	0.722222
15091848	1
15091931	0.666667
15092043	0.75
15092256	1.27778
15092410	0.638889
15092414	1
15092725	3.19444
15093299	2.5
15093300	2.41667
15093455	2.41667
15093504	2.66667
15093536	2.75
15093626	2.11111
15093822	2.22222
15093945	3.11111
15094102	3.02778
15094158	2.88889
15094192	3.08333
15094325	2.77778
15094389	3.80556
15094423	4.08333
15094446	4.05556
15094575	3.63889
15094706	2.19444
15094748	2.13889
15094904	2.19444
15095027	1.86111
15095067	1.58333
15095073	0.611111
15095082	2.19444
15095505	1.83333
15095508	2.61111
15096211	2.33333
15096574	2.58333
15096762	2.38889
15096763	1.91667
15096911	3.02778
15096997	1.25
15097246	0.944444
15097279	0.694444
15097282	1.41667
15097359	0.75
15097434	1.41667
15097467	0.527778
15097559	1.22222
15097809	0.972222
15097870	0.888889
15098054	0.972222
15098099	1.19444
15098133	0.722222
15098169	1.08333
15098204	0.638889
15098231	0.694444
15098273	0.305556
15098461	1.25
15098545	2.02778
15098580	2.13889
15098587	1.94444
15098589	1.47222
15098591	1.47222
15098593	1.25
15098595	1.77778
15098597	1.44444
15098599	1.41667
15098601	1.69444
15098603	1.33333
15098605	0.722222
15098609	0.722222
15098618	2
15098975	0.25
15098978	0.0555556
15099301	0.194444
15099359	0.555556
15099568	0.0833333
15099941	0
15100413	1.97222
15100491	0.861111
15100515	0.694444
15100607	3
15100720	1.66667
15100769	1.55556
15100800	1.55556
15100892	2.58333
15101113	0.916667
15101144	0.666667
15101156	0.194444
15101157	0.972222
15101198	0.555556
15101244	1.27778
15101272	0.666667
15101398	1.05556
15101399	0.305556
15101448	0.444444
15101778	0.75
15101779	0.166667
15101962	0.583333
15102429	1.13889
15102512	0.972222
15102519	0.861111
15102767	1.22222
15102783	0.944444
15102795	0.472222
15102797	1.13889
15102817	1.86111
15102818	1.58333
15103290	1.11111
15103697	1.58333
15103739	1.36111
15103776	1.16667
15103777	0
15103848	0.111111
15103852	0.138889
15103864	0.194444
15103865	0.277778
15103885	0.166667
15103893	0.166667
15103938	0.166667
15103943	0.222222
15104022	0.555556
15104053	0.666667
15104198	0.25
15104230	0.222222
15104328	2.22222
15104351	0.944444
15104380	1.30556
15104433	1.72222
15104764	1.52778
15104792	3.13889
15104929	1.69444
15105008	2.05556
15105054	2.22222
15105055	1.52778
15105063	1.61111
15105069	1.69444
15105109	3.16667
15105427	0.611111
15105547	0.611111
15105604	1.83333
15106054	0.833333
15106171	0.722222
15106230	0.944444
15106235	1.83333
15106545	0.972222
15106549	0.833333
15106550	1.13889
15106701	0.944444
15106877	0.972222
15106996	1.05556
15107028	1.13889
15107062	0.944444
15107252	1
15107415	1.58333
15107580	0.75
15107670	1.55556
15107675	1.13889
15107681	1.13889
15107682	2.08333
15107920	2.11111
15107970	1.63889
15107972	1.02778
15107973	0.555556
15108116	1.97222
15108196	1.19444
15108200	2.13889
15108372	1.75
15108374	1.44444
15108630	1.44444
15108879	1.19444
15108984	2.05556
15109426	0.305556
15109496	0.638889
15109610	0.833333
15109640	0.694444
15109696	0.777778
15109950	1.27778
15110035	2.16667
15110135	1.55556
15110136	1.77778
15110537	1.55556
15110565	3.33333
15110642	1.11111
15110692	1.13889
15110726	2.16667
15110734	0.305556
15110751	0.388889
15110775	0.277778
15110779	0.416667
15110814	0.472222
15111165	1.22222
15111273	0.5
15111348	0.777778
15111493	1.13889
15111510	2.58333
15111609	1.25
15111616	1.25
15111636	2.19444
15112006	2.33333
15112017	2.91667
15112023	1.02778
15112162	1.97222
15112197	2.33333
15112201	1.66667
15112227	1.66667
15112239	1.66667
15112385	1.66667
15112446	2.22222
15112844	1.44444
15112977	1.94444
15113046	1.44444
15113174	2.33333
15113335	2
15113380	3.08333
15113438	2.66667
15113451	0.972222
15113454	1.11111
15113467	1.77778
15113475	0.638889
15113476	0.888889
15113586	1
15113660	1
15113809	0.916667
15113867	0.694444
15114135	1.61111
15114305	2.08333
15114506	0.833333
15114683	1.02778
15114885	1
15114921	2
15115071	0.416667
15115281	1.27778
15115444	0.222222
15115445	0.277778
15115495	0.638889
15115629	0.5
15115761	0.694444
15115863	0.388889
15115914	0.527778
15115917	0.25
15116001	0.5
15116193	0.333333
15116293	2.47222
15116366	1.52778
15116394	1.33333
15116395	1.44444
15116471	3.30556
15116476	0.972222
15116535	1.11111
15116653	1.38889
15116677	1.69444
15116715	2.27778
15116809	2.02778
15116839	4.69444
15116858	3.05556
15116954	3.19444
15117008	3.05556
15117244	3.77778
15117248	3.11111
15117250	3.05556
15117287	1.08333
15117594	0.5
15117729	0.361111
15117744	0.138889
15117752	0.166667
15117913	0.138889
15118033	0.444444
15118095	0.722222
15118123	0.388889
15118196	0.388889
15118203	1.30556
15118261	1.80556
15118626	1.19444
15118636	1.52778
15118707	1.19444
15118731	1.19444
15118732	1.19444
15118945	1.30556
15118982	3.94444
15119089	2.47222
15119115	2.47222
15119389	2.47222
15119417	2.69444
15119455	2.47222
15119497	4.80556
15119512	5
15119551	4.22222
15119554	4.22222
15119561	4.88889
15119568	4.52778
15119570	3.19444
15119605	3.08333
15119609	2.80556
15119612	2.63889
15119615	2.77778
15119737	2.63889
15119803	3.02778
15119815	1.22222
15120014	1.80556
15120030	1.5
15120081	1.41667
15120085	1.52778
15120120	1.61111
15120137	1.52778
15120309	0.472222
15120544	0.972222
15120562	0.333333
15120685	0.472222
15120765	0.138889
15120792	0.361111
15120861	0.194444
15120863	0.0277778
15120873	0.0833333
15121061	1.44444
15121067	1.16667
15121175	1.05556
15121208	1.02778
15121220	1.16667
15121257	1.72222
15121269	2.13889
15121316	1.38889
15121321	1.25
15121325	1.25
15121329	1.25
15121335	1.80556
15121456	1.47222
15121610	1.05556
15121686	0.611111
15121804	0.111111
15122032	0.138889
15122114	0.416667
15122216	0.0277778
15122328	0.583333
15122361	0.444444
15122450	0.583333
15122465	0.694444
15122497	0.527778
15122512	0.527778
15122602	0.527778
15122698	0.527778
15122889	0.611111
15123027	0.694444
15123049	0.305556
15123245	1.41667
15123382	0.416667
15123482	0.305556
15123550	1.02778
15123679	0.333333
15123927	0
15124177	0.0833333
15124253	1.97222
15124280	1.91667
15124303	1.91667
15124675	1.72222
15124740	2.19444
15124981	2.16667
15125300	0.194444
15125622	1.97222
15125624	0.833333
15125636	2.33333
15125693	1.33333
15125812	1.33333
15125813	1.33333
15125976	2.11111
15126020	3.38889
15126135	2.61111
15126139	2.61111
15126237	2.97222
15126635	2.75
15126637	2.75
15126788	3.33333
15126801	1.83333
15126833	0.138889
15126855	1.63889
15126871	0.805556
15126981	0.861111
15127045	0.972222
15127137	1.30556
15127227	0.638889
15127245	0.861111
15127277	0.888889
15127370	0.777778
15127377	1.05556
15127398	2.16667
15127412	1.72222
15127414	2.19444
15127418	2.36111
15127502	2.36111
15127770	2.5
15127861	1.75
15127920	2.16667
15127972	3.02778
15128211	1.02778
15128250	1
15128375	1.55556
15128403	1.16667
15128433	3.25
15128467	1
15128847	1.16667
15128922	0.611111
15129075	0.527778
15129098	2
15129169	0.194444
15129212	0.583333
15129322	0.194444
15129407	1.11111
15129621	0.0277778
15129631	0.0833333
15129659	0.305556
15129747	0.0833333
15129833	0
15129882	0.0277778
15130031	0.166667
15130077	0.583333
15130103	0.0833333
15130200	0.0277778
15130254	2.63889
15130386	0.666667
15130523	0.666667
15130558	0.666667
15130673	1.41667
15130695	0.361111
15130764	0.138889
15130824	0.305556
15130865	2.44444
15130895	1.80556
15130901	1.94444
15130904	1.80556
15130919	1.75
15130921	2.08333
15130930	2
15130934	2
15130935	2
15130937	2.38889
15131081	2.5
15131248	1.83333
15131362	1.33333
15131397	4.61111
15131443	2.61111
15131477	2.58333
15131499	2.58333
15131500	2.83333
15131527	3.44444
15131529	1.36111
15131538	1.36111
15131546	1.36111
15131553	1.5
15131563	0.694444
15131569	0.805556
15131579	0.75
15131608	0.805556
15131623	0.777778
15131662	1.75
15131674	0.527778
15131790	0.222222
15131791	0.5
15131797	1
15131835	0.361111
15131933	0.305556
15132008	1.30556
15132218	0.777778
15132267	1.69444
15132446	1.13889
15132568	1.22222
15132654	1.05556
15132740	1.08333
15132884	1.13889
15132950	2.02778
15132986	0.583333
15133259	0.527778
15133304	0.277778
15133748	0.5
15133794	0.25
15133840	0.194444
15133891	0.361111
15134421	0.527778
15134441	0.222222
15134483	0.361111
15134597	0.916667
15134772	0.75
15134774	0.666667
15134776	1.36111
15134778	1.41667
15134786	1.25
15134788	1.25
15134997	1.41667
15135008	1.36111
15135138	0.75
15135148	1.61111
15135150	1.47222
15135223	1.83333
15135409	2.02778
15135437	1.88889
15135442	1.72222
15135447	1.08333
15135559	1.47222
15135591	1.08333
15135737	0
15136020	0
15136095	0.777778
15136608	0.5
15136669	1.38889
15137037	0.777778
15137095	0.777778
15137221	0.972222
15137223	2.80556
15137296	0.5
15137535	0.833333
15137536	3.27778
15137574	3.77778
15137637	3.36111
15137734	3.36111
15137796	3.36111
15137886	3.36111
15137899	4.22222
15138372	3.86111
15138376	3
15138548	3.47222
15138549	1.83333
15138598	3.11111
15138980	1.58333
15139195	1.97222
15139204	1.47222
15139252	1.33333
15139326	0.833333
15139693	1.41667
15139746	2.97222
15139942	1.94444
15140864	2.05556
15140983	1.80556
15141012	1.41667
15141041	1.97222
15141588	1.11111
15141665	0.472222
15141738	0.277778
15142187	0.194444
15142278	0.472222
15142458	0
15142764	0
15142853	0
15143085	0.0277778
15143491	0
15143878	0
15143960	0.166667
15144008	0
15144024	0
15144208	0.555556
15144256	0.138889
15144335	1.38889
15144669	2
15144755	1.52778
15146483	1.38889
15146816	1.52778
15147128	1.88889
15147850	1.19444
15147851	0
15147916	0
15147917	0.0277778
15147989	0.0833333
15147997	0.861111
15148757	1.25
15149000	0.777778
15149006	0.777778
15149479	0.944444
15149567	1.41667
15149759	0.194444
15149848	0.138889
15149850	0.0833333
15149890	0.222222
15150077	0.0555556
15150336	0.694444
15150537	0.388889
15150632	0.361111
15150910	0.277778
15150918	0.277778
15151074	0.611111
15151118	1.30556
15151267	1.08333
15151299	0.888889
15151501	0.722222
15151879	1.41667
15151919	1.97222
15151975	1.33333
15151999	1.33333
15152159	1.33333
15152308	2.33333
15152752	2.02778
15152774	2.02778
15152900	1.83333
15152934	2.52778
15153012	5.5
15153115	4.58333
15153132	4.58333
15153418	4.58333
15153428	4.58333
15153575	4.58333
15153719	5
15153736	4.08333
15153961	1.61111
15154049	0.666667
15154151	0.666667
15154160	0.666667
15154161	0.666667
15154190	0.722222
15154241	0.75
15154791	1.02778
15154941	0.944444
15154944	0.944444
15154968	0.944444
15155055	0.944444
15155234	0.944444
15155280	0.944444
15155584	0.944444
15155759	0.944444
15155813	0.944444
15155875	0.944444
15155983	0.944444
15156011	2.27778
15156159	1.52778
15156340	1.91667
15156585	1.69444
15156818	2.41667
15157020	0.5
15157305	1.41667
15157386	0.5
15157449	1.80556
15157672	0.555556
15157889	0.472222
15157931	0.972222
15158065	0.416667
15158087	0.416667
15158111	0.416667
15158328	0.527778
15158458	0.583333
15158532	0.833333
15158705	0.75
15158725	0.333333
15158730	0.333333
15158791	0.333333
15158793	0.333333
15158794	0.75
15158856	0.583333
15158994	0
15159204	0.833333
15159622	0.416667
15159781	0.444444
15159810	0.166667
15159838	0.166667
15159973	0.333333
15160013	0.388889
15160277	0.0277778
15160415	1.75
15160451	0.75
15160516	0.777778
15160551	1.41667
15160776	1
15161106	1.44444
15161181	2.22222
15161185	0.888889
15161187	1.30556
15161189	0.666667
15161191	0.972222
15161195	0.194444
15161196	0.0833333
15161405	0.472222
15161411	0
15161427	0.111111
15161522	0.0833333
15161544	1.47222
15161588	0.638889
15161770	0.833333
15161894	0.722222
15161897	1.36111
15161915	0.222222
15161960	0.0555556
15162093	0.166667
15162261	0.138889
15162331	0.583333
15162349	1.05556
15162377	0.305556
15162443	0.388889
15162491	2.08333
15162535	1.11111
15162582	1.44444
15162900	0.972222
15162927	1.05556
15162967	2.41667
15163400	0.527778
15163456	0.722222
15163887	0.333333
15164049	0.416667
15164181	0.138889
15164323	1.11111
15164883	0.194444
15165304	0.638889
15165443	0.555556
15165531	0.111111
15165694	0.416667
15165863	1.13889
15166101	1.30556
15166870	1.05556
15167586	1.02778
15167838	1.61111
15167933	4.02778
15168080	2.69444
15168179	2.97222
15168291	2.25
15168493	3.33333
15168756	2.19444
15169125	1.86111
15169443	3.91667
15169497	0.194444
15169599	0.222222
15169605	0.833333
15169614	0
15169655	0.361111
15169682	0.388889
15169699	0.25
15169702	0.805556
15169735	1.88889
15169803	3
15169871	2.61111
15170343	2.75
15170670	3.36111
15170853	4.02778
15170883	4.13889
15171109	3.16667
15171216	3.36111
15171220	3.19444
15171222	4.16667
15171374	1.08333
15171578	1.08333
15171660	4.36111
15171847	1.83333
15171899	2.75
15171975	2.75
15171986	2.19444
15172100	2.16667
15172214	1.83333
15172216	2.19444
15172293	2
15172294	3.36111
15172348	2.86111
15173460	2.86111
15173495	2.86111
15173575	3.05556
15173668	2.86111
15173864	2.86111
15174002	3.41667
15174003	3.38889
15174230	8.88889
15174343	8.13889
15174438	8.13889
15174509	8.33333
15174772	8.13889
15174981	8.13889
15175163	8.30556
15175415	8.13889
15175513	10.1389
15175545	8.94444
15175578	8.77778
15175579	8.77778
15175585	8.77778
15175595	8.77778
15175905	8.77778
15175983	8.77778
15176075	8.77778
15176537	8.77778
15176824	8.77778
15176961	8.77778
15176963	15.1944
15177323	5.38889
15177406	5.38889
15177424	5.38889
15177579	5.38889
15177748	6.83333
15177892	6.63889
15177897	5.41667
15177898	5.41667
15177903	5.41667
15177908	5.52778
15178097	6.13889
15178170	4.91667
15178364	1.25
15178429	1.44444
15178476	1.11111
15178778	0.0555556
15178935	0.138889
15178945	3.08333
15179062	2.19444
15179077	2.36111
15179152	1.91667
15179166	2.36111
15179310	3.05556
15179314	4.83333
15179376	3.86111
15179456	3.83333
15179733	3.83333
15179771	3.83333
15180110	3.83333
15180249	3.83333
15180422	3.83333
15180477	6.02778
15180564	2.61111
15180682	2.61111
15180857	2.61111
15180946	2.61111
15181020	4.94444
15181254	0.833333
15182094	0.833333
15182770	0.833333
15182821	3.55556
15182837	1.19444
15183566	1.19444
15183949	2.02778
15184129	2.97222
15184162	1.25
15184536	1.61111
15184736	3.25
15184975	0.611111
15185093	0.611111
15185120	2.52778
15185271	1.58333
15185280	3.38889
15185368	3.38889
15185601	2.77778
15185643	3.66667
15185882	3.13889
15185894	2.94444
15185900	3.13889
15185989	2.61111
15185996	4.16667
15186103	1.22222
15186359	0.694444
15186790	1.02778
15187007	1.41667
15187012	1.44444
15187583	1.61111
15187930	1
15187946	1.11111
15188222	1.63889
15188295	1.13889
15188455	2.19444
15188520	0.777778
15188631	0.75
15188646	0.888889
15188698	1.30556
15188702	0.583333
15188739	0.777778
15189180	0.361111
15189458	0.805556
15189814	0.638889
15189874	0.194444
15190272	0.611111
15190764	0.722222
15190845	1.19444
15191379	0.555556
15191810	0.638889
15191925	1.55556
15192130	0.972222
15192205	0.972222
15192301	1.5
15192445	1.13889
15192470	1.38889
15193343	3.36111
15194229	1.91667
15194403	2.16667
15196033	2.16667
15196497	1.75
15196615	2.75
15196673	1.16667
15196867	1.05556
15197073	1.05556
15197089	1.25
15197148	1.13889
15197275	1.11111
15197393	1.5
15197680	0.666667
15197852	0.666667
15198041	0.861111
15198757	1.44444
15199529	0.166667
15199718	0.166667
15199795	0.111111
15199816	0.0555556
15199822	0.0833333
15199824	0.166667
15199952	0.222222
15200668	0.111111
15200672	0.416667
15202174	1.44444
15202464	0.472222
15202761	0.388889
15202945	1.02778
15203192	0.861111
15204022	0.555556
15204195	2.41667
15204396	0.583333
15204429	0.833333
15204519	2.72222
15204540	0.388889
15204933	0.5
15205104	1.66667
15205117	0.166667
15205268	2.33333
15205614	1.13889
15205856	1.08333
15206171	1.25
15206178	1.30556
15206230	2.80556
15206521	1.52778
15207255	0.916667
15207604	1.80556
15207865	1.52778
15208010	2.58333
15208143	1.11111
15208203	1.36111
15208261	1.11111
15208677	1.41667
15209488	0.111111
15210357	0.5
15210439	0.194444
15210561	0.0833333
15210696	0.444444
15211753	2.11111
15212026	2
15212595	1.77778
15212841	1.61111
15212933	3.02778
15212965	2.38889
15213057	2.36111
15213406	2.19444
15213520	2.19444
15214006	2.44444
15214092	3.02778
15214600	3.13889
15214765	2.88889
15214817	2.47222
15214897	2.44444
15214899	2.13889
15215080	3.16667
15215279	1.19444
15215565	2.19444
15216463	0.444444
15216904	1.27778
15217199	0.916667
15217580	1.91667
15217583	1.27778
15217607	0.944444
15217609	0.694444
15217699	0.972222
15217896	0.888889
15217944	0.555556
15218111	0.305556
15218175	3.88889
15218194	1.83333
15218529	2.52778
15218547	2.05556
15218588	2.05556
15218663	2.05556
15219246	5.22222
15219819	1.05556
15220063	1.05556
15220106	1.05556
15220764	1.69444
15220766	0.833333
15220783	0.0833333
15220805	0.166667
15220836	0.555556
15221225	0.25
15221365	0.444444
15221572	1.02778
15221576	0.333333
15222077	0.305556
15222477	1.38889
15222551	0.583333
15222618	0.388889
15223130	0.722222
15223141	0.388889
15223145	0.638889
15223750	0.5
15223829	0.111111
15223857	1.97222
15224211	1.55556
15224581	1.36111
15224868	1.55556
15225096	2.08333
15225154	1.19444
15225177	6.75
15225226	5.16667
15225285	5.08333
15225288	4.47222
15225291	4.25
15225302	4.69444
15225342	4.80556
15225356	4.19444
15225376	4.19444
15225650	4.19444
15226489	4.61111
15227367	5.44444
15227943	5.16667
15228195	4.33333
15228200	3.91667
15228232	3.91667
15228372	4.86111
15228444	2.94444
15228675	2.94444
15228809	2.94444
15229795	2.94444
15229914	3.02778
15230243	3.5
15230330	0.472222
15230462	1.86111
15230570	0.805556
15230593	1.19444
15230669	0.888889
15230786	0.722222
15230831	1.75
15230975	1.58333
15231091	1.19444
15231092	0.944444
15231096	0.75
15231102	0.861111
15231608	1.11111
15231887	2.33333
15231909	1.16667
15231974	0.888889
15232336	0.888889
15232855	2.33333
15232973	1.75
15233020	1.11111
15233063	1.11111
15233255	1.25
15233641	1.5
15234010	1
15235003	1.13889
15235015	0.416667
15235229	0.361111
15235422	3.13889
15235624	1.69444
15235964	1.52778
15236106	2.25
15236196	2.22222
15237104	2.02778
15237278	1.33333
15238169	1.61111
15238229	3.83333
15238460	1.58333
15238652	2.25
15238756	1.86111
15239001	1.86111
15239238	1.91667
15239276	2.11111
15239573	2.25
15239657	0.361111
15239736	0.111111
15240261	0.833333
15240264	0.638889
15240269	1.41667
15240407	1.63889
15240506	2.41667
15240527	1.25
15240733	1.25
15240946	1.83333
15241624	2.02778
15241763	2.88889
15241846	2
15241968	4.22222
15242140	3.41667
15242142	3.27778
15242144	3.27778
15242146	3.41667
15242147	3.47222
15242349	3.47222
15242377	2.69444
15242899	1.08333
15242905	2.13889
15243409	1
15243413	0.361111
15243418	0.444444
15244111	0.527778
15244145	1.13889
15244181	0.888889
15244515	0.916667
15244626	0.722222
15244635	2.05556
15245088	1.63889
15245207	3.97222
15245388	2.97222
15246441	3.72222
15246444	4.05556
15246541	4.27778
15246568	3.69444
15246576	3.97222
15246642	3.27778
15246816	2.16667
15246821	2.22222
15246834	1.75
15246872	2.08333
15246946	1.58333
15251808	1.58333
15251913	1.66667
15251929	3.91667
15252347	1.55556
15255342	0.916667
15255485	1.16667
15255704	1.72222
15265928	1.08333
15265966	4.22222
15266271	2.41667
15266386	4.88889
15467247	3.52778
15467791	3.52778
15468289	3.27778
15468290	3.02778
15470714	2.86111
15471253	3.02778
15471426	3.33333
15471768	2.52778
15471844	1.86111
15472449	0.833333
15473042	1.47222
15473086	1.05556
15473199	1.66667
15474015	1.11111
15474048	1.69444
15474065	1.83333
15474132	2.08333
15474188	1.63889
15474345	1.63889
15474660	2.44444
15474837	1.97222
15475292	3.13889
15475313	2.02778
15475451	2.36111
15475741	1.77778
15475799	1.22222
15475877	1.38889
15476124	1.47222
15477644	1.88889
15477709	1.58333
15477949	1.36111
15478064	1.69444
15478343	1.47222
15478366	2.63889
15478755	1.22222
15478758	1.13889
15479208	1.86111
15479458	1.27778
15479515	1.11111
15479745	1.75
15479894	1.19444
15479987	0.972222
15480939	2.13889
15481390	1.13889
15482143	1.97222
15482168	3.05556
15482583	1.75
15482675	1.86111
15482680	1.80556
15483935	2.5
15484005	2.16667
15484132	0.5
15484138	0.972222
15484695	0.972222
15485191	0.527778
15485955	1.27778
15486095	1.25
15486438	1.13889
15486705	1.08333
15486833	2.75
15487096	3
15487124	2.05556
15487128	2.66667
15487624	2.86111
15487868	3
15487903	3.75
15488012	2
15488499	2.11111
15488616	2.77778
15488764	1.83333
15489014	1
15490772	2.52778
15490873	1.97222
15490895	1.58333
15491025	1.58333
15492058	1.38889
15492256	1.77778
15492584	1.41667
15492711	1.33333
15492815	1
15492845	1.66667
15492856	2
15492886	0.916667
15492887	0.916667
15492898	3.05556
15492923	1.44444
15492924	1.27778
15494173	2.41667
15494653	1.66667
15494972	1.77778
15495713	2.02778
15495825	1.36111
15495922	1.88889
15496217	2.16667
15496471	1.75
15496577	1.22222
15497431	0.944444
15497577	1.58333
15498010	1.63889
15498255	1.33333
15498488	1.47222
15498609	2.25
15498984	1.38889
15499030	1.08333
15499217	1.30556
15499398	0.583333
15499567	1.27778
15499884	0.305556
15500037	1.52778
15500919	0.916667
15501080	2.11111
15501773	1.22222
15501793	1.16667
15502556	2.33333
15503046	1.02778
15503249	3.61111
15503914	2.52778
15504253	2.91667
15505488	3.55556
15505951	3.61111
15506250	2.44444
15506436	3.02778
15506584	2.11111
15506633	2
15506734	2
15507009	1.83333
15507010	2.13889
15507045	2
15507084	2
15507159	2.25
15507469	1.83333
15507567	2.5
15507677	2.19444
15507755	2.27778
15507784	1.94444
15507967	2.05556
15508054	2.11111
15508309	2.38889
15508520	2.86111
15508899	2.86111
15508916	1.91667
15509115	1.47222
15509234	1.5
15509298	1.58333
15509535	1.13889
15509681	1.13889
15510046	3.77778
15510276	2.91667
15510548	2.5
15510770	2.5
15510805	3.58333
15511091	3.19444
15511122	3.19444
15511128	5.75
15511153	5.08333
15511203	5.08333
15511209	5.08333
15511259	5.08333
15511276	5.08333
15511330	5.08333
15511482	5.08333
15511778	5.08333
15511789	5.58333
15511864	4.58333
15512007	4.58333
15512089	5.02778
15512214	4.83333
15512465	3.33333
15512484	3.66667
15512498	3.41667
15512541	3.13889
15512556	3.13889
15512643	3.66667
15512760	4.55556
15512985	5.02778
15513122	5.52778
15513154	4.55556
15513238	3.94444
15513266	3.41667
15513271	3.41667
15513273	3.41667
15513455	3.88889
15514093	2.63889
15514232	3
15514272	2.41667
15514346	2.80556
15514550	2.16667
15514630	1.97222
15514921	1.44444
15515710	2.13889
15515841	0.972222
15515896	1.61111
15516121	2.94444
15516212	1.58333
15516439	2.66667
15516981	2.47222
15517118	2.13889
15517189	3.16667
15517284	2.80556
15517285	2.86111
15517415	3.55556
15517416	2.41667
15517470	2.13889
15517605	2.77778
15517612	1.52778
15517934	1.33333
15518023	2.83333
15518674	2.47222
15518853	2.77778
15519272	2.27778
15519353	2.19444
15519441	3.27778
15519451	3.97222
15520378	5.11111
15521482	4.55556
15522585	4.22222
15522874	3.11111
15522904	3.11111
15522906	3.11111
15522920	3.11111
15523120	3.11111
15523235	3.97222
15523413	3.55556
15523542	3.63889
15523559	2.97222
15523578	2.97222
15523647	2.97222
15523679	2.97222
15523904	2.97222
15523915	2.97222
15523979	2.97222
15524105	3.36111
15524260	3.22222
15524837	2.72222
15525183	3.19444
15525239	3.22222
15525274	2.69444
15525503	2.77778
15525581	3.22222
15526041	3.27778
15526066	4.02778
15526240	2.88889
15526484	2.36111
15526575	2.86111
15526630	1.97222
15526649	3.11111
15526910	2
15526968	1.66667
15526995	1.88889
15527096	2.5
15527108	2.58333
15527158	2.30556
15527546	1.83333
15529948	2.25
15530360	2.72222
15530574	2.30556
15531185	2.63889
15531187	2.80556
15531189	2.91667
15531201	3.25
15531262	2.11111
15531379	2.41667
15531446	1.94444
15531450	2.44444
15531462	2.55556
15531528	1.38889
15531904	2.41667
15532258	1.44444
15532261	1.30556
15532264	3.11111
15532267	2.33333
15532280	2.13889
15532317	2.80556
15532521	2.61111
15532672	2.83333
15532911	2.55556
15532913	2.55556
15533009	4.05556
15533108	3.55556
15533348	3.5
15533584	3.5
15533613	3.75
15533617	4.33333
15534014	2.72222
15534414	2.72222
15534529	2.72222
15534748	3.63889
15534802	3.38889
15534871	2.97222
15535068	3.80556
15535244	4.41667
15535293	3.08333
15535725	3.55556
15535836	2.63889
15535915	2.41667
15536167	2.63889
15536246	2.11111
15536900	2.02778
15536938	2.5
15536958	2.08333
15536960	2.25
15537191	3.44444
15537476	2.63889
15537587	2.11111
15537793	3.08333
15537826	2.83333
15538230	2.72222
15538386	3.30556
15538582	3.44444
15538729	2.69444
15539103	4.05556
15539736	1.97222
15539740	1.97222
15539815	4.52778
15539937	3.08333
15540127	4.02778
15540756	3.16667
15540762	2.41667
15540768	2.88889
15541409	3.22222
15541750	1.19444
15542542	2.75
15542766	1.75
15543250	1.02778
15543497	3.5
15543899	2.05556
15544055	2.52778
15544477	2.47222
15544865	1.97222
15544872	1.88889
15544947	2.86111
15545300	0.833333
15546104	0.722222
15546164	1
15546235	0.388889
15546268	0.472222
15546299	0.222222
15546433	0
15546513	1.27778
15546565	3.08333
15546580	2.25
15546647	2.25
15546862	2.25
15546863	2.25
15547029	2.94444
15547039	3.69444
15547068	1.30556
15547102	1.30556
15547184	1.66667
15547328	2.02778
15547472	1.05556
15547481	2.36111
15547747	1.47222
15547858	1.77778
15547892	1.86111
15548182	0.861111
15548369	3.44444
15548375	1.36111
15548531	2.33333
15548534	1.61111
15548617	1.80556
15548640	3.11111
15548705	2.66667
15548706	2.30556
15548924	1.02778
15548968	1.36111
15548990	1.61111
15549126	3.13889
15549156	2.91667
15549201	5.19444
15549206	5.25
15549250	4.77778
15549342	4.77778
15549398	4.77778
15549542	4.77778
15549718	7.41667
15549766	5.08333
15549838	5.47222
15549880	4.11111
15549956	4.11111
15549979	4.83333
15549990	1.69444
15550060	1.69444
15550152	4.94444
15550562	3.80556
15550623	3.80556
15550676	3.80556
15550742	6
15550765	3.61111
15550974	2.77778
15550977	2.94444
15551000	2.36111
15551068	3.63889
15551133	4.86111
15551201	8.44444
15551296	7.41667
15551336	6.05556
15551524	6.05556
15551579	6.22222
15551606	6.05556
15551627	7.36111
15551692	7.19444
15551784	5.97222
15551910	5.97222
15551912	5.97222
15551926	8.30556
15551938	7.27778
15552086	6.30556
15552137	6.30556
15552161	6.16667
15552217	7.97222
15552222	6.91667
15552729	7.72222
15552782	5.63889
15552819	5.94444
15553067	5.80556
15553112	5.80556
15553114	6.36111
15553457	6.63889
15553553	6.22222
15554001	6.52778
15554065	6
15554185	6.27778
15554546	5.75
15554671	5.88889
15555327	6.05556
15555490	6.16667
15555499	5.88889
15556230	5.88889
15556306	6.22222
15556475	8.16667
15556542	2.80556
15556593	3
15556685	3.69444
15556848	6.05556
15557028	3.72222
15557208	4.05556
15557220	4.55556
15557472	2.91667
15557522	3.77778
15557535	2.66667
15557583	3.19444
15557719	4.08333
15557737	3.94444
15557760	4.16667
15557806	3.88889
15557834	3.88889
15557849	4.05556
15557941	3.05556
15558139	2.75
15558198	3.66667
15558266	1.27778
15558314	0.972222
15558638	1.55556
15558751	1.55556
15559103	1.41667
15559378	0.916667
15560058	0.888889
15560442	1.5
15560546	1.05556
15560576	1.16667
15561167	1.05556
15561285	1.33333
15561341	0.916667
15561500	1.44444
15561545	1.11111
15561555	1.69444
15561583	1.5
15562139	2.83333
15562297	1.58333
15562468	2.11111
15562632	2.05556
15562634	2.19444
15562648	3.30556
15562664	2.02778
15562666	1.72222
15562690	2.25
15562692	0.666667
15563662	1.61111
15563731	2.77778
15563781	1.38889
15563794	1.5
15563942	3.36111
15564007	1.97222
15564079	1.66667
15564088	1.91667
15564102	1.58333
15564104	1.58333
15564181	1.91667
15564428	1.77778
15564639	1.58333
15564738	1.58333
15564755	1.77778
15564928	1.58333
15565006	1.58333
15565282	2.08333
15565506	1.58333
15565532	1.58333
15565646	2.11111
15565651	2.08333
15565781	1.91667
15565845	1.91667
15565869	2.75
15565891	1.80556
15565916	1.11111
15566156	0.861111
15566201	1.5
15566267	0.972222
15566315	0.972222
15566582	0.5
15566676	1.80556
15566678	0.166667
15566771	0.305556
15566932	2.55556
15566958	2.08333
15567167	2.22222
15567396	2.88889
15567573	2.05556
15567579	1.80556
15567605	2.86111
15567612	1.69444
15567618	1.16667
15567621	1.97222
15567630	1.77778
15567636	1.75
15567639	1.77778
15567656	2.69444
15567663	1.83333
15567666	2.11111
15567700	2.30556
15567720	2.11111
15567825	2.77778
15568097	0.944444
15568105	1.44444
15568112	0.944444
15568154	4.25
15568225	3.05556
15568230	3.05556
15568298	3.61111
15568555	3.47222
15568652	4.69444
15568759	3.30556
15569101	2.47222
15569153	2.63889
15569245	2.02778
15569343	1.44444
15569344	4.75
15569361	1.88889
15569575	2.22222
15570393	2.77778
15570593	2.47222
15571171	3.86111
15571357	3
15571833	3.13889
15572737	2.19444
15572851	1.86111
15572864	1.66667
15573206	4.91667
15573332	2.44444
15573463	2.44444
15573546	2.44444
15573644	2.44444
15573859	2.69444
15574380	4
15574758	1.47222
15575010	0.861111
15575045	1.05556
15575141	1
15575617	1
15576192	0.833333
15576222	1.61111
15576258	1.05556
15577555	1.75
15577873	1.47222
15578174	1.05556
15578526	1.75
15578536	1.19444
15578870	0.861111
15578992	0.638889
15579699	1.05556
15579984	2.36111
15580305	1.44444
15580451	2.52778
15580694	2.19444
15581348	2.47222
15581587	2.27778
15581730	3.38889
15581780	1.36111
15582406	1.72222
15584122	1.72222
15584814	1.94444
15584983	1.94444
15585484	1.30556
15586620	1.38889
15587015	1.11111
15587316	1.19444
15587768	2.5
15588967	2.25
15589506	2.08333
15590282	1.88889
15590591	2.55556
15591629	2.25
15591634	2.25
15592176	2.58333
15592871	2.86111
15593870	3.44444
15594176	3.58333
15594453	2.38889
15594547	2.77778
15594683	3.05556
15594860	3.38889
15594975	3.44444
15595933	4.44444
15596050	5.36111
15596064	5.16667
15596522	3.66667
15596962	4.30556
15597238	4.13889
15597515	6.05556
15598193	4.72222
15598621	5.69444
15599199	4.52778
15599338	3.97222
15599523	4.75
15599525	4.11111
15599563	3.63889
15600293	4.27778
15600346	3.91667
15600416	4.72222
15600533	3.80556
15600559	4
15602234	5.02778
15603810	3.38889
15603959	3.22222
15604257	3.22222
15604488	3.22222
15604732	5.38889
15604944	2.19444
15605358	2.52778
15605366	3.88889
15605426	2.72222
15606347	2.25
15606671	3
15606854	1.86111
15607211	2.91667
15607468	2.33333
15607731	2.05556
15607745	3.13889
15608963	3.69444
15609076	2.69444
15609155	3.02778
15609246	1.83333
15609516	4.47222
15610092	2.25
15610117	2.86111
15610137	3.08333
15610216	3.08333
15610801	2.16667
15610840	2.02778
15610847	3.61111
15610899	1.08333
15611121	1.41667
15611187	0.638889
15611423	1.25
15611489	2.05556
15611915	1.63889
15612550	1.30556
15613016	1.83333
15613528	2.08333
15613544	1.41667
15614026	1.27778
15614579	0.305556
15614779	0.583333
15615056	1.05556
15615267	0.25
15615366	0.805556
15615367	0.277778
15615368	0.166667
15615369	0.25
15615370	0.5
15615371	0.277778
15615372	1.25
15615373	3.36111
15616818	2.61111
15616947	3.05556
15617926	2.72222
15619208	3.11111
15619316	3.83333
15619425	3.33333
15619683	3.47222
15620031	3.66667
15620043	3.94444
15620781	2.97222
15620893	3.13889
15620979	3.22222
15621590	4.88889
15621951	1.77778
15621953	1.77778
15622184	2.5
15622662	2.83333
15622714	2.97222
15623567	1.61111
15624792	1.25
15625060	1.61111
15625219	4.94444
15625404	2.97222
15625657	4.27778
15626053	5.69444
15626513	5.72222
15627144	5.02778
15627173	5.77778
15629222	5.27778
15629436	4.88889
15629472	7.55556
15629775	5.94444
15630070	5.61111
15630082	5.77778
15630303	7.58333
15630424	6.63889
15631016	7.13889
15631097	4.38889
15631153	4.08333
15631407	4.08333
15631425	6.30556
15631710	5.52778
15631940	5.52778
15631968	5.52778
15632115	5.52778
15632248	5.52778
15632337	5.52778
15632393	5.52778
15632395	5.52778
15632515	5.52778
15632532	5.52778
15632617	5.52778
15632883	5.52778
15632998	5.52778
15633056	5.52778
15633142	5.52778
15633177	5.52778
15633351	5.52778
15633423	5.55556
15633594	5.52778
15633804	7.11111
15633940	0.777778
15634320	2.41667
15634823	2.58333
15634825	1.77778
15634827	2.25
15634853	2.66667
15634857	2.05556
15634865	2.19444
15634873	2.33333
15634877	2.08333
15634881	2.11111
15634895	2.30556
15636097	2.30556
15636797	4.02778
15637226	3.02778
15637535	2.91667
15637549	2.91667
15637675	2.91667
15637779	3.22222
15637898	2.91667
15637961	2.91667
15638004	3.22222
15638316	2.91667
15638755	3.88889
15638933	3.41667
15638950	2.80556
15639022	3.22222
15639159	3.55556
15639308	2.97222
15639482	2.88889
15639566	4.05556
15639810	4.08333
15640048	2.97222
15640294	2.52778
15640424	2.72222
15640442	3.55556
15640670	1.86111
15640679	1.08333
15641483	1.58333
15641762	1.08333
15641953	3.27778
15642235	2.72222
15642244	1.86111
15642539	3.05556
15642686	2.25
15642915	2.38889
15643039	1.97222
15643187	1.52778
15643551	1.55556
15643804	0
15643833	1.02778
15643970	0.777778
15644313	1.22222
15644329	1.63889
15644565	1.33333
15644567	1.36111
15645405	1.86111
15645417	1.38889
15645438	1.36111
15645442	0.777778
15645446	0.944444
15645587	1.55556
15645754	1.38889
15645772	0.666667
15646441	1.08333
15647520	0.972222
15647851	2.83333
15648132	1.61111
15648485	1.52778
15648627	1.33333
15648771	1.16667
15649083	1.61111
15649156	0.194444
15649966	0.25
15650135	0.444444
15650772	0.638889
15651414	1.61111
15651449	1
15651840	2.16667
15651912	2.5
15651922	2.19444
15652132	1.94444
15652304	1.94444
15652397	2.19444
15652471	1.94444
15652519	1.94444
15653133	3.19444
15653387	2.47222
15653663	3.08333
15654047	2.47222
15655088	2.47222
15655111	2.83333
15655124	2.58333
15655265	2.97222
15655615	2.91667
15655697	3.66667
15655721	2.33333
15655765	2.16667
15655940	4.33333
15656541	4.36111
15656869	4.16667
15656924	4.36111
15657048	4.97222
15658051	5
15658085	3.41667
15658112	3.97222
15658794	2.58333
15658826	3.75
15659816	2.69444
15659840	2.11111
15659880	1.80556
15660267	1.80556
15660399	3.66667
15660501	0.777778
15660677	1.02778
15660831	1.33333
15660864	0.25
15660983	1.16667
15661025	0.805556
15661066	0.583333
15661165	1.58333
15661224	1.16667
15661265	1.13889
15661394	0.861111
15661648	0.916667
15661702	0.944444
15661714	0.805556
15661762	0.805556
15661983	1.69444
15662173	1.36111
15662306	1.83333
15662312	2.47222
15662318	2.05556
15662388	2.41667
15662591	2.02778
15662592	2.97222
15662612	1.77778
15662629	1.5
15662642	1.5
15663004	2.44444
15663166	2.75
15663380	1.58333
15663406	3.47222
15663419	2.25
15663797	3.91667
15663818	2.44444
15663856	2.44444
15664115	4.88889
15664271	1.77778
15664310	1.77778
15664311	2.97222
15664319	1.94444
15664485	1.61111
15664580	0.888889
15664610	4.33333
15664926	2.38889
15664986	2.38889
15665110	2.61111
15665199	3.77778
15665237	1.55556
15665324	1.55556
15665594	2.75
15665773	1.36111
15665976	1.44444
15666222	1.02778
15666345	1.5
15666605	2.66667
15666741	1.75
15666743	1.19444
15666781	1.25
15666954	1.16667
15667334	0.611111
15667361	1
15667365	0.888889
15667536	0.555556
15667586	0.75
15668242	0.555556
15668243	0.638889
15668447	2.30556
15668470	1.08333
15669319	1.08333
15669324	1.27778
15669663	1.83333
15670151	0.833333
15670187	0.555556
15670201	0.555556
15670740	0.555556
15670982	1.66667
15672290	1.55556
15672314	2.11111
15672584	1.80556
15672659	1.5
15672766	1.91667
15673049	3.86111
15673091	1.11111
15673112	1.11111
15673722	0.694444
15673969	0.833333
15674154	0.333333
15674171	0.666667
15674264	0.611111
15674266	0.138889
15674267	0.888889
15674297	2.30556
15674572	1.30556
15674573	1.30556
15674576	1.30556
15674668	1.91667
15674847	0.944444
15675117	0.388889
15675165	0.888889
15675949	0.555556
15675963	1.13889
15675974	1.86111
15676117	0.833333
15676813	0.722222
15676818	2.13889
15676973	0.527778
15677253	1.08333
15677368	0.527778
15677418	0.833333
15677557	1.91667
15677631	1.38889
15677641	1.38889
15677648	2.83333
15677781	2
15677826	2
15677984	3.11111
15678074	3.22222
15678123	3.52778
15678206	3.22222
15678280	5.22222
15678378	2.94444
15678459	5.94444
15678572	4.13889
15678576	3.41667
15678579	3.86111
15678676	3.86111
15678906	3.30556
15679593	4.38889
15679720	2.94444
15680431	1.52778
15680888	2.02778
15681214	1.5
15681260	1.72222
15681589	1.97222
15681659	1.33333
15681755	1.83333
15681832	1.16667
15681879	2.91667
15681985	2
15682147	2.75
15682267	2.25
15682347	2.38889
15682522	3.58333
15682609	2.88889
15682787	2.38889
15682986	2.38889
15683029	2.66667
15683186	2.47222
15683322	3.16667
15684095	2.83333
15684176	2.63889
15684588	3.11111
15684619	2.77778
15684622	2.44444
15684623	3.05556
15684730	3.44444
15685278	1.97222
15685403	2.52778
15685481	3.02778
15685582	3.22222
15685934	2.13889
15686048	2.41667
15686125	1.75
15686274	1.61111
15686278	0.638889
15686282	0.805556
15686486	3.02778
15686812	2.38889
15686919	1.94444
15687000	2.63889
15687162	3.33333
15687340	2.41667
15688066	2.08333
15688299	2.38889
15688403	1.30556
15688523	1.13889
15688671	1.69444
15688882	0.527778
15688891	2.19444
15688982	2.13889
15689170	2.83333
15689606	2
15689713	2.19444
15689837	2.30556
15689863	2.41667
15690043	0.833333
15690378	0.0277778
15690968	0
15691032	1
15691130	0.0555556
15691597	0.138889
15691741	1.77778
15692130	0.0833333
15692390	0.111111
15692430	0.638889
15692790	0.0277778
15692804	0.388889
15693278	0.222222
15693362	0.5
15693387	0.166667
15693582	0.916667
15693622	0.194444
15693738	0.416667
15693751	0.0833333
15694028	0.166667
15694041	0
15694049	0
15694236	0.0833333
15694244	0.166667
15694317	0.0833333
15694484	0.25
15694628	2.02778
15694634	0.638889
15694758	0.638889
15694919	1.80556
15695021	0.777778
15695206	0.444444
15695357	0.25
15695668	0.194444
15695722	0.944444
15695800	0.722222
15695873	0.638889
15695964	0.416667
15696279	0.277778
15696462	0.638889
15696799	0.194444
15697106	0.638889
15697346	0.0555556
15697967	0.0555556
15698059	1.02778
15698109	0.111111
15698300	0.194444
15698383	0.0555556
15698422	0
15698453	0.333333
15698713	0.861111
15698892	0.611111
15699007	1.02778
15699143	0.75
15699493	1
15699561	0.5
15699935	0.722222
15700035	1.16667
15700166	0.944444
15700178	1.30556
15700179	1.41667
15700184	2.05556
15700273	2.19444
15700385	1.77778
15700423	2.38889
15700604	2.91667
15700608	0.694444
15700615	0.777778
15700765	2.5
15700779	0.0555556
15700860	0.0555556
15700867	0.583333
15700897	0.277778
15700921	0.0277778
15700927	0.194444
15700996	0.444444
15701166	0.0555556
15701232	0.611111
15701265	0.277778
15701327	1.22222
15701335	1.13889
15701337	1.38889
15701339	1.16667
15701341	1
15701343	1.05556
15701345	0.944444
15701347	1.08333
15701471	0.944444
15701507	0.694444
15701907	0.361111
15701914	0.611111
15702102	0.194444
15702234	0.305556
15702804	0.138889
15703025	0.0833333
15703407	1.08333
15704234	0.555556
15704673	0.527778
15705283	0.472222
15705567	1.69444
15705751	1.08333
15706537	1.80556
15706538	0.944444
15706556	1.22222
15706768	0.5
15706871	0.527778
15707092	1.08333
15707775	0.75
15708096	1.97222
15708418	1.80556
15708541	1.72222
15708613	1.38889
15708618	3.61111
15708688	2
15709210	2.41667
15709612	3
15709625	1.69444
15709731	2.19444
15710166	2
15710732	1.19444
15710852	1.63889
15710955	0.611111
15711020	0.722222
15711039	1.88889
15711180	0.916667
15711385	1
15711833	0.888889
15711845	2.02778
15711994	0.611111
15712124	0.611111
15712145	2.02778
15712210	0.972222
15712533	0.833333
15712564	1.44444
15712586	1.69444
15712802	0.722222
15713158	2.22222
15713451	0.972222
15713946	1.05556
15714039	1.75
15714061	0.611111
15714082	1.02778
15714205	1.52778
15714415	0.694444
15714654	0.638889
15714756	1.61111
15715085	1.16667
15715370	1.13889
15715395	1.55556
15715441	2.5
15715449	2.55556
15715452	2.36111
15715458	3.33333
15715548	3.52778
15715574	4.25
15715711	3.80556
15715864	3.27778
15715973	2.52778
15716076	3.69444
15716182	3.41667
15716232	3.38889
15716236	2.88889
15716239	3.22222
15716337	2.5
15716397	2
15716623	2.11111
15716755	2
15716775	3.33333
15716790	2.11111
15716834	3.13889
15716987	2.77778
15717006	1.97222
15717326	3.16667
15717333	1.91667
15717335	1.16667
15717341	2.52778
15717868	0.333333
15717902	1.38889
15718340	0.972222
15718414	0.944444
15718934	2.13889
15718941	2.41667
15719027	1.02778
15719218	1.41667
15719315	1.36111
15719431	1.05556
15719775	1.13889
15720562	2.02778
15720577	2.11111
15720578	3.61111
15720822	2.97222
15720986	2.75
15721095	2.94444
15721429	2.52778
15721828	2.52778
15721841	2.47222
15721878	3.25
15722335	2.86111
15722427	2.25
15722444	2.55556
15722881	2.08333
15722929	2.08333
15722981	3.41667
15723238	2.27778
15723358	2.27778
15723402	2.63889
15723544	1.41667
15724090	1.02778
15724164	1.86111
15724460	1.52778
15724679	2.38889
15724734	3.05556
15724792	2.52778
15724803	2.22222
15725156	2.91667
15725265	3
15725339	2.44444
15725340	0.972222
15725341	2.30556
15725431	2.36111
15725618	2.27778
15725940	1.94444
15726396	2.16667
15726583	1.97222
15726635	2.52778
15726746	1.72222
15726762	1.55556
15726864	2.02778
15726936	2.11111
15727073	1.77778
15727252	2.5
15727328	1.72222
15727393	1.75
15727938	2.08333
15728181	3.47222
15728600	2.88889
15728798	3.27778
15729257	2.27778
15729809	2.75
15730003	4.19444
15730076	1.38889
15730753	1.69444
15730954	1.61111
15730991	0.305556
15731144	2.11111
15731527	1.80556
15731769	2.5
15731976	2.5
15732128	2.13889
15732490	2.30556
15732621	1.94444
15732692	1.83333
15733096	2.55556
15733437	1.97222
15733652	1.41667
15734037	1.69444
15734176	0.833333
15734183	0.722222
15734361	1.63889
15734431	1.44444
15734463	1.05556
15734965	1.58333
15735284	1.86111
15735293	1.55556
15735501	1.75
15735633	1.25
15735837	0.583333
15735972	1.36111
15736025	0.888889
15736392	1.44444
15736411	0.833333
15736586	0.75
15736596	0.611111
15736660	0.944444
15736700	0.805556
15737189	0.222222
15737211	0.833333
15737371	0.277778
15737410	0.472222
15737418	0.666667
15737725	0.916667
15738140	0.777778
15738388	1
15738724	0.472222
15739386	0.722222
15739405	1
15739409	0.611111
15739411	2.5
15740163	2.19444
15740971	1.75
15741003	3.16667
15741004	2.97222
15741181	4.05556
15741264	2.86111
15741711	2.58333
15741970	2.80556
15742118	2.27778
15742359	2.66667
15742483	2.86111
15742736	1.94444
15742771	0.777778
15742954	1.11111
15743983	0.694444
15744149	0.527778
15744176	1.41667
15744733	1.16667
15744814	1.63889
15744891	1.75
15745661	2.66667
15746047	1.61111
15746467	1.63889
15746569	1.41667
15746777	1.19444
15746869	2.19444
15746883	0.166667
15746898	0.0833333
15747323	1.55556
15747378	1.16667
15747774	0.722222
15747782	0.722222
15747803	2.02778
15748337	0.416667
15748387	2.05556
15748869	0.555556
15749492	0.916667
15749648	2.80556
15749654	1.36111
15749661	1.66667
15749704	1.72222
15750520	2.22222
15750741	1.33333
15751024	1.30556
15751400	0.194444
15751543	0.666667
15751599	0.111111
15751712	0.25
15751777	1.61111
15751882	0.638889
15752150	0.416667
15752257	1.05556
15752572	2.19444
15753114	0.944444
15753985	1.36111
15754454	1.30556
15754880	1.13889
15755069	1.52778
15755204	1.36111
15755573	0.444444
15755653	0.305556
15756029	0.694444
15756089	2.36111
15756265	0.611111
15756268	0.694444
15756269	1.27778
15756270	1.11111
15756302	3.13889
15756542	2
15756809	2
15757517	2.97222
15757732	2.58333
15758051	2.02778
15758318	3.55556
15758367	1.63889
15758617	2.58333
15759050	3.08333
15760162	2.52778
15760176	1.91667
15760355	1.83333
15760362	1.61111
15760456	2.16667
15760803	1.75
15760909	0.138889
15761715	0.388889
15761857	1
15761927	0.611111
15761955	0.444444
15762209	0.611111
15762416	0.944444
15762791	1.22222
15763071	1.33333
15763109	1.11111
15763378	2.36111
15763462	2.08333
15763753	2.08333
15763875	2.44444
15763939	1.83333
15764260	1.80556
15764693	2.75
15765070	3.02778
15765101	2.80556
15765120	2.80556
15765517	2.61111
15766131	2.27778
15766197	3.02778
15766587	2.58333
15766601	2.41667
15766602	1.94444
15766605	1.94444
15766728	2.52778
15766774	0.388889
15766775	0
15766842	0.361111
15766847	0.0833333
15767150	0.388889
15767400	0.333333
15767723	0.888889
15767725	1.11111
15767727	0.777778
15768142	1.02778
15768194	1.02778
15768218	2.5
15768402	0.888889
15768514	1.52778
15768779	1.69444
15768922	3.47222
15769006	2.5
15769097	2.30556
15769098	2.5
15769726	2.5
15770113	2.13889
15770308	3.08333
15770336	1.22222
15770474	1.08333
15770500	0.0555556
15770643	0.0555556
15771088	0.888889
15771560	0.111111
15771632	3.05556
15771673	2.05556
15771682	2.72222
15772055	2.36111
15772761	4.33333
15773309	3.16667
15773416	3.75
15773517	2.88889
15773735	3.05556
15773852	2.33333
15773901	3.5
15774221	1.27778
15775432	1.13889
15775455	2.55556
15775560	0.944444
15775578	1.05556
15776017	1.30556
15776701	2.27778
15777700	1.41667
15777730	1.22222
15778320	1.05556
15778503	1.47222
15778640	0.944444
15778668	0.583333
15779381	0.277778
15779418	0.0277778
15779794	0.0277778
15780080	0.0555556
15780156	0.138889
15780201	0.0833333
15780207	0.0833333
15780257	0.0833333
15780289	0.0833333
15780336	0.138889
15780400	0.222222
15780470	0.0555556
15780501	2.36111
15780612	2.13889
15780760	2.13889
15781771	2.41667
15782025	2.27778
15782042	2.27778
15782047	2.27778
15782101	2.27778
15782146	2.27778
15782262	2.27778
15782263	3.27778
15782438	2.44444
15782567	2.44444
15782610	2.52778
15782820	2.25
15782855	2.25
15782971	2.66667
15782986	2.58333
15782987	2.58333
15783011	2.63889
15783281	2.86111
15783320	1.47222
15783368	2.55556
15783527	2.36111
15783622	0.805556
15783888	0.861111
15783906	1.08333
15784012	0.666667
15784144	0.666667
15784209	0.666667
15784213	0.666667
15784248	1.08333
15784288	2.30556
15784346	2.41667
15784414	3.33333
15784434	2.88889
15784452	3.08333
15784504	2.72222
15784584	2.91667
15784597	3.22222
15785027	0.638889
15785355	0.5
15785394	1.22222
15785534	1.33333
15785689	1.66667
15785691	2.19444
15785971	2.13889
15786037	1.94444
15786390	1.66667
15786929	1.97222
15786934	4.16667
15786967	2.83333
15787011	2.83333
15787291	3.05556
15787379	3.08333
15787414	2.44444
15787527	1.58333
15787538	1.16667
15787600	1.41667
15787681	1.66667
15787682	0.722222
15787829	0.0277778
15787898	0.472222
15787907	0.333333
15787960	0.75
15787992	0.416667
15788127	1.97222
15788679	1.08333
15788783	1.77778
15788823	2.55556
15789120	1.88889
15789192	1.44444
15789208	2.27778
15789230	1.55556
15789391	1.55556
15789416	2.30556
15789467	1.41667
15789477	0.583333
15789510	0.555556
15789771	1.13889
15790006	0.5
15790304	3.19444
15790495	2.30556
15790535	2.88889
15790635	2.88889
15790690	2.86111
15790715	3.05556
15790955	2.33333
15790979	3.05556
15791029	1.08333
15791078	2.27778
15791238	2.05556
15791258	2.05556
15791291	2.05556
15791558	2.19444
15791704	2.05556
15791724	2.05556
15791757	2.77778
15792210	2.58333
15792328	2.16667
15792437	1.55556
15792920	1.19444
15792974	1.52778
15793834	0.166667
15794413	2.75
15794577	1.55556
15794708	1.36111
15794726	2.83333
15794950	2.75
15795123	2.41667
15795168	1.83333
15795299	1.83333
15795356	2.75
15795860	2.13889
15796456	1
15796587	0.861111
15796589	0.777778
15796704	1.75
15796733	0.361111
15797308	0.416667
15797354	0.361111
15797355	0.472222
15797461	0.416667
15797463	1
15797880	0.805556
15797887	0.722222
15798168	2.44444
15798442	0.777778
15798445	0.861111
15798556	2.19444
15798884	0.805556
15798890	0.916667
15799235	0.916667
15799371	1
15799659	0.5
15799701	0.361111
15799949	0.361111
15800026	2.61111
15800027	2.66667
15800177	2.72222
15800283	2.30556
15800466	2.30556
15800591	3.11111
15800767	1.75
15800780	1.75
15801309	1.75
15801340	3.47222
15801401	2.97222
15801521	5
15801534	3.52778
15801793	3.88889
15802051	3.88889
15802306	2.91667
15802362	3.33333
15803117	5.19444
15803127	2.25
15803173	2.69444
15803213	3.08333
15804010	1.86111
15804070	1.30556
15804114	2.38889
15804348	1.27778
15804687	1.36111
15804767	0.333333
15804802	0.138889
15804920	0.583333
15805087	1.11111
15805199	0.166667
15805276	0.583333
15805484	2.66667
15805587	2.22222
15805588	2.05556
15806112	2.52778
15806138	2.44444
15806206	2.58333
15806260	2.36111
15806473	1.38889
15806726	1.41667
15806753	0.611111
15807011	1.19444
15807285	0.75
15807401	1.02778
15807470	0.527778
15807528	0.527778
15807969	0.527778
15808424	0.805556
15808719	1.22222
15808728	0.583333
15809302	0.944444
15809533	1.02778
15810119	1.30556
15810235	0.527778
15810517	0.388889
15810664	0.5
15810720	0.0833333
15810755	0.333333
15810868	0.388889
15810877	0.0277778
15811031	0.444444
15811147	0.0833333
15811295	0.0833333
15811333	0.416667
15811355	0.333333
15811633	0.333333
15811740	1.05556
15811784	0.194444
15811865	0.861111
15811876	1.41667
15812023	0.972222
15812073	0.722222
15812077	1.02778
15812080	2.02778
15812150	0.194444
15812790	1.19444
15812831	0.666667
15812953	0.944444
15813042	0.361111
15813312	0.944444
15813609	1.27778
15813664	0.694444
15814022	0.861111
15814133	0.611111
15815316	0.833333
15815318	0.0555556
15815402	0.888889
15815418	0.638889
15815868	0.5
15815890	0.527778
15816165	1.75
15816302	0.0833333
15816318	0.0833333
15816470	0.805556
15816495	0.0833333
15816687	0.194444
15816742	0.111111
15816753	0.0277778
15816792	0.0833333
15816982	0.916667
15816987	0.0833333
15816996	0.0555556
15817371	0.916667
15817422	0.472222
15817763	0.972222
15817784	1.36111
15817833	1.75
15817845	1.44444
15817849	1.61111
15817853	2.22222
15817857	1.41667
15817865	1.41667
15817883	1.77778
15817976	1.13889
15817985	0.305556
15818020	0.305556
15818166	0.305556
15818653	0.305556
15819406	0.305556
15819475	0.361111
15819526	0.333333
15819809	1.36111
15819941	0.0277778
15820112	0.833333
15820190	0.222222
15820415	0.138889
15820445	0.138889
15820471	0.138889
15821260	0.277778
15821302	1.11111
15821368	1.05556
15821634	0.694444
15821855	1.02778
15822125	3.38889
15822133	1.27778
15822290	1.27778
15822662	2.55556
15822701	1.27778
15822896	1.52778
15823307	1.11111
15823346	0.777778
15823439	0.722222
15823495	0.138889
15823666	0.777778
15823804	0.138889
15823842	0.388889
15823850	0.388889
15824172	0.222222
15824519	0.305556
15824599	0.0833333
15824890	1
15825105	0.222222
15825117	0.527778
15826050	0.833333
15826182	0.861111
15826813	0.666667
15826838	0.472222
15826869	0.777778
15827099	0.638889
15827234	0.444444
15828007	0.611111
15828042	0.916667
15828280	0.0277778
15829061	0.305556
15830042	0.138889
15830291	0.444444
15830579	0.0555556
15830844	1.02778
15830853	0.638889
15831202	0.805556
15831265	1.05556
15831300	0.833333
15831633	0.555556
15831721	2.77778
15832224	1.83333
15832613	1.97222
15832623	1.91667
15832955	2.05556
15832956	1.88889
15832981	1.94444
15833018	1.83333
15833099	0.416667
15833155	1.16667
15833238	0.611111
15833257	0.416667
15833288	0.416667
15833780	1.11111
15833845	0.138889
15834077	0.166667
15834140	0.222222
15834237	0.222222
15834256	1.27778
15834269	0.5
15834407	3.22222
15834507	3.11111
15834745	2.88889
15834749	2.88889
15835090	5.47222
15835245	4.08333
15835301	3.33333
15835669	3.33333
15835670	3.33333
15836120	6.86111
15836201	3.72222
15836419	3.91667
15836423	2.91667
15836427	3.27778
15836431	2.83333
15836435	2.38889
15836481	1.94444
15836485	3.36111
15836489	2.58333
15836493	2.41667
15836754	2.22222
15836825	2.63889
15836875	2.22222
15836879	10
15836935	6.41667
15837566	6.41667
15837595	16.8333
15837733	14.6111
15837888	14.1944
15838066	14.1944
15838071	14.1944
15838393	14.1944
15838395	14.1944
15838464	14.1944
15838470	14.1944
15838572	14.1944
15838616	14.1944
15838672	14.1944
15838707	14.1944
15838752	14.1944
15838789	14.1944
15838807	14.1944
15838831	14.1944
15838853	14.1944
15838873	15.7778
15838886	8.69444
15838901	8.69444
15839232	8.72222
15839338	10.3056
15839372	3.02778
15839448	1.58333
15839612	2.61111
15839626	1.88889
15839764	1.88889
15839782	1.94444
15839838	5.47222
15839890	3.91667
15840059	3.61111
15840150	3.55556
15840157	4.88889
15840173	4
15840249	4
15840417	5.80556
15840520	3.80556
15840563	7.30556
15840599	5.11111
15840647	5.11111
15840682	6.55556
15840827	4.55556
15841032	4.55556
15841049	4.55556
15841118	12
15841165	8.36111
15841166	9.02778
15841293	8.80556
15841302	8.80556
15841317	8.80556
15841332	8.80556
15841686	9.02778
15841724	8.36111
15841946	8.36111
15842036	8.36111
15842498	13.9722
15842615	5.83333
15842729	5.83333
15842894	5.83333
15842939	7
15842975	4.38889
15843246	4.38889
15843492	3.52778
15843745	3.80556
15844771	5.58333
15845306	5.19444
15845444	4.97222
15845617	5.91667
15845658	5.52778
15845798	5.33333
15845808	5.75
15845853	6.08333
15846060	5.22222
15846340	4.41667
15846494	3.44444
15846503	7.38889
15847026	4.83333
15847376	4.22222
15847393	4.22222
15847435	6.88889
15847862	3.75
15848086	4.86111
15848634	3.91667
15848652	4.11111
15848782	4.11111
15848805	6.30556
15849282	4.72222
15849346	4.30556
15849857	4.30556
15849984	5.80556
15850391	5.36111
15850625	5.02778
15850682	4.11111
15851278	5.02778
15851460	5.72222
15853104	4.27778
15853317	4.66667
15853473	4.25
15853562	5.16667
15853797	4.91667
15853870	4.47222
15853885	5.69444
15854443	8.5
15854658	6.69444
15855349	6.69444
15855405	6.69444
15855574	6.69444
15855820	6.69444
15855920	7.52778
15856030	4.11111
15856036	7.52778
15856352	12.3333
15856588	10.1389
15856634	10.1389
15856704	10.1389
15856713	10.1389
15856750	10.1389
15856786	10.1389
15857071	10.1389
15857202	10.1389
15857307	10.1389
15857706	8.94444
15857736	6.94444
15857740	14
15857762	13.2778
15857822	13.0833
15857891	16.6389
15857893	15.8611
15857999	15.8611
15858015	15.8611
15858079	15.8611
15858120	15.8611
15858157	15.8611
15858289	15.8611
15858451	15.8611
15858520	18.6944
15858549	16.1389
15858573	16.1389
15858628	16.1389
15858684	16.1389
15858789	16.1389
15858894	17.3889
15859125	10.8056
15859225	10.8056
15859538	16.3611
15859704	7.58333
15859729	8.86111
15859770	8.41667
15859876	8.41667
15859927	8.41667
15859962	8.41667
15860007	8.86111
15860125	7.58333
15860186	9.88889
15860418	4.55556
15860535	4.55556
15860620	7.25
15860754	2.08333
15860815	2.11111
15860816	2.91667
15861038	1.86111
15861202	1.83333
15861245	2.19444
15861272	1.86111
15861300	2.83333
15861366	0.277778
15861386	0.75
15861645	0.444444
15861677	1.22222
15861709	0.5
15861826	0.694444
15861834	0.388889
15861905	0.5
15861984	1.91667
15862079	0.416667
15862118	0.805556
15862625	0.416667
15862948	0.555556
15863076	0.638889
15863146	0
15863147	0
15863253	2.63889
15863345	0.277778
15863356	0.277778
15863394	1
15863608	1.63889
15863871	0.5
15864083	0.861111
15864115	0.611111
15864137	1.72222
15864360	0.25
15864476	0.333333
15864494	0.444444
15864497	0.388889
15864503	1.36111
15864521	1.16667
15864527	1.25
15864762	1.52778
15864896	1.36111
15864946	1.58333
15864983	0.638889
15865062	0.638889
15865171	0.5
15865255	0.333333
15865280	0.333333
15865801	0.722222
15865812	0.0277778
15865834	0.0277778
15865997	0.0833333
15866122	0
15866233	0
15866456	0.555556
15867013	0.111111
15867140	0.111111
15867348	2.08333
15867866	1.36111
15867906	1.61111
15868157	1.33333
15868662	1.44444
15868987	2.02778
15869094	2.11111
15869507	0.75
15869788	1
15870018	0.777778
15870030	1.41667
15870175	0.0277778
15870428	0.361111
15870487	0.0555556
15870651	0.0555556
15871475	0.944444
15871560	0.0277778
15871698	1.33333
15871854	1.05556
15871945	0.861111
15872857	0.722222
15872911	1.33333
15872966	2.22222
15872980	0.388889
15873015	0.333333
15873303	1.16667
15873304	0.777778
15873325	0.305556
15873466	0.25
15873641	0.388889
15873914	2.19444
15874188	1.36111
15874472	1.36111
15874907	3.27778
15875131	2.55556
15875365	2.5
15875371	2.05556
15875402	2.30556
15875914	2.47222
15875923	4.11111
15875950	1.44444
15876153	1.5
15876154	2.38889
15876186	1.94444
15876195	1.58333
15876196	1.27778
15876578	1.11111
15876686	0.916667
15876715	5.41667
15876754	3.75
15876923	3.77778
15877049	3.55556
15877110	3.55556
15877140	3.55556
15877200	3.55556
15877335	4.5
15877518	3.5
15877577	3.5
15877734	3.5
15877797	4.16667
15877927	2.86111
15878016	3.41667
15878133	2.55556
15878139	2.5
15878361	2.19444
15878423	1.86111
15878631	1.63889
15878872	0.944444
15879215	3.22222
15879344	2.19444
15879512	2.19444
15879715	3.08333
15880633	3.66667
15880777	3.5
15880779	2.63889
15880802	3.33333
15880806	2.83333
15880808	3.63889
15880833	3.69444
15880989	2.55556
15881125	1.72222
15881241	4.5
15881681	3.22222
15881751	3.38889
15882003	4.30556
15882346	3.75
15882414	3.58333
15882439	3.83333
15882456	4.08333
15882861	4.58333
15882881	4.80556
15882883	2.88889
15882885	2.88889
15883153	3.08333
15883320	4.02778
15883703	5.41667
15883750	4.27778
15883843	3.91667
15883890	4.11111
15883961	4.16667
15884090	3.77778
15884189	3.77778
15884371	5.66667
15884424	1.27778
15884632	3.05556
15885023	2.36111
15885066	2.11111
15885489	3.25
15885528	1.25
15885669	1.44444
15885697	1.5
15885718	1.83333
15885827	1.75
15885926	5.02778
15886023	4.41667
15886069	4.41667
15886143	4.41667
15886154	4.41667
15886163	4.61111
15886673	4.61111
15886680	3.83333
15886736	5.44444
15886761	0.194444
15886796	0.166667
15886880	1.13889
15886886	0.166667
15886891	0.166667
15886897	0.166667
15886983	0.166667
15886993	0.166667
15887202	0.166667
15887249	0.638889
15887297	0
15887313	1.11111
15887437	1.41667
15887484	1.08333
15887488	1.08333
15887491	1.08333
15887552	1.63889
15887573	0.25
15887577	0.666667
15887624	0.611111
15887638	0.611111
15887649	0.611111
15887650	0.444444
15887661	0.416667
15887664	1.08333
15887710	0.722222
15887711	1.08333
15887723	1
15887734	1
15887748	1
15887758	1.61111
15887806	1.61111
15887818	1.08333
15887823	1.13889
15887837	0.75
15887857	0.75
15887874	0.75
15887883	0.75
15887904	0.75
15887908	0.75
15887911	1.19444
15888013	1
15888017	0.722222
15888054	0.777778
15888073	0.805556
15888108	0.277778
15888144	0.222222
15888145	0.111111
15888164	0.333333
15888237	0.888889
15889727	0.75
15890019	0.583333
15890020	0.555556
15890085	3.55556
15890269	3.72222
15890270	3.16667
15890927	3.16667
15891200	3.16667
15891444	4.41667
15891623	2.66667
15891725	2.16667
15891759	3.61111
15892196	0.388889
15892232	0.694444
15892261	0.944444
15892544	0.777778
15892602	0.694444
15892794	1.02778
15892883	2.66667
15892948	1.05556
15893164	1.05556
15893351	0.861111
15893491	2.38889
15893503	0.111111
15893607	1.11111
15893614	0.472222
15893621	0.861111
15893741	0.527778
15893843	1.5
15893952	0.25
15894004	1.19444
15894074	0.472222
15894152	0.361111
15894219	2.08333
15894266	0.944444
15894337	1.16667
15894777	1.33333
15895034	0.75
15895051	4.02778
15895068	1.83333
15895069	2.22222
15895089	2.75
15895108	2.83333
15895268	2.72222
15895556	2.58333
15895632	2.55556
15895679	2.11111
15896016	3.30556
15896023	0
15896358	1.61111
15896599	2.02778
15896604	1.69444
15896647	1.69444
15896811	1.69444
15896825	3.08333
15896905	1.75
15896929	1.75
15896943	4.75
15897055	1.97222
15897347	1.97222
15897560	2.58333
15897817	2.05556
15897986	1.69444
15897992	1.55556
15898000	2.30556
15898036	1.11111
15898107	2.02778
15898181	0.472222
15898303	0.777778
15898386	0.472222
15898388	1
15898400	0.305556
15898405	1.22222
15898456	0.0833333
15898694	0.527778
15898804	1.41667
15899104	0.694444
15899105	0.694444
15899186	0.861111
15899189	2.86111
15899193	1.38889
15899282	1.38889
15899600	1.44444
15899715	2.55556
15899731	2.25
15899750	2.41667
15900418	2.63889
15900422	1.36111
15900462	6.11111
15900698	5.61111
15900784	5.44444
15900925	5.44444
15900927	5.44444
15900934	5.44444
15900936	5.94444
15901331	5.80556
15901874	6.11111
15901951	4.13889
15901967	5.55556
15901992	4.61111
15902027	4.75
15902836	4.02778
15902874	4.02778
15902947	4.58333
15903204	4.16667
15903308	4.16667
15903545	4.16667
15903630	4.55556
15903700	4.16667
15903841	5.22222
15904065	0.888889
15904104	2.16667
15904396	1.5
15904467	1.44444
15904564	1.30556
15904683	1.97222
15905257	1.5
15905333	1.5
15906424	2.61111
15906683	2.69444
15907087	2.5
15907521	2.02778
15907741	2.13889
15908051	3.33333
15910477	1.33333
15911263	1.63889
15911291	0.638889
15911354	1.55556
15911561	0.305556
15911685	0.305556
15911890	0.694444
15911996	2.72222
15912230	2.16667
15912449	2.16667
15912781	2.16667
15912948	2.27778
15913104	2.61111
15913105	2.66667
15913277	1.19444
15913368	1.19444
15913424	1.22222
15913680	0.166667
15914125	1.22222
15914159	1.08333
15914223	0.638889
15914256	0.638889
15914504	4.88889
15914612	2.88889
15914729	2.88889
15914827	2.88889
15914903	3.25
15914939	3.36111
15915067	3.66667
15915069	3.52778
15915077	2.80556
15915081	2.19444
15915176	2.30556
15915374	3.05556
15915377	3.97222
15915626	2.13889
15915639	2.16667
15915771	2.75
15915855	2.55556
15915890	2.22222
15915898	2.36111
15915910	3.36111
15915944	1.77778
15916369	1.94444
15916648	1.75
15916877	1.75
15917130	3.05556
15917686	0.805556
15917931	0.75
15918077	1.11111
15918513	0.75
15918514	0.75
15919045	1.11111
15919046	0.75
15919068	0.777778
15919098	0.638889
15919159	0.722222
15919300	0.638889
15919316	0.638889
15919388	1.16667
15919390	0.638889
15920163	1.55556
15920195	2.22222
15920343	1.83333
15920374	1.91667
15920418	2.38889
15920566	2.30556
15920572	2.22222
15920632	1.72222
15920651	2.16667
15920689	1.75
15920733	1.5
15920924	2
15920961	1.30556
15921062	1.94444
15921142	1.30556
15921190	1.41667
15921311	2.86111
15921643	0.861111
15921676	0.861111
15921711	1.36111
15921918	0.833333
15921936	0.833333
15922055	2.38889
15922194	1.86111
15922354	0.916667
15922408	1.11111
15922430	2.19444
15922438	0.472222
15922572	0.666667
15923025	0.472222
15923051	0.472222
15923233	0.527778
15923378	0.666667
15923394	0.222222
15923498	0.694444
15923502	0.555556
15923682	0.75
15923734	1.02778
15923908	0.694444
15924126	0.611111
15924165	0.611111
15924225	0.694444
15924450	0.611111
15924463	1.11111
15924484	0.611111
15924845	0.638889
15924917	2.38889
15924976	1.05556
15925052	1.61111
15925655	1.27778
15925949	1.41667
15926015	1.41667
15926280	1.25
15926570	1.44444
15926586	1.69444
15926613	1.77778
15926740	1.86111
15926835	1.38889
15927009	1.27778
15927030	1.75
15927114	1.33333
15927137	1.47222
15927291	1.08333
15927351	1.19444
15927367	2.5
15927369	3.83333
15927488	3.19444
15927527	4.25
15927763	3.36111
15927824	4.22222
15927957	2.94444
15928032	2.94444
15928115	3.55556
15928136	3.91667
15928170	3.88889
15928412	3.61111
15928431	4.47222
15929200	2.94444
15929210	2.69444
15929392	2.27778
15929724	3.33333
15930020	2.38889
15930206	2.13889
15930514	2.75
15930624	2.88889
15930685	2.97222
15930764	5.27778
15930792	3.83333
15930838	4.08333
15930845	4.08333
15930958	4.38889
15931009	4.38889
15931054	4.08333
15931075	4.08333
15931281	4.38889
15931422	3.77778
15931579	3.77778
15931652	3.83333
15931656	4.94444
15931783	2.61111
15931831	2.94444
15931908	3.44444
15932047	2.83333
15932078	3.16667
15932104	3.86111
15932148	4.47222
15932260	1.61111
15932739	1.47222
15932770	5.63889
15933397	4.19444
15933600	4.08333
15933919	4.08333
15933945	4.08333
15933995	4.08333
15934010	4.08333
15934034	4.08333
15934090	4.25
15934091	5.41667
15934284	1.11111
15934285	1.88889
15934297	1.69444
15934456	2.19444
15934473	2.69444
15934493	2.08333
15934528	2.08333
15934604	3.94444
15934679	1.83333
15934687	1.83333
15934785	1.86111
15934920	2.80556
15935006	1.69444
15935042	2.16667
15935151	1.58333
15935174	1.58333
15935178	1.77778
15935253	2.47222
15935312	2.16667
15935387	1.27778
15935456	1.08333
15935489	4.52778
15935495	2.38889
15935638	2.38889
15935709	2.5
15935727	3.94444
15935751	3.05556
15935793	3.05556
15935829	2.61111
15935835	2.88889
15935977	3.83333
15936085	3.36111
15936125	2.36111
15936139	2.66667
15936142	3.13889
15936144	1.36111
15936471	1.75
15936534	2.02778
15936544	0.972222
15936723	1.25
15936768	4.11111
15936854	2.27778
15936858	2.63889
15937147	2.27778
15937167	2.72222
15937327	2.61111
15937328	1.97222
15937376	2.22222
15937527	1.83333
15937607	2.22222
15937616	2.38889
15937618	0.611111
15937692	1.11111
15937852	0.972222
15937853	0.666667
15937923	1.75
15937988	0.888889
15938034	0.416667
15938087	1.02778
15938092	0.611111
15938255	1.02778
15938287	0.305556
15938582	0.388889
15938634	0.0555556
15938644	0.25
15938747	0.0277778
15938786	0.166667
15938879	0.138889
15938951	0.111111
15939266	0.583333
15939272	0.194444
15939311	1.13889
15939328	1.38889
15939340	1.52778
15939471	1.02778
15939526	0.944444
15939578	2.55556
15939740	1.25
15939744	1.5
15939795	1.30556
15939846	2.08333
15939870	0.944444
15939923	1.05556
15939942	1.11111
15939981	1.11111
15940045	1
15940046	1
15940055	1.02778
15940063	1.44444
15940068	1.22222
15940103	1.25
15940127	1.55556
15940226	1.22222
15940421	1.55556
15940715	2.02778
15940740	1.47222
15940785	1.30556
15941046	1.77778
15941217	1.11111
15941231	1.08333
15941250	2.05556
15941282	1.58333
15941308	2.13889
15941326	1.63889
15941481	2.30556
15941549	2.41667
15941694	2.41667
15941757	1.61111
15942213	4.63889
15942381	1.63889
15942462	1.75
15942570	3.72222
15942803	3.05556
15943202	3.19444
15943251	2.80556
15943259	3.80556
15943263	1.88889
15943427	3.25
15943981	3.72222
15944429	2.72222
15944667	2.72222
15944680	5.75
15944704	4.16667
15944835	6.05556
15945143	3.83333
15945167	4.97222
15945256	2.97222
15945288	2.97222
15945536	3.61111
15945580	4.69444
15945673	1.80556
15945788	1.47222
15945905	1.88889
15945997	2.55556
15946007	1.88889
15946041	2.27778
15946330	1.22222
15946387	1.55556
15946510	2.69444
15946588	1.52778
15946682	2.52778
15947073	3.41667
15947220	3.61111
15947226	3.75
15947247	3.25
15947263	3.25
15947281	5.97222
15947446	4.33333
15947566	4.33333
15948009	3.88889
15948066	3.88889
15948140	5.61111
15948378	1.94444
15948554	1.80556
15948557	3.55556
15948621	2.52778
15948765	1.86111
15948812	3.16667
15948829	2
15948946	2
15949237	5.41667
15949758	2.88889
15949788	2.61111
15949852	2.61111
15949922	4.58333
15950082	3.80556
15950091	3.38889
15950096	3.38889
15950106	3.38889
15950222	5.13889
15950734	4.63889
15950736	4.80556
15950795	4.08333
15951012	3.80556
15951067	3
15951071	8.27778
15951097	4.58333
15951128	4.63889
15951350	5.77778
15951436	4.36111
15951467	4.36111
15951689	6.44444
15951978	5.19444
15951989	5.19444
15952010	5.19444
15952140	5.27778
15952141	6.66667
15952163	4.88889
15952203	4.75
15952362	6.66667
15953169	6.72222
15954157	6.80556
15954191	6.19444
15954265	6.19444
15954280	6.19444
15954285	6.5
15954440	7.5
15954441	6.75
15954471	6.91667
15954666	7.86111
15954767	6.72222
15955011	6.72222
15955023	8.25
15955067	3.72222
15955093	3.72222
15955387	3.72222
15955901	3.97222
15955933	4.86111
15956023	3.30556
15956425	4.19444
15956597	2.13889
15957154	4.38889
15958048	2.72222
15958223	2.72222
15958264	2.72222
15958293	3.97222
15958420	2.33333
15958503	1.19444
15958512	1.41667
15958716	1.25
15958763	2.72222
15958884	2
15959058	2
15959583	3.63889
15959822	1.52778
15960061	1.33333
15960269	1.75
15960275	1.33333
15960775	2.27778
15960849	2.66667
15961113	1.69444
15961402	2.33333
15961509	1.72222
15961720	1.44444
15961897	1.41667
15962085	0.777778
15962180	2.25
15962900	2.16667
15963264	1.75
15963265	1.75
15963266	3.16667
15963268	2.58333
15963314	2.05556
15963316	2.05556
15963442	4.25
15963462	4.16667
15963546	4.52778
15963747	4.05556
15963798	3.5
15963880	3.19444
15963897	3.19444
15963898	3.19444
15963982	3.19444
15964102	3.19444
15964177	3.19444
15964188	4.72222
15964218	5.47222
15964608	4.38889
15964621	4.69444
15964634	4.72222
15964639	4.52778
15964703	4.36111
15964881	3.36111
15964911	4.69444
15964913	3.44444
15964952	3.33333
15965229	3.33333
15965299	3.33333
15965551	3.58333
15965650	3.44444
15965902	3.77778
15965943	2.72222
15965969	2.55556
15965979	2.47222
15966013	2.86111
15966049	1.69444
15966051	1.05556
15966105	0.944444
15966249	1.11111
15966407	1.66667
15966454	2.02778
15966835	1.69444
15966997	1.94444
15967171	1.27778
15967237	1.22222
15967321	2.13889
15967941	1.88889
15967969	2.13889
15968027	1.88889
15968071	2.13889
15968086	1.88889
15968268	2.55556
15968648	1.47222
15968668	1.11111
15968683	0.583333
15968754	1.66667
15968878	1.27778
15969332	1.41667
15970167	1.11111
15970231	3.13889
15970336	2.16667
15970437	2.36111
15970830	2.16667
15970983	1.55556
15971129	2.38889
15971170	1.38889
15971187	0.5
15971309	1
15971472	1.19444
15971670	0.944444
15971697	1.27778
15972440	1.38889
15972448	1.47222
15972594	1.22222
15972644	1.77778
15972761	1.33333
15973009	1.11111
15973131	0.888889
15973135	0.888889
15973156	1.38889
15973366	1
15973430	0.361111
15973457	0.388889
15973458	1.36111
15973497	1.19444
15973771	1.05556
15973781	0.916667
15973797	2.33333
15973809	1.52778
15973837	1.91667
15973892	1.91667
15973893	1.55556
15973949	1.55556
15973951	1.94444
15973958	1.36111
15973965	1.55556
15973971	1.36111
15973975	1.83333
15973989	2.11111
15974035	2.02778
15974427	2.02778
15974672	2.33333
15982654	1.83333
15982741	2.11111
15982746	2.11111
15982984	2.22222
15983312	2.08333
15983690	1.52778
15983936	1.63889
15984145	1.27778
15984357	1.83333
15984721	1.44444
15984935	1.61111
15984968	0.666667
15985785	1.38889
15986036	0.805556
15986127	1.83333
15986237	2.05556
15986589	1.61111
15986767	1.97222
15986895	2.52778
15987010	2.77778
15987230	3.08333
15987401	5.63889
15987443	3.91667
15987842	3.75
15987858	4.58333
15988001	3.91667
15988195	4.02778
15988222	4.30556
15988304	3.97222
15988352	2.33333
15988459	2.41667
15988504	1.80556
15988509	2.86111
15988520	3.36111
15988525	2.83333
15988602	2.83333
15988615	2.91667
15988649	3.91667
15988818	3.02778
15989238	3.22222
15989627	2.36111
15989695	3.41667
15989721	3.61111
15989785	3.61111
15990187	3.19444
15990353	5.52778
15990455	2.58333
15990683	2.58333
15990697	4.22222
15990796	2.88889
15990993	2.36111
15991144	2.41667
15991183	3.05556
15991227	4.58333
15991246	3.13889
15991323	4.38889
15991604	3.52778
15991740	4.80556
15991873	4.38889
15992025	5.19444
15992137	3.52778
15992179	6.97222
15992337	5.97222
15992406	5.97222
15992892	5.97222
15992914	5.97222
15992929	5.97222
15993190	6.05556
15993269	6.25
15993532	4.77778
15993664	1.41667
15993741	1.36111
15993775	0.916667
15993994	2.22222
15994409	2.83333
15994675	2.58333
15994686	2.38889
15995374	3.5
15995418	2.66667
15995427	4.27778
15995487	5.66667
15995921	5.13889
15996066	4.91667
15996129	5.75
15996155	7.08333
15996884	6.25
15997080	6.08333
15997101	6.55556
15997720	6.75
15997785	6.97222
15997881	6.47222
15998304	7.44444
15998442	6.05556
15998443	5.61111
15998842	6.5
15999476	5.75
15999546	5.75
15999926	6.30556
15999955	4.44444
16000132	3.38889
16000307	0.583333
16000336	0.583333
16000368	0.805556
16000654	1.38889
16001031	0.611111
16001154	0.722222
16001172	1.69444
16001283	1.25
16001382	2.75
16001495	0.722222
16001701	0.972222
16001713	2.08333
16001949	1.27778
16002233	0.944444
16002235	0.888889
16002340	1.22222
16003085	2.05556
16003133	2.30556
16003863	1.66667
16003864	1.66667
16004555	2.25
16005269	1.30556
16005402	1.30556
16005670	1.61111
16005973	1.55556
16006209	4.38889
16006564	3
16006686	2.44444
16006708	2.77778
16006862	2.30556
16006933	2.19444
16007106	2.19444
16007258	2.47222
16007483	2.27778
16007660	1.77778
16007752	1.86111
16007865	2.25
16007874	1.77778
16007877	1.77778
16007938	2.72222
16007953	1.77778
16008173	1.77778
16008376	1.77778
16008619	1.80556
16008982	3.08333
16009026	2.30556
16009202	1.80556
16009720	2.08333
16010053	1.77778
16010067	1.77778
16010099	2.38889
16010222	1.77778
16010282	1.77778
16010292	1.77778
16010565	1.77778
16010566	3.41667
16010668	2.58333
16011190	3.66667
16011278	2.69444
16011349	2.69444
16011648	2.41667
16011836	2.72222
16011901	2.88889
16012335	2.91667
16012395	2.77778
16012544	3.22222
16012553	3.02778
16012604	3.16667
16012623	2.77778
16012800	2.63889
16012866	2.61111
16013305	1.27778
16013308	2.22222
16013324	2.05556
16013489	2
16014134	1.22222
16014154	1.55556
16014444	0.944444
16014635	1.97222
16014781	1.72222
16014821	1.47222
16014841	1.22222
16014862	1.5
16014895	1.58333
16015004	2.13889
16015005	1.25
16015084	0.944444
16015292	0.944444
16015301	0.944444
16015415	1.41667
16015501	2.22222
16015785	1.52778
16015813	1.36111
16015954	1.69444
16016004	2.13889
16016089	1.63889
16016101	2.86111
16016475	2.55556
16016760	2.72222
16016854	2.05556
16016907	2.94444
16017193	2.58333
16017302	3.27778
16017303	2.44444
16018144	3.08333
16018483	1.91667
16018525	1.91667
16018569	2
16018731	1.91667
16018805	1.91667
16018986	1.91667
16019361	1.91667
16019535	2.30556
16019549	1.41667
16020672	1.5
16021275	1.41667
16021396	1.58333
16021760	3
16021801	2.11111
16021896	3.02778
16021966	1.66667
16022267	1.80556
16022434	1.94444
16022453	0.972222
16022696	1.22222
16023040	1.41667
16023154	2
16024191	1.83333
16024225	2.30556
16024267	1.83333
16024375	1.27778
16024583	2.61111
16024691	1.94444
16024767	1.94444
16024796	1.94444
16024815	4.44444
16025033	2.05556
16025165	4.08333
16025352	2.83333
16025366	2.83333
16025456	3.5
16026113	2.05556
16026125	2.05556
16026148	2.05556
16026237	2.05556
16026372	2.05556
16026771	2.05556
16026788	2.05556
16027289	2.05556
16027545	2.22222
16027555	2.05556
16027631	2.63889
16027661	2.47222
16028318	2.38889
16028477	2.33333
16028577	0.722222
16028841	0.583333
16028929	0.583333
16028968	0.972222
16029166	0.916667
16029650	0.805556
16029757	1.27778
16029856	0.75
16030333	0.75
16030359	1.63889
16030391	1.41667
16030934	1.41667
16031052	1.41667
16031055	3.22222
16031240	4.30556
16031255	3.36111
16031259	3.52778
16031349	3.72222
16031481	3.05556
16031496	3.44444
16031582	2.02778
16031599	2.11111
16032073	2.16667
16032123	1.83333
16032597	2.30556
16032615	2.5
16032643	2.13889
16032809	2.69444
16032943	1.97222
16033057	1.97222
16033394	2.91667
16033902	2.44444
16034120	2.63889
16034264	2.44444
16034586	2.91667
16034668	1.97222
16034781	2.38889
16035065	0.555556
16035222	0.611111
16035477	0.666667
16035663	0.944444
16036081	0.861111
16036430	0.277778
16036499	0.583333
16037002	0.527778
16037076	1.22222
16037419	1.36111
16037935	1.61111
16037986	1.94444
16038282	1.11111
16038296	2.08333
16038495	1.5
16039305	2.19444
16039680	1.36111
16040059	3.38889
16040107	2.02778
16040359	2.55556
16040676	1.97222
16041788	2.55556
16042180	2.13889
16042342	1.80556
16042535	1.91667
16042686	2.30556
16042822	2.13889
16042877	2.13889
16042893	2.13889
16042908	2.13889
16043136	2.61111
16043316	2.13889
16043359	2.13889
16043626	2.13889
16043700	3.02778
16043742	3.72222
16043891	2.52778
16043907	2.52778
16043928	3.27778
16044456	2.52778
16044492	2.83333
16044558	2.52778
16044576	1.66667
16045770	1.63889
16046219	1.41667
16046325	1.91667
16046362	1.77778
16046812	0.75
16046847	0.75
16046886	1.05556
16046930	0.861111
16046953	0.777778
16047083	0.833333
16047132	0.694444
16047152	0.527778
16047262	1.58333
16047319	0.805556
16047380	0.583333
16047598	1.5
16047683	0.805556
16047830	0.388889
16048284	1.33333
16048821	0.166667
16049065	2.52778
16049390	1.19444
16050438	1.61111
16050454	0.833333
16050455	0.888889
16050464	1.27778
16050495	0.361111
16051138	0.361111
16051315	0.555556
16051329	0.222222
16051335	0.361111
16051637	1.47222
16051650	0.444444
16051654	0.611111
16052003	1.41667
16052005	0.833333
16052007	0.583333
16052009	0.25
16052018	0.361111
16052139	2.44444
16052789	2.19444
16053454	2.16667
16053782	2.16667
16053928	2.66667
16054055	2.16667
16054076	2.16667
16054252	2.16667
16054444	2.16667
16054498	3.25
16055064	2.69444
16055120	2.58333
16055362	6
16055745	6.69444
16056118	6.19444
16056196	6.19444
16056349	7.11111
16056384	6.38889
16056758	5.75
16056789	5.75
16056869	5.75
16056976	7.27778
16056997	3.83333
16057061	3.83333
16057088	6.13889
16057157	4.83333
16057293	4.55556
16057335	4.55556
16057346	4.55556
16057373	11.8611
16057409	6
16057454	5.80556
16057597	6.75
16057629	6.55556
16057630	6.55556
16058054	8.33333
16058157	7.13889
16058182	7.13889
16058214	7.13889
16058257	7.13889
16058619	7.30556
16058630	8.02778
16058700	7.16667
16058810	5.5
16058972	5.58333
16058984	4.61111
16059263	2.08333
16059372	4.97222
16059498	3.19444
16059504	2.63889
16059582	3.02778
16059691	2.86111
16059748	3.30556
16059876	2.80556
16059885	2.77778
16059895	3.05556
16059953	3.75
16060182	2.58333
16060239	3.72222
16060458	6.13889
16060485	4.30556
16060488	4.30556
16060496	4.30556
16060801	5.16667
16061033	4
16061267	3.44444
16061375	3.58333
16061518	3.77778
16061583	2.94444
16061821	2.86111
16061987	3.41667
16062198	1.5
16062327	1.63889
16062452	2.72222
16062539	2.25
16062685	1.80556
16062688	1.47222
16062697	1.86111
16063108	1.55556
16063147	3.52778
16063489	0.777778
16063871	0.583333
16063916	0.583333
16063981	1.36111
16063982	1.08333
16064092	0.666667
16064149	0.861111
16065032	0.805556
16065056	4.16667
16065133	1.83333
16065138	2.36111
16065275	2.19444
16065414	2
16065643	1.72222
16065655	5.69444
16065673	2.55556
16066070	2.55556
16066140	3.30556
16066218	2.66667
16066386	2.66667
16066564	3.41667
16066755	1.83333
16066892	0.444444
16067121	0.444444
16067451	1.36111
16067768	0.0555556
16067782	0.0277778
16068045	0.138889
16068189	1.25
16068311	1.02778
16068487	2.80556
16068525	1.77778
16069114	2.02778
16069142	2.22222
16069247	1.61111
16069248	3.11111
16069381	0.388889
16069613	2.38889
16069681	0.861111
16069858	1.66667
16070172	1
16070175	0.833333
16070264	1.66667
16070288	0
16070391	0
16070822	0.611111
16070868	0
16071083	1.69444
16071376	0.138889
16071947	0.138889
16072204	0.833333
16072236	0.25
16072239	2.75
16072437	2.61111
16072730	2.27778
16072825	2.27778
16073307	2.27778
16073601	2.72222
16073679	2.91667
16073741	0.833333
16073781	3.22222
16073851	1.83333
16073864	2.19444
16073880	2.16667
16073922	2.52778
16074139	2
16074291	1.83333
16074422	4.16667
16074519	0.694444
16075090	2.02778
16075578	1.88889
16075589	1.86111
16076292	1.94444
16076566	2
16076926	2.30556
16077762	0.888889
16077772	3.58333
16077881	3.11111
16077913	3.86111
16077962	3.47222
16078288	3.36111
16078775	3.75
16078784	3.19444
16078961	3.47222
16079432	3.25
16079558	6.11111
16079819	1.13889
16079840	0.944444
16080133	2.77778
16080160	1.55556
16080169	1.30556
16080289	1.16667
16080684	6.27778
16080712	3.27778
16080747	3.47222
16080930	3.47222
16081492	3.25
16081589	4.63889
16081623	4.41667
16081847	3.72222
16082070	3.61111
16082078	3.55556
16082367	3.55556
16082395	3.58333
16082749	5.88889
16083143	0.722222
16083376	1.11111
16083522	2.91667
16083540	1.94444
16083567	3.94444
16083613	2.75
16083628	2.75
16083781	5.75
16083922	4.52778
16083939	4.52778
16084194	4.36111
16084222	4.30556
16084608	4.08333
16084678	5.19444
16085232	5.27778
16085234	6.86111
16085627	4.5
16086180	4.5
16086327	5.05556
16086465	4.25
16086542	4.75
16086563	4.61111
16086957	4.13889
16086969	3.94444
16087016	4.27778
16087245	2.88889
16087338	0.861111
16088160	0.638889
16088753	1.08333
16089278	0.777778
16089322	1.47222
16089392	0.916667
16089439	0.583333
16089742	0.583333
16089825	1.02778
16089908	0.666667
16089964	0.666667
16089965	0.666667
16090449	0.861111
16090669	0.611111
16090717	1.47222
16090884	0.277778
16090902	0.25
16090907	2.05556
16090909	0.888889
16090922	0.861111
16090936	0.611111
16090937	0.611111
16090951	0.611111
16091035	1.25
16091136	6.11111
16091191	4.52778
16091193	4.33333
16091195	4.13889
16091197	3.94444
16091199	3.94444
16091201	3.94444
16091203	4
16091396	4.19444
16091622	3.75
16091681	0.194444
16091748	0.111111
16091868	0.416667
16091882	0.25
16092009	0.555556
16092324	0.416667
16092358	0.305556
16092436	2.91667
16092512	2.52778
16092561	2.52778
16092619	2.52778
16092711	2.52778
16092768	2.61111
16092949	4
16093124	3.30556
16093216	3.69444
16093222	3.52778
16093232	4.33333
16093234	2.77778
16093242	2.80556
16093246	2.94444
16093248	2.63889
16093252	2.86111
16093366	2.75
16093368	2.58333
16093369	1.80556
16093378	1.77778
16093418	2.66667
16093466	2.05556
16093522	1.97222
16093739	2.38889
16093759	1.88889
16094126	1.86111
16094136	1.86111
16094206	1.80556
16094281	1.77778
16094359	2.33333
16094402	2.27778
16094433	2.30556
16094439	1.63889
16094491	1.38889
16094525	0.666667
16094590	0.666667
16094935	0.666667
16094990	0.666667
16095020	0.666667
16095078	0.833333
16095113	0.611111
16095358	0.416667
16095419	0.666667
16095422	0.722222
16095466	0.583333
16095514	0.666667
16095610	0.805556
16095650	1.52778
16095662	0.694444
16095698	0.277778
16095732	0.25
16095753	0.194444
16095766	0.25
16095800	0.416667
16095811	0.555556
16095812	0.166667
16095885	0.166667
16096136	0.722222
16096292	0.222222
16096388	0.166667
16096459	1.11111
16096566	0.527778
16096686	0.5
16096687	0.611111
16096692	0.972222
16096693	0.0833333
16096791	0.222222
16097375	0.388889
16097461	0.166667
16097502	0.444444
16097768	0.972222
16097808	0.527778
16097945	0.944444
16098150	1.88889
16098194	0.972222
16098217	0.972222
16098634	4.27778
16098739	2.80556
16098876	2.80556
16098945	2.80556
16099102	2.80556
16099227	2.80556
16099278	3.52778
16099748	2.91667
16099831	1.38889
16099842	1.08333
16099972	4
16100129	2.66667
16100226	2.47222
16100244	2.61111
16100382	3.44444
16100779	2.19444
16100903	2.16667
16101251	3.63889
16101305	1.44444
16101361	1.75
16101402	1.77778
16101554	1.5
16101825	2.63889
16101989	0.555556
16102277	0.5
16102640	1.75
16102985	0.972222
16103347	0.972222
16103359	4.88889
16103401	2.47222
16103407	2.91667
16117069	3.52778
16142955	3
16142965	2.11111
16142984	1.77778
16143107	1.38889
16143220	1.22222
16143250	1.02778
16143632	2.33333
16143996	1.72222
16146953	2.97222
16147208	2.16667
16147435	1.58333
16147517	3.44444
16150543	2.58333
16150582	2.66667
16150584	2.47222
16150586	2.16667
16150590	1.36111
16150701	1.5
16150712	1.30556
16150860	2.66667
16151020	1.27778
16151039	2
16169122	2.02778
16182431	2.33333
16182558	1.75
16182559	1.61111
16182565	1.61111
16182734	1.72222
16183052	1.5
16183072	1.77778
16214385	2.08333
16214614	1.75
16226380	1.77778
16226426	1.63889
16226433	1.72222
16226629	1.61111
16226869	1.91667
16237358	1.83333
16237396	3.55556
16237470	2.08333
16237680	2.02778
16237902	2.5
16238461	2.05556
16238518	2.52778
16238520	1.94444
16238523	1.19444
16238527	1.36111
16238610	0.944444
16238643	0.527778
16295437	0.166667
16295678	0.222222
16295752	1.02778
16295953	0.333333
16295961	1.52778
16296148	1.38889
16296337	6
16347153	6
16347237	5.91667
16347246	7.33333
16347277	6.94444
16347310	6.94444
16347324	6.94444
16347330	8.69444
16347336	7.44444
16347361	7.44444
16347365	10.75
16347387	7.83333
16347537	7.83333
16347666	7.83333
16347933	7.83333
16347992	7.83333
16347993	10.9167
16348301	6.13889
16348328	6.13889
16348338	6.13889
16348368	6.69444
16348400	5.19444
16348525	5.19444
16348566	7.33333
16348962	5.16667
16349046	5.86111
16349081	4.75
16349367	4.38889
16349646	4.22222
16349658	4.22222
16349876	4.75
16350012	3.16667
16350179	1.25
16350435	1.25
16350503	2.52778
16350515	1.61111
16350710	1.61111
16350922	3.44444
16351086	1.94444
16351109	1.25
16351210	1.27778
16351303	1.86111
16351328	1.19444
16351461	0.861111
16351566	2.19444
16351975	1.05556
16351994	1.16667
16352034	1
16352052	1.33333
16352299	1.38889
16352599	1.08333
16352643	3.63889
16352691	2.88889
16352913	3.55556
16353038	2.86111
16353104	4.16667
16353223	4.52778
16353456	4.36111
16353617	3
16354194	2.08333
16354352	3.58333
16354444	2.38889
16354605	2.19444
16354985	2.19444
16355632	3.22222
16356020	3.33333
16356216	2.80556
16356260	2.13889
16356314	2.25
16356530	3.11111
16356949	0.777778
16357046	1.08333
16357073	0.5
16357305	1.63889
16357307	1.27778
16357425	2.05556
16357641	1.52778
16357949	1.38889
16358826	2.05556
16359280	2.86111
16359423	1.05556
16359425	2.33333
16359476	3.08333
16359616	2.19444
16359647	4.36111
16359780	4.05556
16359815	3.58333
16359996	3.19444
16360241	3.19444
16360398	3.44444
16360750	6.33333
16360801	4.22222
16361574	3.61111
16361578	5.13889
16361809	4.94444
16361867	5.63889
16361911	6.91667
16361949	6.02778
16361982	6.02778
16362088	6.58333
16362111	5.38889
16362116	3.75
16362161	4.25
16362184	4.86111
16362289	2.11111
16362596	2.38889
16362628	3.63889
16362778	0.861111
16362897	0.611111
16362898	1.02778
16362917	0.527778
16362919	0.0555556
16362949	1.11111
16363088	0.722222
16363092	0.694444
16363205	1.55556
16363276	0.666667
16363427	0.888889
16363592	1.86111
16363745	1.38889
16363817	1.02778
16363838	1.02778
16363970	1.44444
16364114	1.69444
16364486	1.63889
16364547	1.25
16364674	1.77778
16365078	3.88889
16365263	3.36111
16365288	2.86111
16365298	2.86111
16365713	3.16667
16365745	3.55556
16365915	3.05556
16366266	3.44444
16366407	3.77778
16366632	3.83333
16367009	3.66667
16367673	1.66667
16367759	1.75
16367799	3.16667
16367997	0.888889
16368267	1.77778
16368331	1.55556
16368832	1.77778
16369154	0.916667
16369165	2.55556
16369287	2.25
16369859	2.41667
16369868	2.94444
16369947	2.22222
16370003	2.55556
16370343	2.83333
16370688	3.16667
16370693	2.55556
16370866	2.33333
16371036	4.66667
16371076	1.61111
16371130	1.86111
16371134	3.33333
16371514	2.77778
16371566	2.41667
16371649	2.16667
16371708	5.47222
16372153	3.47222
16372220	3.47222
16372251	4.52778
16372273	3.52778
16372416	3.86111
16372547	4.08333
16372851	4.41667
16373309	3.97222
16373461	3.5
16373486	3.88889
16373862	4.13889
16373870	3.80556
16373871	3.80556
16373982	3.11111
16374030	3.75
16374271	4.16667
16374469	3.55556
16374480	3.55556
16375110	5.66667
16375220	3.47222
16375780	2.63889
16375945	2.19444
16376458	5.27778
16376549	2.08333
16377082	1.88889
16377359	1.5
16377600	1.52778
16378213	4.5
16378217	2.61111
16378256	2.13889
16378287	2.75
16378527	2.94444
16378539	2.44444
16378725	3.19444
16378752	2.33333
16378838	3.02778
16378884	2.16667
16378966	1.94444
16379114	0.944444
16379163	4.44444
16379165	2.83333
16379417	3.72222
16379470	3.16667
16379492	3.16667
16379721	3.86111
16380077	4.69444
16380089	5.52778
16380370	3.80556
16380372	3
16380376	2.80556
16380381	3.25
16380553	4.63889
16380585	4.16667
16380689	2.30556
16380946	3.47222
16380986	4.08333
16381207	3.55556
16381592	4.08333
16381721	5.16667
16381827	5.13889
16381865	4.80556
16382130	4.05556
16382536	3.86111
16382653	3.86111
16383186	4.22222
16383217	2.83333
16383246	2.83333
16383588	3.16667
16384147	2.16667
16384285	1.86111
16384575	3.52778
16384791	2.80556
16384907	2.91667
16384941	2.47222
16384984	3.25
16385090	2.61111
16385098	3.25
16385225	3.02778
16385557	2.86111
16385996	3.02778
16386169	3.02778
16386539	2.11111
16386541	2.11111
16386557	2.47222
16386705	2.11111
16386860	2.55556
16386979	1.94444
16387460	1.58333
16387527	2.16667
16387721	2
16388090	1.88889
16388459	1.61111
16388729	2.13889
16389239	2.5
16389288	1.86111
16389425	1.72222
16389559	2.02778
16390284	1.66667
16390727	1.63889
16391512	1.41667
16391779	2.22222
16392372	1.61111
16392567	2.27778
16392882	1.52778
16393008	1.63889
16393066	3.11111
16393183	0.75
16393481	0.388889
16393669	0.944444
16394048	2.5
16394165	1.69444
16394276	1.55556
16394333	1.55556
16394671	1.97222
16394689	1.55556
16395009	1.97222
16395534	2.41667
16395589	1.44444
16395674	1.69444
16395715	1.16667
16395988	1.19444
16396035	2
16396103	2.47222
16396128	3.11111
16396474	3.77778
16396484	4.13889
16397007	3.55556
16397011	3.55556
16397209	3.94444
16397411	3.91667
16397433	2.05556
16397618	3.05556
16397850	0.833333
16397973	0.611111
16397986	0.888889
16398153	0.75
16398234	1.5
16398414	0.833333
16398911	1.27778
16398930	1.13889
16399690	1.33333
16399715	0.916667
16400107	2.55556
16400481	1.55556
16400678	2.22222
16400778	2.36111
16400841	2.33333
16400935	3.52778
16401326	2.47222
16401742	2.13889
16403496	2.25
16403735	3.80556
16404276	4.47222
16404289	3.63889
16404505	4.25
16404739	5.13889
16406083	4.30556
16406395	3.41667
16406477	3.80556
16406576	3.38889
16406746	3.69444
16406977	2.52778
16407218	3.66667
16407294	3.77778
16407527	4.77778
16408128	4.69444
16408173	4.27778
16408424	4.16667
16408639	3.94444
16408749	4.91667
16409175	4.25
16409289	5.69444
16409341	5
16409672	5
16409912	6.08333
16410081	6.75
16410484	7.47222
16410620	5.91667
16410928	6.11111
16410992	5.19444
16411116	5.69444
16411315	4.66667
16411550	4.16667
16411949	3.80556
16412047	3.66667
16412224	2.61111
16412269	2.94444
16412395	2.75
16412676	4.05556
16413026	3.19444
16413039	4.02778
16413314	5.02778
16413850	3.66667
16414113	4.55556
16414285	3.69444
16414909	3.80556
16414949	4.52778
16415117	4
16415357	1.25
16415510	1.88889
16415680	3
16415962	2.47222
16416120	3.16667
16416202	3.05556
16416773	3.30556
16417174	2.47222
16417196	3.63889
16417204	3.27778
16417366	2.25
16418006	2.86111
16418268	2.86111
16418910	1.72222
16418915	2.80556
16419007	4.33333
16419182	3.63889
16419293	4
16419671	4.63889
16419675	3.61111
16419687	4
16419882	3.69444
16420109	4.33333
16420392	5.11111
16420694	6.55556
16420797	4.47222
16420816	6.38889
16420819	5.88889
16420837	5.88889
16420840	5.88889
16420856	6.97222
16421140	4.80556
16421182	4.5
16421190	4.86111
16421205	5.61111
16421523	5.30556
16421698	6.52778
16421717	4.52778
16421899	4.16667
16422017	3.47222
16422386	4.72222
16422451	4.13889
16422473	4.47222
16422799	3.08333
16423242	4.38889
16423345	2.58333
16423576	2.05556
16423672	3.25
16423876	3.19444
16423983	3.5
16424037	2.38889
16424094	1.75
16424772	1.47222
16424951	1.69444
16425413	1.97222
16425539	1.36111
16425790	3.83333
16426173	2.94444
16426669	2.72222
16426677	2.72222
16426686	2.72222
16427106	4.69444
16428282	2.5
16428329	1.94444
16428426	1.75
16428684	1.58333
16429036	2.83333
16429684	2.19444
16429711	2.19444
16430154	2.13889
16430272	2.11111
16430275	1.5
16430716	3.88889
16431298	3.36111
16431340	3
16431412	3.94444
16431675	3.52778
16431776	3.11111
16432144	3.27778
16432187	3.11111
16432189	3.52778
16432285	2.61111
16432340	2.75
16432368	2.66667
16432438	3.77778
16432442	1.47222
16432472	1.02778
16432489	1.97222
16432567	1.38889
16432571	1.69444
16432574	1.25
16432580	2.58333
16432585	2.08333
16432589	2.08333
16432590	2.08333
16432654	2.97222
16432760	4.30556
16433099	2.94444
16433271	3.77778
16433320	3.58333
16433410	4.02778
16433730	4.69444
16434054	3.47222
16434184	3.83333
16434361	3.61111
16434558	4.77778
16434694	5.08333
16435023	5.27778
16435653	4.94444
16435654	4.33333
16435699	4.83333
16435879	4.80556
16435953	3.02778
16436082	3.38889
16436192	2.77778
16436319	5.5
16436613	2.97222
16436911	2.5
16437322	2.66667
16437341	2.5
16437674	2.5
16438311	3.11111
16438317	2.69444
16438319	2.47222
16438430	3.13889
16438550	3.30556
16438559	2.94444
16438587	3.41667
16438595	4.05556
16438785	3.72222
16439183	2.36111
16439388	2.83333
16439700	2
16439738	2.41667
16440130	3.08333
16440793	3.16667
16441017	4.19444
16441550	3.61111
16441602	2.55556
16441716	2.55556
16442153	3.97222
16442169	2.13889
16442227	0.861111
16442238	2.97222
16442419	1.75
16442474	2.41667
16442697	1.86111
16442754	1.86111
16443214	1.86111
16443215	4.77778
16443430	0.861111
16443436	1
16443609	1.02778
16443712	1.47222
16443742	2.30556
16443913	1.02778
16444106	1.16667
16444508	0.861111
16444558	1.66667
16444634	0.75
16444760	0.638889
16444792	0.611111
16444945	1.02778
16445060	0.805556
16445100	1.58333
16445155	0.611111
16445163	0.527778
16445167	0.333333
16445441	1.91667
16445629	0
16445645	0
16446320	1.30556
16446347	0.111111
16446824	3.5
16447338	2
16447431	2
16447665	2.77778
16447738	2.75
16447988	2.94444
16448045	1.52778
16448073	1.69444
16448569	1.61111
16448617	0.861111
16448684	0.527778
16448995	1.36111
16449062	0.333333
16449083	0.333333
16449258	0.138889
16449657	1.75
16449823	2.61111
16450033	3.13889
16450039	3.41667
16450042	3.05556
16450044	2.77778
16450260	2.41667
16450411	2.97222
16450449	3.52778
16450581	3.52778
16451184	3.33333
16451392	1.94444
16451443	2.19444
16451485	2.97222
16451569	2.33333
16451722	2.05556
16452155	1.5
16452488	2.80556
16452506	1
16452840	1.02778
16452876	0.75
16453393	2.05556
16453447	1.33333
16453531	2.52778
16453549	2.36111
16453627	2.22222
16453699	3.91667
16453713	2.66667
16453750	3.36111
16453754	1.86111
16453760	2.22222
16453764	2
16454356	2.88889
16454996	2.38889
16455030	1.08333
16455937	0.777778
16455985	1.63889
16456154	0.833333
16456782	0.611111
16457355	1.63889
16457381	1.33333
16457602	2.47222
16457652	2.02778
16457717	1.86111
16457751	1.66667
16457752	2.05556
16457785	0.555556
16457863	0.555556
16457994	0.833333
16458303	0.277778
16458305	1.52778
16458425	0.833333
16458557	0.833333
16458575	0.833333
16458689	0.833333
16458726	0.833333
16459026	0.833333
16459221	0.833333
16459370	1
16459692	0
16459694	0.75
16459706	0.25
16459849	0.333333
16459855	1.16667
16460047	0.25
16460072	0.333333
16460114	0
16460213	0
16460707	0.583333
16461204	0.916667
16461462	0.638889
16461501	0.5
16461506	1.33333
16462005	1.55556
16462092	0.361111
16462154	0.444444
16462231	0.25
16462286	0.25
16462637	1.19444
16462787	0.527778
16463240	0.527778
16463248	1.19444
16463274	0.694444
16463277	0.444444
16463389	1.11111
16463397	0.444444
16463453	0.972222
16463458	0.388889
16463459	0.277778
16463468	1.38889
16463977	0.694444
16464081	1.47222
16464189	1.08333
16464191	0.75
16464193	0.916667
16464376	1.86111
16464445	0.0277778
16464484	0.0277778
16464564	0.805556
16464591	0.166667
16464612	0.555556
16464730	0.25
16464831	0.111111
16464944	0.805556
16464965	0.333333
16464966	1.80556
16465046	1.38889
16465214	2.30556
16465422	4.16667
16465440	3.02778
16466329	3.02778
16466412	4.58333
16466423	3.47222
16466535	6.33333
16467076	3.91667
16467123	3.91667
16467125	6.11111
16467246	5.97222
16467396	6.88889
16468001	5.44444
16468027	5.44444
16468772	5.44444
16468951	6.25
16469182	5.94444
16469282	5.5
16469338	4.91667
16469505	2.38889
16469807	3
16470263	4.88889
16470716	3.97222
16470829	3.33333
16470834	3.33333
16470997	4.11111
16471181	4.75
16471275	4.22222
16471276	3.19444
16471284	3.47222
16471292	3.33333
16471296	3.33333
16471299	5.19444
16471347	5.02778
16471380	4.75
16471385	4.75
16471481	5.83333
16471500	4.25
16471659	7.08333
16471662	4.22222
16472195	4.22222
16472220	5.30556
16472519	4.08333
16473054	4.22222
16473304	4.08333
16473448	6.41667
16473487	3.97222
16473610	4.75
16473688	4.75
16473737	4.72222
16474054	3.72222
16474066	4.16667
16474078	4.36111
16474200	3.38889
16474361	3.38889
16474792	3.69444
16475113	2.08333
16475202	1.86111
16475305	1.08333
16475525	1.69444
16476114	3.02778
16476220	2.80556
16476285	2.13889
16476331	2.13889
16476352	2.13889
16476408	1.5
16476462	1.5
16476494	1.88889
16476822	1.69444
16476835	1.38889
16477107	1.44444
16477111	1.19444
16477189	1.58333
16477364	1.08333
16477481	2.05556
16477520	1.25
16477525	1
16477651	2.11111
16477785	1.38889
16478122	1.38889
16478342	2.08333
16478469	1.97222
16478690	0.416667
16478800	1.38889
16479244	0.666667
16479391	0.555556
16479707	1.5
16479869	0.222222
16480422	0.222222
16480609	0.333333
16480616	1.61111
16480637	1.27778
16480638	2.08333
16480719	2.08333
16480744	2.80556
16481666	3.05556
16481785	2.52778
16481831	2.25
16482034	2.44444
16482070	2.66667
16482212	0.416667
16482349	1.16667
16482547	0.972222
16482681	0.861111
16482933	0.666667
16483018	0.722222
16483065	1.83333
16483101	1
16483458	1
16483603	1
16483782	3
16484006	0.638889
16484191	2.02778
16484212	1.05556
16484278	0.777778
16484280	0.611111
16484409	1.36111
16484418	0.222222
16484656	0.0833333
16484843	1.41667
16485058	0.555556
16485114	0.861111
16485158	1.27778
16485315	1.77778
16485472	3.86111
16485695	2.38889
16485702	2.38889
16485703	4.66667
16485913	4.11111
16486191	3.19444
16486340	4.05556
16486590	3.61111
16486912	4.55556
16487072	3.61111
16487115	3.69444
16487137	3.19444
16487153	3.69444
16487179	3.55556
16487181	2.41667
16487297	2.30556
16487352	2.72222
16487355	1.5
16487358	2.30556
16487410	3.61111
16487487	3.69444
16487580	3.52778
16487820	3.19444
16487892	3.88889
16488083	2.69444
16488208	3.80556
16488255	3.11111
16488283	3.19444
16488556	2.69444
16488557	2.94444
16488616	3.44444
16488640	3.19444
16488761	3.19444
16488778	3.19444
16488781	3.19444
16488783	3.5
16488792	4.30556
16488796	1.91667
16488800	1.16667
16488804	1.66667
16488808	1.77778
16488812	1.91667
16488908	2.69444
16489137	2.16667
16489199	1.13889
16489393	1.38889
16489408	2.36111
16489417	2.11111
16489628	1.72222
16489643	1.72222
16489651	1.91667
16489866	2.05556
16490024	1.38889
16490404	0.861111
16490432	1.19444
16490963	0.5
16491813	0.5
16491847	0.5
16491854	0.972222
16491966	0.972222
16492036	1.66667
16492738	1.25
16493405	2.13889
16493476	1.47222
16493696	3.22222
16494080	2.97222
16494648	2.16667
16494922	2.52778
16495182	2.75
16495472	3.66667
16495486	4.27778
16495514	4.16667
16495875	6.61111
16495953	3.13889
16496107	5.25
16496151	4.69444
16496178	4.69444
16496195	3.69444
16496226	6.02778
16496307	5.41667
16496698	5.41667
16496970	5.80556
16496996	5.41667
16497088	5.72222
16497091	5.88889
16497101	5.58333
16497106	6.36111
16497112	6.66667
16497115	6.55556
16497121	6.63889
16497130	4.66667
16497283	4.41667
16497289	3.55556
16497316	5.83333
16497321	2.44444
16497757	2.27778
16497870	2.83333
16498134	1.80556
16498158	1.80556
16498478	2.83333
16498530	2.72222
16498611	1.55556
16498642	1.27778
16499023	1.72222
16499098	1.52778
16499204	1.91667
16499286	0.555556
16499835	0.222222
16500000	1.27778
16500156	1.19444
16500369	1.16667
16500370	1.08333
16500443	1.33333
16500585	1.27778
16500586	0.333333
16500613	0.444444
16500708	1.02778
16500712	0.111111
16500718	0.333333
16500755	0.694444
16500797	0
16500927	0.0833333
16501213	0.5
16501321	0
16501771	0.388889
16501891	0.222222
16501966	0.111111
16502064	0.25
16502078	0.0277778
16502080	0.0277778
16502206	0.194444
16502322	0
16502434	0.5
16502739	1.36111
16502920	0.833333
16502922	0.916667
16503214	0.833333
16503398	1.5
16503511	0.666667
16503549	0.111111
16503696	0
16503903	0.638889
16503953	0.166667
16504065	0.638889
16504579	0.833333
16504864	0.583333
16504887	0.361111
16505541	1.36111
16505867	0
16505935	0.0555556
16506194	0.638889
16506335	0
16506404	0.111111
16506462	1.08333
16506524	0.0833333
16506599	0.0833333
16507055	0.0833333
16507136	0.25
16507336	0.138889
16507356	0
16507580	0.916667
16507666	0.138889
16507711	0.138889
16507807	0.416667
16507910	0.361111
16507923	0.361111
16507932	0.611111
16508121	1.27778
16508285	2.08333
16508731	1.91667
16508746	1.72222
16508748	1.86111
16508853	2.13889
16509460	2.02778
16509622	1.27778
16509711	0.5
16509780	0.611111
16510081	0.305556
16510219	0
16510299	0.472222
16510320	1.02778
16510421	0.611111
16511232	1.05556
16511444	1.33333
16511556	1.41667
16511671	0.722222
16511844	1.44444
16511895	0.75
16511908	3.61111
16512240	2.33333
16512580	2.33333
16512594	2.33333
16512690	2.33333
16512838	3.16667
16512865	1.47222
16512933	2.30556
16513009	1.47222
16513010	1.47222
16513086	3.66667
16513219	1.83333
16513403	2.25
16513443	1.86111
16513492	1.55556
16513506	1.44444
16513623	2
16513670	1.33333
16513871	1.25
16513964	1.61111
16514154	1.36111
16514397	2.88889
16514474	2.47222
16514663	3.16667
16514767	2.77778
16515133	2.08333
16515145	2.08333
16515188	2.61111
16515517	1.19444
16515547	2.91667
16515661	1.22222
16516086	1.25
16516742	1.25
16516861	1.19444
16516884	1.5
16516965	1.27778
16517004	1.16667
16517020	0.694444
16517779	0.638889
16517874	1.94444
16518084	0.527778
16518660	1.47222
16518720	2.08333
16519002	2.19444
16519017	2.5
16519287	3.08333
16519527	2.41667
16519652	2.41667
16519967	2.83333
16520004	2.36111
16520040	1.75
16520064	2.13889
16520226	2.63889
16520408	2.27778
16520424	2.52778
16520440	1.36111
16520454	1.11111
16520465	1.25
16520573	1.25
16520603	3.69444
16520718	2.97222
16520742	2.27778
16520808	2.83333
16520897	2.63889
16520908	2.83333
16521058	2.91667
16521313	3.80556
16521324	1.41667
16521545	1.16667
16521663	1.77778
16521845	1.02778
16522311	0.388889
16522327	1.58333
16522647	1.94444
16522649	1.69444
16522664	2.52778
16522724	2.66667
16523411	2.36111
16523710	2.66667
16523982	2.05556
16524022	2.44444
16524024	0.666667
16524028	0.472222
16524035	0.0555556
16524037	0.222222
16524125	0.222222
16524352	2.33333
16524739	1.52778
16524742	1.63889
16524748	2.16667
16524750	1.55556
16524969	2.61111
16524971	2.41667
16525034	2.36111
16525035	2.41667
16525166	2.61111
16525610	2.52778
16525933	2.08333
16525982	2.88889
16526344	0.944444
16526461	1.44444
16526495	1.30556
16526680	1.41667
16526848	1.16667
16526973	4.19444
16527122	2.86111
16527125	2.77778
16527138	2.77778
16527142	3.91667
16527154	2.88889
16527158	3
16527220	2.61111
16527274	3.5
16527578	2.61111
16528311	1.27778
16528383	2.41667
16528510	2.52778
16528607	1.88889
16528918	1.83333
16528919	2.86111
16529036	2.83333
16529176	3.22222
16529230	2.83333
16529347	2.83333
16530474	3.19444
16530524	4.41667
16530596	2.72222
16530784	3.55556
16531608	2.91667
16531671	2.66667
16531683	5.19444
16531695	4.75
16531976	5.61111
16532005	4.5
16532036	5.16667
16532423	5
16532500	4.33333
16533021	4.63889
16533028	4.63889
16533112	4.13889
16533501	4.13889
16533573	6.83333
16533608	3.27778
16533664	3.27778
16533737	3.75
16533780	3.83333
16534073	4.05556
16534200	4.30556
16534277	1.66667
16534446	1.61111
16534481	0.888889
16534492	0.805556
16534513	0.833333
16534658	0.611111
16534975	1.44444
16535094	1.66667
16535481	1.11111
16535561	1.41667
16535811	0.777778
16535881	1.38889
16535968	0.527778
16536013	0.527778
16536091	0.777778
16536117	0.805556
16536282	0.0277778
16536592	0.388889
16536843	0.416667
16536894	0.277778
16537029	1.22222
16537307	0.583333
16537331	0.5
16537421	1.52778
16537509	0.666667
16537593	0.694444
16537732	0.833333
16537736	1.97222
16537779	2
16537935	2.58333
16538150	1.75
16538303	2.19444
16538465	2.66667
16538549	1.47222
16538711	1.63889
16538740	1.30556
16538753	1.69444
16538782	0.111111
16538929	1.22222
16539365	1.38889
16539443	0.972222
16539615	1.91667
16540198	2.36111
16540327	1.88889
16540504	1.25
16540650	1.75
16540701	1.88889
16541095	0.777778
16541105	0.444444
16541149	0.583333
16541238	1.05556
16541280	2.16667
16541362	1.91667
16542954	1.58333
16543343	1.58333
16543376	2.11111
16543420	1.91667
16543475	2.69444
16543857	1.41667
16544032	2.11111
16544038	1.41667
16544039	1.13889
16544055	0.944444
16544070	1.05556
16544175	0.361111
16544254	0.638889
16544368	0.444444
16544442	1.13889
16544456	1
16544528	1.38889
16544553	1.47222
16544747	2.94444
16545102	1.66667
16545223	1.91667
16545255	2.80556
16545411	1.86111
16546328	1.72222
16546350	3.5
16546761	1.75
16546801	1.75
16547681	1.75
16548348	1.88889
16548426	2.16667
16548463	2.30556
16548677	1.5
16548771	1.77778
16548908	1.55556
16549189	0.527778
16549224	1.41667
16549292	0.333333
16549778	1.05556
16549794	0.805556
16549814	0.638889
16549824	0.305556
16549840	0.555556
16549842	0.722222
16549941	0.305556
16549944	0.194444
16549965	1.75
16550237	0.555556
16550238	2.44444
16550285	2.05556
16550519	2.02778
16550618	4.13889
16550644	3.83333
16550671	3.72222
16550701	3.72222
16550713	4.80556
16550935	4.13889
16550937	4.13889
16550945	4.13889
16550999	4.41667
16551275	4.16667
16551397	4.66667
16551672	2.19444
16551706	0.25
16552100	0.527778
16552403	0.305556
16552453	0.305556
16552467	0.861111
16552484	2.25
16552519	1.83333
16552894	2.77778
16553202	2.11111
16553958	2.77778
16554142	2.36111
16554332	2.27778
16554638	1.83333
16554833	1.05556
16554908	1.02778
16554925	1.11111
16554926	1.13889
16554950	0.75
16555321	1.86111
16555485	0.805556
16555633	0.638889
16555803	2.86111
16555894	1.66667
16556315	2.08333
16556566	2
16556797	2.47222
16556827	1.11111
16557148	1.75
16557197	0.361111
16557358	0.972222
16557697	0.111111
16558016	0.111111
16558155	2.58333
16558294	0.472222
16558420	0.472222
16558774	1.91667
16558786	1.05556
16558917	0.722222
16559118	0.75
16559421	1.77778
16559484	0.611111
16559642	0.555556
16559649	0.888889
16559650	0.888889
16559683	0.638889
16559684	0.555556
16559710	1
16560419	1.16667
16560421	0.805556
16560478	1.05556
16560480	0.5
16560827	0.388889
16560950	1.08333
16561611	0.861111
16561675	0.527778
16561702	0.444444
16561910	0.75
16562064	0.694444
16562070	0.75
16562074	0.861111
16562076	0.611111
16562080	1.05556
16562106	1.19444
16562108	1.63889
16562110	1.02778
16562399	1.13889
16562788	1
16563049	0.5
16563081	0.944444
16563089	0.583333
16563107	0.333333
16563294	1.11111
16563337	0.361111
16563596	0.888889
16563812	0.361111
16564255	3.47222
16564969	2.5
16564988	5.22222
16565381	4.58333
16565426	4.13889
16565428	3.63889
16565430	3.33333
16565432	3.02778
16565434	2.58333
16565436	3.52778
16565703	3.5
16566216	2.91667
16566240	4.5
16566652	4.69444
16566729	4.41667
16566948	4.41667
16567103	5.13889
16567203	4.36111
16567240	4.36111
16567379	5.88889
16568219	3.97222
16568341	4.69444
16568460	7.38889
16568776	6.36111
16568986	6.13889
16569416	6.13889
16569523	6.91667
16569675	6.13889
16569719	6.13889
16569736	6.13889
16569982	10.5556
16570213	6.66667
16570933	6.58333
16570935	7.44444
16571079	7.83333
16571150	7.33333
16571303	7.72222
16571362	7.52778
16571396	8.27778
16572206	7.5
16572558	7.86111
16572789	7.61111
16572836	8.13889
16572919	6.91667
16573234	6.91667
16573369	7.19444
16573401	7.33333
16573763	8.16667
16573793	0.555556
16573846	0.666667
16573973	1
16574032	0.305556
16574378	0.277778
16574564	0.722222
16575837	0.472222
16576041	0.583333
16576057	0.583333
16576119	0.5
16576163	0.416667
16576660	0.694444
16576831	0.722222
16576846	0.833333
16576895	1.02778
16577116	1.80556
16577313	3.08333
16577336	2.25
16577461	2.25
16577767	2.47222
16577777	2.25
16577929	4.47222
16577976	1.05556
16577978	0.75
16578489	0.972222
16578534	1.69444
16578577	1.05556
16578820	0.944444
16578975	0.861111
16579056	0.611111
16579404	1
16579424	3.36111
16579534	2.11111
16579583	2.94444
16579654	3.52778
16580308	3.69444
16580343	2.88889
16580776	3.08333
16581230	2.88889
16581337	2.88889
16581357	3.88889
16581636	0.5
16581709	1.5
16582026	0.472222
16582255	0.805556
16582276	1.38889
16582459	0.805556
16583495	1.13889
16583508	1.19444
16584525	0.972222
16584653	1.08333
16584680	1.47222
16585010	0.638889
16585017	0.5
16585042	1.91667
16585096	0.194444
16585415	0.277778
16585469	0.361111
16585619	0.361111
16585642	1.55556
16585673	0.777778
16585676	0.75
16585695	1.41667
16586195	0.583333
16586249	1.94444
16586306	1.41667
16586406	1.25
16586567	1.91667
16586715	1.25
16586744	1.25
16586750	2.08333
16586990	1.25
16587090	1.5
16587235	1.80556
16587486	0.416667
16587745	0.416667
16587895	0.416667
16588424	1.63889
16588430	0.111111
16588431	0.333333
16588491	0.361111
16588501	0.222222
16588532	0.277778
16589103	0.444444
16589357	1.02778
16589451	0.638889
16589901	0.611111
16590000	0.305556
16590262	1.83333
16590969	0
16591027	0.0277778
16591095	0.333333
16591134	0.0555556
16591185	0
16591245	0.0277778
16591413	0.944444
16591955	1.36111
16592154	2.19444
16592176	1.16667
16592180	1.16667
16592184	1.36111
16592356	3.58333
16593026	0.805556
16593102	1.5
16593246	1
16593256	0.666667
16593304	1.27778
16593402	2.44444
16593582	2.44444
16593664	2.5
16594105	2.80556
16594114	2.52778
16594160	2.52778
16594647	2.80556
16594952	2.91667
16595022	3.33333
16595457	3.69444
16595522	2.61111
16595569	2.16667
16595783	2.16667
16596244	2.16667
16596338	2.16667
16596341	2.30556
16596509	3.19444
16596561	3.19444
16596615	3.5
16596831	2.41667
16597373	1.94444
16597379	0.611111
16597383	0.611111
16597465	0.611111
16597475	0.611111
16597548	0.611111
16597591	0.611111
16597603	0.611111
16597655	0.611111
16597666	0.611111
16597677	0.611111
16597740	0.611111
16597796	1.91667
16598001	1.52778
16598003	1.61111
16598007	2.47222
16598013	2.52778
16598015	2.11111
16598058	1.75
16598087	1.63889
16598114	1.66667
16598196	1.41667
16598203	0.666667
16598214	1.63889
16598224	0.0277778
16598288	0.777778
16598296	1.08333
16598307	0.666667
16598388	0.666667
16598420	0.666667
16598421	0.666667
16598441	0.666667
16598463	0.666667
16598467	0.666667
16598496	0.666667
16598518	0.666667
16598534	0.666667
16598592	0.666667
16598608	0.666667
16598657	0.666667
16598713	0.666667
16598794	0.666667
16598798	0.666667
16598837	0.666667
16599019	0.666667
16599033	0.666667
16599048	0.666667
16599051	0.666667
16599111	0.666667
16599132	0.666667
16599134	0.666667
16599136	0.694444
16599142	0.694444
16599170	0
16599193	0.0277778
16599196	0
16599210	0
16599241	0.666667
16599484	0.416667
16600084	2.94444
16600122	3.36111
16600693	4.41667
16600705	4.30556
16600717	5.55556
16600827	4.19444
16600871	4.55556
16600926	4.19444
16601486	4.69444
16601618	5.25
16601619	4.38889
16601630	6.13889
16602108	4.19444
16602300	4.72222
16602301	5.11111
16602307	3.83333
16602728	3.44444
16602860	3.30556
16602962	4.05556
16603113	3.36111
16603229	3.22222
16603281	4.61111
16603504	4.44444
16603544	4.41667
16603600	5.19444
16603935	4.77778
16604116	4.77778
16604567	5.27778
16604576	4.55556
16604617	1.38889
16604675	0.888889
16604685	0.972222
16604711	2.88889
16604838	2.77778
16604882	4.08333
16604913	3.94444
16605498	4.25
16605572	3.75
16605807	3.75
16605839	5.47222
16606035	4.55556
16606156	4.55556
16606304	5.97222
16606643	6.33333
16606742	5.02778
16606763	5.41667
16606869	5.02778
16606874	5.38889
16606944	4.83333
16607129	4.66667
16607242	5.83333
16607691	2.47222
16607694	2.55556
16608119	2
16608188	2.30556
16608277	2.22222
16608283	2.58333
16608289	1.91667
16608307	3.30556
16608427	2.5
16608598	3.13889
16608639	3.5
16608656	2.69444
16608701	2.02778
16608704	2.05556
16608930	2.11111
16608932	4.05556
16609017	3.80556
16609391	4.13889
16609424	3.80556
16609543	3.80556
16609660	4.08333
16609980	4.11111
16610100	3.66667
16610177	4.19444
16610355	4.80556
16610538	4.30556
16610686	4.97222
16610795	4.44444
16610822	3.97222
16610864	3.91667
16611088	2.91667
16611124	4.27778
16611302	2.52778
16612036	2.69444
16612706	2.38889
16612861	2.52778
16613173	2.52778
16613301	2.38889
16613354	2.72222
16613453	4.91667
16613569	3.25
16613643	2.91667
16613726	4.55556
16613759	3.58333
16613971	4.86111
16614040	6.27778
16614491	5.63889
16614525	5.91667
16614726	6.72222
16614978	6.05556
16615412	5.83333
16615609	6.02778
16615733	5.63889
16616441	6.55556
16617044	6.47222
16617269	7.13889
16617329	4.97222
16617467	5.41667
16617605	5.58333
16617629	6.25
16617821	5.72222
16618110	5.86111
16618174	5.97222
16618302	5.66667
16618510	6.94444
16619293	6.16667
16619657	6.16667
16619685	6.58333
16619706	7.44444
16619965	6.52778
16620074	6.44444
16620195	5.47222
16620202	6.33333
16620311	5.47222
16620370	5.75
16620482	8.52778
16620554	7.33333
16621408	7.33333
16621454	8.41667
16621590	9.94444
16621723	8.16667
16621940	8.27778
16622134	7.77778
16622487	7.97222
16622676	7.91667
16622764	8.22222
16623036	10.5
16623332	9
16623334	8.86111
16623598	8.55556
16624125	8.88889
16624151	8.55556
16624252	9.75
16624392	9.05556
16624474	6.61111
16624711	7.13889
16625025	6.47222
16625035	6.47222
16625116	8.44444
16625196	7.97222
16625604	8.27778
16625754	7.30556
16625966	7.47222
16625971	7.30556
16625973	8.38889
16626018	8.08333
16626360	7.16667
16626518	5.22222
16626732	5.27778
16626906	4.91667
16626927	4.44444
16626992	4.44444
16627097	6.69444
16627141	5.58333
16627335	5.86111
16627398	5.5
16627681	7.61111
16627688	3.44444
16628106	3.44444
16628107	3.44444
16628119	3.44444
16628205	3.66667
16628208	3.22222
16628209	3.22222
16628262	3.22222
16628345	4.19444
16628576	6.33333
16628596	5.58333
16628598	3.88889
16628604	3.88889
16628606	3.88889
16628616	4.47222
16628636	5.08333
16628659	2.11111
16628967	2.11111
16629005	2.25
16629045	2.11111
16629144	2.86111
16629183	2.05556
16629250	2.22222
16629340	2
16629375	2
16629416	2
16629563	2
16629571	2.25
16629897	1.30556
16629898	1.63889
16629914	1.27778
16629915	0.944444
16629953	1.30556
16629963	0.583333
16629968	0.527778
16629975	0.388889
16629981	0.111111
16629982	1.27778
16630019	1.36111
16630564	1.27778
16630582	1.27778
16630599	1.27778
16630649	2.52778
16630650	1.72222
16630651	1.72222
16630742	1.72222
16630801	2.47222
16630978	2.11111
16630999	1.69444
16631150	2
16631525	1.88889
16631541	1
16631542	0.861111
16631554	0.972222
16631624	1.41667
16631643	1
16631647	0.833333
16631670	0.638889
16631674	2.02778
16632727	1.75
16632933	1.75
16633168	1.52778
16633512	2.38889
16633595	1.22222
16633642	3.33333
16634376	2.58333
16634400	2.22222
16634445	3.30556
16634668	1.94444
16634696	3.16667
16635107	1.94444
16635745	1.94444
16635753	2.55556
16635814	1.94444
16635827	3.44444
16636166	3.02778
16636304	2.83333
16636415	3.25
16636567	3.69444
16636871	3.13889
16636891	4.11111
16636898	3.36111
16636963	3.94444
16637018	3.83333
16637342	3.61111
16637541	3.61111
16637770	3.83333
16637859	5.44444
16637916	2.30556
16638166	2.44444
16638168	2.36111
16638275	2.33333
16638486	2.27778
16638678	2.44444
16639598	2.80556
16641174	1.91667
16641201	4.22222
16641729	1.38889
16641772	2.41667
16642056	1.91667
16642113	1.61111
16642202	1.61111
16642307	1.86111
16642332	2.94444
16642492	1.08333
16642707	2.25
16642990	0.833333
16643001	1.61111
16643024	2.02778
16643159	1.05556
16643172	2.58333
16643189	2.38889
16643273	2.30556
16643679	2.47222
16644129	2.80556
16645485	2.27778
16645787	2.05556
16645828	3
16646821	2.16667
16646905	3.30556
16646959	1.41667
16647206	1.52778
16647494	1.52778
16647544	1.41667
16647564	1.47222
16647684	1.38889
16647813	6.08333
16647996	5.55556
16648196	5.36111
16648200	5.36111
16648209	5.36111
16648213	5.36111
16648309	6.33333
16648621	5.41667
16648830	5.36111
16649073	5.80556
16649080	6.69444
16649408	4.91667
16650064	5.11111
16650065	4.47222
16650068	6.19444
16650174	1.5
16650860	3.88889
16651521	3.02778
16651535	4.86111
16651653	4.5
16651878	4.66667
16651883	4.33333
16651961	4.33333
16652078	5.66667
16652207	3.33333
16652618	3.66667
16653025	2.77778
16653084	2.94444
16653245	4.33333
16653246	1.94444
16653292	1.55556
16653338	1.88889
16653339	2.86111
16653345	4
16653463	4.55556
16653646	5.22222
16653706	4.41667
16653887	6.61111
16653906	4.97222
16653982	5.13889
16654930	4.30556
16655205	4.5
16655298	4.11111
16655476	4.5
16655660	5.36111
16655714	1.86111
16655808	0.888889
16656254	2.94444
16656457	0.944444
16656753	1.13889
16657089	1.61111
16657179	1.88889
16657910	1.25
16658011	3.13889
16658044	3.47222
16658073	4.38889
16658220	3.55556
16658446	4.86111
16658485	5.02778
16658583	4.83333
16658848	5.02778
16658865	4.38889
16659470	4.86111
16659633	3.77778
16659639	3.58333
16660044	1.58333
16660684	1.75
16660753	2.11111
16660820	1.52778
16660861	1.44444
16660958	1.94444
16661047	1
16661252	1.22222
16662282	1
16662438	1.02778
16662630	1.97222
16663050	0.583333
16663051	0.888889
16663074	1.52778
16663083	1.25
16663251	1.66667
16663446	1.41667
16663905	1.30556
16664000	1.72222
16664005	0.666667
16664269	1.83333
16665149	2.11111
16665668	2.02778
16666259	2.77778
16666564	5.22222
16666671	3.72222
16667155	3.80556
16668615	4.66667
16669072	4.05556
16669361	4.05556
16669407	4.44444
16669501	4.52778
16669625	3.22222
16670854	0.694444
16671276	2.11111
16671406	1.11111
16671700	4.19444
16671741	3.13889
16671858	3.25
16672168	3.61111
16672470	4.44444
16672512	3.38889
16673088	3.25
16673342	5.05556
16673764	4.22222
16674044	4.77778
16674392	3.88889
16675127	4.66667
16676222	5.83333
16676488	4.22222
16676572	5.16667
16677119	4.55556
16677597	6.05556
16677621	3.97222
16678027	3.97222
16678030	8.13889
16678302	4.55556
16678311	4.36111
16678312	4.36111
16678332	5.11111
16678357	4.33333
16678768	4.75
16678798	4.38889
16678930	4.19444
16679100	4.61111
16679706	4.61111
16679728	8.22222
16679884	6.94444
16680147	6.94444
16680577	6.94444
16680722	9.55556
16681037	7.83333
16681063	7.83333
16681670	7.83333
16682062	8.05556
16683798	7.44444
16684042	4
16684289	4
16684452	5.11111
16684865	4
16685465	4.33333
16685919	4.25
16685933	3.36111
16686070	4.11111
16686182	3.02778
16686824	3.86111
16687053	7.19444
16687352	7.61111
16687579	6.83333
16687611	6.83333
16687715	7.94444
16688232	7.44444
16688465	6.77778
16688638	7.52778
16689284	7.63889
16689696	7.36111
16690413	10.2222
16690459	9.52778
16691018	10.2778
16691055	10.5833
16691618	9.02778
16692075	9.02778
16692200	9.25
16692201	8.83333
16692204	8.97222
16692359	8.41667
16692676	7.44444
16693012	6.94444
16693127	5.11111
16693211	4.86111
16693438	4.16667
16693464	4.69444
16693782	6.36111
16693836	5.61111
16694331	5.75
16694552	5.44444
16695082	6
16695083	5.05556
16695194	5.05556
16695274	5.55556
16695818	5.72222
16695955	5.16667
16696410	5.44444
16696508	5.52778
16696787	4.63889
16696861	4.83333
16697173	4.55556
16697776	5.33333
16697779	4.61111
16697780	4.47222
16697910	4.36111
16698432	4.13889
16698642	4.91667
16698917	4.33333
16698928	4.22222
16699117	4.41667
16699124	2.61111
16699147	4.69444
16699436	2.25
16699766	2.25
16699869	2.63889
16699926	2.86111
16699936	2.19444
16699976	1.97222
16700293	2.08333
16700526	2.08333
16700751	5.22222
16700818	4.61111
16701074	4.75
16702071	5.27778
16702618	4.47222
16702832	4.47222
16702905	6.30556
16702951	3.77778
16703252	3.77778
16703360	5.33333
16703452	3.88889
16703454	3.22222
16703458	2.66667
16703460	2.38889
16703481	2.88889
16703648	2.86111
16703655	5.55556
16703665	5.02778
16703698	4.97222
16703703	4.61111
16703708	4.72222
16703717	5
16703772	4.27778
16703808	4.13889
16703935	4.05556
16703978	4.11111
16704224	4.63889
16704304	4.97222
16704305	6
16704474	6
16704778	6.22222
16705199	5.94444
16705525	5.77778
16706007	6.19444
16706040	6.22222
16706412	6.11111
16706488	5.02778
16706606	5.11111
16706624	4.86111
16706737	4.30556
16706984	4.22222
16707807	4.33333
16707862	6.38889
16707987	5.97222
16708117	5.77778
16708118	5.77778
16708121	6.27778
16708133	5.75
16708312	6.22222
16708482	6.05556
16708807	4.63889
16708808	4.05556
16708984	3.72222
16709177	3.72222
16709179	2.86111
16709380	2.86111
16709910	3.41667
16710126	3.13889
16710252	5.44444
16710775	5.30556
16710969	5.47222
16711694	7.36111
16712146	7.05556
16712599	6.88889
16712627	8.52778
16712660	6.86111
16712790	6.77778
16712861	7.22222
16713388	6.19444
16713389	6.22222
16714142	6.69444
16714170	5.86111
16714350	7.05556
16715113	7.11111
16715517	6.97222
16715581	7.02778
16715813	7.05556
16716129	6.75
16716337	6.91667
16716373	7.94444
16716453	6.97222
16716507	6.52778
16716515	7.19444
16716646	6.75
16716647	6.55556
16716726	7.19444
16716820	7
16717087	6.38889
16717144	6.38889
16717376	7.33333
16717494	6.30556
16717602	7.41667
16717697	6.80556
16717787	6.69444
16717844	6.11111
16717898	7.5
16718049	8.52778
16718070	6.63889
16718200	6.91667
16718886	6.38889
16718888	7.94444
16719033	7.88889
16719266	8.36111
16719271	7.80556
16719571	7.27778
16719716	8.08333
16719850	6.86111
16719914	6.94444
16720092	6.52778
16720619	6.44444
16720728	6.77778
16720952	6.94444
16721083	7.55556
16721245	8.47222
16721387	8.61111
16722060	8.19444
16722500	7.97222
16722546	8.80556
16722761	8.58333
16722904	8.44444
16722922	10.2778
16722948	8.33333
16722967	8.47222
16722992	9.77778
16723096	9.11111
16723145	9.66667
16723195	8.33333
16723385	8.33333
16723504	10
16723541	8.69444
16724269	9.38889
16724442	8.72222
16724612	9.08333
16724742	8.72222
16724866	9
16725187	9.55556
16725227	7.72222
16725288	8.11111
16725652	9.52778
16725705	7.11111
16725945	5.19444
16726232	5.97222
16726742	4.86111
16726839	5.25
16726876	5.05556
16726920	8.94444
16726926	6.16667
16726957	5.88889
16727895	6.08333
16727926	6.08333
16727941	5.52778
16728227	5.52778
16728890	5.33333
16729176	5.86111
16729303	6.05556
16729499	5.47222
16729616	2.63889
16729813	2.72222
16730203	4.83333
16730213	1.91667
16730299	2.30556
16730460	1.91667
16730567	2.5
16730896	1.94444
16731926	3.30556
16732152	2.11111
16732330	1.91667
16732416	3.36111
16732458	3.27778
16732736	3.36111
16732796	3.08333
16733012	4.55556
16733344	3.97222
16733375	3.97222
16733525	4.25
16733758	4.16667
16733835	4.08333
16734148	8.02778
16734401	7
16734404	7.44444
16734701	7.16667
16734703	8.75
16735349	10.9444
16735665	10.4167
16735695	12.4722
16735769	11.25
16735775	11.25
16735778	11.25
16735790	11.6389
16735901	11.6389
16735906	9.66667
16735908	10.4444
16735911	10.4444
16735924	10.0556
16735939	10.0556
16735950	10.0556
16736161	10.2222
16736487	11.25
16736849	4.5
16737744	3.27778
16737751	3.08333
16737805	2.80556
16737937	4.72222
16738322	4.25
16739035	4.08333
16739306	4.22222
16739311	4.16667
16739379	3.61111
16740266	3.30556
16740441	2.58333
16740707	3.16667
16740866	3.52778
16741331	4.44444
16741381	4.55556
16741451	4.47222
16741566	4.08333
16742216	4.30556
16742684	5.11111
16742984	3.13889
16743110	2.97222
16743309	4.36111
16743421	2.80556
16743793	5.63889
16743816	5.22222
16744503	6.19444
16744655	5.77778
16744706	5.97222
16746956	6.13889
16747083	5.94444
16747167	5.75
16747366	6.5
16747495	6.08333
16747679	4.08333
16748494	3.58333
16749579	3.88889
16749681	3.11111
16749683	3.75
16749699	3.36111
16749945	4.02778
16750030	3.66667
16750251	4.41667
16750282	3.22222
16750602	5.69444
16751587	3.72222
16751684	3.33333
16751797	3.58333
16752352	3.36111
16752407	4.72222
16752805	4.22222
16752981	4.63889
16753131	4.72222
16753228	4.19444
16753331	3.52778
16753382	3.77778
16753899	3.30556
16755056	4.83333
16755174	3.33333
16755398	2.88889
16755453	3.30556
16755471	4.25
16755576	3.86111
16755622	2.75
16755783	3.11111
16757464	3.05556
16757750	3.66667
16758665	3.08333
16758698	3.66667
16759052	3.86111
16759228	3.22222
16759312	3.22222
16759468	4.58333
16759476	4.08333
16760055	5.22222
16760423	4.58333
16760525	4.25
16760552	4.22222
16760706	4.72222
16760813	4.55556
16760945	4.05556
16761614	5.27778
16761653	4.69444
16761907	4.88889
16762303	4.47222
16762516	4.66667
16762778	5.55556
16763051	3.91667
16763235	4.30556
16763285	3.97222
16763417	4.5
16763461	3.97222
16763468	3.97222
16763597	5.02778
16763641	3.97222
16763662	4.16667
16763934	4.94444
16764075	3.44444
16764189	3.58333
16764343	4.30556
16764570	3.11111
16764963	3.27778
16765071	4.52778
16765150	2.97222
16765162	3.16667
16765163	3.77778
16765330	3.47222
16765363	3.08333
16765423	3.08333
16765426	4.88889
16765446	3.88889
16765661	4.05556
16765750	3.72222
16765908	4.02778
16765956	4
16765960	3.55556
16766054	4.33333
16766111	3.94444
16766186	3.80556
16766864	3.63889
16767025	3.86111
16767111	3.75
16767179	4.22222
16767365	4.36111
16767387	4.44444
16767391	1.86111
16767398	1.5
16767403	1.91667
16767595	2.08333
16767619	3.22222
16767860	1.75
16768030	3.27778
16768303	3.02778
16768440	3.11111
16768770	3.52778
16768849	4.02778
16769045	3.94444
16769158	4.80556
16769206	2.19444
16769310	1.86111
16769418	2.16667
16769518	1.97222
16769818	1.52778
16769973	3.58333
16770504	1.41667
16770505	1.63889
16770538	1.66667
16770540	1.33333
16770543	1.33333
16770544	0.916667
16770551	0.972222
16770805	1.58333
16770837	1
16771064	3.13889
16771560	1.75
16771648	1.91667
16771747	1.83333
16771832	1.83333
16772079	1.77778
16772673	1.38889
16772819	0.333333
16772887	0.388889
16772939	0.666667
16773001	0.75
16773104	1.30556
16773227	1.13889
16773683	1.55556
16773797	1.47222
16773882	1.86111
16773974	2.75
16774117	2.55556
16774460	4.30556
16774592	4.52778
16774606	4
16774610	3.44444
16774612	4.02778
16774614	3.80556
16774619	3.66667
16774959	3.97222
16775434	2.41667
16775435	1.47222
16775451	1.19444
16775474	1.05556
16775550	1.27778
16775571	1.25
16775868	1.52778
16775994	0.972222
16776209	2.88889
16776302	2.13889
16776563	3.08333
16776683	2.58333
16776751	2.63889
16777407	2.58333
16777419	3.63889
16777461	2.47222
16777540	2
16777592	3.05556
16777737	2
16777844	2.66667
16777853	1.91667
16777894	2.55556
16777928	1.69444
16777935	2.75
16777937	1.11111
16777954	1.58333
16778167	2.08333
16778615	0.555556
16778794	0.527778
16778835	0.861111
16779197	2.80556
16779532	2.55556
16779832	2
16779907	2.25
16779942	2.83333
16780055	2.91667
16780060	2.16667
16780112	3.72222
16780228	3.63889
16780400	2.80556
16780405	2.94444
16780410	3.52778
16780522	3.25
16780567	3.55556
16780581	3.75
16780698	2.55556
16780743	3.27778
16780796	1.75
16780913	2.08333
16781215	1.16667
16781333	2.69444
16781567	1.77778
16781702	2.52778
16781991	2.27778
16782465	2.77778
16782468	2.05556
16782857	2.05556
16782895	3.61111
16782993	1.44444
16782994	1.66667
16783007	1.75
16783009	2.16667
16783084	1.94444
16783099	2.19444
16783100	0.638889
16783107	0.527778
16783150	0.888889
16783177	0.277778
16783389	0.638889
16783441	3.38889
16783586	3.27778
16783715	3.41667
16783757	2.97222
16783842	2.97222
16783845	1.83333
16783884	1.94444
16784558	1.58333
16784570	1.13889
16784800	3.61111
16784829	1.77778
16784871	1.47222
16784881	2
16784898	1.88889
16784919	1.88889
16784921	3.27778
16784974	2.77778
16784975	2.91667
16785035	2.97222
16785141	3.44444
16785209	2
16785349	1.88889
16785674	2.05556
16785698	1.08333
16786082	1.47222
16786142	0.805556
16786153	1.86111
16786160	1.05556
16786161	0.916667
16786300	0.916667
16786463	1.47222
16786742	0.555556
16786846	2.16667
16786870	1.36111
16786905	1.16667
16786906	1.16667
16786999	1.94444
16787042	2.22222
16787202	0.694444
16787781	2.63889
16787826	0.944444
16788123	1.38889
16788282	1.94444
16788752	1.69444
16788814	1.30556
16788858	1.75
16788885	4.19444
16788922	2.36111
16789134	2.36111
16789477	3.66667
16789822	3.77778
16789889	3.44444
16789974	3.44444
16789999	3.44444
16790104	3.86111
16790261	3.44444
16790263	3.69444
16790267	7.66667
16790529	6.63889
16790797	6.63889
16790814	6.63889
16790825	6.63889
16791047	6.63889
16791159	6.63889
16791160	6.63889
16791174	6.63889
16791685	6.63889
16791924	6.63889
16791997	6.63889
16792348	6.63889
16792352	6.63889
16792461	6.63889
16793178	6.63889
16793679	6.63889
16793754	6.63889
16793755	6.63889
16793789	6.63889
16794433	6.63889
16794492	6.63889
16794786	6.63889
16794975	6.63889
16794978	6.63889
16795121	6.63889
16795282	6.63889
16795566	6.63889
16795754	6.63889
16795826	6.63889
16796108	6.63889
16796185	6.63889
16796206	6.63889
16796249	6.63889
16796353	6.63889
16796430	6.63889
16796511	7.16667
16796826	6.91667
16797055	8.13889
16797658	2.33333
16797827	3.66667
16797833	3.5
16798025	3.44444
16798223	3.69444
16798355	3.25
16798548	4
16798960	0.944444
16799192	0.638889
16799725	1.02778
16799763	0.777778
16799767	0.361111
16799774	0.833333
16799776	0.638889
16799778	0.777778
16799780	0.555556
16799782	0.444444
16799890	2.05556
16799894	1.25
16799987	1.5
16800155	2.44444
16800502	2.08333
16800566	2.52778
16800711	4.13889
16801368	5.02778
16801406	3.91667
16801416	5.02778
16801470	4.41667
16801472	4.22222
16801541	4.22222
16801785	6.97222
16801811	5.52778
16802225	3.88889
16802235	3.88889
16802247	4.05556
16802301	4.38889
16802366	3.88889
16802552	4.02778
16802833	4.25
16802946	3.11111
16803045	3.94444
16803207	5.97222
16803287	3.47222
16803907	4.27778
16803928	5.11111
16804073	3.44444
16804377	3.44444
16804479	6.72222
16804997	5.05556
16805256	5.05556
16805707	5.97222
16805741	5.44444
16805965	3.80556
16806464	4.91667
16806633	4.33333
16806635	4.33333
16807036	6.69444
16807254	4.05556
16807291	4.19444
16807292	4.88889
16807553	4.44444
16808068	7.5
16808181	3.25
16808443	3.25
16808600	3.88889
16808693	3.27778
16808967	1.97222
16809240	1.72222
16809685	1.97222
16809786	2.25
16809898	1.11111
16810009	1.58333
16810273	0.916667
16810379	1.13889
16810512	0.75
16810595	2.16667
16810746	1.52778
16810816	1.16667
16811081	1.22222
16811443	3.33333
16811521	1.97222
16811592	2.41667
16811661	2.19444
16812114	2.02778
16812481	2.52778
16812529	1.25
16812634	1.25
16812875	1.25
16812973	1.25
16813043	1.25
16813187	1.25
16813229	1.52778
16813342	1.44444
16813549	2.22222
16813550	1.97222
16813742	4.11111
16813753	1.33333
16813849	1.44444
16814226	1.22222
16814287	3.63889
16814486	1.72222
16814828	1.63889
16814878	1.52778
16815250	1.52778
16815721	1.52778
16816458	1.52778
16816561	1.77778
16816570	2.36111
16816718	1.36111
16816904	1.80556
16816969	0.611111
16817077	1.22222
16817277	1.83333
16817342	1.25
16817355	1.13889
16817365	1.13889
16817490	1.38889
16817505	1.63889
16817516	1
16817614	1.22222
16817620	1.30556
16817650	1.27778
16817651	0.722222
16817680	1.16667
16817806	1.30556
16817895	1
16818016	1.11111
16818202	1.97222
16818248	0.833333
16818262	0.833333
16818265	0.833333
16818271	1.83333
16818280	1.47222
16818286	1.52778
16818293	1.27778
16818298	3.36111
16818314	2.16667
16818331	2.47222
16818341	3.05556
16818344	2.91667
16818353	2.58333
16818362	2.30556
16818370	1.27778
16818387	2.55556
16818390	0.277778
16818391	0.333333
16818403	2.08333
16818489	1.75
16818731	1.55556
16818763	1.30556
16818844	2.13889
16818862	1.19444
16819003	2.36111
16819042	0.333333
16819158	0.944444
16819200	0.583333
16819251	1.52778
16819292	1.08333
16819352	4.02778
16819434	3.41667
16819647	3.41667
16819720	3.41667
16819933	5.66667
16820122	4
16820284	4
16820326	4.19444
16820352	3.72222
16820438	3.61111
16820538	4.02778
16820567	2.27778
16820649	1.33333
16820917	1.52778
16820936	1.72222
16821369	0.527778
16821441	1.47222
16821464	1.77778
16821800	1.16667
16821801	1.16667
16822201	4.16667
16822295	3.41667
16822756	3.13889
16822791	2.69444
16822809	2.88889
16822835	3
16822973	4.13889
16823084	3.13889
16823240	2.72222
16823309	3.27778
16823404	2.75
16823685	1.91667
16823688	1.91667
16823891	3.44444
16823976	1.52778
16824099	2.52778
16824214	0.833333
16824397	1.36111
16824408	1.05556
16824452	0.194444
16824821	0.388889
16825353	0.194444
16825645	0.0833333
16825710	0.583333
16826740	0.25
16827057	0.638889
16827449	0.75
16827574	0.583333
16827659	0.972222
16827865	0.583333
16827954	0.583333
16828013	0.583333
16828091	0.583333
16828128	0.583333
16828183	0.861111
16828231	0.666667
16828233	0.194444
16828637	1.22222
16828825	0.111111
16828902	0.222222
16829331	1.41667
16829499	0.166667
16830034	0.444444
16830272	0.277778
16830273	0.277778
16830497	0.388889
16830628	0.222222
16830847	0.222222
16831260	0.305556
16831533	0.333333
16831581	0.111111
16831787	0.305556
16831858	1.72222
16832038	2.38889
16832208	1.94444
16832210	1.88889
16832253	2.41667
16832261	1.88889
16832487	2.08333
16832490	1.69444
16832663	0.277778
16833013	0.75
16833036	0.722222
16833352	0.638889
16833485	0.638889
16833585	0.638889
16833861	0.638889
16833910	0.638889
16834188	0.638889
16834348	1.13889
16834482	0.944444
16834731	0.527778
16834740	0.555556
16834761	1.11111
16834893	0.5
16835034	0.194444
16835682	0.555556
16835778	0.388889
16835779	0.277778
16835866	0.277778
16836040	0.277778
16836169	0.277778
16836698	0.361111
16837878	0.638889
16837959	0.0833333
16837973	0.111111
16838030	0.305556
16838413	0.5
16838431	0.361111
16838558	0.222222
16838593	1.27778
16838653	1.16667
16838690	1.44444
16838743	1.19444
16839019	1.38889
16839031	1
16839206	1
16839253	1.02778
16839791	0.0555556
16840023	0.444444
16840055	0.75
16840105	0.861111
16840523	0.555556
16840561	1.69444
16840655	1.66667
16840659	1.83333
16840775	3.86111
16841024	3.02778
16841036	3.02778
16841055	3.02778
16841060	3.02778
16841127	3.22222
16841145	4.69444
16841252	4.05556
16841510	3.05556
16841573	2.72222
16841860	4.11111
16841953	2.19444
16842003	3.02778
16842227	1.63889
16842253	2.05556
16842392	5.19444
16842482	3.52778
16842625	3.52778
16842762	3.52778
16842783	3.52778
16842892	3.94444
16842895	3.52778
16843060	5.88889
16843074	5.52778
16843375	5.11111
16843377	5.11111
16843395	5.11111
16843497	7.66667
16843567	7.75
16843573	5.80556
16843579	5.19444
16843585	4.91667
16843593	4.22222
16843595	3.97222
16843603	4.61111
16843752	4.86111
16843931	5.13889
16843937	3.47222
16843943	3.13889
16843949	2.80556
16843957	2.47222
16843959	2.69444
16844116	2.55556
16844377	2.38889
16844449	1.94444
16844531	2
16844566	1.11111
16844596	1.88889
16844616	5.22222
16844626	4.91667
16844630	4.72222
16844634	4.72222
16844638	4.72222
16844642	4.72222
16844659	5.80556
16844690	4.63889
16844708	4.77778
16844716	5.88889
16844757	3.58333
16844837	3.19444
16844942	1.91667
16844982	2.25
16845080	2.69444
16845321	0.972222
16845471	0.972222
16845543	1.30556
16845588	1.75
16845608	0.888889
16845681	0.805556
16845724	1.08333
16846251	1.55556
16846433	1.30556
16847509	1.55556
16847511	2.13889
16847615	2.08333
16847732	1.5
16848619	1.86111
16848849	1.88889
16848947	2.36111
16848949	0
16849455	0
16849468	0.583333
16849925	0.527778
16850357	1.75
16851019	1.58333
16851436	1.58333
16851439	1.58333
16851441	3.05556
16851457	3.08333
16851687	3.02778
16851689	2.91667
16851832	2.11111
16852019	2.66667
16852131	1.83333
16852442	2.22222
16852568	0.472222
16852599	0.583333
16852637	0.527778
16852661	0.527778
16852663	0.527778
16852706	0.583333
16852900	1.05556
16852976	0.5
16853057	0.0833333
16853065	0.638889
16853102	0.0555556
16853165	0.0555556
16853212	0.0555556
16853273	0.111111
16853363	0.111111
16853459	0.0277778
16853472	0
16853484	0.111111
16853496	0.0277778
16853556	0.583333
16853590	0.0277778
16853976	0.861111
16854082	1.91667
16863049	1.5
16863106	1.5
16863227	1.61111
16863502	1.5
16863740	2.08333
16864016	1.13889
16864036	0.166667
16864372	0.611111
16864373	0.111111
16864431	1.36111
16864469	0
16864730	0
16864877	0.583333
16864894	2.22222
16865441	1.63889
16865529	1.63889
16865741	2.52778
16865792	2.02778
16865946	2.13889
16866110	3.11111
16866159	2.16667
16866421	2.16667
16866503	1.72222
16869982	1.16667
16870140	4.97222
16870173	2.16667
16870397	2.61111
16870659	2.16667
16870764	2.16667
16870848	5.44444
16870863	2.16667
16871331	2.25
16871536	1.83333
16871572	3.16667
16871724	1.13889
16871728	1.13889
16871873	2.72222
16871900	0.583333
16872080	0.5
16872229	2.5
16872543	1.63889
16872817	1.44444
16872853	1.52778
16873089	2.44444
16873119	2.13889
16873909	3.27778
16874277	2.72222
16874393	3.66667
16874452	3.13889
16874650	4.80556
16874686	2.16667
16874821	2.30556
16874822	2.66667
16874859	1.36111
16875082	2.30556
16875102	0.583333
16875309	1.13889
16875315	3.61111
16875319	3.88889
16875426	4
16875673	3.11111
16875705	3.11111
16875963	3.11111
16876136	3.83333
16876234	2.66667
16876283	3.5
16876345	1.02778
16876418	2.61111
16877169	1.19444
16877187	1.38889
16877210	2.86111
16877218	3.5
16877233	3.27778
16877256	3.08333
16877260	3.08333
16877388	3.33333
16877604	3.91667
16877780	1.91667
16877808	2.16667
16877849	3.47222
16877932	3.27778
16878060	3.05556
16878086	3.05556
16878150	3.72222
16878151	3.77778
16878174	1.11111
16878225	0.861111
16878483	1.72222
16878543	1.08333
16878548	2.80556
16878896	2.13889
16879073	2.91667
16879087	4.02778
16879168	2.41667
16879173	2.41667
16879318	3.58333
16879508	2.55556
16879509	2.55556
16879545	2.55556
16879674	3.41667
16879797	3.83333
16879816	3.72222
16879852	2.94444
16879862	3.30556
16879879	3.11111
16879890	2.58333
16880025	2.72222
16880152	3.61111
16880163	0.5
16880189	1.33333
16880195	1.41667
16880405	0.833333
16880464	0.833333
16880533	8.30556
16880569	6.02778
16880629	14.9722
16881000	14.8611
16881044	14.5278
16881204	14.8611
16881256	14.8611
16881473	14.8889
16881475	14.6944
16881483	14.6944
16881715	19.5278
16881772	18.7778
16881807	18.7778
16881833	18.7778
16881860	18.7778
16881949	18.7778
16882026	17.6667
16882027	17.4444
16882129	17.2222
16882143	17.2222
16882162	17.6389
16882172	14.6944
16882419	16.1944
16882422	15.3611
16882464	16.3889
16882485	15.5556
16882498	15.5556
16882520	15.7778
16882636	15.9444
16883059	15.3611
16883076	15.7222
16883101	16.6667
16883506	15.1667
16883507	15.1667
16883583	15.1667
16883595	15.1667
16883679	15.1667
16883836	15.1667
16884408	15.3333
16884437	14.7778
16884510	3.22222
16884548	3.55556
16884646	3.22222
16884743	3.22222
16884744	3.55556
16886723	3.22222
16886759	3.41667
16886835	3.22222
16887098	4.88889
16887139	2.58333
16887200	2.13889
16887417	2.52778
16887909	3.02778
16888114	3.19444
16888147	2.27778
16888310	6.44444
16888332	4.19444
16888344	4.19444
16888389	4.19444
16888437	4.19444
16888524	4.5
16888661	5.61111
16888698	5.05556
16889053	5.66667
16889224	6.66667
16889479	4.83333
16889726	5.16667
16889946	5.41667
16890016	4.55556
16890238	6.36111
16890298	5.41667
16890394	5.41667
16890700	5.41667
16891122	7.02778
16891420	1.66667
16891441	1.61111
16891541	1.38889
16892044	1.25
16892130	0.5
16892275	0.833333
16892543	2.44444
16892591	2.05556
16892628	1.63889
16892825	1.44444
16892958	1.75
16892996	1.88889
16903068	1
16903181	0.583333
16903414	0.694444
16903686	0.611111
16903792	0.0833333
16904543	0.194444
16904711	2.19444
16904734	1
16904763	1.02778
16904804	1.22222
16905260	1.11111
16906052	1.11111
16906256	1.11111
16906549	1.38889
16906901	1.16667
16907025	2.33333
16907406	0.916667
16907418	0.75
16907693	0.75
16907785	1.22222
16907967	1.13889
16908148	2.5
16908190	2.47222
16908380	3.05556
16908756	2.63889
16908920	4.44444
16908976	3.30556
16909019	6.83333
16909215	5.16667
16909640	5.63889
16909653	6.13889
16909825	5.02778
16910034	5.02778
16910313	5.02778
16910414	5.02778
16910546	5.02778
16910658	5.13889
16910842	5.69444
16910990	5.16667
16911082	9.05556
16911251	8.52778
16911355	8.02778
16911411	8.02778
16911569	8.02778
16911582	8.02778
16911584	6.30556
16911655	6.30556
16911702	6.86111
16911768	7.69444
16911874	6.36111
16912029	6.36111
16912112	7.08333
16913487	6.47222
16913583	6.13889
16913696	6.13889
16913900	6.69444
16914010	6.47222
16914025	6.47222
16914058	6.47222
16914228	6.47222
16914755	6.47222
16914773	6.80556
16914776	6.13889
16915021	7.36111
16915506	6.86111
16915922	7.30556
16916289	7.19444
16916660	7.80556
16916914	6.58333
16917223	6.58333
16917335	6.58333
16917430	6.58333
16917452	6.69444
16917454	7.30556
16917532	9.36111
16917587	4.72222
16917634	4.66667
16917712	5.22222
16917728	6.61111
16917839	5.05556
16917871	5.05556
16918029	5.05556
16918310	5.05556
16918357	5.66667
16919097	5.5
16919139	4.58333
16919188	5.19444
16919480	4.58333
16919698	4.80556
16919996	4.47222
16920163	4.80556
16920195	4.58333
16920203	4.58333
16920306	4.58333
16921102	4.80556
16921145	5.08333
16921192	4.69444
16921388	5.08333
16921390	4.47222
16921779	5.80556
16921950	4.80556
16921953	4.69444
16922013	6.30556
16922022	4.69444
16922181	4.69444
16922252	5.80556
16922815	5.69444
16922821	2.11111
16922925	3.25
16923211	2.69444
16923429	3.11111
16923501	2.30556
16923896	2.30556
16924015	4.91667
16924349	2.63889
16924362	2.63889
16924479	2.63889
16924581	2.63889
16924626	2.75
16924716	2.63889
16924831	2.63889
16925061	2.86111
16925146	2.66667
16925295	3.22222
16925304	3
16925355	3.02778
16925437	3
16926145	3.41667
16926159	2.13889
16926370	2.13889
16926425	3.83333
16926510	3.38889
16926559	2.94444
16926565	2.94444
16926568	2.94444
16926674	3.77778
16926976	0.0833333
16927065	0.0277778
16927227	0
16927345	0.555556
16927492	0.305556
16927525	2.41667
16927553	2.25
16928146	4.38889
16928170	2.16667
16928479	2.16667
16928633	3.5
16928642	2.77778
16928725	2.30556
16928786	2.05556
16928823	4.05556
16928936	3.22222
16929116	3.22222
16929688	3.72222
16929763	4.36111
16930010	4
16930816	1.69444
16930840	1.66667
16930908	1.66667
16931226	1.66667
16931383	1.66667
16931638	1.66667
16932103	1.66667
16932228	1.66667
16932419	2.83333
16932456	1.66667
16932931	2.02778
16932968	1.55556
16933133	2
16934672	2.36111
16935068	1.25
16935227	1.30556
16935462	2.58333
16935621	1
16935671	2.61111
16936445	1.88889
16936507	2.97222
16936709	2.38889
16936864	2.41667
16936931	2.41667
16937308	2.27778
16938014	3.77778
16938094	0.305556
16938109	0.166667
16938516	0.944444
16938605	0.5
16938620	0.333333
16938639	0.277778
16939134	0.416667
16939271	0.5
16939327	0
16939390	0.166667
16939413	0.916667
16939888	0.0833333
16939985	0.0833333
16940037	0.75
16940210	0.0555556
16940874	0.0555556
16941011	0.0555556
16941176	1.16667
16941253	1.83333
16941299	1.44444
16941314	1.44444
16941671	1.44444
16941772	1.47222
16941898	2.02778
16941968	1.41667
16943058	0.861111
16943182	1
16943443	1
16943447	2
16943831	0.583333
16943859	0.666667
16944017	1.08333
16944436	2.97222
16944477	2.69444
16944964	2.69444
16945170	2.83333
16945525	2.69444
16946513	2.69444
16946798	2.69444
16946887	2.69444
16947089	2.69444
16947254	2.69444
16947338	2.91667
16947926	3.11111
16947928	0.555556
16947930	0.638889
16947932	1.25
16947940	1.05556
16947942	1.05556
16947944	1.05556
16947946	5.66667
16948259	5.52778
16948268	4.5
16948271	4.38889
16948366	5.83333
16948594	5.25
16948686	5.25
16948754	5.25
16948909	5.25
16948986	5.25
16949062	6.55556
16949084	5.36111
16949085	5.36111
16949110	5.36111
16949238	5.36111
16949323	5.36111
16949388	5.36111
16951079	5.5
16951201	4.13889
16951240	4.30556
16951482	5.05556
16951645	2.25
16951652	2.25
16951654	3.58333
16951735	2.97222
16952169	2.47222
16952667	2.47222
16952801	2.61111
16953228	2.47222
16953362	2.63889
16953575	2.75
16953641	1.97222
16953842	1.97222
16953857	2.88889
16953893	2.55556
16953902	4.38889
16954783	3.77778
16955184	3.77778
16955377	3.77778
16955529	3.77778
16955610	4.38889
16955630	3.86111
16955658	3.88889
16955865	1.63889
16955880	1.5
16955904	1.38889
16955905	1.38889
16955918	3.25
16956457	2.66667
16956580	2.02778
16956582	2.02778
16956616	2.02778
16956649	2.16667
16956660	2.05556
16956663	1
16956788	1
16956795	1.38889
16956871	1.33333
16956878	2.02778
16956930	0.333333
16957048	1.11111
16957058	0.916667
16957406	0.611111
16957653	0.611111
16957661	1.13889
16957878	0.5
16957943	0.388889
16957988	0.388889
16958102	0.5
16958233	0.361111
16958398	0.5
16958470	0.416667
16958593	0.138889
16958722	1
16958761	1.08333
16958837	1.30556
16958913	2.02778
16959031	1.52778
16959575	1.83333
16959802	1.22222
16960220	1.44444
16960224	0.611111
16960241	0.611111
16960266	0.972222
16960296	0.833333
16960305	0.833333
16960318	0.833333
16960914	0.972222
16960975	1.38889
16961007	0.805556
16961125	2.75
16961474	1.55556
16961889	2
16962051	1.66667
16962091	1.66667
16962205	1.66667
16962259	3.72222
16962328	1.13889
16962353	1.36111
16962440	1.38889
16962726	2.63889
16962773	2.83333
16962780	3.91667
16962781	3.08333
16962871	3.22222
16963240	3.52778
16963653	3.72222
16963724	2.72222
16963892	2.72222
16964058	3.44444
16964180	1.66667
16964183	2.05556
16964593	0.777778
16965089	1.52778
16965543	1.47222
16965765	1.19444
16965958	1.36111
16966030	1.16667
16966312	1.94444
16966462	2.16667
16966517	2.08333
16966644	1.88889
16966655	1.63889
16966701	1.80556
16966772	3.61111
16967078	3.88889
16967248	2.75
16967568	4.5
16967589	4.13889
16967621	3.97222
16968873	5.66667
16968918	5.02778
16968992	4.86111
16969174	4.86111
16969183	5.30556
16969239	4.36111
16969248	3.25
16969275	3.30556
16969454	4.41667
16969684	5.47222
16969715	4.25
16969896	4.08333
16969945	5.44444
16970436	4.97222
16970634	4.16667
16970737	4.16667
16970951	5.33333
16970976	3.77778
16970978	3.77778
16970979	6.30556
16970981	4.94444
16970984	4.94444
16970986	5.13889
16970992	5.13889
16970993	4.94444
16971006	5.52778
16971010	3.91667
16971697	3.86111
16971702	4.66667
16971735	1.88889
16971812	1.80556
16972153	1.97222
16972592	4.69444
16972622	2
16972649	2.19444
16972690	2.19444
16972716	2.16667
16972858	2.77778
16972878	1.08333
16972911	1.08333
16973116	2.80556
16973730	2.75
16973913	3.52778
16973914	1.91667
16973917	1.91667
16973920	3.44444
16973921	2.19444
16973925	1.69444
16973930	1.58333
16974056	2.08333
16974268	1.61111
16974361	3.83333
16974937	0.888889
16974939	0.5
16976192	1.16667
16976386	1.61111
16976483	0.194444
16976712	0.277778
16976778	1.44444
16976925	0.333333
16977021	0.333333
16977659	1.02778
16977863	0.416667
16977865	0.25
16978232	2.19444
16978571	0.277778
16978663	1.27778
16978673	1.55556
16978705	1.25
16979063	1.11111
16979132	0.888889
16979144	1.38889
16979148	0.277778
16979157	0.5
16979158	0.388889
16979289	0.5
16979323	0.472222
16979511	0.388889
16979934	1.27778
16980424	0.333333
16981122	2.80556
16981146	3.33333
16981473	2.75
16981647	2.75
16981673	3.16667
16981891	2.86111
16981907	1.91667
16982742	3.13889
16982956	2.58333
16983341	1.86111
16983391	2.36111
16983516	2.11111
16983744	1.66667
16983911	2
16983952	2.02778
16983987	2.27778
16984065	1.77778
16984392	2.22222
16984468	5.36111
16984866	3.16667
16984879	3.16667
16984959	3.97222
16984962	2.33333
16984970	2.05556
16985090	2.69444
16985217	1.94444
16985220	2.55556
16985286	1.75
16985634	2.25
16985831	1.75
16985873	2.36111
16985948	1.69444
16986010	1.55556
16986082	1.55556
16986194	1.69444
16986588	2.61111
16986590	1.83333
16986610	3.5
16986709	3.19444
16986791	2.94444
16986792	2.94444
16986830	3.16667
16986961	5.41667
16987068	2.94444
16987085	3.80556
16987245	2.36111
16987259	2
16987334	4.58333
16987380	5.97222
16987906	4.22222
16988038	4.38889
16988299	4.41667
16988438	5
16988519	4.08333
16988600	4.27778
16988684	4.08333
16988696	4.58333
16989119	4.11111
16989129	1.11111
16989265	1.63889
16989387	1.27778
16989415	1.16667
16989532	1.16667
16989719	1.25
16992967	1
16993103	0.888889
16993796	1.66667
16997943	2.05556
17000604	1.38889
17000937	3.41667
17001016	2.16667
17001503	1.52778
17001716	1.38889
17001847	3.97222
17002489	2.83333
17002807	2.88889
17010376	1.30556
17010945	2.38889
17011070	1.91667
17011143	2.19444
17011161	2.27778
17011438	1.33333
17011497	1.19444
17011522	3.05556
17011582	2.08333
17012352	1.38889
17013421	1.77778
17014703	1.33333
17014704	1.33333
17014986	3.52778
17015265	0.638889
17015689	1.80556
17015956	2.63889
17016511	2.77778
17017011	2.72222
17017041	3.80556
17017116	5.91667
17017345	7.94444
17017730	8.44444
17018002	6.83333
17018245	7
17018395	6.77778
17018512	11.6389
17018641	10.4167
17019047	10.4167
17019054	10.4167
17019100	10.4167
17019260	10.4167
17019354	10.8056
17019407	10.6111
17019487	10.8333
17020241	10.6111
17020566	10.8056
17020706	10.4167
17021061	10.4167
17021068	10.4167
17021091	10.9167
17021491	11.0833
17022397	8.33333
17022886	8.13889
17022994	7.94444
17023448	8.72222
17023883	1.47222
17024517	1
17024952	0.833333
17025167	1.55556
17025347	1
17025698	1.11111
17025954	1.16667
17026256	0.583333
17026295	0.583333
17027004	0.583333
17027044	3.16667
17027222	1.16667
17027226	1.36111
17027786	1.36111
17027970	1
17028151	1.77778
17028347	0
17028473	0
17028527	0
17028605	0
17028661	0.166667
17028676	0.138889
17028677	0.361111
17028701	0.555556
17028724	0.472222
17028737	0.472222
17028738	0.472222
17028771	0.472222
17028817	0.277778
17028834	0
17028837	0
17028840	0
17028844	0.416667
17028885	0.138889
17028952	0.138889
17029079	0.694444
17029794	0.25
17030401	0.0833333
17030448	0.472222
17030627	3.05556
17030660	2.86111
17030664	2.77778
17030681	2.77778
17030722	2.77778
17030738	2.91667
17030835	3.38889
17030860	3.08333
17031228	3.55556
17031230	3.36111
17031441	4.19444
17031600	3.05556
17031601	2.91667
17031865	5.27778
17032027	1.27778
17032381	0.972222
17032387	1.27778
17032561	1.27778
17032721	1.11111
17032723	1.72222
17032796	0
17032888	0.638889
17033268	0.944444
17033865	0.444444
17034170	0.555556
17034502	1.05556
17034509	1.11111
17034603	1.36111
17034854	1.75
17034857	1.83333
17034861	2.52778
17035565	2.22222
17035694	3.58333
17035878	2.41667
17036087	2.91667
17036088	1.88889
17036156	1.83333
17036203	1.80556
17036278	1.86111
17036294	2.97222
17036305	1.97222
17036308	2
17036310	3.44444
17036316	2.94444
17036320	4.08333
17036322	3.25
17036324	3.25
17036326	4.19444
17036328	4.33333
17036356	4.38889
17036592	4.91667
17036657	2.13889
17036740	2.44444
17036990	2.44444
17037040	2.13889
17037081	2.44444
17037266	2.13889
17038067	3.63889
17038249	0.666667
17038627	2.66667
17039140	2.47222
17039201	2.27778
17039320	2.27778
17040186	2.55556
17040422	2.27778
17040626	2.27778
17040769	3.77778
17040861	3.58333
17041199	5.27778
17041285	3.13889
17041334	3.27778
17041993	3.13889
17042145	3.86111
17042218	3.47222
17042290	2.94444
17042311	2.55556
17042332	3.16667
17042340	0.722222
17042344	0.472222
17042352	1.25
17042356	0.583333
17042360	0.805556
17042364	1.88889
17042368	1.41667
17042372	2.08333
17045502	2.38889
17045767	2.47222
17046608	1.94444
17046662	2.27778
17046825	1.80556
17046930	1.91667
17046931	0.527778
17046942	0.611111
17046954	0.222222
17046971	0.611111
17046980	0.0277778
17047677	0.0277778
17047933	0.222222
17047994	0.916667
17048936	0.5
17049445	0.5
17049450	0.75
17049456	0.5
17049600	0.5
17049668	1.52778
17049926	0
17050437	0
17050443	1.77778
17050578	2.69444
17050598	3.27778
17050683	3.08333
17051128	3.08333
17051135	3.41667
17051396	3.66667
17051741	2.38889
17051836	1.61111
17052837	2.08333
17052958	0.277778
17053018	0.25
17053113	0
17053840	0
17054118	0
17054467	0
17054539	0
17054544	0
17055300	1.97222
17055404	0.416667
17055516	0.583333
17055609	0.777778
17055725	0.833333
17056167	0
17056212	0
17056258	1.25
17056642	1
17057094	1.55556
17057141	0.833333
17057210	1
17057217	1.61111
17058182	0
17058392	0
17058427	0.555556
17059313	0.777778
17059392	0.277778
17059565	0.277778
17059904	1.33333
17059958	0
17060068	1.86111
17060522	1.38889
17060524	1.38889
17060530	1.16667
17060534	1.63889
17060538	1.77778
17060540	1.77778
17060548	1.27778
17060564	1.05556
17060583	0.333333
17060608	0.138889
17060914	0.388889
17060984	0.277778
17061535	0
17061582	0
17061658	1.27778
17061714	0.277778
17062164	0.416667
17062413	0.416667
17062889	0.444444
17063004	1
17063442	0.416667
17065626	0.416667
17065761	0.583333
17066004	0.555556
17066058	0.333333
17066265	0.305556
17066269	1.72222
17066271	1.44444
17066273	1.5
17066275	2.44444
17066279	2.02778
17066281	2.05556
17066283	2.88889
17066462	2.44444
17067710	2.30556
17067873	1.97222
17067910	3.69444
17068050	0.277778
17068096	0.277778
17068677	0.277778
17068701	2.61111
17069009	1.55556
17069082	2.02778
17069140	2.97222
17069191	2.25
17069505	2.41667
17069767	2.33333
17069847	2
17069861	3.33333
17069953	0.583333
17069968	0.583333
17070235	0.666667
17070333	2.47222
17070613	0.916667
17070668	1.52778
17070883	3.61111
17071133	3.69444
17071172	3.61111
17072096	3.88889
17072192	3.47222
17072381	3.47222
17072394	4.27778
17072641	3.47222
17072708	3.47222
17072755	5.72222
17073195	0.472222
17073207	0.638889
17073546	0.583333
17073628	1.25
17073630	0.0833333
17073659	2.22222
17073791	1.33333
17073878	1.69444
17073927	1.33333
17074058	1.5
17074165	3.22222
17074465	1.02778
17074617	1.38889
17074805	1.02778
17074843	6.97222
17074962	4.83333
17075690	4.83333
17075710	4.83333
17075831	4.83333
17076107	5
17076124	4.83333
17076126	5.94444
17076247	4.83333
17076493	4.66667
17076644	4.66667
17076995	5.22222
17077341	4.19444
17077444	4.19444
17077500	1.52778
17077537	3.77778
17077728	0.444444
17078469	0.833333
17078502	0.75
17078679	0.583333
17078854	1.33333
17079305	0.0277778
17079580	0.444444
17079702	1.94444
17080713	1.25
17080847	1.72222
17080906	1.44444
17080972	1.19444
17082230	1.97222
17083034	0
17083051	0
17083855	0
17084313	1
17084343	0
17084400	0
17084577	0.777778
17084624	0
17085299	0
17085431	0.777778
17085502	0
17085544	0
17085737	1.19444
17085787	0.416667
17086510	0.416667
17086921	0.444444
17087528	0.555556
17087971	0
17088023	0
17088070	0.0833333
17088119	0
17088511	0
17088716	0.138889
17089031	0.777778
17089162	0.0277778
17089526	0.0277778
17089696	2.80556
17089793	0
17089872	0
17090232	2.02778
17090238	0
17090262	0.416667
17090320	0.0277778
17090411	0
17090528	0
17090579	0
17090958	0
17091088	0
17091368	0
17092541	0
17092761	0
17093120	0.0277778
17093227	0
17093243	0.0277778
17093721	0
17093802	0.861111
17093841	0
17094126	0
17094592	0.944444
17094759	0
17094869	0
17095015	0.777778
17095033	0
17095300	2.94444
17095591	1.94444
17095593	1.94444
17095966	2.55556
17096015	2.13889
17096017	0.916667
17096398	1.36111
17098074	0
17098337	0
17098434	3.72222
17098560	1.94444
17098924	1.94444
17099320	2.13889
17099633	0.972222
17099888	0.75
17100226	4.86111
17101325	1.55556
17101412	1.55556
17101440	1.77778
17101443	1.55556
17101558	2.33333
17101866	0
17101867	2.33333
17101987	1.33333
17102423	1.33333
17102748	1.33333
17102982	3.55556
17103005	0.722222
17103012	0.361111
17103214	1.88889
17103364	0.0277778
17103839	6.41667
17104132	4.80556
17104172	6.47222
17104179	6.05556
17104547	7.52778
17105575	6.69444
17105581	6.69444
17105728	6.69444
17106982	6.69444
17107039	7.5
17107178	5.72222
17107727	6.08333
17107854	4.55556
17107988	4.08333
17108143	3.16667
17108586	3.16667
17108942	3.16667
17109166	3.16667
17109679	3.16667
17109846	6.25
17109877	2.33333
17110031	2.19444
17110229	1.97222
17110304	1.97222
17110632	2.19444
17110989	2.75
17110993	0.111111
17110997	0.0833333
17110999	1.19444
17111001	1.05556
17111003	1.05556
17111328	0.888889
17112430	1.05556
17112476	2.41667
17112527	0.416667
17112884	0.583333
17112888	0.277778
17113186	0.694444
17113315	0.777778
17113808	0
17113867	0
17113941	1.66667
17114909	4.13889
17115537	4.08333
17115598	6.11111
17116523	5.30556
17116656	5.30556
17116942	9.11111
17117201	7.69444
17117566	7.69444
17117574	9.38889
17117806	7.91667
17118072	7.91667
17118531	7.91667
17118827	8.05556
17118833	3.61111
17119015	2
17119067	2.13889
17119186	2.02778
17119560	0
17120215	0
17120287	2.86111
17120349	0.277778
17120625	0.277778
17121160	1
17121426	6.25
17121706	4.41667
17122638	4.41667
17122680	4.41667
17123602	4.41667
17123932	4.41667
17124167	4.41667
17124309	5
17124500	2.5
17124902	7.08333
17125128	6.08333
17125139	6.08333
17125209	6.08333
17125585	7.63889
17125722	9.19444
17125910	7.33333
17126301	7.33333
17126632	7.33333
17126659	8.22222
17126783	7.33333
17127676	7.33333
17127987	7.33333
17128442	9.11111
17128601	5.61111
17129200	3.80556
17129280	9.08333
17129607	3
17130271	3
17130704	3
17131228	3
17131384	3.19444
17132459	3.19444
17132923	3.58333
17133863	0
17133938	0.777778
17134338	0
17134589	0
17135793	0
17135802	0
17135884	0
17136061	0
17136713	0
17136993	2.33333
17137675	0.777778
17138788	0.972222
17139153	1.05556
17139581	1.27778
17139633	0.472222
17140064	0.166667
17140114	0.166667
17140142	0.166667
17140178	0.194444
17140365	0.0833333
17140589	0.861111
17140701	0.0555556
17140954	0.0555556
17140988	0.444444
17141191	0.111111
17141716	0.611111
17142139	0.0277778
17142178	0.0833333
17143010	0.583333
17143092	0.222222
17143311	0
17143437	3.88889
17143559	2.52778
17143669	2.72222
17143894	3
17144250	3.47222
17144272	3.38889
17144328	5.11111
17144664	5.08333
17144790	5.02778
17145416	4.66667
17145702	5.19444
17145787	5
17145861	5.69444
17145871	4.91667
17145999	3.94444
17146599	6.58333
17147776	1.44444
17147968	1.25
17148165	1.5
17148294	4.02778
17148304	2.63889
17148460	2.69444
17148509	2.30556
17149258	2.5
17149878	2.05556
17150206	3.61111
17150445	0
17150473	3.33333
17150485	1.55556
17150746	1.55556
17151777	1.55556
17151783	1.55556
17151885	5.88889
17152594	2
17153065	2
17153201	2
17153210	2.38889
17153301	1.80556
17153988	6.88889
17154335	3.33333
17154373	4.44444
17155117	3.88889
17155256	3.88889
17155368	3.88889
17156191	4.22222
17156699	4.41667
17157326	3.63889
17157846	2.86111
17158020	4.41667
17158050	1.75
17158900	1.77778
17158965	1.66667
17159061	1.72222
17159299	2.91667
17160068	0.333333
17160142	1.02778
17160287	0.0277778
17160293	3.11111
17160333	2.36111
17160363	2.38889
17160478	2.13889
17161132	2.13889
17161676	2.13889
17161824	3.5
17162040	0
17162259	0.805556
17163110	0
17163289	0
17163348	0.0833333
17163610	0.0277778
17163975	0.194444
17164218	0.0277778
17164449	0.111111
17164841	0.5
17165262	1.83333
17165267	1.77778
17165917	2.02778
17165956	2.22222
17166135	1.61111
17166368	1.86111
17166443	2.22222
17166466	2.16667
17166610	1.61111
17168190	2.13889
17168229	1.75
17168341	1.77778
17168712	1.94444
17169231	3.41667
17169325	0.444444
17169347	0.444444
17169363	0.583333
17170275	2.19444
17170921	0.0555556
17171009	0
17171082	5.55556
17171222	3
17171448	3.75
17171589	3.55556
17171647	3.36111
17171742	3.36111
17173081	3.88889
17173512	3.16667
17174252	2.52778
17174558	6.47222
17174845	1.83333
17175556	2.08333
17176247	1.83333
17177513	1.91667
17178170	6.38889
17178205	3.94444
17178221	3.69444
17178695	4.33333
17180072	3.86111
17180187	4.02778
17180351	6.61111
17180614	6.69444
17181137	6.19444
17181362	6.38889
17181550	5.61111
17181561	5.61111
17181664	5.80556
17182282	6.13889
17182288	4.75
17182292	5
17182296	5.30556
17182720	5.55556
17183219	1.41667
17183841	0.888889
17184050	2.33333
17184195	2.22222
17184795	1.88889
17185489	2.75
17185566	1.83333
17185718	2.19444
17185723	2.83333
17185776	2.22222
17185802	4.52778
17185892	5.36111
17185974	5.08333
17185975	4.86111
17185989	5.05556
17186098	4.72222
17186154	4.58333
17186190	4.38889
17186200	2.44444
17186201	2.30556
17186281	2.47222
17186364	1.58333
17186426	1.25
17186429	1.41667
17186433	2.11111
17186464	1.69444
17186523	2.11111
17186630	1.97222
17187222	2.27778
17187466	1.66667
17187529	2.02778
17187698	1.88889
17188015	1.69444
17188447	0.0555556
17188537	0.944444
17190778	0.166667
17190944	0.444444
17190954	2.55556
17191232	1.61111
17191389	1.19444
17191404	1.19444
17191661	10.3056
17191876	6.47222
17191881	6.47222
17191978	6.47222
17192007	6.47222
17192044	6.47222
17192050	6.47222
17192825	7.25
17192909	5.69444
17192928	5.69444
17193002	7.97222
17193089	1.19444
17193234	2.5
17193372	0.722222
17193408	0.722222
17193531	1.66667
17193574	1.08333
17193653	0.444444
17193942	0.0277778
17194134	0.444444
17194334	1.36111
17194417	0.194444
17194619	0.111111
17194905	1.13889
17195022	0.527778
17195344	0.361111
17195363	0.666667
17195590	0.527778
17196378	5.02778
17196989	3.25
17196999	3.44444
17197229	4.41667
17197704	3.83333
17197887	4.02778
17197923	3.83333
17198026	3.91667
17198761	4.38889
17198772	2
17198980	0.527778
17199281	0.0833333
17199282	1.11111
17199400	0.583333
17199666	0.555556
17199690	1.08333
17200779	0.555556
17200932	1.36111
17201285	0.222222
17201592	0.555556
17202299	0.166667
17202790	0.25
17203168	1.75
17203302	0.527778
17203476	0.361111
17204483	1.86111
17204726	0.472222
17205059	0.416667
17205121	1.11111
17205127	0.277778
17205365	0.277778
17205463	0.277778
17206076	1.47222
17206441	0.444444
17206709	0.361111
17206775	0.361111
17206806	1.11111
17206855	0.111111
17207567	0.111111
17208007	1.83333
17208072	0.888889
17208345	0.888889
17208478	0.888889
17208500	0.888889
17208851	1.11111
17208945	0.888889
17208977	1.41667
17209061	0.611111
17209558	0.444444
17209623	1.88889
17209709	0.972222
17209880	1.08333
17210115	1.80556
17210224	0.333333
17210477	3.94444
17210505	3.02778
17210612	2.77778
17211042	2.77778
17211896	2.77778
17212019	2.77778
17212197	2.77778
17212334	3.27778
17212346	2.77778
17212504	3.5
17212653	2.77778
17212863	3.52778
17213002	2.77778
17213282	3.38889
17213755	0.0277778
17213907	0.166667
17213975	0.388889
17214194	0.138889
17214372	0.555556
17214527	1.52778
17214528	1
17214530	1
17214532	1
17215166	2.44444
17215192	1.16667
17215200	1.08333
17215380	1
17215416	0.916667
17215614	1.16667
17215622	0.833333
17215960	0.5
17216040	0
17216041	0.0555556
17216206	0.555556
17217162	0.611111
17217398	0.277778
17218008	2.63889
17218021	0.833333
17218041	1.08333
17218043	1.22222
17218439	0.916667
17218596	1.55556
17219472	1.75
17220275	1.75
17221201	1.66667
17221203	1.55556
17221871	1.55556
17221915	3.33333
17222856	1.19444
17222865	1.16667
17222889	1.72222
17222903	1.94444
17222993	1.44444
17223111	1.94444
17223154	1.44444
17224117	1.44444
17224377	1.94444
17224683	4.22222
17224800	1.94444
17224808	1.94444
17224920	2.75
17225328	2.25
17225489	2.44444
17226313	2.44444
17226586	3.36111
17227768	2.08333
17227862	2.13889
17229355	6.80556
17230055	2.77778
17230702	3.69444
17231293	3.19444
17231507	3.19444
17231676	3.63889
17231690	2.75
17231815	3.69444
17231981	0.166667
17232545	1.16667
17233206	0.805556
17233264	0.694444
17233598	3.88889
17233684	1.94444
17233818	1.94444
17233962	2.47222
17234088	2.83333
17234090	0.777778
17234092	0.75
17234096	0.694444
17234098	0.666667
17234268	0.555556
17234321	5.80556
17234504	4.83333
17234794	4.61111
17234844	4.61111
17234884	4.61111
17234925	6.61111
17235164	4.58333
17235439	4.58333
17235628	5.44444
17235644	4.52778
17235694	6.61111
17236558	2.72222
17236803	2.27778
17236804	2.27778
17236806	2.27778
17237097	4.19444
17237164	2.41667
17237477	1.80556
17237524	2.16667
17237588	2
17237684	0.833333
17238022	0.833333
17238413	0.833333
17238443	0.833333
17238480	0.833333
17238650	0.833333
17238779	0.833333
17238833	0.833333
17238937	1.11111
17239835	0.611111
17240599	0.611111
17241056	0.611111
17241446	0.611111
17241705	0.722222
17242062	0.611111
17242620	0.805556
17242852	0.611111
17243514	0.888889
17243600	0.972222
17243639	0.194444
17244167	0.194444
17244416	2
17244521	0.583333
17244805	0.555556
17244959	1.05556
17244960	2.30556
17245025	3.27778
17245267	3.41667
17245286	3.36111
17245287	2.88889
17245315	2.88889
17245344	4.11111
17245383	3.5
17245407	3.5
17245487	3.61111
17245520	3.63889
17245602	5.77778
17245879	4.33333
17246076	3.97222
17246116	3.86111
17246118	3.86111
17246134	4.36111
17246161	3.61111
17246238	3.61111
17246467	5.77778
17247234	3.52778
17247906	3.77778
17247968	4.47222
17247988	5.52778
17248057	4.72222
17248164	4.47222
17248280	3.11111
17248370	2.69444
17248371	2.69444
17248813	3.11111
17248857	4.02778
17248866	0.972222
17248889	1.08333
17249161	1.86111
17249229	2.61111
17249296	5.88889
17249312	4.83333
17249315	4.58333
17249316	5.25
17249383	5.05556
17249490	5.47222
17249574	4.69444
17249587	5.97222
17249929	6.5
17250499	5.58333
17250878	5.22222
17250938	4.25
17250943	2.80556
17250945	2.11111
17251068	1.97222
17251116	2.27778
17251120	2.33333
17251125	2.05556
17251608	4.19444
17251675	3.08333
17251729	3.08333
17251787	3.08333
17252008	3.44444
17252050	2.72222
17252157	3.77778
17252184	2.63889
17252396	4.47222
17252719	2.88889
17252794	3.30556
17253154	2.55556
17253172	2.41667
17253189	2.41667
17253248	2.41667
17253373	2.55556
17253408	3
17253487	2.86111
17253531	2.16667
17253682	2.22222
17253686	2.19444
17253707	2.25
17253800	2.44444
17253832	0.972222
17253938	0.972222
17254124	1.97222
17254289	0.861111
17254396	0.777778
17254881	3.05556
17255056	2.11111
17255319	3.80556
17255400	3.44444
17255670	3.44444
17255772	4.05556
17255780	4.83333
17256129	5.44444
17256212	3.61111
17256227	3.66667
17256243	3.72222
17256250	3.86111
17256292	3.83333
17256377	3.13889
17256378	3.27778
17256427	7.36111
17256435	6.83333
17256499	6.27778
17256500	6.27778
17256586	6.27778
17256936	6.27778
17257010	6.27778
17257035	6.27778
17257067	6.27778
17257098	6.27778
17257412	6.27778
17257634	6.27778
17257795	6.97222
17257977	5.02778
17258527	5.41667
17259086	5.25
17259093	5.52778
17260212	5.83333
17260650	5.69444
17260700	3.19444
17260895	1.22222
17261077	3.55556
17261187	2.44444
17261458	3.66667
17262079	4.19444
17262449	2.52778
17262615	2.33333
17262944	3.08333
17263252	3.16667
17263346	3.33333
17263350	1.86111
17263354	1.36111
17263520	2.88889
17263897	2.27778
17263899	1.22222
17263988	1.05556
17264062	1.97222
17264129	1.52778
17264148	1.44444
17264387	3.19444
17264612	2.63889
17264732	2.44444
17264892	2.36111
17264939	3.19444
17265252	1.66667
17265443	2.5
17265622	2.27778
17265625	2.27778
17265628	2.27778
17265629	2.27778
17265631	2.27778
17265633	2.27778
17265801	4.5
17265831	1.75
17266000	1.75
17266176	2.36111
17266586	1.94444
17266607	1.75
17266825	4.02778
17267068	1.94444
17267127	1.75
17267204	1.94444
17267308	2.66667
17268349	2.16667
17268574	1.91667
17268683	2.30556
17268713	1.55556
17268780	1.72222
17268936	1.13889
17268993	3.11111
17269192	2.22222
17269279	1.41667
17269344	2.08333
17269638	2.16667
17270033	1.30556
17270502	1.27778
17270634	1.41667
17270677	0.138889
17271099	1.11111
17271103	0.75
17271227	0.444444
17271233	0.333333
17271261	1.72222
17271281	0.444444
17271776	0.694444
17271830	1.27778
17272016	0.388889
17272110	0.472222
17272508	1.44444
17272530	1.05556
17272567	2.08333
17272628	1.77778
17272676	1.44444
17272692	1.44444
17272776	2.58333
17273008	0.75
17273081	1.58333
17273097	0.583333
17273197	0.388889
17273542	0.611111
17273576	2.41667
17273600	1.41667
17273693	1.38889
17274136	1.80556
17274184	1.38889
17274332	2.16667
17274340	1.52778
17274396	1.33333
17274564	0.472222
17274685	0.472222
17274699	0.5
17274841	0
17275261	1.33333
17275436	0.527778
17275455	0.583333
17275799	0.388889
17275957	1.27778
17276224	0.555556
17276363	0.5
17276768	0.611111
17277188	0.722222
17277494	0.638889
17277591	0.5
17277759	0.444444
17277781	0.388889
17277945	1.52778
17278045	0.0277778
17278204	0.0833333
17278213	0.861111
17278254	0
17278600	0.444444
17278762	0.0277778
17278798	0.166667
17278842	0.583333
17278973	0.0277778
17279018	0.166667
17279385	0.0277778
17279436	0
17279657	0.277778
17279854	0
17279972	0
17280285	1.22222
17280309	0.0833333
17280457	0.0833333
17281304	0.583333
17281353	0.944444
17281404	0.361111
17281452	0.5
17281473	0.833333
17281498	0.555556
17281508	1.19444
17281537	0.444444
17281653	0.444444
17281684	0.722222
17282045	0.916667
17282523	1.86111
17283098	1.58333
17283680	1.5
17283709	1.30556
17283732	2.16667
17284606	1.11111
17285111	1.58333
17285150	0.277778
17285377	0.444444
17285472	0.166667
17285971	0.805556
17286032	0.75
17286125	0.75
17286484	1.05556
17286665	1.13889
17287137	1.27778
17287302	1.02778
17287444	1.72222
17287691	0.444444
17287773	1.36111
17288304	0.333333
17288502	1.63889
17288520	1.44444
17288546	0.75
17288549	0.305556
17288615	0.472222
17288911	0.361111
17289186	0.111111
17289299	0.333333
17289321	0.611111
17289427	0.222222
17289476	0.222222
17289764	0.222222
17289961	0.611111
17290100	0
17290170	0.111111
17290246	0.277778
17290391	0
17290452	0.611111
17290512	0.361111
17290633	0.361111
17290657	0.472222
17290753	2.05556
17290757	1.33333
17290762	1.27778
17290988	1.66667
17290992	1.38889
17291279	1.63889
17291355	1.13889
17291542	0.472222
17291741	0.583333
17291824	1.41667
17291926	0.583333
17291951	0.527778
17292009	0.805556
17292257	0.138889
17292482	0.444444
17292735	0.194444
17293086	0.0833333
17293238	1.52778
17293443	2.19444
17293649	1.86111
17293690	1.75
17294250	3.27778
17294499	2.16667
17294783	2.16667
17294786	2.16667
17294820	2.16667
17296017	4.13889
17296155	1.41667
17296391	1.30556
17296628	2.77778
17296757	1.05556
17296772	1.61111
17296971	1.47222
17297115	0.916667
17297867	1.72222
17298159	1.97222
17298289	1.11111
17298476	1.47222
17298818	1.72222
17299067	0.861111
17299264	0.388889
17299423	1.16667
17299622	0.111111
17299814	1.05556
17299824	0.611111
17300365	0.416667
17300688	0.416667
17300704	0.75
17300775	0.916667
17300898	0.555556
17301132	0.361111
17301159	0.638889
17301283	0.75
17301358	0.472222
17301407	0.916667
17301508	0.416667
17302087	1.13889
17302172	0.416667
17302180	0.611111
17302259	0.666667
17302351	0.333333
17302563	0.888889
17302620	0.5
17302757	0.694444
17302977	1
17303028	0.666667
17303188	0.916667
17303289	1.25
17303393	1.47222
17303394	1
17303398	1.52778
17303434	1.11111
17303550	1.13889
17303682	1.41667
17303699	0.861111
17303793	1.13889
17303953	1.11111
17303977	1.27778
17304091	0.694444
17304217	1.33333
17304231	0.833333
17304398	0.833333
17304460	2.19444
17304482	1.69444
17305254	3.33333
17305306	1.91667
17305395	2.91667
17305574	2.44444
17305998	2.69444
17306180	2.02778
17306512	2
17306513	1.69444
17306876	1.55556
17307092	2.25
17307335	1.19444
17307477	0.583333
17307711	0.833333
17307812	2.91667
17308069	1.52778
17308074	1.52778
17308084	2.16667
17308399	2
17308616	1.83333
17308842	1.75
17309115	1.77778
17309204	1.80556
17309596	2.27778
17309664	0.611111
17310171	1.5
17310208	1
17310386	1.30556
17310451	2.11111
17310465	1.36111
17310471	0.972222
17310544	0.944444
17310742	0.805556
17310767	1.02778
17310818	1.11111
17310851	1.83333
17311126	1.22222
17311133	1.13889
17311152	1.27778
17311157	1.66667
17311287	1.61111
17311542	1.22222
17311607	1.75
17311612	0.805556
17311787	1.11111
17312191	1
17312509	0.75
17312511	0.722222
17312613	0.888889
17312721	1.22222
17313000	1.16667
17313206	1.05556
17313226	1.30556
17313266	0.916667
17313421	0.972222
17313515	1.91667
17314042	0.888889
17314147	0.638889
17314412	1.08333
17314657	1.75
17314760	2.16667
17315210	1.08333
17315676	2.13889
17315958	3.05556
17316103	1.5
17316342	1.5
17316413	2.36111
17316753	0.75
17316781	0.75
17317262	0.805556
17317581	1.91667
17317646	1.52778
17317898	1.75
17317983	1.58333
17318445	1.63889
17318551	2.30556
17318703	1.88889
17319217	1.02778
17319269	1.75
17319443	1.69444
17319562	1.5
17319576	1.16667
17319580	1.36111
17319704	1.63889
17319775	1.41667
17319878	0.916667
17319943	1.11111
17319953	1.41667
17320109	0.916667
17320442	1.16667
17320509	0.75
17320514	1.27778
17320576	1.19444
17320726	0.638889
17320860	0.5
17320919	0.861111
17320965	0.861111
17321165	0.555556
17321243	0.527778
17321331	1.72222
17321394	2.08333
17321723	2.44444
17321793	2.27778
17322032	2.44444
17322068	2.55556
17322141	2.72222
17322177	2.47222
17322271	0.75
17322386	1
17322419	1.27778
17322424	0.833333
17322558	0.25
17322559	0.0833333
17322569	0.611111
17322686	1.52778
17322865	0.944444
17322933	0.75
17322961	0.888889
17322967	1.13889
17322991	2.69444
17323051	2.30556
17323053	2.30556
17323073	2.30556
17323106	2.30556
17323285	2.47222
17323937	2.30556
17324008	2.38889
17324459	2.86111
17325210	0.694444
17325870	0.0555556
17326158	0.611111
17326301	0.805556
17326310	0.166667
17326606	0.75
17326817	0.5
17327004	0.583333
17327089	1.05556
17327435	0.75
17327463	0.888889
17327497	0.777778
17327644	1.75
17327677	0.944444
17327736	0.527778
17327916	0.916667
17327919	0.277778
17328089	0.666667
17328206	1.55556
17328220	0.75
17328352	0.75
17328380	2.91667
17328755	1.83333
17328818	1.61111
17328848	1.58333
17329060	2.97222
17329106	1.27778
17329149	2.66667
17329160	0.972222
17329444	1.19444
17329598	1.69444
17329783	2.11111
17329966	1.30556
17330141	1.61111
17330345	1.22222
17330374	2.22222
17330436	1.16667
17330710	0.666667
17330734	0.972222
17330904	1.27778
17331175	1.36111
17331182	1.13889
17331289	1.19444
17331336	0.916667
17331462	0.416667
17331685	1.27778
17331783	0.833333
17331864	0.416667
17332057	1.19444
17332138	1.13889
17332380	1.33333
17332391	0.944444
17332425	1.13889
17332436	1.08333
17332625	0.944444
17332664	1.58333
17332725	0.861111
17333050	0.333333
17333091	0.472222
17333186	1.27778
17333450	1.02778
17333453	3.13889
17333637	2.41667
17333778	2.41667
17333804	3.13889
17333845	1.91667
17333925	1.91667
17334160	2.41667
17334206	2.69444
17334537	1.27778
17334594	2.5
17334715	1.55556
17335217	3.33333
17335313	1.61111
17335321	1.61111
17335451	3.27778
17335473	2.19444
17335534	2.94444
17335570	2.75
17335573	2.58333
17335756	3.08333
17335780	2.22222
17335838	1.91667
17335889	1.91667
17336133	3.36111
17336346	0.722222
17337053	0.805556
17337072	1.02778
17337098	1.66667
17337117	0.472222
17337122	0.527778
17337273	0.972222
17337345	0.916667
17337844	1.19444
17337956	0.5
17338522	1.38889
17338759	0.611111
17338767	1.77778
17338803	1.69444
17338825	0.888889
17339112	12.8333
17339609	10.8333
17339616	10.8333
17339625	10.8333
17339648	10.8333
17339663	10.8333
17339667	10.8333
17339668	10.8333
17339674	10.8333
17339676	10.8333
17339686	10.8333
17339709	10.8333
17339720	11.3333
17339824	9.69444
17339951	5.47222
17339970	2.58333
17340074	3.02778
17340157	1.5
17340273	2.05556
17340411	1.86111
17340493	2.91667
17340511	1.38889
17340513	1.22222
17340518	1.52778
17340563	3.55556
17341343	2
17341550	2.77778
17341734	1.86111
17341935	1.86111
17341960	2.11111
17342625	3.58333
17342840	3.19444
17342911	3.19444
17343181	3.19444
17343284	3.55556
17343290	4.19444
17343598	3.05556
17343609	3.19444
17344144	3.25
17344336	4.16667
17344423	3.16667
17344622	3.16667
17344834	3.19444
17345084	3.36111
17345464	3.05556
17345874	3.36111
17345894	3.22222
17346699	2.30556
17346704	5.55556
17346813	5.22222
17346871	5.72222
17346972	5.22222
17347202	6.77778
17347306	5.66667
17347726	5.66667
17347733	5.83333
17347742	5.69444
17347891	5.91667
17347971	5.5
17348272	5.08333
17348359	5.05556
17348476	5.05556
17348518	5.05556
17348532	5.30556
17348727	5.05556
17348788	5.05556
17348857	5.33333
17348911	5.05556
17348916	3.47222
17348922	4
17348931	3.58333
17348965	3.83333
17348984	3.91667
17349003	3.69444
17349060	5.13889
17349138	2.41667
17349139	2.41667
17349143	2.83333
17349149	2.77778
17349207	2.58333
17349232	2.55556
17349275	2.88889
17349283	3.86111
17349307	3.38889
17349311	3.22222
17349368	3.63889
17349418	3.11111
17349460	3.11111
17349474	3.22222
17349765	3.36111
17349850	3.11111
17349879	3.11111
17349890	3.86111
17349921	3.33333
17349924	3.86111
17349934	0.361111
17350089	0.222222
17350101	1.02778
17350140	0.111111
17350161	0.111111
17350192	0.388889
17350238	1.05556
17350240	0.5
17350443	0.972222
17350451	2.13889
17350548	1.52778
17350636	1.11111
17350846	1.47222
17351057	1.63889
17351139	0.972222
17351201	0.944444
17351257	0.944444
17351275	0.944444
17351338	0.944444
17351378	0.944444
17351480	0.944444
17351534	1.13889
17351756	1.13889
17352386	1.02778
17352523	1.36111
17352783	1.13889
17352877	1.47222
17352919	1.25
17353067	3.02778
17353289	2.13889
17353398	2.13889
17353457	2.69444
17353689	2.86111
17353734	1.58333
17353861	3.80556
17354254	0.861111
17354456	1.08333
17354479	1.52778
17354492	1.13889
17354614	1.58333
17354814	3.77778
17355063	2.58333
17355116	2.55556
17355118	2.27778
17355168	2.86111
17355252	2.25
17355318	1.91667
17355455	3.33333
17355508	3.13889
17355699	3.47222
17355922	3.63889
17355930	4.27778
17356166	3.55556
17356441	2.55556
17356557	2.77778
17356742	2.38889
17356767	3.97222
17356949	2.22222
17357281	2.22222
17357552	6.44444
17357645	4.86111
17357646	4.86111
17357695	5.52778
17357711	10.6389
17357770	7.55556
17357918	7.55556
17357933	7.55556
17357959	7.94444
17357996	6.94444
17358226	7.19444
17358254	6.63889
17358273	6.63889
17358512	6.63889
17358566	6.63889
17358613	7.30556
17358646	7.52778
17358751	3.11111
17358889	3.36111
17359108	4.44444
17359116	0.805556
17359542	1.25
17359635	0.555556
17359947	1.22222
17360044	0.222222
17360336	0.75
17360807	1.08333
17361417	1.25
17361505	1.41667
17361622	1.69444
17361632	1.27778
17361720	1.27778
17361735	1.27778
17361989	1.44444
17362177	1.38889
17362269	1.25
17362413	0.972222
17362486	1.05556
17362507	0.972222
17362576	0.916667
17362789	1.47222
17363127	1.30556
17363153	2.13889
17363307	2.08333
17363389	1.86111
17363462	2.11111
17363812	2.44444
17363918	4.25
17364123	2.66667
17364129	2.11111
17364144	2.88889
17364281	4.72222
17364648	4.83333
17364848	4.77778
17364849	4.88889
17365127	4.72222
17365184	6.11111
17365424	4.05556
17365607	4.58333
17365794	5.66667
17366917	4.16667
17367055	3.83333
17367555	4.80556
17367829	5.16667
17367975	4.16667
17368161	4.16667
17368245	4.16667
17368406	4.16667
17368482	5
17370757	5.08333
17371342	2.27778
17371614	2.86111
17372145	2.5
17372413	2.52778
17372569	1.38889
17372749	1.13889
17373031	1.58333
17373444	2.27778
17374139	2.13889
17374345	2.66667
17374354	2.66667
17374782	2.52778
17375382	4.41667
17376266	2.77778
17377183	3.94444
17377185	2.13889
17378814	3.05556
17378902	1.22222
17378997	4.11111
17379607	2.27778
17380332	2.66667
17381116	2.63889
17381224	2.97222
17382292	2.19444
17382823	4.02778
17382969	2.94444
17383003	5.33333
17383224	4.22222
17383527	5.69444
17383664	7.52778
17383738	5.36111
17383818	5.36111
17384727	5.36111
17386145	5.36111
17387517	8.30556
17387564	5.61111
17387565	3.41667
17387570	2.94444
17387571	2.13889
17387617	1.94444
17387940	2.38889
17389080	0.472222
17389264	0.722222
17389430	0.611111
17390137	1.44444
17390657	1.08333
17390776	1.16667
17391948	2.61111
17392532	2.11111
17392964	2.77778
17393147	1.94444
17393345	2.13889
17393515	2.86111
17393948	2.30556
17394632	2.38889
17394991	1.5
17395037	1.58333
17395220	0.916667
17395271	0.916667
17395340	0.916667
17395349	0.916667
17395870	1.16667
17395924	2.02778
17395989	0.75
17396014	0.916667
17396118	1.5
17396301	1.63889
17396324	1.33333
17396690	0.916667
17396694	1.11111
17396797	0.916667
17396908	1.91667
17396948	1.25
17396975	1.55556
17397130	1.94444
17397301	1.22222
17397458	0.916667
17397511	1.41667
17397529	0.805556
17397937	1.41667
17398204	0.277778
17398406	0.444444
17398450	1.47222
17398749	0.916667
17398919	3.30556
17399257	2.38889
17399640	2.16667
17399934	2.83333
17400334	2.55556
17400372	4.44444
17400425	2.91667
17400759	3.22222
17400811	3.63889
17400992	3.72222
17401002	3.05556
17401116	2.72222
17401322	2.88889
17401366	3.08333
17401409	4.19444
17401440	1.25
17402449	1.11111
17402458	0.861111
17402460	0.861111
17402463	0.861111
17402715	1.16667
17407057	1.72222
17407092	0.75
17407170	1.05556
17407276	1.19444
17407277	1.41667
17407497	0.888889
17407513	0.888889
17407847	0.888889
17407863	1.05556
17408010	3.36111
17408280	2.27778
17408409	2.27778
17408542	2.5
17408543	2.19444
17408556	3.36111
17408667	1.25
17408819	0.638889
17409241	0.638889
17409530	1.75
17409563	0.333333
17409735	1
17409856	0.277778
17409873	0.166667
17409978	0.25
17410058	1.75
17410439	1.08333
17410527	1.83333
17410954	1.58333
17411070	1.91667
17411087	1.94444
17411172	1.58333
17411259	2.77778
17411300	1.38889
17411465	2.19444
17411541	2.80556
17411659	2.11111
17411663	1.83333
17411758	2.25
17411975	2.30556
17411983	1.61111
17412137	1.44444
17412227	1.02778
17412408	1.33333
17412972	1.47222
17413108	1.58333
17413260	1.33333
17413273	1.94444
17413507	1.5
17413811	1.58333
17413851	1.41667
17413970	1.41667
17414009	3.16667
17414244	2.30556
17414322	3.25
17414514	3.44444
17414552	5.61111
17414564	15.1389
17414704	11.5556
17414705	11.5556
17414761	11.5556
17414763	11.5556
17414766	11.5556
17414775	11.5556
17414777	11.5556
17414779	11.5556
17414781	11.5556
17414802	11.5556
17414804	11.5556
17414806	11.5556
17414818	11.5556
17414828	12.5278
17414829	0.472222
17414898	1.58333
17415012	4.44444
17415044	8.19444
17415085	7.66667
17415144	7.66667
17415439	8.61111
17415503	8.19444
17415563	7.36111
17415752	7.38889
17415916	7.02778
17416007	7.02778
17416045	9.02778
17416053	6.5
17416123	6.86111
17416285	6.91667
17416286	7.02778
17416344	6.97222
17416497	6.33333
17417002	6.33333
17417017	6.72222
17417138	6.11111
17417325	6.13889
17417383	6.5
17417726	6.61111
17417740	4
17417754	4.25
17417810	2.83333
17417824	1.83333
17418787	1.86111
17419215	2.05556
17419671	1.83333
17419857	2.5
17419942	1.83333
17419975	1.91667
17420053	2.36111
17420259	1.69444
17420311	1.86111
17420583	1.66667
17420599	1.80556
17421030	2
17421033	0.111111
17421034	3.5
17421083	3.27778
17421847	4.19444
17421888	3.11111
17421971	3.11111
17421973	10.3611
17422052	8.86111
17422057	8.86111
17422323	8.86111
17422548	8.86111
17422779	9.58333
17422849	7.33333
17422864	13.5556
17425027	12.8333
17425092	12.8333
17425163	12.8333
17425164	12.8333
17425195	12.8333
17425217	13.2222
17425247	11.1944
17425357	11.3889
17425601	11
17425611	11.1667
17425627	11.5278
17425712	11.6389
17425780	9.02778
17425794	9.47222
17425882	9.30556
17425933	3.80556
17425969	3.77778
17425981	7.75
17425996	5.5
17426038	5.5
17426097	5.5
17426106	7.5
17426139	6.36111
17426164	8.08333
17426171	6.13889
17426181	6.13889
17426201	6.13889
17426298	6.13889
17426312	9.27778
17426351	7.13889
17426693	6.25
17426787	6.25
17426837	6.25
17427521	6.47222
17427650	6.83333
17427863	3.02778
17428117	3.69444
17428197	2.08333
17428228	3.19444
17428396	2.36111
17428459	2.80556
17428499	2.47222
17428515	3.38889
17428558	4.22222
17428608	3.41667
17428646	3.19444
17428659	3.19444
17428698	3.69444
17428889	3.25
17429145	3
17429167	5.08333
17429236	2.19444
17429278	2.38889
17429352	2.33333
17429368	1.88889
17429429	3.66667
17429691	2.61111
17429706	2.55556
17429801	2.69444
17429828	3.16667
17429952	3.05556
17430088	3
17431293	2.86111
17431438	4.86111
17431701	0.805556
17431724	0.805556
17431828	0.805556
17431852	4.77778
17431907	3.27778
17431923	3.27778
17431935	3.27778
17431937	3.27778
17432107	3.27778
17432279	4.47222
17432552	3.08333
17432881	0.888889
17432888	3.86111
17432911	2.61111
17432913	2.66667
17432979	2.5
17433093	4.08333
17433253	4.22222
17433308	3.75
17433400	3.44444
17433792	3.44444
17434284	3.33333
17434473	3.75
17434600	6.5
17434738	6.08333
17434796	6.08333
17434850	6.08333
17434884	6.08333
17434964	6.08333
17435008	6.08333
17435069	6.08333
17435088	6.08333
17435586	6.11111
17436048	6.27778
17436056	6.08333
17436071	0.444444
17436086	1.75
17436101	1.33333
17436438	1.47222
17436735	2.25
17436807	1.05556
17437150	1.36111
17437378	1.80556
17437408	1.11111
17437602	0.194444
17437741	1.72222
17437766	0.75
17437793	0.694444
17437974	0.972222
17437987	1.47222
17438017	0.333333
17438039	0.333333
17438069	1.86111
17438100	1.77778
17438113	1.52778
17438138	1.69444
17438197	1.25
17438202	1.38889
17438320	1.83333
17438832	1.41667
17439002	0.861111
17439148	0.861111
17439223	1.86111
17439230	0.805556
17439276	0.805556
17439378	0.805556
17439379	0.805556
17439981	1.36111
17440045	1
17440260	0.833333
17440382	0.888889
17440533	0.583333
17440600	0.388889
17440950	0.555556
17441076	0.305556
17441293	0.222222
17441429	0.388889
17441468	1.41667
17441540	0.833333
17441587	1.11111
17441612	1
17441674	1.41667
17441799	0.25
17442411	0.527778
17442470	0.416667
17442645	0.138889
17442656	0.611111
17442939	0.333333
17442994	0.75
17442997	0.833333
17443251	1
17443311	0.833333
17443346	1.08333
17443347	1.08333
17443615	1
17443721	2.33333
17443801	1.22222
17443874	1.22222
17444473	1.22222
17444667	3.5
17444726	1.69444
17444780	1.69444
17444979	1.69444
17445771	2.19444
17446022	1.69444
17446115	1.47222
17446366	2.05556
17446425	1.91667
17446674	1.38889
17446693	2.38889
17446781	3.25
17446799	2.88889
17446865	4
17446976	2.88889
17447130	2.88889
17447249	2.88889
17447278	2.88889
17447285	3.33333
17447304	4.02778
17447312	3.61111
17447401	4.02778
17447404	3.30556
17447411	2.97222
17447508	3.52778
17447596	2.91667
17447770	2.91667
17447775	3.16667
17447832	2.91667
17448309	2.91667
17448326	3.16667
17448395	2.91667
17448525	2.91667
17448526	2.91667
17448663	2.91667
17448689	3.30556
17448710	3.33333
17448892	1.69444
17448979	2.41667
17449047	1.33333
17449099	1.16667
17449200	1.66667
17449413	1.16667
17449468	1.69444
17449531	0.944444
17449579	0.916667
17449878	0.416667
17450056	0.833333
17450232	2.91667
17450321	1.16667
17450358	2.47222
17450449	3
17450450	3.63889
17450546	3
17450548	2.69444
17450560	4.05556
17450753	4.58333
17451139	3.94444
17451262	4.61111
17451265	4.63889
17451461	4.44444
17451546	4.22222
17451729	5.22222
17452170	1.30556
17452324	2.13889
17452394	2.19444
17452472	1.75
17452993	2.5
17453344	1.05556
17453496	0.777778
17453520	2.52778
17453562	1.08333
17454150	2.55556
17454219	1.72222
17454311	1.72222
17454381	2.33333
17454714	1.30556
17454921	2.08333
17455234	1.36111
17455410	1.33333
17455434	4.25
17455607	6.77778
17455624	6.52778
17455886	6
17455919	6
17455933	6
17456716	6
17456768	6
17456781	6.33333
17457116	5.86111
17457582	5.5
17457615	6.11111
17457624	6.30556
17457832	5.94444
17457854	5.94444
17457927	5.94444
17457954	6.63889
17457955	4.55556
17457968	2.66667
17458130	2.38889
17458289	4.94444
17458397	5.30556
17458606	4.88889
17459078	4.88889
17459089	4.88889
17459255	6.58333
17459716	4.36111
17459915	4.5
17459960	5.22222
17459967	5.36111
17459976	3.58333
17459981	4.08333
17460076	3.52778
17460536	5.08333
17460568	2.58333
17461193	1.94444
17461303	1.5
17461318	3.33333
17461554	2.25
17461959	2.66667
17462164	6.25
17462271	4.30556
17462581	4.66667
17462739	4.38889
17462948	5.66667
17463175	4.94444
17463607	4.94444
17463855	4.94444
17463957	5.25
17463982	5.44444
17464035	4.80556
17464180	5.30556
17464368	3.94444
17464490	5.13889
17465153	1.86111
17465251	1.66667
17465393	5.16667
17465540	4.02778
17465615	3.66667
17465676	4.16667
17465687	3.94444
17465852	3.94444
17465862	3.75
17466046	3.58333
17466402	3.94444
17466474	2.58333
17466885	2.83333
17467165	2.22222
17467306	0.777778
17467374	2.47222
17467913	5.58333
17467968	6.22222
17468231	5.75
17468440	5.75
17468961	5.75
17468962	5.75
17468964	5.75
17469072	6.08333
17469219	6.83333
17469610	4.88889
17469769	5.27778
17469951	1.88889
17470213	1.88889
17470372	4.25
17470399	2.86111
17471109	2.77778
17471240	9.61111
17472764	9.36111
17472835	8.66667
17473204	8.19444
17473227	8.19444
17473292	8.19444
17473387	8.19444
17473504	8.80556
17473852	5.52778
17473862	5.52778
17473947	5.63889
17473948	5.52778
17474357	5.94444
17474595	5.52778
17474633	5.52778
17474671	6.13889
17474761	5.52778
17474951	5.52778
17475185	6.33333
17475836	6.75
17475969	6.16667
17476676	6.94444
17476787	6.88889
17476833	8.02778
17477906	7.44444
17477912	2.47222
17477915	2.75
17478089	3.02778
17478225	2.52778
17478526	2.52778
17478550	2.86111
17478621	2.66667
17478641	3.08333
17478981	3.83333
17479032	2.77778
17479067	2.5
17479368	3.19444
17479493	2.55556
17479626	2.91667
17479737	2.69444
17479798	5.16667
17480399	4.58333
17480541	4.52778
17480657	4.52778
17480730	4.52778
17481055	4.52778
17481353	4.63889
17481666	6.02778
17481890	3.52778
17482458	9.58333
17482571	7.61111
17482934	7.61111
17482970	7.61111
17483560	7.61111
17483698	7.61111
17483905	7.61111
17483985	7.61111
17484085	7.61111
17484126	7.61111
17484535	7.61111
17484680	7.61111
17485115	9.61111
17485204	4.5
17485362	4.5
17485796	4.69444
17486023	6.77778
17486244	4.19444
17486245	4.22222
17486431	4.02778
17486437	4.02778
17486646	4.02778
17487050	5.36111
17487188	3.13889
17487212	5.25
17487219	2.36111
17487286	2.11111
17487412	4.30556
17487666	2.66667
17487725	2.22222
17487810	4.47222
17487841	3.61111
17487904	3.05556
17487938	3.05556
17487990	3.63889
17488055	4.66667
17488208	2.75
17488336	3.05556
17488461	5.08333
17488508	3.75
17488536	3.63889
17488550	3.63889
17488559	3.75
17488609	3.63889
17488831	5.13889
17488885	3.11111
17489155	4.55556
17489337	2.44444
17489481	3.05556
17489826	3.33333
17489828	2.94444
17489829	2.94444
17489835	5.83333
17490078	5.47222
17490246	4.41667
17490280	4.19444
17490286	4.75
17490307	2.77778
17490328	2.25
17490359	2.36111
17490996	2.69444
17491045	2.47222
17491176	2.5
17491281	1.38889
17491290	2.11111
17491708	2.13889
17491747	2.69444
17491855	1.47222
17491905	1.33333
17492003	0.972222
17492013	0.75
17492057	0.472222
17492128	0.805556
17492318	0.944444
17492508	0.527778
17492823	0.361111
17493472	1.91667
17493903	1.19444
17495524	2.13889
17495585	1.47222
17495599	1.44444
17496050	2
17496129	2.55556
17496248	1.69444
17496653	1.91667
17497779	1.80556
17497920	1.63889
17497931	2.75
17497945	3.94444
17497998	3.44444
17498238	3.44444
17498240	3.44444
17498344	4.52778
17498353	3.88889
17498412	4.52778
17498458	3.58333
17498529	3.58333
17498554	5.97222
17499153	4.38889
17499403	3.86111
17499489	3.86111
17499764	5.61111
17499808	2.97222
17499816	3.47222
17500845	3.33333
17500988	2.16667
17501016	2.41667
17501515	2.44444
17501534	3.58333
17501888	1.72222
17502709	2.02778
17503176	1.80556
17503371	1.69444
17503870	2.77778
17504424	1.19444
17504815	1.30556
17505361	3
17505438	3.16667
17505577	3.58333
17505648	2.61111
17505661	3.75
17506218	4
17506287	2.52778
17506377	4.30556
17507664	3.97222
17507815	4.38889
17508389	2.83333
17508484	3.16667
17508619	4.08333
17508986	3.86111
17509146	2.52778
17509213	4.69444
17509348	1.97222
17509354	2.13889
17509447	1.97222
17509629	1.97222
17509679	3.75
17509987	2.27778
17510108	2.11111
17510133	2.47222
17510357	3.30556
17510508	1.47222
17511050	2.97222
17511128	2.13889
17511148	3.27778
17511257	2.77778
17511303	2.77778
17511546	3.13889
17511687	2.5
17511784	2.22222
17511867	1.88889
17512168	1.88889
17512248	2.16667
17512255	1.88889
17512312	2.30556
17512402	2.22222
17512471	2.19444
17512519	3.11111
17512542	2.33333
17512662	1.66667
17512694	2.05556
17513016	1.55556
17513298	1.52778
17513483	3.22222
17513498	3.61111
17513514	3.27778
17513564	3.30556
17513576	3.30556
17513776	3.16667
17513786	3.58333
17513882	3.16667
17513919	3.16667
17514019	4.36111
17514146	3.66667
17514150	4.44444
17514189	3.13889
17514247	3.13889
17514431	3.94444
17514472	2.72222
17514569	3.16667
17514607	1.38889
17514802	1.83333
17515381	1.75
17515737	2.27778
17515747	3.69444
17515800	4.22222
17516209	5.58333
17516429	4.61111
17516430	9.08333
17516508	8.47222
17516512	8.25
17516516	7.83333
17516520	7.80556
17516524	6.55556
17516528	6.27778
17516529	6.30556
17516685	5.30556
17517182	4.52778
17517203	4.66667
17517713	4.52778
17517717	5.08333
17517729	5.13889
17517853	5.13889
17517877	5.44444
17518085	5.77778
17518528	6.66667
17518544	5.19444
17518674	5.66667
17519089	5.36111
17519300	6.58333
17519545	5.13889
17519575	2.86111
17519661	2.86111
17519909	4.47222
17520113	3.88889
17520221	3.72222
17520241	4.44444
17520274	5.5
17520572	3.75
17520787	4.22222
17520820	4.13889
17520991	3.33333
17521002	3.33333
17521343	4.66667
17521455	3.52778
17521458	3.66667
17521566	4.30556
17521637	4
17521835	3.97222
17521899	4.44444
17521900	6.02778
17521923	3.69444
17522056	2.05556
17522172	3.16667
17522278	2.16667
17522328	3.47222
17522841	3.5
17522948	3
17523227	3
17523280	3.91667
17523769	3.16667
17523810	3.27778
17524192	3.02778
17524289	3.27778
17524292	5.22222
17524367	3.52778
17524520	3.97222
17525013	3.44444
17525029	3.75
17525363	3.13889
17525380	5.13889
17525424	3.66667
17525432	3.66667
17525731	4.94444
17525777	4.44444
17525821	5.38889
17526044	4.13889
17526081	4.16667
17526160	3.25
17526614	3.91667
17526641	2.94444
17526685	3.38889
17526854	2.75
17527154	2.75
17527198	3.47222
17527416	3.77778
17527557	3.22222
17527675	3.83333
17527696	4.69444
17527820	4.52778
17528007	5.16667
17528008	5.97222
17528241	5.44444
17528296	5.11111
17528303	4.80556
17528431	5.13889
17528521	4.44444
17528636	5.75
17528786	4.58333
17528818	5.19444
17528837	4
17528861	5.25
17529111	3.94444
17529190	4.86111
17529332	1.69444
17529458	1.55556
17529501	3.16667
17529681	2.5
17530099	2.08333
17530357	3.13889
17530401	2.83333
17530402	2.52778
17530644	2.72222
17531101	3.44444
17531125	3
17531194	2.83333
17531208	2.63889
17531473	3.47222
17531589	2.27778
17531863	3.22222
17531864	2.61111
17532323	1.16667
17532351	1.83333
17532625	1.36111
17532679	1.75
17533039	1.83333
17533410	2.05556
17533493	1.69444
17533563	1.69444
17533585	2.91667
17533607	2.63889
17533647	4.25
17533666	2.72222
17533752	2.72222
17533801	2.94444
17533802	2.58333
17534183	3.16667
17534335	2.80556
17534593	0.916667
17534767	1.66667
17535018	1.47222
17535043	0.916667
17535067	1.05556
17535071	1.52778
17535225	0.777778
17535375	0.388889
17535446	1.63889
17535542	0.694444
17535604	0.444444
17535742	1.63889
17536433	0.472222
17536513	0.944444
17537632	1.75
17538012	1.94444
17538026	1.63889
17538352	2.58333
17538384	2.02778
17538449	4.94444
17539216	5
17539310	5.75
17539729	5.25
17539967	5.58333
17540155	5.58333
17540477	7.16667
17540626	7.94444
17540882	7.55556
17540891	7.55556
17541151	7.77778
17541152	6.80556
17541690	6.80556
17541771	6.88889
17541956	7.55556
17542122	2.88889
17542414	2.11111
17542549	2.41667
17542768	1.77778
17542960	1.83333
17543114	1.69444
17543255	1.88889
17543933	1.77778
17544219	1.77778
17544290	3.88889
17544365	5.86111
17544646	5.38889
17544868	5.33333
17544903	5.33333
17545001	5.33333
17545144	5.33333
17545681	10
17545865	5.63889
17546439	5.63889
17546535	5.63889
17546609	5.63889
17546625	5.63889
17546964	5.63889
17547364	7.44444
17547718	2.97222
17547944	2.97222
17548120	5.05556
17548309	4.61111
17548445	1.88889
17548461	2.33333
17548586	2.80556
17548608	3.47222
17548902	3.08333
17548972	4.47222
17549674	3.22222
17550299	3.72222
17550598	3.05556
17550666	2.91667
17550689	2.94444
17550742	1.02778
17550852	1.13889
17550873	3.02778
17551037	2.25
17551150	2.52778
17551382	3.02778
17551427	2.91667
17551514	3.11111
17551521	1.80556
17551522	3
17551742	0.5
17551911	0.694444
17551970	1.19444
17552020	0.694444
17552234	1.41667
17552357	0.777778
17552987	0.861111
17553020	1.05556
17553107	1.47222
17553519	1.19444
17553566	1.16667
17553650	1.05556
17553716	2.22222
17553756	1.75
17553782	1.25
17553805	2.94444
17553810	2.19444
17554098	1.88889
17554173	1.94444
17554312	2.52778
17554448	1.58333
17554451	1.36111
17554519	1.55556
17555019	1.41667
17555585	3.30556
17555684	1.91667
17556262	1.91667
17556497	2.80556
17556622	1.30556
17557793	2.33333
17557922	3.5
17557967	3.83333
17558131	3.25
17558183	3.30556
17558215	4.11111
17558279	4.80556
17558669	4.97222
17558851	4.36111
17558853	4.61111
17558888	5.33333
17559222	4.05556
17559346	2.97222
17559827	2.69444
17559929	4.88889
17560803	2
17561233	2
17561328	2.5
17561474	2.58333
17561617	1.77778
17561654	1.05556
17561831	1.61111
17561905	1.27778
17561975	1.13889
17561985	3
17561995	1.97222
17561996	2.44444
17562004	2.63889
17562008	2.52778
17562266	2.83333
17562351	1.83333
17562494	2.13889
17562613	2.19444
17562735	1.38889
17562917	0.777778
17563239	2.05556
17563332	1.75
17563556	1.52778
17563768	1.55556
17564110	1.08333
17564386	1.80556
17564529	0.833333
17564767	1.55556
17565063	2.16667
17565506	2.02778
17567134	2.22222
17567161	1.86111
17567539	3
17567774	2.5
17567781	2.08333
17567790	1.69444
17568430	2.02778
17568645	3.11111
17568724	1.91667
17568738	1.61111
17568788	1.55556
17568792	3.19444
17569119	2.25
17569199	1.41667
17569498	2.72222
17569616	1.58333
17569752	1.47222
17569804	1.83333
17570024	1.80556
17570693	1.77778
17570895	1.83333
17571002	2.86111
17571187	2.88889
17571282	2.77778
17571907	2.63889
17572141	2.75
17572285	2.77778
17572289	4.55556
17572330	3
17572371	2.55556
17572484	2.97222
17572498	2.5
17572589	2.63889
17572668	2.77778
17572740	2.88889
17573002	1.77778
17573151	1.19444
17573180	1.27778
17573275	1.91667
17573286	1.91667
17573413	2.08333
17573801	2.36111
17573917	1.86111
17573934	2.27778
17574193	2.30556
17574259	2.02778
17574264	1.77778
17574680	2.05556
17574723	3.19444
17574773	1.55556
17575018	2.27778
17575049	2.69444
17575062	2.44444
17575166	1.69444
17575284	2.22222
17575354	1.66667
17575445	0.472222
17575675	0.694444
17575702	1.11111
17575730	1.02778
17575749	0.888889
17575970	1.11111
17576508	0.694444
17576565	1.19444
17576756	3.22222
17576799	2.97222
17577030	2.83333
17577054	2.97222
17577220	3.41667
17577239	3.88889
17577244	3.27778
17577254	4.69444
17577397	3.97222
17577433	3.63889
17577758	3.63889
17577763	3.75
17577867	4.11111
17577979	3.52778
17577986	1.36111
17578151	1.33333
17578395	0.916667
17578408	1.88889
17578506	2.02778
17578810	2.80556
17579125	2.94444
17579287	3.30556
17579594	2.75
17579768	3.16667
17579833	5.44444
17580056	4.05556
17580152	4.05556
17580425	4.05556
17580460	4.05556
17580588	4.05556
17581090	4.05556
17581215	5.52778
17581271	2.66667
17581288	1.83333
17581444	2.08333
17581615	4.86111
17581760	4.33333
17581796	5.02778
17581819	4.33333
17581922	4.33333
17581958	4.52778
17582186	4.33333
17582193	5.22222
17582212	3.47222
17582579	3.44444
17582870	2.27778
17582904	2.77778
17583623	3.5
17583779	2.66667
17583895	4.72222
17583967	4.55556
17584167	4.97222
17584195	4.44444
17584587	4.61111
17584730	4.44444
17584867	4.44444
17585109	5.05556
17585272	5.22222
17585277	1.97222
17585297	3
17585323	4.13889
17585449	2.55556
17585547	2.83333
17585602	2.91667
17585696	2.44444
17585710	2.44444
17585888	5.75
17586326	2.75
17586329	3.05556
17586588	3.05556
17586629	3.36111
17586683	3
17586937	2.88889
17587097	2.44444
17587202	3.27778
17587298	1.61111
17587900	1.77778
17588198	1.91667
17588250	2.94444
17588515	2.05556
17588567	1.66667
17588568	1.80556
17588677	2.22222
17588691	1.55556
17588992	2.08333
17589022	1.08333
17589139	2.66667
17589382	2.88889
17589393	3.5
17589689	2.72222
17589981	2.33333
17590310	2.77778
17590781	2.25
17590951	3.38889
17591012	0.361111
17591367	0.388889
17591392	1
17591643	1.66667
17591766	1.97222
17591806	1.63889
17591843	1.52778
17591844	1.75
17591996	1.69444
17592090	1.41667
17592345	0.944444
17592352	0.888889
17592787	1.83333
17592904	1.05556
17593576	2.77778
17593971	3.30556
17594311	2.72222
17594664	2.66667
17594684	2.66667
17594799	2.66667
17595045	4.11111
17595221	0.833333
17595514	1.61111
17595596	0.833333
17595601	0.944444
17595602	0.75
17595631	0.75
17595832	1.08333
17596258	0.888889
17596409	0.777778
17596508	1.25
17596581	0.166667
17596669	0.222222
17596848	0.416667
17597245	0.555556
17597761	0.5
17597958	0.305556
17598524	0.305556
17598671	0.305556
17598673	0.694444
17598680	0.305556
17598827	1.44444
17599084	3.16667
17599487	1.83333
17599684	2.11111
17600011	1.63889
17600337	3.30556
17600431	1.41667
17600566	1.44444
17600738	1.72222
17600854	1.66667
17601001	1.33333
17601270	1.33333
17601358	1.80556
17601451	1.47222
17601526	1.52778
17601534	1.72222
17601553	1.63889
17602036	1.52778
17602037	1.52778
17602729	1.55556
17602859	1.44444
17602874	1.94444
17602960	1.47222
17602963	1.44444
17603085	1.5
17603164	1.44444
17603295	4.08333
17603530	3.05556
17603575	3.02778
17603797	3.61111
17603829	3.61111
17604551	3.63889
17604910	3.27778
17605672	3.88889
17606009	3.66667
17606708	2.77778
17606718	2.75
17606746	4.63889
17607279	4.02778
17607453	4.02778
17607465	4.02778
17607789	5.94444
17608021	3.25
17608387	3.25
17608907	3.25
17608967	3.36111
17609043	4.97222
17609137	3.38889
17609236	2.38889
17609250	2.33333
17609298	6.22222
17609489	4.02778
17609554	3.72222
17609561	3.5
17609771	3.97222
17609780	3.66667
17609806	4.94444
17609974	4.25
17610421	3.94444
17610491	3.94444
17610500	3.94444
17610598	4.08333
17610694	4.5
17610851	1.75
17611134	2.47222
17611155	1.80556
17611168	1.94444
17611483	1.86111
17611500	2.36111
17611681	1.44444
17611772	1.11111
17611868	1.22222
17612066	1.47222
17612231	1.55556
17612556	0.694444
17612781	1.19444
17612819	0.777778
17613285	0.666667
17613389	3.61111
17613411	2.22222
17613448	2.77778
17613620	2.52778
17613649	2.33333
17613699	2.41667
17613703	2.58333
17613794	2.77778
17613831	2.38889
17614015	2.63889
17614657	2.5
17614747	2.58333
17614790	2.41667
17614814	2.44444
17614824	3.36111
17614937	2.22222
17615022	0.916667
17615260	1.38889
17615361	1.30556
17615398	1.08333
17615646	1
17616182	1.5
17616249	2.08333
17616282	1
17616315	1
17616365	1.02778
17616398	1.5
17616702	2.05556
17617080	1.5
17617100	2.05556
17617133	2.61111
17617533	2.77778
17617536	3.58333
17617558	3.55556
17617726	3.38889
17617778	4.36111
17617927	3.08333
17617995	2.38889
17618009	2.38889
17618117	2.58333
17618230	3.75
17618235	2.38889
17618617	2.38889
17618749	5.16667
17619309	3.77778
17619472	3.77778
17619555	3.77778
17619557	3.77778
17619675	4.47222
17619721	8.41667
17619727	7.72222
17620076	7.72222
17620108	7.72222
17620319	7.72222
17620331	9.02778
17620343	7.55556
17620376	7.55556
17620607	7.55556
17620776	7.55556
17620786	8.11111
17620837	6.33333
17621030	6.77778
17621115	8.33333
17621159	2.63889
17621218	2.63889
17621223	2.63889
17621280	3.33333
17621293	2
17621331	3.11111
17621354	2.55556
17621491	2.55556
17621617	2.94444
17621836	2.55556
17621878	2.94444
17621914	1.83333
17622170	1.83333
17622233	1.77778
17622390	1.77778
17622392	2.94444
17622471	2.16667
17622889	2.16667
17622914	4.05556
17622994	2.11111
17623321	2.11111
17623455	3.5
17624036	2.11111
17624074	2.80556
17624294	2.11111
17624764	2.36111
17624841	1.77778
17624866	1.77778
17624951	2.13889
17625141	2.52778
17625195	4.80556
17625746	4.72222
17626026	6.61111
17626260	6.08333
17626822	5.80556
17626974	5.80556
17627115	11.0833
17627531	6.91667
17627598	6.91667
17627699	7.88889
17627973	6.77778
17628348	6.77778
17628398	6.77778
17628700	7.11111
17629194	8.08333
17629612	5.72222
17629644	5.72222
17629661	7.75
17629671	2.77778
17629843	4.19444
17629983	4.22222
17630037	6
17630215	5.38889
17630233	5.97222
17630496	4.75
17630499	5.36111
17630829	6.16667
17631210	5.41667
17631470	5.41667
17631478	6.08333
17631485	5.25
17631626	5.25
17631761	6.19444
17632032	4
17632060	5.05556
17632278	3.36111
17632422	3.75
17632466	2.22222
17632498	2.52778
17632986	2.22222
17633039	2.44444
17633140	2.52778
17633230	2.69444
17633250	2.38889
17633283	2.19444
17633398	2.08333
17633781	2.08333
17633832	5.69444
17634168	4.27778
17634252	4.27778
17634292	4.27778
17634323	4.27778
17635115	4.27778
17635759	4.69444
17636329	4.52778
17636348	3.11111
17636565	3.41667
17636572	2.27778
17636575	2.47222
17636611	2.66667
17636672	2.16667
17636879	2.27778
17636928	3.55556
17636964	2.77778
17637279	2.77778
17637322	2.77778
17637962	3.80556
17638013	2.08333
17638188	2.08333
17638206	2.08333
17638395	2.08333
17638410	3.30556
17638534	3.27778
17638778	4.02778
17638815	2.27778
17639005	4.47222
17639074	3.25
17639098	3.25
17639556	3.66667
17639929	3.33333
17640239	1.83333
17640342	1.83333
17640819	1.83333
17640857	1.91667
17640911	1.83333
17641301	1.83333
17641665	2.25
17641878	1.83333
17642139	2.72222
17642521	1.83333
17642593	1.83333
17642708	2.52778
17642763	1.83333
17643122	1.91667
17643221	1.83333
17643403	1.83333
17643450	2.11111
17643537	1.83333
17643630	2.75
17643849	1.83333
17643929	3.36111
17644040	1.69444
17644092	1.63889
17644360	1.66667
17644532	2.47222
17644535	1.88889
17645150	1.55556
17645166	2.25
17645215	1.36111
17645383	1.94444
17645488	1.61111
17645942	1.61111
17646202	1.61111
17646204	1.94444
17646396	2.52778
17646765	1.61111
17646840	1.61111
17647002	2.5
17647030	2.66667
17647040	1.58333
17647284	0.972222
17647647	1.55556
17647774	0.888889
17648411	0.694444
17649071	1.19444
17649118	0.944444
17649182	0.944444
17649198	2.52778
17649227	1.66667
17649934	1.83333
17650051	2.19444
17650281	1.41667
17650528	4.02778
17650690	2.75
17650910	1.83333
17651156	1.83333
17651304	2.83333
17651520	2.63889
17651549	2.63889
17651857	2.58333
17651990	1.69444
17652075	2.52778
17652481	2.13889
17652507	1.36111
17652964	1.36111
17653036	1.08333
17653304	1.22222
17653661	1.72222
17653966	0.416667
17653981	0.388889
17654056	0.75
17654125	2.47222
17654189	3.5
17655142	6.66667
17655156	6.08333
17655263	5.91667
17655594	9.33333
17655603	9.47222
17655620	8.83333
17655622	8.83333
17655624	8.83333
17655626	8.83333
17655628	8.83333
17655630	8.83333
17655632	8.83333
17655634	8.83333
17655636	9.41667
17656124	9.61111
17656146	8.08333
17656432	9.44444
17656490	8.16667
17656547	7.80556
17656617	8
17656628	7.77778
17657019	5.83333
17657158	6.86111
17657185	3.30556
17657554	3.72222
17657696	4.41667
17657727	3.52778
17657729	3.66667
17657863	3.52778
17657912	4.66667
17658092	4.77778
17658325	5.55556
17658351	3.94444
17658452	5.25
17658458	3.58333
17658490	3.58333
17658681	3.41667
17658831	4.38889
17658984	5.22222
17659014	3.36111
17659399	3.72222
17659496	3.75
17659498	2.5
17659527	1.38889
17659564	0.861111
17659604	0.0555556
17659678	0.944444
17659775	0.138889
17659778	0.111111
17659896	0.638889
17660011	0.25
17660347	0.25
17660380	2.02778
17660394	1.66667
17660639	2.19444
17660683	2.33333
17660845	1.77778
17661121	1.97222
17661538	2.16667
17661690	0.527778
17661848	1
17662000	0.111111
17662131	0.694444
17662400	0.611111
17662528	2.5
17662645	1.61111
17662719	1.83333
17662745	2.33333
17662911	2.02778
17663120	2.97222
17663172	1.75
17663303	2.02778
17663369	2.77778
17663372	1.19444
17663616	0.722222
17663654	0.861111
17663826	1.69444
17663863	1.5
17664095	2.66667
17664145	1.5
17664156	1.30556
17664274	1.30556
17664341	3.61111
17664528	1.27778
17664642	1.52778
17665382	1.25
17665470	2.77778
17665696	1.66667
17665839	1.19444
17665976	1.36111
17666063	1.55556
17666194	1.86111
17666280	0.638889
17666369	0.555556
17666390	2.38889
17666451	1.41667
17666627	1.88889
17666742	1.94444
17666745	2.5
17667051	2.25
17667312	2.38889
17667761	2.88889
17667789	2.41667
17667790	2.41667
17667961	2.91667
17668027	2.38889
17668065	2.02778
17668278	1.97222
17668325	0.194444
17668709	0.416667
17668805	0.833333
17668864	0.888889
17668926	0.583333
17669099	1.22222
17669386	1.30556
17669507	1.25
17669572	0.888889
17669588	0.722222
17669601	0.805556
17669632	1.05556
17669707	0.638889
17669926	0.75
17670030	1.55556
17670122	0.277778
17670150	1.05556
17670233	1.19444
17670337	0.777778
17670459	0.777778
17670542	1.47222
17670637	0.777778
17670641	0.944444
17670729	1.61111
17670921	0.722222
17671059	0.277778
17671076	1.30556
17671105	0.888889
17671174	0.694444
17671451	1.41667
17671662	1.36111
17671730	1.27778
17671931	1.16667
17671935	1.16667
17672026	2.72222
17672307	1.69444
17672313	1.94444
17672355	1.88889
17672641	2.11111
17672692	0.138889
17672737	0
17672937	0.916667
17673366	0.444444
17673634	0.416667
17673725	0.75
17673861	0.722222
17673964	1.33333
17674594	0.388889
17674730	0.833333
17674741	0.916667
17675033	0.222222
17675450	1.47222
17675485	2.08333
17675840	2.16667
17675893	1.86111
17675915	2.19444
17676026	2.44444
17676328	2.47222
17676469	2.55556
17677042	2.22222
17677333	2.08333
17677454	2.27778
17677545	1.61111
17678283	1.61111
17678543	1.80556
17678881	1.52778
17679101	2.19444
17679197	2.05556
17679388	2.02778
17679471	2.02778
17679479	2.02778
17679564	2.22222
17679566	2.02778
17679570	2.19444
17679816	2.38889
17679883	1.47222
17679936	1.55556
17680017	1.86111
17680084	1.25
17680184	2.91667
17681018	2
17681313	1.86111
17681467	1.66667
17681845	3.22222
17681883	1.44444
17682014	2.69444
17682393	1.19444
17682463	1.41667
17682546	0.861111
17682843	0.972222
17683103	2.19444
17683168	0.388889
17683190	0.222222
17683225	1.19444
17683271	0.611111
17683851	1.58333
17683925	2.22222
17683996	2.22222
17684136	2.16667
17684185	2.30556
17684356	3.13889
17684531	1.25
17684644	1.52778
17684657	1.25
17684827	1.33333
17684840	2.36111
17684884	1.75
17684977	2.08333
17685242	1.80556
17685312	2.63889
17685481	1.38889
17685544	1.36111
17685572	1.27778
17685697	1.27778
17685862	1.80556
17685981	1.44444
17686001	1.19444
17686047	1.72222
17686091	1.19444
17686172	2.52778
17686678	1.69444
17687082	1.36111
17687214	2.61111
17687247	0.972222
17687351	1.58333
17687754	2.19444
17687908	3.33333
17687969	1.52778
17688205	1.25
17688207	2.44444
17688294	1.61111
17688361	1.44444
17688592	1.77778
17688689	2.27778
17688819	1.86111
17688938	1.86111
17688958	1.86111
17689011	3.80556
17689110	3.02778
17689292	3.36111
17689466	2.69444
17689471	2.69444
17689472	2.69444
17689538	3.5
17690086	2.88889
17690139	1.55556
17690337	1.55556
17690553	2.02778
17690906	1.5
17691026	1.02778
17691550	2.22222
17691569	2.11111
17691611	1.83333
17691668	3.5
17691698	2.08333
17691717	1.94444
17692094	2.08333
17692189	2.19444
17692190	2.38889
17692581	2.80556
17692755	2.22222
17692785	3.11111
17692913	1.63889
17692987	2.58333
17693178	4
17693216	2.02778
17693311	2.33333
17693365	2.22222
17693367	2.02778
17693428	2.02778
17693649	1.58333
17693717	0.888889
17693787	0.888889
17693952	2
17694024	1.05556
17694028	1.27778
17694135	1.33333
17694265	0.611111
17694740	1.63889
17694975	0.555556
17695323	1.25
17695456	1.08333
17695460	1.05556
17695504	0.833333
17695663	1.08333
17695904	0.944444
17696126	0.916667
17696263	1.80556
17696555	1.08333
17697491	1.58333
17697497	2.52778
17697675	1.97222
17698072	2.30556
17698155	2.5
17698222	2.33333
17698465	1.83333
17698714	3.33333
17699222	0.333333
17699466	0.333333
17699467	1.05556
17699579	0.666667
17699697	0.25
17700116	1.66667
17700665	0.333333
17700762	0.666667
17700859	1.11111
17700930	0.527778
17701534	0.611111
17701626	0.416667
17701822	0.555556
17701833	1.83333
17702276	0.888889
17702309	1.11111
17702432	0.833333
17702514	2.83333
17702625	2.33333
17702732	2.52778
17702874	2.33333
17703072	2.16667
17703132	2.36111
17703332	4.13889
17703382	1.33333
17703452	0.722222
17703599	1.38889
17704254	0.722222
17704410	0.833333
17704448	0.555556
17704706	0.805556
17704917	0.305556
17705102	0.416667
17705116	0.388889
17705132	0.25
17705144	0.361111
17705407	0.666667
17705843	0.666667
17705851	1.47222
17706044	1.44444
17706149	1.88889
17706387	1.19444
17706557	1.19444
17706779	1.88889
17706920	1.19444
17706958	1.19444
17707062	1.19444
17707474	1.52778
17707564	1.58333
17708057	1.19444
17708062	1.33333
17708065	1.66667
17708118	2.44444
17708231	1.36111
17708233	1.30556
17708234	0.944444
17708235	1.47222
17708240	1.77778
17708241	1.30556
17708245	3
17708246	2.19444
17708365	2.19444
17708404	2
17708443	1.91667
17708682	2.27778
17708872	1.11111
17709104	0.611111
17709122	0.611111
17709151	0.638889
17709244	0.694444
17709338	1.5
17709371	0.638889
17709405	0.722222
17709406	0.638889
17709510	0.638889
17709733	0.833333
17709893	0.638889
17710180	0.638889
17710192	1.22222
17710316	0.916667
17710340	1.22222
17710370	0.861111
17710445	1.27778
17710451	0.944444
17710942	2.02778
17711169	0.888889
17711253	1.11111
17711278	0.5
17711392	1.80556
17711440	0.555556
17711636	1.16667
17711988	1.86111
17712185	1.11111
17712242	2
17712302	1.30556
17712418	1.30556
17712834	1.80556
17713098	1.5
17713378	1.58333
17713528	1.36111
17713543	1.5
17714197	2.08333
17714387	1.36111
17714390	1.11111
17715087	1.33333
17715145	1.91667
17715159	1.02778
17715169	0.805556
17715179	0.388889
17715238	0.5
17715887	1.11111
17715892	0.388889
17715899	0.694444
17716191	0.111111
17716508	0.277778
17716565	0.722222
17716649	0.444444
17717039	2.13889
17717078	1.52778
17717094	1.61111
17717326	1.44444
17717499	1.83333
17717530	0.5
17717560	0.333333
17717604	1.33333
17717628	0.972222
17717764	0.916667
17717838	1.41667
17717953	0.916667
17717956	2
17718046	0.888889
17718122	4.02778
17718235	3
17718366	2.91667
17718421	3.97222
17718673	3.63889
17718687	3.27778
17718841	3.47222
17719185	4.19444
17719313	1.63889
17719701	2.63889
17719800	1.63889
17719864	1.63889
17719977	3.19444
17719992	1.63889
17720032	1.13889
17720206	2.02778
17720223	1.16667
17720310	1.05556
17720393	1.13889
17720432	1.05556
17720821	1.05556
17721242	2.63889
17721426	1.86111
17721492	1.63889
17721499	2.13889
17721519	3.22222
17721669	1.5
17721695	1.61111
17721881	2.11111
17721986	1.5
17721998	2.80556
17722065	1.36111
17722117	1.41667
17722468	3.08333
17722721	1.47222
17722816	1.47222
17723120	2.75
17723166	1.77778
17723202	1.61111
17723441	1.61111
17723856	4.02778
17724139	3.52778
17724434	3.22222
17724518	3.94444
17724533	3.52778
17724655	2.69444
17724899	3.63889
17724983	3.38889
17725078	2.55556
17725083	0.944444
17725085	0.972222
17725107	1.16667
17725151	0.777778
17725178	0.611111
17725200	0.805556
17725210	0.305556
17725377	0.277778
17725423	0.0833333
17725444	1.05556
17725520	1.02778
17725522	0.861111
17725526	0.861111
17725541	0.861111
17725726	0.888889
17725734	3.33333
17725885	3.22222
17725908	3.02778
17725915	3.02778
17725921	3.02778
17725944	3.38889
17725952	2.36111
17726082	2.44444
17726101	2.55556
17726124	0.583333
17726413	0.583333
17726416	0.138889
17726703	0.305556
17726805	0.194444
17726808	0.194444
17726814	0.0555556
17726846	0.0555556
17726890	0.222222
17726895	0
17726897	0
17727029	0
17727109	0
17727226	0
17727265	2.33333
17727291	1.55556
17727294	1.13889
17727295	1.13889
17727297	1.13889
17727304	2.16667
17727331	0.194444
17727476	0.222222
17727580	0.194444
17727581	1.19444
17727625	0.861111
17727652	0.777778
17727678	1.08333
17727685	0.611111
17727696	1.27778
17727983	0.138889
17728033	2.63889
17728041	1.69444
17728056	1.66667
17728076	2.19444
17728118	1.83333
17728119	1.86111
17728171	2.11111
17728190	2.44444
17728406	0.222222
17728510	0.583333
17728541	1.97222
17728767	1.55556
17728852	2.72222
17728863	3.22222
17728991	3.86111
17728993	3.08333
17729001	3.08333
17729005	3.22222
17729074	4.47222
17729092	2.41667
17729631	2.61111
17729632	1.36111
17729649	1.63889
17729710	2.19444
17729767	0.833333
17729939	0.833333
17729971	0.833333
17730279	2.27778
17730359	1.91667
17730529	1.11111
17730543	2.16667
17730572	2.27778
17730648	1.77778
17730786	1.38889
17731124	2.05556
17731702	1.72222
17731834	1.91667
17732787	3.72222
17733032	2.47222
17733413	2.86111
17733755	2.47222
17733757	2.47222
17733858	3.13889
17734033	1.52778
17734207	1.75
17734405	1.52778
17734406	2.13889
17734457	1.83333
17734486	2.19444
17735638	1.91667
17735718	1.38889
17735721	1.36111
17736051	1.36111
17736226	1.36111
17736289	2.19444
17736467	2.41667
17736539	2.13889
17736743	3.83333
17736808	3.86111
17737146	3.05556
17737160	3.05556
17737294	3.05556
17737403	3.05556
17737493	3.05556
17737534	3.05556
17737594	3.11111
17737597	3.36111
17737638	2.88889
17737643	1.47222
17737741	1.27778
17737743	3.97222
17737907	4.05556
17737992	3.52778
17738016	3.52778
17738058	3.97222
17738658	3.36111
17738682	3.86111
17738797	5.94444
17739716	6
17739841	4.61111
17740053	4.94444
17740054	4.58333
17740170	4.19444
17740188	4.08333
17740311	4.75
17740449	4.97222
17740541	4.11111
17740642	4.11111
17740772	5.66667
17740822	4.11111
17741117	5.16667
17741966	5.5
17741986	5.16667
17742521	6.44444
17742979	5.83333
17743218	5.83333
17743448	6.02778
17743452	5.83333
17743464	6.25
17743524	5
17743934	5.25
17744090	5
17744092	5
17744473	5.25
17744731	6.25
17744788	6
17744862	5.11111
17745432	5.27778
17745465	5.11111
17745863	5.88889
17745881	5.13889
17745964	4.58333
17745968	4.19444
17746198	6.88889
17746529	5
17746735	5.19444
17746819	5
17746820	5
17747297	6.61111
17747374	4.58333
17747562	5.16667
17747636	5.38889
17747894	4.72222
17748126	4.72222
17748322	5.41667
17748332	4
17748794	4
17749045	4
17749049	1.91667
17749064	0.305556
17749298	0.305556
17749339	0.833333
17749534	0.555556
17749697	0.916667
17749860	0.694444
17749877	1.80556
17749990	0.583333
17750089	0.722222
17750091	3.63889
17750420	3.13889
17750440	2.58333
17750522	2.58333
17750813	2.58333
17750928	3.08333
17750978	2.58333
17751034	2.77778
17751075	2.58333
17751280	3.77778
17751354	3.27778
17751548	3.08333
17751590	3.08333
17751769	4.77778
17751960	2.58333
17752107	2.58333
17752494	3.27778
17752921	2.58333
17753034	4.58333
17753071	3.77778
17753310	3.58333
17753398	3.58333
17753452	3.77778
17753456	4.08333
17753631	5.16667
17753780	4.66667
17753840	5.02778
17753901	5.11111
17753980	5.11111
17754048	5.30556
17754440	4.36111
17755308	5.11111
17755660	4.22222
17755665	6.08333
17755841	3.61111
17756027	3.38889
17756137	4.61111
17756196	1.66667
17756630	2.36111
17756728	2.41667
17756803	1.69444
17757352	1.97222
17757459	1.05556
17757617	1.30556
17757649	1.05556
17757651	1.22222
17757755	0.972222
17757921	0.972222
17757929	1.47222
17757967	1.63889
17758009	1.58333
17758301	1.36111
17759350	0.944444
17759365	1.19444
17759469	2.25
17759492	0.333333
17759579	1.25
17759771	1.08333
17759773	0.722222
17759877	0.916667
17759941	1.44444
17760055	0.5
17760403	1.27778
17760510	0.944444
17760612	1.66667
17760790	1.05556
17760813	5.02778
17761057	3.33333
17761059	3.33333
17761100	3.33333
17761115	3.33333
17761150	4.22222
17761306	3.41667
17761337	0.972222
17761380	0.972222
17761488	0.972222
17761561	0.972222
17761637	1.27778
17761839	0.388889
17762001	0.611111
17762088	0.5
17762287	0.527778
17762308	0.361111
17762467	0.75
17762569	0.777778
17762650	0.333333
17762781	0.777778
17762826	0.166667
17762841	0.138889
17762851	0.611111
17762942	0.638889
17763268	0.583333
17763277	1.47222
17763539	1.11111
17763546	2.05556
17764132	1.16667
17764284	0.722222
17764285	4.52778
17764330	5.22222
17764902	4.77778
17764907	4.77778
17765082	4.77778
17765417	4.77778
17765474	6.61111
17765544	5.77778
17765577	5.77778
17765779	5.77778
17765889	5.77778
17766100	8.25
17766418	5.41667
17766598	6.47222
17766763	6.66667
17766787	6.47222
17766788	5.97222
17766797	6.16667
17766827	6.86111
17766831	5.69444
17766843	5.69444
17766889	7.08333
17766961	3.25
17766982	2.66667
17767006	1.55556
17767230	3.02778
17767450	0.666667
17767501	1.25
17767629	1.02778
17767676	1.02778
17768066	0.638889
17768488	2.91667
17768494	2.02778
17768509	2.36111
17768553	1.97222
17768844	2.36111
17768938	2
17768958	2.97222
17769048	0.111111
17769292	0.444444
17769519	1.30556
17769613	0.638889
17769812	1.38889
17770252	0.527778
17770966	1.05556
17771001	0.888889
17771137	1.36111
17771194	0.75
17771580	1.63889
17772295	1.97222
17772755	2.91667
17773399	2.83333
17773404	2.55556
17773767	3.22222
17774420	2.47222
17774447	3.5
17775302	2.02778
17777055	2.69444
17777099	1.38889
17777162	2.69444
17777541	2.33333
17777606	1.91667
17777903	2.13889
17777962	4.33333
17778381	3.02778
17778554	3.02778
17778838	2.83333
17778996	3.19444
17779396	3.63889
17779463	2.72222
17780896	3.44444
17781107	2.33333
17781145	2
17781643	2.11111
17782062	3.08333
17782125	1.63889
17782476	2.13889
17782535	1.44444
17783403	1.80556
17783611	1.72222
17784873	1.77778
17785439	0.888889
17786153	0.222222
17787431	0.416667
17787436	0.583333
17787592	0.527778
17787814	0.527778
17787920	0.833333
17788902	0.666667
17789131	2.11111
17790031	1.05556
17790666	1.83333
17790740	1.63889
17790811	1.58333
17791345	1.38889
17791381	2.72222
17791477	1.30556
17791573	1.52778
17791635	1.08333
17791659	0.694444
17791731	1.36111
17791796	0.833333
17791825	0.388889
17791931	0.305556
17792002	0.694444
17792034	0.833333
17792140	0.527778
17792245	0.527778
17792267	0.5
17792279	2.27778
17792764	2.02778
17793614	1.80556
17793823	2.13889
17793884	2.30556
17793917	2.44444
17794109	2.33333
17794944	2.80556
17794970	1.72222
17794975	1.44444
17795080	1.5
17795098	1.22222
17795121	0.944444
17795457	0.388889
17795590	0.444444
17796214	1.97222
17796227	0.888889
17796316	1.05556
17796323	0.694444
17796328	0.888889
17796330	1.38889
17796450	1.88889
17797201	1.22222
17797471	1.36111
17797483	1.25
17797838	1.83333
17797956	0.5
17798472	0.416667
17798790	0.694444
17798798	3.63889
17798817	2.13889
17798838	2.13889
17798891	3.86111
17799039	3.16667
17799097	3.11111
17800339	2
17800552	2
17801057	3.13889
17801188	1.41667
17801238	0.555556
17801253	1.97222
17801486	0.805556
17801864	0.916667
17802063	2.91667
17802164	1.66667
17802673	2.66667
17803996	1.91667
17804064	1.52778
17804467	1.38889
17804680	1
17804738	2.41667
17804739	1.27778
17805053	1.36111
17805620	1.16667
17805754	1.44444
17806235	1.5
17807721	1.38889
17807930	2.22222
17808255	1.91667
17808298	3.66667
17808505	2.5
17809169	2.38889
17809915	1.83333
17810161	1.83333
17810192	3.88889
17810283	4.05556
17810965	3.13889
17811002	3.30556
17811913	3.44444
17812012	3.33333
17812103	2.44444
17812375	2.25
17812501	2.97222
17812652	2.44444
17812791	2.75
17813492	2.25
17814202	1.94444
17814241	1.69444
17814254	1.27778
17814255	1.52778
17814268	1.33333
17814467	2.16667
17814481	1.16667
17814606	1.55556
17814895	1.52778
17814910	1.13889
17814977	1.38889
17815332	1.13889
17815648	3.38889
17815764	6.19444
17815834	5.75
17816139	5.75
17816603	6.69444
17816717	6.33333
17816737	5.86111
17816743	4.66667
17816744	5.63889
17817467	9.69444
17817492	8.86111
17817573	8.86111
17817588	8.86111
17817595	8.86111
17817597	8.86111
17817604	8.86111
17817605	8.86111
17817623	13.7222
17817646	8.52778
17817648	8.52778
17817650	8.52778
17817651	8.52778
17817652	8.52778
17817654	8.52778
17818072	10.5
17818127	3.58333
17818479	2.52778
17818604	3.02778
17818945	2.75
17819261	3.66667
17819357	1.44444
17819417	0.861111
17819759	0.861111
17819863	0.972222
17819864	1.27778
17820501	2.69444
17820706	2.08333
17820709	2.08333
17820768	3.30556
17820915	3.30556
17820994	3.58333
17822032	2.58333
17822368	2.11111
17822810	4.02778
17822892	2.13889
17822894	2.11111
17823162	2.41667
17823519	3.47222
17823571	3.05556
17823773	3.80556
17823952	3.27778
17824316	3.63889
17824385	3.36111
17824394	2.83333
17824434	3
17824805	4.36111
17825011	1.41667
17825097	1.41667
17825125	1.41667
17825183	4.25
17825712	1.25
17825970	1.5
17826042	2.86111
17827347	3.08333
17827675	3.47222
17828435	2.94444
17828437	3.80556
17828613	4.47222
17828624	4.33333
17828778	4.25
17828888	3.88889
17829708	3.88889
17829957	4.38889
17830017	4
17830311	4.75
17831239	3.33333
17831257	2.38889
17831269	2.36111
17831463	1.88889
17831645	3.22222
17831655	3.13889
17831893	4.33333
17832123	2.63889
17832711	2.44444
17832724	2.61111
17832740	2.80556
17832825	2.47222
17833537	5.02778
17833668	2.22222
17833786	5.27778
17833933	5.77778
17834000	4.36111
17834136	4.52778
17834142	4.55556
17834250	5.75
17834310	4.36111
17834807	5.30556
17834863	4.25
17835216	4.25
17835329	4.25
17835357	6.33333
17835821	4.44444
17835940	4.27778
17836151	6.58333
17836208	7.11111
17836379	5.72222
17836418	5.83333
17836701	8.33333
17837073	7.91667
17837079	7.52778
17837222	9.5
17837394	8.63889
17837633	8.44444
17837637	12.0556
17837735	9.61111
17837802	9.44444
17837813	9.44444
17837822	9.44444
17838435	9.44444
17838670	9.44444
17838793	9.44444
17838952	9.44444
17838971	9.44444
17839181	12.5278
17839664	5.44444
17839884	6.16667
17840031	3.80556
17840215	4.11111
17840324	5.30556
17840484	4.22222
17840620	5.25
17841029	7.05556
17841501	4.80556
17841997	6.69444
17842477	4.52778
17842487	4.75
17842757	4.52778
17842764	4
17842961	5.16667
17843102	3.80556
17843177	2.13889
17843190	3
17843264	3.91667
17843299	3.36111
17843502	3.16667
17843615	2.97222
17843851	3.58333
17843853	3.02778
17843885	3.33333
17844280	3.11111
17845073	2.77778
17845217	2.91667
17845632	3.08333
17845685	2.41667
17846082	3.86111
17846088	2.97222
17846423	2.66667
17846529	2.66667
17846731	2.91667
17847144	3
17847200	3.97222
17847992	1.69444
17848240	0.944444
17848325	3.55556
17848383	1.66667
17848674	1.66667
17848964	1.66667
17849000	2.08333
17850382	1.66667
17850478	3.08333
17850620	2.86111
17851360	2.58333
17851363	3.63889
17851377	3.27778
17851380	4.11111
17851385	4.63889
17851487	3.61111
17851729	3.16667
17851755	3.16667
17851898	3.16667
17851958	3.16667
17852055	3.16667
17852067	3.72222
17852858	3.25
17852870	3.19444
17852976	3.02778
17853214	3.33333
17853499	4.80556
17853848	4.33333
17853984	4.19444
17854277	4.05556
17854301	4.05556
17854350	6.52778
17854378	4.19444
17854401	4.36111
17854528	4.30556
17854530	2.80556
17854532	2.52778
17854545	2.30556
17854780	2.91667
17855361	2.77778
17855443	3.13889
17855449	1.22222
17855462	1.22222
17855469	1.22222
17855487	1.22222
17855492	1.77778
17855497	1.88889
17855697	0.722222
17855731	2.41667
17855774	1.41667
17855790	0.888889
17855824	1.77778
17855833	1.72222
17856109	0.916667
17856112	0.722222
17856267	0.694444
17856440	1.25
17856444	0.416667
17856456	0.444444
17856586	1.41667
17856699	1.38889
17856701	1.41667
17856781	1.30556
17856806	1.30556
17856809	1.61111
17856882	1.55556
17856911	1.05556
17856939	2.72222
17857173	2.38889
17857400	1.80556
17857484	1.80556
17857540	3.75
17857590	0.972222
17857861	1.11111
17858245	0.666667
17858319	1.08333
17858340	1.97222
17858391	1.88889
17858506	1.13889
17858528	1.13889
17858619	1.72222
17858667	1.25
17858868	1.5
17859116	1.97222
17859325	0.944444
17859616	3.02778
17859743	1.75
17859772	2.63889
17859977	3.16667
17860006	2.69444
17860049	3.5
17860444	4.77778
17860447	3.08333
17860450	2.5
17860452	1.77778
17860453	1.55556
17860485	2.08333
17860488	0.805556
17860498	0.916667
17860683	0.277778
17860687	0.388889
17860717	1.08333
17861062	0.75
17861105	0.611111
17861142	0.5
17861172	0.611111
17861415	1.33333
17861433	0.944444
17861509	0.888889
17861513	1.44444
17861564	1.27778
17861590	1.05556
17861931	2.41667
17861932	3.47222
17861944	4.38889
17862118	5
17862303	4.22222
17862401	4.08333
17862443	6.36111
17862500	5.19444
17862507	4.58333
17862541	4.58333
17862745	5.05556
17862800	4.97222
17862875	5.52778
17862876	4.91667
17862941	5.08333
17863986	5.27778
17864102	5.11111
17864132	5.08333
17864135	5.02778
17864190	4.44444
17864252	4.27778
17864574	4.19444
17864692	3.5
17864773	3.77778
17865038	4.5
17865066	4.38889
17865106	3.94444
17865609	4.77778
17865653	3.13889
17865784	3.30556
17866104	3.5
17866179	3.47222
17866208	3.22222
17866449	2.41667
17866502	2.63889
17866616	1.80556
17866729	3.02778
17866864	2.5
17866972	2.52778
17867060	2.13889
17867288	4.5
17867373	2.97222
17867449	2.97222
17867565	3.02778
17867689	3
17867716	5.05556
17867795	2.58333
17867816	2.55556
17867831	3.69444
17867953	3.38889
17868153	4.75
